## Supplementary material for "On multistability and constitutive relations of motion of MDA-MB-231 cells on Fibronectin lanes": data_set_4_ctrl_10min (part 1 of 3)

1	1450	535.018382933183	24.2985074626866
1	1460	529.989451067101	24.2985074626866
1	1470	529.49967148204	24.2985074626866
1	1480	518.637292740431	24.2985074626866
1	1490	523.597443681502	24.2985074626866
1	1500	518.376550675944	24.2985074626866
1	1510	521.176694636543	24.2985074626866
1	1520	524.913459411306	24.2985074626866
1	1530	535.014561417613	24.2985074626866
1	1540	535.145835788605	24.2985074626866
1	1550	533.961143631948	24.2985074626866
1	1560	528.336601248695	24.2985074626866
1	1570	529.146860683018	24.2985074626866
1	1580	514.515426740828	24.2985074626866
1	1590	510.965273979783	24.2985074626866
1	1600	505.778294195326	24.2985074626866
1	1610	506.962928660888	24.2985074626866
1	1620	512.81162608386	24.2985074626866
1	1630	507.494773595416	24.2985074626866
1	1640	504.711569803299	24.2985074626866
1	1650	514.739017415874	24.2985074626866
1	1660	501.898214325508	24.2985074626866
1	1670	485.237407466382	24.2985074626866
1	1680	495.456590368913	24.2985074626866
1	1690	510.107075177533	24.2985074626866
1	1700	527.224266482535	24.2985074626866
1	1710	520.477917570926	24.2985074626866
1	1720	518.958005975506	24.2985074626866
1	1730	518.099453707277	24.2985074626866
1	1740	516.827253132813	24.2985074626866
1	1750	511.19943686134	24.2985074626866
1	1760	500.710086885016	24.2985074626866
1	1770	509.892437452532	24.2985074626866
1	1780	514.706794536956	24.2985074626866
1	1790	502.35518927002	24.2985074626866
1	1800	497.876423188506	24.2985074626866
1	1810	490.287045791345	24.2985074626866
1	1820	494.918398777367	24.2985074626866
1	1830	503.936691767391	24.2985074626866
1	1840	516.308666160352	24.2985074626866
1	1850	527.21016004502	24.2985074626866
1	1860	522.827561652045	24.2985074626866
1	1870	509.486186598265	24.2985074626866
1	1880	516.337559198055	24.2985074626866
1	1890	520.220100825683	24.2985074626866
2	2370	606.506839839753	24.2985074626866
2	2380	621.090260868266	24.2985074626866
2	2390	627.088507337659	24.2985074626866
2	2400	637.211651780232	24.2985074626866
2	2410	637.868952225938	24.2985074626866
2	2420	633.804802276424	24.2985074626866
2	2430	630.749166388701	24.2985074626866
2	2440	625.815128091115	24.2985074626866
2	2450	630.075764067839	24.2985074626866
2	2460	625.612369467693	24.2985074626866
2	2470	626.068256112958	24.2985074626866
2	2480	636.511800614776	24.2985074626866
2	2490	636.00626523919	24.2985074626866
2	2500	629.43333344532	24.2985074626866
2	2510	621.152173348336	24.2985074626866
2	2520	625.068814009574	24.2985074626866
2	2530	632.787785997479	24.2985074626866
2	2540	632.538546842925	24.2985074626866
2	2550	624.844630767642	24.2985074626866
2	2560	629.996309288696	24.2985074626866
2	2570	628.261026002423	24.2985074626866
2	2580	623.181443243397	24.2985074626866
2	2590	620.502803865373	24.2985074626866
2	2600	618.981343586447	24.2985074626866
2	2610	627.645860470105	24.2985074626866
2	2620	632.680250963107	24.2985074626866
2	2630	624.365257633636	24.2985074626866
2	2640	626.988246026572	24.2985074626866
2	2650	629.835038349614	24.2985074626866
2	2660	629.278607987505	24.2985074626866
2	2670	627.764231767264	24.2985074626866
2	2680	622.16329910845	24.2985074626866
2	2690	615.475865316402	24.2985074626866
2	2700	617.786062722921	24.2985074626866
2	2710	619.622432967199	24.2985074626866
2	2720	632.885837062789	24.2985074626866
2	2730	636.899109446047	24.2985074626866
2	2740	629.549505629959	24.2985074626866
2	2750	638.488936895701	24.2985074626866
2	2760	628.331108848839	24.2985074626866
2	2770	629.677943975462	24.2985074626866
3	760	157.150400646599	NaN
3	770	158.5448139611	NaN
3	780	152.625480073922	NaN
3	790	153.202903522791	NaN
3	800	160.565442854451	NaN
3	810	162.058386055655	NaN
3	820	165.158288522804	NaN
3	830	165.447392007455	NaN
3	840	165.116889113037	NaN
3	850	161.209949853329	NaN
3	860	155.884442582186	NaN
3	870	157.559785903882	NaN
3	880	157.909004703837	NaN
3	890	156.135064937009	NaN
3	900	149.193322075873	NaN
3	910	146.338316453811	NaN
3	920	143.730032900124	NaN
3	930	145.388118955507	NaN
3	940	144.171354562447	NaN
3	950	136.716060693155	NaN
3	960	133.349409880286	NaN
3	970	130.31342165587	NaN
3	980	125.547357171971	NaN
3	990	124.301361517282	NaN
3	1000	128.485622000156	NaN
3	1010	133.144886189932	NaN
3	1020	135.447034802802	NaN
3	1030	134.195945494944	NaN
3	1040	133.291983901175	NaN
3	1050	124.821043327245	NaN
3	1060	119.434558922592	NaN
3	1070	126.352828886498	NaN
3	1080	131.659273890868	NaN
3	1090	132.134262983769	NaN
3	1100	131.211584609674	NaN
4	750	103.244854364344	NaN
4	760	97.4341784409412	NaN
4	770	97.3760656932394	NaN
4	780	95.9644197815956	NaN
4	790	88.3623171894694	NaN
4	800	79.6614671190682	NaN
4	810	69.4868494367038	NaN
4	820	68.408623610866	NaN
4	830	66.8231356326896	NaN
4	840	60.7497396789855	NaN
4	850	53.1313389535747	NaN
4	860	53.183874712492	NaN
4	870	56.32912545751	NaN
4	880	58.0007337309344	NaN
4	890	54.4693862215227	NaN
4	900	52.6487705190833	NaN
4	910	49.6635995149856	NaN
4	920	48.2571253130055	NaN
4	930	44.6296462669195	NaN
4	940	42.8238035397743	NaN
4	950	42.5523321298268	NaN
4	960	42.6445970377599	NaN
4	970	40.1139268049126	NaN
4	980	39.5538487393911	NaN
4	990	40.1924393730424	NaN
4	1000	40.27055910545	NaN
4	1010	41.1050920757863	NaN
4	1020	40.1727509580305	NaN
4	1030	40.2359549841316	NaN
4	1040	40.1011082271717	NaN
4	1050	38.2787454140267	NaN
4	1060	38.4004012283852	NaN
4	1070	37.4479373264702	NaN
4	1080	38.8210685150524	NaN
4	1090	39.1298895282657	NaN
4	1100	40.9081267575439	NaN
4	1110	39.5888461885568	NaN
4	1120	39.6010402384244	NaN
4	1130	38.3919103508903	NaN
4	1140	39.5944843737268	NaN
4	1150	37.6381933081932	NaN
4	1160	36.1375658509885	NaN
4	1170	35.1810577012748	NaN
4	1180	36.3900092101642	NaN
4	1190	35.0438418813151	NaN
4	1200	36.4740849866268	NaN
4	1210	36.2312935887064	NaN
4	1220	38.4944061797802	NaN
4	1230	36.788324063392	NaN
4	1240	36.6655774996929	NaN
4	1250	35.6604435188154	NaN
4	1260	35.4582110078791	NaN
4	1270	35.1553946354261	NaN
4	1280	36.6640479347848	NaN
4	1290	38.0759010432782	NaN
4	1300	40.6692977756995	NaN
4	1310	41.2885262361399	NaN
4	1320	36.2999446364187	NaN
4	1330	37.8577089361779	NaN
4	1340	36.455114531388	NaN
4	1350	34.74836574494	NaN
4	1360	35.1104394001058	NaN
4	1370	33.3839450550769	NaN
4	1380	33.9895079293415	NaN
4	1390	32.7621988971121	NaN
4	1400	33.4964455748006	NaN
4	1410	33.0200420676851	NaN
4	1420	33.6791972365648	NaN
4	1430	33.5673469166625	NaN
4	1440	30.4094925773913	NaN
4	1450	31.5944354037959	NaN
4	1460	31.9729998006054	NaN
4	1470	32.1116402779981	NaN
4	1480	32.4884235051402	NaN
4	1490	30.4712904654365	NaN
4	1500	30.4615775774156	NaN
4	1510	27.4769788333837	NaN
5	1960	124.671459521798	NaN
5	1970	128.728423074911	NaN
5	1980	129.190042679513	NaN
5	1990	125.208199506098	NaN
5	2000	125.456182444213	NaN
5	2010	118.692272819436	NaN
5	2020	119.679899063569	NaN
5	2030	126.526873054349	NaN
5	2040	124.428252247558	NaN
5	2050	125.560281827398	NaN
5	2060	124.194018308114	NaN
5	2070	129.156408848466	NaN
5	2080	132.761782397636	NaN
5	2090	132.573783404794	NaN
5	2100	130.598040680025	NaN
5	2110	129.993128117801	NaN
5	2120	128.674667406487	NaN
5	2130	129.688023340647	NaN
5	2140	134.279596412865	NaN
5	2150	134.418739134449	NaN
5	2160	134.051803905759	NaN
5	2170	137.096983542875	NaN
5	2180	133.894367933673	NaN
5	2190	141.570798821546	NaN
5	2200	150.970757695714	NaN
5	2210	161.259234468226	NaN
5	2220	171.753380694627	NaN
5	2230	168.332392385708	NaN
5	2240	167.116746106946	NaN
5	2250	174.227976706403	NaN
5	2260	181.45809202597	NaN
5	2270	185.874057414075	NaN
5	2280	184.416914393795	NaN
5	2290	186.687625299181	NaN
5	2300	192.663815518232	NaN
5	2310	196.595050949768	23.9402985074627
5	2320	198.336012709893	23.9402985074627
5	2330	198.538430042084	23.9402985074627
5	2340	201.99957105303	23.9402985074627
5	2350	207.082868793103	23.9402985074627
5	2360	211.787234969056	23.9402985074627
5	2370	215.290194982533	23.9402985074627
5	2380	221.610077988371	23.9402985074627
6	330	443.514350694334	22.134328358209
6	340	440.823324094668	22.134328358209
6	350	443.392311782194	22.134328358209
6	360	443.78294745713	22.134328358209
6	370	432.495816537353	22.134328358209
6	380	434.365048343507	22.134328358209
6	390	438.296436970157	22.134328358209
6	400	424.668504406258	22.134328358209
6	410	415.692356941857	22.134328358209
6	420	411.13896437608	22.134328358209
6	430	416.683978317993	22.134328358209
6	440	413.489395945852	22.134328358209
6	450	408.068835307451	22.134328358209
6	460	406.54065982962	22.134328358209
6	470	408.453773607948	22.134328358209
6	480	398.073843526584	22.134328358209
6	490	387.272588258958	22.134328358209
6	500	385.870342894258	22.134328358209
6	510	391.138373157323	22.134328358209
6	520	381.469537569497	22.134328358209
6	530	375.81550548294	22.134328358209
6	540	367.018695629411	22.134328358209
6	550	357.946974241123	22.134328358209
6	560	350.953630577548	22.134328358209
6	570	342.270046202092	22.134328358209
6	580	332.456447277528	22.134328358209
6	590	330.892451730068	22.134328358209
6	600	347.357385770103	22.134328358209
6	610	331.735201757888	22.134328358209
6	620	329.100746317673	22.134328358209
6	630	327.748553182554	22.134328358209
6	640	327.074331576112	22.134328358209
6	650	327.879225315629	22.134328358209
6	660	325.832601608372	22.134328358209
6	670	325.838958842668	22.134328358209
6	680	327.186275121821	22.134328358209
6	690	326.110211572976	22.134328358209
6	700	329.352920185948	22.134328358209
6	710	324.453087715189	22.134328358209
6	720	326.26220355839	22.134328358209
6	730	314.855117196715	22.134328358209
6	740	314.681600517815	22.134328358209
6	750	314.090305026166	22.134328358209
6	760	313.223389143276	22.134328358209
6	770	311.928890753738	22.134328358209
6	780	311.861791167712	22.134328358209
7	20	939.217042208289	21.3134328358209
7	30	940.98102248805	21.3134328358209
7	40	938.306939339551	21.3134328358209
7	50	937.596526129893	21.3134328358209
7	60	941.034771830368	21.3134328358209
7	70	941.182817641027	21.3134328358209
7	80	938.480971785381	21.3134328358209
7	90	937.114589141907	21.3134328358209
7	100	933.397356351442	21.3134328358209
7	110	929.386746106387	21.3134328358209
7	120	929.351765882878	21.3134328358209
7	130	927.988266281983	21.3134328358209
7	140	929.759824671613	21.3134328358209
7	150	933.671509339495	21.3134328358209
7	160	937.850079609718	21.3134328358209
7	170	939.441557346681	21.3134328358209
7	180	940.515748465801	21.3134328358209
7	190	941.774639178816	21.3134328358209
7	200	941.252099054855	21.3134328358209
7	210	943.239247582405	21.3134328358209
7	220	944.356636496112	21.3134328358209
7	230	945.634608186399	21.3134328358209
7	240	943.383874432845	21.3134328358209
7	250	944.837006430921	21.3134328358209
7	260	945.361450727846	21.3134328358209
7	270	947.072176276409	21.3134328358209
7	280	946.08317312443	21.3134328358209
7	290	946.059672902981	21.3134328358209
7	300	944.522018384014	21.3134328358209
7	310	946.181437473689	21.3134328358209
7	320	949.245928030915	21.3134328358209
7	330	955.039464559693	21.3134328358209
7	340	960.945053713036	21.3134328358209
7	350	967.647563516443	21.3134328358209
7	360	975.139934892474	21.3134328358209
7	370	975.868261926447	21.3134328358209
7	380	975.003537398387	21.3134328358209
7	390	975.904999923866	21.3134328358209
7	400	971.942273199015	21.3134328358209
7	410	967.298478973459	21.3134328358209
7	420	962.063163636031	21.3134328358209
7	430	956.710172176439	21.3134328358209
7	440	953.218581983655	21.3134328358209
7	450	949.26087792278	21.3134328358209
7	460	943.359135072744	21.3134328358209
7	470	940.519380635081	21.3134328358209
7	480	939.764245880416	21.3134328358209
7	490	938.777591717145	21.3134328358209
7	500	941.363123874903	21.3134328358209
7	510	945.189837816264	21.3134328358209
7	520	947.505511000798	21.3134328358209
7	530	951.568227003852	21.3134328358209
7	540	957.49698653141	21.3134328358209
7	550	969.383637694206	21.3134328358209
7	560	980.050964630093	21.3134328358209
7	570	988.076750370032	21.3134328358209
7	580	996.060053723257	21.3134328358209
7	590	1001.62946689925	21.3134328358209
7	600	1010.33203888467	21.3134328358209
7	610	1014.83419851031	21.3134328358209
7	620	1014.44215737477	21.3134328358209
7	630	1014.1304201906	21.3134328358209
7	640	1013.61368931842	21.3134328358209
7	650	1005.97267146388	21.3134328358209
7	660	998.398582761273	21.3134328358209
7	670	994.833529568262	21.3134328358209
7	680	993.249751595811	21.3134328358209
7	690	989.975472115755	21.3134328358209
7	700	986.379565416217	21.3134328358209
7	710	985.90585858403	21.3134328358209
7	720	983.888582027763	21.3134328358209
7	730	981.903599863275	21.3134328358209
7	740	982.753598506845	21.3134328358209
7	750	983.891758348669	21.3134328358209
7	760	978.248195558735	21.3134328358209
7	770	977.008816566118	21.3134328358209
7	780	977.667533718028	21.3134328358209
7	790	975.427129592011	21.3134328358209
7	800	970.193145355063	21.3134328358209
7	810	969.194637117896	21.3134328358209
7	820	969.50622031415	21.3134328358209
7	830	970.438761089293	21.3134328358209
7	840	973.173256765321	21.3134328358209
7	850	976.244971907946	21.3134328358209
7	860	978.027852719072	21.3134328358209
7	870	981.198129398887	21.3134328358209
7	880	983.038658384484	21.3134328358209
7	890	983.615352078823	21.3134328358209
7	900	989.143091777624	21.3134328358209
7	910	990.378345827509	21.3134328358209
7	920	988.459823779777	21.3134328358209
7	930	985.429616257046	21.3134328358209
7	940	983.215898008435	21.3134328358209
7	950	982.812668220896	21.3134328358209
7	960	980.822075851956	21.3134328358209
7	970	979.401090764938	21.3134328358209
8	1280	1143.05013704443	21.3134328358209
8	1290	1145.39171493254	21.3134328358209
8	1300	1143.8311183633	21.3134328358209
8	1310	1146.71254468744	21.3134328358209
8	1320	1154.12898862292	21.3134328358209
8	1330	1157.29995722743	21.3134328358209
8	1340	1162.66380607322	21.3134328358209
8	1350	1164.70734638117	21.3134328358209
8	1360	1158.77435393766	21.3134328358209
8	1370	1161.21218158343	21.3134328358209
8	1380	1167.2980049101	21.3134328358209
8	1390	1166.55852788912	21.3134328358209
8	1400	1175.45627785408	21.3134328358209
8	1410	1180.14452443371	21.3134328358209
8	1420	1183.60936070512	21.3134328358209
8	1430	1192.01184157432	NaN
8	1440	1197.6977944744	NaN
8	1450	1194.65570627007	NaN
8	1460	1187.79440610474	21.3134328358209
8	1470	1184.38696255036	21.3134328358209
8	1480	1184.06650529074	21.3134328358209
8	1490	1189.43019347732	21.3134328358209
8	1500	1193.84266777964	NaN
8	1510	1205.85277693817	NaN
8	1520	1221.39174994459	NaN
8	1530	1223.97252154563	NaN
8	1540	1226.95819654415	NaN
8	1550	1223.11004676624	NaN
8	1560	1212.0113061094	NaN
8	1570	1204.49029155742	NaN
8	1580	1202.3915382839	NaN
8	1590	1205.57480474204	NaN
8	1600	1213.3818665468	NaN
8	1610	1219.90805369117	NaN
8	1620	1219.02052014109	NaN
8	1630	1205.75681881657	NaN
8	1640	1190.26728752656	21.3134328358209
8	1650	1182.69230129047	21.3134328358209
8	1660	1183.1841463189	21.3134328358209
8	1670	1191.19282252478	21.3134328358209
8	1680	1204.21380071861	NaN
8	1690	1216.78569808215	NaN
8	1700	1227.32992804864	NaN
8	1710	1229.9670276392	NaN
8	1720	1225.09356349185	NaN
8	1730	1218.79247704258	NaN
8	1740	1212.17882694931	NaN
8	1750	1211.56979527428	NaN
8	1760	1212.43469427097	NaN
8	1770	1213.9069681099	NaN
8	1780	1214.44963142945	NaN
8	1790	1214.12943091435	NaN
8	1800	1211.33689466233	NaN
8	1810	1209.82777556146	NaN
8	1820	1209.51414191731	NaN
8	1830	1202.86972700221	NaN
8	1840	1195.02470926431	NaN
8	1850	1188.64131143144	21.3134328358209
8	1860	1184.14898239989	21.3134328358209
8	1870	1186.17625088711	21.3134328358209
8	1880	1188.07376652635	21.3134328358209
8	1890	1181.23530427277	21.3134328358209
8	1900	1179.48124364044	21.3134328358209
8	1910	1181.63038225544	21.3134328358209
8	1920	1181.45142665553	21.3134328358209
8	1930	1178.98520617006	21.3134328358209
8	1940	1178.95214955813	21.3134328358209
8	1950	1176.0133526256	21.3134328358209
8	1960	1177.32098648767	21.3134328358209
8	1970	1180.9712931883	21.3134328358209
8	1980	1181.50321738717	21.3134328358209
8	1990	1176.56859720345	21.3134328358209
8	2000	1176.30042509072	21.3134328358209
8	2010	1176.93102089066	21.3134328358209
8	2020	1179.1784066716	21.3134328358209
8	2030	1180.71719504122	21.3134328358209
8	2040	1182.91465748188	21.3134328358209
8	2050	1182.21643025887	21.3134328358209
8	2060	1179.96566407969	21.3134328358209
8	2070	1178.04929873048	21.3134328358209
8	2080	1176.77519745608	21.3134328358209
8	2090	1172.40582878761	21.3134328358209
8	2100	1174.33966976631	21.3134328358209
8	2110	1172.74301379617	21.3134328358209
9	1280	1087.90629103442	21.3134328358209
9	1290	1076.26807377736	21.3134328358209
9	1300	1070.89172108959	21.3134328358209
9	1310	1067.23746542509	21.3134328358209
9	1320	1052.73182621795	21.3134328358209
9	1330	1046.14456943658	21.3134328358209
9	1340	1034.4560927296	21.3134328358209
9	1350	1033.55366240263	21.3134328358209
9	1360	1038.95240324381	21.3134328358209
9	1370	1043.76823783413	21.3134328358209
9	1380	1049.22017766384	21.3134328358209
9	1390	1056.65123060599	21.3134328358209
9	1400	1054.44891169035	21.3134328358209
9	1410	1044.51991575802	21.3134328358209
9	1420	1042.25068487524	21.3134328358209
9	1430	1044.59232706307	21.3134328358209
9	1440	1042.3147716543	21.3134328358209
9	1450	1041.12399484605	21.3134328358209
9	1460	1044.6130522847	21.3134328358209
9	1470	1052.44099734671	21.3134328358209
9	1480	1043.99884747516	21.3134328358209
9	1490	1035.14447034978	21.3134328358209
9	1500	1028.58017869796	21.3134328358209
9	1510	1025.68206262953	21.3134328358209
9	1520	1030.27788804903	21.3134328358209
9	1530	1031.97466975352	21.3134328358209
9	1540	1037.29564467072	21.3134328358209
9	1550	1049.83885083217	21.3134328358209
9	1560	1062.08105182063	21.3134328358209
9	1570	1062.75076501471	21.3134328358209
9	1580	1055.00845869145	21.3134328358209
9	1590	1050.57252271449	21.3134328358209
9	1600	1045.01298673428	21.3134328358209
9	1610	1033.33075106699	21.3134328358209
9	1620	1023.56049828873	21.3134328358209
9	1630	1022.61899967731	21.3134328358209
9	1640	1025.022893579	21.3134328358209
9	1650	1026.14550918191	21.3134328358209
9	1660	1023.43431866092	21.3134328358209
9	1670	1020.18319538348	21.3134328358209
9	1680	1022.70955057472	21.3134328358209
9	1690	1023.01020482911	21.3134328358209
9	1700	1010.76853330786	21.3134328358209
9	1710	994.232184489519	21.3134328358209
9	1720	991.893153724998	21.3134328358209
9	1730	991.873601931764	21.3134328358209
9	1740	987.959910427775	21.3134328358209
9	1750	988.326873904259	21.3134328358209
9	1760	1001.60933808784	21.3134328358209
9	1770	1011.07674370237	21.3134328358209
9	1780	1008.15151651544	21.3134328358209
9	1790	1001.16696318831	21.3134328358209
9	1800	996.58528971673	21.3134328358209
9	1810	1003.20917739174	21.3134328358209
9	1820	1011.44666615508	21.3134328358209
9	1830	1027.29441860947	21.3134328358209
9	1840	1039.51351986681	21.3134328358209
9	1850	1050.8376974375	21.3134328358209
9	1860	1058.68359219869	21.3134328358209
9	1870	1061.21283665258	21.3134328358209
9	1880	1055.4281605987	21.3134328358209
9	1890	1044.91617366299	21.3134328358209
9	1900	1032.55945034203	21.3134328358209
9	1910	1032.94813467083	21.3134328358209
9	1920	1042.67059041284	21.3134328358209
9	1930	1052.43541647617	21.3134328358209
9	1940	1064.91991335371	21.3134328358209
9	1950	1073.83176276866	21.3134328358209
9	1960	1082.81509862927	21.3134328358209
9	1970	1088.38918114704	21.3134328358209
9	1980	1084.48688350657	21.3134328358209
9	1990	1073.62298107027	21.3134328358209
9	2000	1062.67668204322	21.3134328358209
9	2010	1061.79263790387	21.3134328358209
9	2020	1067.25184584853	21.3134328358209
9	2030	1067.55070200887	21.3134328358209
9	2040	1070.71147495735	21.3134328358209
9	2050	1080.00979724847	21.3134328358209
9	2060	1091.92222308788	21.3134328358209
9	2070	1102.29732650895	21.3134328358209
9	2080	1102.34247127097	21.3134328358209
9	2090	1104.0708756964	21.3134328358209
9	2100	1109.81449851556	21.3134328358209
9	2110	1112.41655827426	21.3134328358209
10	2530	1308.57755703607	NaN
10	2540	1300.69929973195	NaN
10	2550	1296.48301156318	NaN
10	2560	1294.31135096998	NaN
10	2570	1289.96483173071	NaN
10	2580	1285.7730025407	NaN
10	2590	1279.82042297822	NaN
10	2600	1278.78038310188	NaN
10	2610	1274.76259895636	NaN
10	2620	1272.63170188084	NaN
10	2630	1260.72090135901	NaN
10	2640	1258.83346809393	NaN
10	2650	1257.94736334785	NaN
10	2660	1252.77900625423	NaN
10	2670	1254.50277009027	NaN
10	2680	1241.33988387554	NaN
10	2690	1228.51417285193	NaN
10	2700	1222.75750918739	NaN
10	2710	1217.46285067819	NaN
10	2720	1215.73855308162	NaN
10	2730	1214.07322911305	NaN
10	2740	1199.36279199442	NaN
10	2750	1189.24128058404	21.3134328358209
10	2760	1184.96625874979	21.3134328358209
10	2770	1183.04017369608	21.3134328358209
10	2780	1183.84871664892	21.3134328358209
10	2790	1174.34033185976	21.3134328358209
10	2800	1170.01059384167	21.3134328358209
10	2810	1170.49919493851	21.3134328358209
10	2820	1169.09786876398	21.3134328358209
10	2830	1166.81224068448	21.3134328358209
10	2840	1165.84527397478	21.3134328358209
10	2850	1166.32396828359	21.3134328358209
10	2860	1162.79752614291	21.3134328358209
10	2870	1164.25350453962	21.3134328358209
11	1420	290.567293057743	22.3283582089552
11	1430	307.325873080288	22.3283582089552
11	1440	295.037776167696	22.3283582089552
11	1450	294.394195953058	22.3283582089552
11	1460	289.031921688005	22.3283582089552
11	1470	286.276120946469	22.3283582089552
11	1480	281.730847095051	22.3283582089552
11	1490	281.34810997486	22.3283582089552
11	1500	280.739575966582	22.3283582089552
11	1510	278.535053404983	22.3283582089552
11	1520	267.274510376625	22.3283582089552
11	1530	251.677932365284	22.3283582089552
11	1540	244.317900141613	22.3283582089552
11	1550	237.328664120066	22.3283582089552
11	1560	225.539728706991	22.3283582089552
11	1570	215.867935909766	22.3283582089552
11	1580	204.081975726772	22.3283582089552
11	1590	191.498417543585	NaN
11	1600	183.248605889314	NaN
11	1610	175.936266316931	NaN
11	1620	166.129518993013	NaN
11	1630	160.710149149378	NaN
11	1640	153.612213069684	NaN
11	1650	145.838425526933	NaN
11	1660	136.313805995251	NaN
11	1670	128.295671422253	NaN
11	1680	119.103987408812	NaN
11	1690	114.632410735544	NaN
11	1700	107.517840468454	NaN
11	1710	102.379832609989	NaN
11	1720	96.7648535676598	NaN
11	1730	96.5476020546825	NaN
11	1740	91.0217547860009	NaN
11	1750	81.0425373801077	NaN
11	1760	79.162449391322	NaN
11	1770	75.6026740933662	NaN
11	1780	67.4531747233947	NaN
11	1790	60.5890288504478	NaN
11	1800	49.7882187531879	NaN
11	1810	41.5893699854536	NaN
11	1820	44.2162199070855	NaN
11	1830	35.300323797925	NaN
11	1840	30.4123816985165	NaN
11	1850	29.0769264198111	NaN
11	1860	28.0080998209909	NaN
12	1780	915.714142067493	22.3283582089552
12	1790	908.191015982331	22.3283582089552
12	1800	917.470802754191	22.3283582089552
12	1810	919.172884991399	22.3283582089552
12	1820	924.696235951815	22.3283582089552
12	1830	941.183139834456	22.3283582089552
12	1840	940.870585765827	22.3283582089552
12	1850	940.557387299757	22.3283582089552
12	1860	941.251095146116	22.3283582089552
12	1870	944.560639828954	22.3283582089552
12	1880	952.373246445572	22.3283582089552
12	1890	951.874171654005	22.3283582089552
12	1900	943.479341747622	22.3283582089552
12	1910	952.42688635192	22.3283582089552
12	1920	958.408510108834	22.3283582089552
12	1930	954.774840478002	22.3283582089552
12	1940	946.112305678076	22.3283582089552
12	1950	958.815758343906	22.3283582089552
12	1960	945.281696501698	22.3283582089552
12	1970	954.624563720294	22.3283582089552
12	1980	968.521922684963	22.3283582089552
12	1990	953.508114039362	22.3283582089552
12	2000	954.134861265277	22.3283582089552
12	2010	953.52393752418	22.3283582089552
12	2020	950.09285301179	22.3283582089552
12	2030	954.700281837226	22.3283582089552
12	2040	956.758621250695	22.3283582089552
12	2050	967.036634459172	22.3283582089552
12	2060	977.043465852459	22.3283582089552
12	2070	967.206041730088	22.3283582089552
12	2080	966.49194474936	22.3283582089552
12	2090	964.685932309497	22.3283582089552
12	2100	965.389241808234	22.3283582089552
12	2110	965.614658349773	22.3283582089552
12	2120	965.909725835488	22.3283582089552
12	2130	966.743501946059	22.3283582089552
12	2140	967.992212840686	22.3283582089552
12	2150	969.592018243641	22.3283582089552
13	2280	943.339713420197	22.3283582089552
13	2290	943.83640386099	22.3283582089552
13	2300	953.218358509529	22.3283582089552
13	2310	955.594570729966	22.3283582089552
13	2320	966.908145319863	22.3283582089552
13	2330	976.398417200161	22.3283582089552
13	2340	985.433020542932	22.3283582089552
13	2350	992.183747305661	22.3283582089552
13	2360	995.167224948318	22.3283582089552
13	2370	1000.67215603576	22.3283582089552
13	2380	1006.27707760892	22.3283582089552
13	2390	1011.6347199757	22.3283582089552
13	2400	1016.96171615414	22.3283582089552
13	2410	1028.12382791882	22.3283582089552
13	2420	1036.02555624723	22.3283582089552
13	2430	1040.39221441467	22.3283582089552
13	2440	1040.04303343842	22.3283582089552
13	2450	1038.87107510669	22.3283582089552
13	2460	1041.39437122539	22.3283582089552
13	2470	1047.76067051214	22.3283582089552
13	2480	1062.46806006095	22.3283582089552
13	2490	1072.29106160244	22.3283582089552
13	2500	1079.19032255075	22.3283582089552
13	2510	1087.08797262754	22.3283582089552
13	2520	1095.75947268197	22.3283582089552
13	2530	1104.18634570342	22.3283582089552
13	2540	1114.32536625149	22.3283582089552
13	2550	1123.32618824724	22.3283582089552
13	2560	1132.1567005282	22.3283582089552
13	2570	1142.65843000338	22.3283582089552
13	2580	1149.29603540967	22.3283582089552
13	2590	1159.0718708747	22.3283582089552
14	20	170.281434836776	NaN
14	30	176.424341567783	NaN
14	40	178.214066334534	NaN
14	50	183.312850208715	NaN
14	60	190.639718154028	NaN
14	70	193.688779854773	NaN
14	80	195.97576079831	NaN
14	90	202.335666127404	21.2238805970149
14	100	207.519341104325	21.2238805970149
14	110	214.377969158673	21.2238805970149
14	120	220.808864060975	21.2238805970149
14	130	223.531657291711	21.2238805970149
14	140	228.155553146636	21.2238805970149
14	150	233.100107699392	21.2238805970149
14	160	233.475202082469	21.2238805970149
14	170	234.287552147562	21.2238805970149
14	180	241.48360631688	21.2238805970149
14	190	242.720157572641	21.2238805970149
14	200	245.967897551245	21.2238805970149
14	210	253.251520880099	21.2238805970149
14	220	259.550676754723	21.2238805970149
14	230	261.32935075451	21.2238805970149
14	240	265.167004210695	21.2238805970149
14	250	268.778543993246	21.2238805970149
14	260	272.693386293055	21.2238805970149
14	270	279.646133113636	21.2238805970149
14	280	283.048429127188	21.2238805970149
14	290	285.461205233909	21.2238805970149
14	300	289.336535749971	21.2238805970149
14	310	294.368813744804	21.2238805970149
14	320	298.189683541562	21.2238805970149
14	330	300.395999445521	21.2238805970149
14	340	303.185656386155	21.2238805970149
14	350	306.31593069912	21.2238805970149
14	360	307.501959703058	21.2238805970149
14	370	308.970432427194	21.2238805970149
14	380	311.225537117116	21.2238805970149
14	390	313.929921194104	21.2238805970149
14	400	317.081065391921	21.2238805970149
14	410	323.925310415445	21.2238805970149
14	420	329.784102257011	21.2238805970149
14	430	336.372773295171	21.2238805970149
14	440	342.92575039915	21.2238805970149
15	1050	411.965223962129	21.2238805970149
15	1060	407.431193084949	21.2238805970149
15	1070	403.193360671978	21.2238805970149
15	1080	400.71451086057	21.2238805970149
15	1090	397.673796505754	21.2238805970149
15	1100	392.314741977246	21.2238805970149
15	1110	386.56772022451	21.2238805970149
15	1120	385.263934647603	21.2238805970149
15	1130	383.758986171366	21.2238805970149
15	1140	378.133202444247	21.2238805970149
15	1150	376.384035411514	21.2238805970149
15	1160	373.726764983175	21.2238805970149
15	1170	373.178123363202	21.2238805970149
15	1180	368.247856199977	21.2238805970149
15	1190	366.007161464172	21.2238805970149
15	1200	363.192567197397	21.2238805970149
15	1210	361.362255063643	21.2238805970149
15	1220	358.686867511958	21.2238805970149
15	1230	356.78767619837	21.2238805970149
15	1240	355.047395087848	21.2238805970149
15	1250	353.680712670222	21.2238805970149
15	1260	350.941338489135	21.2238805970149
15	1270	346.416843108851	21.2238805970149
15	1280	342.827435414779	21.2238805970149
15	1290	338.203473839543	21.2238805970149
15	1300	333.441911345366	21.2238805970149
15	1310	327.680043267248	21.2238805970149
15	1320	320.218968084859	21.2238805970149
15	1330	312.991337183594	21.2238805970149
15	1340	310.445585394053	21.2238805970149
15	1350	313.02050286321	21.2238805970149
15	1360	303.16087325426	21.2238805970149
15	1370	299.496081605185	21.2238805970149
15	1380	296.232481383706	21.2238805970149
16	1050	468.937912460161	21.2238805970149
16	1060	473.08747126035	21.2238805970149
16	1070	476.538286089622	21.2238805970149
16	1080	478.447553003563	21.2238805970149
16	1090	478.876454726743	21.2238805970149
16	1100	481.773692536134	21.2238805970149
16	1110	485.349467403816	21.2238805970149
16	1120	487.761274146469	21.2238805970149
16	1130	493.362179088131	21.2238805970149
16	1140	497.043295824587	21.2238805970149
16	1150	499.586519148405	21.2238805970149
16	1160	504.459234980621	21.2238805970149
16	1170	511.255009834832	21.2238805970149
16	1180	517.348492780234	21.2238805970149
16	1190	524.409891741031	21.2238805970149
16	1200	530.092367802674	21.2238805970149
16	1210	530.24783181481	21.2238805970149
16	1220	534.459931300151	21.2238805970149
16	1230	534.591810973575	21.2238805970149
16	1240	534.456846655162	21.2238805970149
16	1250	536.109376154083	21.2238805970149
16	1260	538.338388484212	21.2238805970149
16	1270	544.239806956775	21.2238805970149
16	1280	549.12549306905	21.2238805970149
16	1290	549.007053578186	21.2238805970149
16	1300	555.558057055394	21.2238805970149
16	1310	558.645156602672	21.2238805970149
16	1320	566.740864255132	21.2238805970149
16	1330	574.253515162195	21.2238805970149
16	1340	574.281974913352	21.2238805970149
16	1350	577.15244247946	21.2238805970149
16	1360	583.217674784717	21.2238805970149
16	1370	587.602623667567	21.2238805970149
16	1380	598.458598799396	21.2238805970149
16	1390	608.097042989928	21.2238805970149
16	1400	618.954117089349	21.2238805970149
16	1410	623.089681500504	21.2238805970149
16	1420	627.163618925163	21.2238805970149
16	1430	636.464566955798	21.2238805970149
16	1440	642.362258468551	21.2238805970149
16	1450	648.75507439552	21.2238805970149
16	1460	657.767155772273	21.2238805970149
16	1470	664.387245377949	21.2238805970149
16	1480	666.004389417086	21.2238805970149
16	1490	670.928204946348	21.2238805970149
16	1500	671.704693844186	21.2238805970149
16	1510	669.912319983568	21.2238805970149
16	1520	672.178336363854	21.2238805970149
16	1530	680.324846780273	21.2238805970149
16	1540	687.101911676953	21.2238805970149
16	1550	693.195684675239	21.2238805970149
16	1560	700.998015034696	21.2238805970149
16	1570	707.697622025247	21.2238805970149
16	1580	711.153604176429	21.2238805970149
16	1590	712.56725324976	21.2238805970149
16	1600	712.094092575044	21.2238805970149
16	1610	712.872105228787	21.2238805970149
16	1620	711.573304551176	21.2238805970149
16	1630	713.621571009538	21.2238805970149
16	1640	718.997234244466	21.2238805970149
16	1650	720.892259574686	21.2238805970149
16	1660	721.827880412187	21.2238805970149
16	1670	720.593568531076	21.2238805970149
16	1680	723.149281515053	21.2238805970149
16	1690	723.794428861668	21.2238805970149
16	1700	721.386466421371	21.2238805970149
16	1710	728.264927097322	21.2238805970149
16	1720	731.991855353371	21.2238805970149
16	1730	736.522965258919	21.2238805970149
16	1740	735.126622197044	21.2238805970149
16	1750	732.145056094644	21.2238805970149
16	1760	727.977231931131	21.2238805970149
16	1770	729.255398021104	21.2238805970149
16	1780	730.96175161305	21.2238805970149
16	1790	735.220807827529	21.2238805970149
16	1800	737.119778565003	21.2238805970149
16	1810	744.466866417774	21.2238805970149
16	1820	752.374861033212	21.2238805970149
16	1830	758.597856580973	21.2238805970149
16	1840	764.8831022669	21.2238805970149
16	1850	773.824925635341	21.2238805970149
16	1860	778.450410210443	21.2238805970149
16	1870	786.061391075227	21.2238805970149
16	1880	790.925527204963	21.2238805970149
16	1890	794.348194434087	21.2238805970149
16	1900	800.779702127442	21.2238805970149
16	1910	812.819119867059	21.2238805970149
16	1920	815.657448039037	21.2238805970149
16	1930	820.941722424716	21.2238805970149
16	1940	824.890088909559	21.2238805970149
16	1950	829.870090847996	21.2238805970149
16	1960	836.346297174437	21.2238805970149
16	1970	843.609394850415	21.2238805970149
16	1980	851.245524868392	21.2238805970149
16	1990	857.739880381999	21.2238805970149
16	2000	867.720988554182	21.2238805970149
16	2010	875.693573501864	21.2238805970149
16	2020	882.663427797403	21.2238805970149
16	2030	889.494272416689	21.2238805970149
16	2040	898.040373396839	21.2238805970149
16	2050	904.003752159357	21.2238805970149
16	2060	909.114129407362	21.2238805970149
16	2070	916.191022902618	21.2238805970149
16	2080	921.452886937942	21.2238805970149
16	2090	926.03183822713	21.2238805970149
16	2100	933.921415820251	21.2238805970149
16	2110	940.061196164531	21.2238805970149
16	2120	944.987903436236	21.2238805970149
16	2130	949.911619563533	21.2238805970149
16	2140	954.34570447442	21.2238805970149
16	2150	958.779693588634	21.2238805970149
16	2160	962.473145211395	21.2238805970149
16	2170	967.704858705655	21.2238805970149
16	2180	971.764996514179	21.2238805970149
16	2190	974.339040418037	21.2238805970149
16	2200	978.857249897639	21.2238805970149
16	2210	983.367273627674	21.2238805970149
16	2220	990.709598910381	21.2238805970149
16	2230	995.737259983965	21.2238805970149
16	2240	996.837643467664	21.2238805970149
16	2250	996.245363706074	21.2238805970149
16	2260	996.665943634079	21.2238805970149
16	2270	999.040252742727	21.2238805970149
16	2280	1001.6497191425	21.2238805970149
16	2290	1004.01329362804	21.2238805970149
16	2300	1005.76348047859	21.2238805970149
16	2310	1007.76513082287	21.2238805970149
16	2320	1012.80289191145	21.2238805970149
16	2330	1016.94327309264	21.2238805970149
16	2340	1022.30183057481	21.2238805970149
16	2350	1028.93467207405	21.2238805970149
17	1750	781.472731870461	21.2238805970149
17	1760	787.663728576925	21.2238805970149
17	1770	796.877212350316	21.2238805970149
17	1780	804.240992121659	21.2238805970149
17	1790	810.140007194766	21.2238805970149
17	1800	815.671020544896	21.2238805970149
17	1810	827.81031401228	21.2238805970149
17	1820	841.240442652694	21.2238805970149
17	1830	852.054313271666	21.2238805970149
17	1840	860.72993774762	21.2238805970149
17	1850	869.658838815176	21.2238805970149
17	1860	877.154576444369	21.2238805970149
17	1870	888.79656171294	21.2238805970149
17	1880	898.110072963547	21.2238805970149
17	1890	905.183471829645	21.2238805970149
17	1900	906.829647890393	21.2238805970149
17	1910	908.009745921089	21.2238805970149
17	1920	913.732829484483	21.2238805970149
17	1930	919.337272626571	21.2238805970149
17	1940	924.495061689609	21.2238805970149
17	1950	928.194339621591	21.2238805970149
17	1960	932.808270296961	21.2238805970149
17	1970	935.54755026128	21.2238805970149
17	1980	941.017975227177	21.2238805970149
17	1990	948.748048682179	21.2238805970149
17	2000	959.661356459489	21.2238805970149
17	2010	969.194793313094	21.2238805970149
17	2020	979.289483243729	21.2238805970149
17	2030	987.638159638539	21.2238805970149
17	2040	996.577162185854	21.2238805970149
17	2050	993.465717940808	21.2238805970149
17	2060	1001.52375703349	21.2238805970149
17	2070	1014.53438083662	21.2238805970149
17	2080	1025.7644819062	21.2238805970149
17	2090	1030.40726883065	21.2238805970149
17	2100	1020.95931653192	21.2238805970149
17	2110	1017.67555303957	21.2238805970149
17	2120	1009.2455768185	21.2238805970149
17	2130	1010.87896485731	21.2238805970149
17	2140	1014.38745357331	21.2238805970149
17	2150	1017.13413065874	21.2238805970149
17	2160	1021.7516623504	21.2238805970149
17	2170	1026.6593095826	21.2238805970149
17	2180	1030.9787262665	21.2238805970149
17	2190	1030.00038945831	21.2238805970149
17	2200	1032.30166622504	21.2238805970149
17	2210	1043.13799204036	21.2238805970149
17	2220	1051.62848025581	21.2238805970149
17	2230	1056.93789578164	21.2238805970149
17	2240	1062.91727211274	21.2238805970149
17	2250	1071.87871706447	21.2238805970149
17	2260	1081.15564100602	21.2238805970149
17	2270	1091.638551993	21.2238805970149
17	2280	1092.78693668256	21.2238805970149
17	2290	1097.22450845094	21.2238805970149
17	2300	1102.06565457662	21.2238805970149
17	2310	1086.91775014859	21.2238805970149
17	2320	1077.77947914067	21.2238805970149
17	2330	1082.87429056709	21.2238805970149
17	2340	1087.71504484302	21.2238805970149
17	2350	1085.88897968049	21.2238805970149
18	500	910.596732261277	19.7462686567164
18	510	907.087155700384	19.7462686567164
18	520	903.866726883479	19.7462686567164
18	530	900.614066361362	19.7462686567164
18	540	898.871329655698	19.7462686567164
18	550	897.733041116166	19.7462686567164
18	560	896.501215206088	19.7462686567164
18	570	894.403346804201	19.7462686567164
18	580	896.060995596412	19.7462686567164
18	590	899.285473233192	19.7462686567164
18	600	899.142938523397	19.7462686567164
18	610	904.437889869695	19.7462686567164
18	620	906.485142393321	19.7462686567164
18	630	907.399234172987	19.7462686567164
18	640	909.910395347261	19.7462686567164
18	650	909.011506824984	19.7462686567164
18	660	905.976183383689	19.7462686567164
18	670	896.277749259551	19.7462686567164
18	680	891.429697486471	19.7462686567164
18	690	888.805611264783	19.7462686567164
18	700	886.877648627315	19.7462686567164
18	710	881.887280110913	19.7462686567164
18	720	874.89756383348	19.7462686567164
18	730	869.54938423302	19.7462686567164
18	740	877.354770109247	19.7462686567164
18	750	872.009822398465	19.7462686567164
18	760	877.476230738679	19.7462686567164
18	770	862.806476491196	19.7462686567164
18	780	869.25273937452	19.7462686567164
18	790	875.090979126006	19.7462686567164
18	800	871.941160549129	19.7462686567164
18	810	872.828940965413	19.7462686567164
18	820	859.423316821468	19.7462686567164
18	830	850.675703057392	19.7462686567164
18	840	843.568513417822	19.7462686567164
18	850	843.120004463054	19.7462686567164
18	860	837.476150621284	19.7462686567164
18	870	837.514019715452	19.7462686567164
18	880	831.76350173037	19.7462686567164
18	890	830.457050641454	19.7462686567164
18	900	826.912604433617	19.7462686567164
19	920	821.709397352658	19.7462686567164
19	930	835.931523756538	19.7462686567164
19	940	836.310280005352	19.7462686567164
19	950	836.220667985171	19.7462686567164
19	960	830.02899011841	19.7462686567164
19	970	829.285386945288	19.7462686567164
19	980	830.816341615769	19.7462686567164
19	990	828.306321208291	19.7462686567164
19	1000	817.112869489565	19.7462686567164
19	1010	824.308073001882	19.7462686567164
19	1020	825.185001729274	19.7462686567164
19	1030	825.123723765907	19.7462686567164
19	1040	819.406047768473	19.7462686567164
19	1050	820.018051085718	19.7462686567164
19	1060	813.107206082239	19.7462686567164
19	1070	817.517282589551	19.7462686567164
19	1080	809.386474046914	19.7462686567164
19	1090	816.883235749102	19.7462686567164
19	1100	807.752897480519	19.7462686567164
19	1110	811.670239370895	19.7462686567164
19	1120	812.472081265021	19.7462686567164
19	1130	814.24622382516	19.7462686567164
19	1140	810.465216644194	19.7462686567164
19	1150	813.609067074258	19.7462686567164
19	1160	809.542191353354	19.7462686567164
19	1170	809.755848704534	19.7462686567164
19	1180	811.474693697285	19.7462686567164
19	1190	806.92091890786	19.7462686567164
19	1200	802.709799098872	19.7462686567164
19	1210	805.885733645916	19.7462686567164
19	1220	805.106732226409	19.7462686567164
19	1230	803.021814304113	19.7462686567164
19	1240	802.78114284067	19.7462686567164
19	1250	799.70147219997	19.7462686567164
19	1260	793.044495544238	19.7462686567164
19	1270	791.700250861267	19.7462686567164
19	1280	797.342563988949	19.7462686567164
19	1290	794.685698331175	19.7462686567164
19	1300	790.819478137342	19.7462686567164
19	1310	796.307612358888	19.7462686567164
19	1320	796.571951123793	19.7462686567164
19	1330	786.75956214809	19.7462686567164
19	1340	786.069205161808	19.7462686567164
19	1350	796.402246592212	19.7462686567164
19	1360	789.256223634056	19.7462686567164
19	1370	779.294125093802	19.7462686567164
19	1380	786.794444562752	19.7462686567164
19	1390	789.792592922533	19.7462686567164
19	1400	781.577830584904	19.7462686567164
19	1410	794.294073343949	19.7462686567164
19	1420	788.235567081728	19.7462686567164
19	1430	779.301715816813	19.7462686567164
19	1440	791.494617789648	19.7462686567164
19	1450	780.951067291474	19.7462686567164
19	1460	782.783682640592	19.7462686567164
19	1470	791.549232716872	19.7462686567164
19	1480	782.822200592556	19.7462686567164
19	1490	788.99222708235	19.7462686567164
19	1500	784.6469947021	19.7462686567164
19	1510	786.793128203298	19.7462686567164
19	1520	799.816209203228	19.7462686567164
19	1530	791.732768719944	19.7462686567164
19	1540	784.663681367392	19.7462686567164
19	1550	798.987675169896	19.7462686567164
19	1560	807.641055370894	19.7462686567164
19	1570	808.879025130481	19.7462686567164
20	2370	673.308967113073	19.7462686567164
20	2380	660.5391423252	19.7462686567164
20	2390	662.378117138846	19.7462686567164
20	2400	662.538250955046	19.7462686567164
20	2410	660.278426072364	19.7462686567164
20	2420	671.671367706439	19.7462686567164
20	2430	676.289046389085	19.7462686567164
20	2440	671.17371598349	19.7462686567164
20	2450	682.232682583466	19.7462686567164
20	2460	687.315161696616	19.7462686567164
20	2470	684.79719385774	19.7462686567164
20	2480	682.284650546794	19.7462686567164
20	2490	684.386067022824	19.7462686567164
20	2500	683.667566464377	19.7462686567164
20	2510	687.626431113242	19.7462686567164
20	2520	688.307497645353	19.7462686567164
20	2530	681.791180560283	19.7462686567164
20	2540	675.21530663452	19.7462686567164
20	2550	692.022779790964	19.7462686567164
20	2560	682.716563965033	19.7462686567164
20	2570	679.511867841177	19.7462686567164
20	2580	679.732189485088	19.7462686567164
20	2590	685.95052726439	19.7462686567164
20	2600	685.654358913735	19.7462686567164
20	2610	683.050589613641	19.7462686567164
20	2620	678.739649257239	19.7462686567164
20	2630	675.298885677928	19.7462686567164
20	2640	670.28404570771	19.7462686567164
20	2650	664.323029398959	19.7462686567164
20	2660	668.982634804295	19.7462686567164
20	2670	670.263261264801	19.7462686567164
20	2680	671.040712375294	19.7462686567164
20	2690	670.059115826904	19.7462686567164
20	2700	667.171566122751	19.7462686567164
20	2710	663.334348109023	19.7462686567164
20	2720	659.301526968346	19.7462686567164
20	2730	651.559610675771	19.7462686567164
20	2740	651.349245799092	19.7462686567164
21	540	99.727050073689	NaN
21	550	95.7946497619414	NaN
21	560	93.1685535909426	NaN
21	570	89.2839122532598	NaN
21	580	94.7977133540985	NaN
21	590	93.2228928734753	NaN
21	600	97.8313953821098	NaN
21	610	98.4611899325384	NaN
21	620	102.407298774573	NaN
21	630	104.927271800159	NaN
21	640	107.902341660643	NaN
21	650	107.258073052414	NaN
21	660	109.697372351211	NaN
21	670	113.70665860309	NaN
21	680	121.585183830455	NaN
21	690	127.160789463193	NaN
21	700	126.288395254273	NaN
21	710	127.561943831251	NaN
21	720	130.114137232007	NaN
21	730	122.847852966558	NaN
21	740	110.110342113864	NaN
21	750	101.29263362	NaN
21	760	92.1565051273012	NaN
21	770	85.473967121026	NaN
21	780	81.9020703494332	NaN
21	790	79.6688645855747	NaN
21	800	76.2107705255029	NaN
21	810	75.8013358916801	NaN
21	820	73.7924697520906	NaN
21	830	70.8281408692779	NaN
21	840	64.5227871479933	NaN
21	850	64.2684917617278	NaN
21	860	64.6748863808835	NaN
21	870	62.2611766736055	NaN
21	880	66.5288342713448	NaN
21	890	64.3825201072932	NaN
21	900	64.9605143707984	NaN
22	1840	1328.83631618393	NaN
22	1850	1327.92736316793	NaN
22	1860	1314.80071917176	NaN
22	1870	1306.8085419638	NaN
22	1880	1305.53480778227	NaN
22	1890	1306.81947937601	NaN
22	1900	1296.68843089172	NaN
22	1910	1289.66619790064	NaN
22	1920	1292.29332220736	NaN
22	1930	1297.54511022854	NaN
22	1940	1301.10342154674	NaN
22	1950	1294.40061813361	NaN
22	1960	1288.69698181867	NaN
22	1970	1277.15122590548	NaN
22	1980	1264.6274736947	NaN
22	1990	1260.58983926127	NaN
22	2000	1265.23584368303	NaN
22	2010	1269.75567460639	NaN
22	2020	1257.49500882874	NaN
22	2030	1251.45344869817	NaN
22	2040	1250.95800671957	NaN
22	2050	1253.04403237672	NaN
22	2060	1239.78204132701	NaN
22	2070	1226.55524115705	NaN
22	2080	1230.55147519695	NaN
22	2090	1237.62404597629	NaN
22	2100	1239.35480555349	NaN
22	2110	1231.40562558721	NaN
22	2120	1224.24685819106	NaN
22	2130	1229.31497891425	NaN
22	2140	1236.84768110438	NaN
22	2150	1233.65534563777	NaN
22	2160	1219.84253005989	NaN
22	2170	1215.84806362088	NaN
22	2180	1215.91897657809	NaN
22	2190	1208.31471098887	NaN
22	2200	1196.71338126702	NaN
22	2210	1193.8449654891	17.910447761194
22	2220	1196.35623831053	NaN
22	2230	1201.73544283793	NaN
22	2240	1196.85888722801	NaN
22	2250	1188.89607765829	17.910447761194
22	2260	1190.90392640593	17.910447761194
22	2270	1200.24062529064	NaN
22	2280	1201.6250275896	NaN
22	2290	1199.56728112566	NaN
22	2300	1192.64032745309	17.910447761194
22	2310	1186.26602880568	17.910447761194
22	2320	1186.75958272079	17.910447761194
22	2330	1182.00935298974	17.910447761194
22	2340	1180.50953616824	17.910447761194
22	2350	1176.95680115162	17.910447761194
22	2360	1177.84271595778	17.910447761194
22	2370	1178.96723922158	17.910447761194
22	2380	1171.86468102178	17.910447761194
22	2390	1173.51904745714	17.910447761194
22	2400	1175.42548690471	17.910447761194
22	2410	1168.95345038079	17.910447761194
22	2420	1164.58026765261	17.910447761194
22	2430	1162.78520283049	17.910447761194
22	2440	1162.432365796	17.910447761194
22	2450	1161.8404042257	17.910447761194
22	2460	1157.17485302212	17.910447761194
22	2470	1159.15571888268	17.910447761194
22	2480	1158.36160331121	17.910447761194
22	2490	1153.4167731142	17.910447761194
22	2500	1152.26298936033	17.910447761194
22	2510	1153.41831321888	17.910447761194
22	2520	1156.79228571822	17.910447761194
22	2530	1161.0761387699	17.910447761194
22	2540	1165.91477829744	17.910447761194
22	2550	1170.46872004564	17.910447761194
22	2560	1178.54438172344	17.910447761194
22	2570	1188.4248394517	17.910447761194
22	2580	1194.22241493586	17.910447761194
22	2590	1201.24915788186	NaN
22	2600	1208.34579801903	NaN
22	2610	1211.54173803891	NaN
22	2620	1213.1438454713	NaN
22	2630	1217.11457475028	NaN
22	2640	1221.78920076662	NaN
22	2650	1224.36539085668	NaN
22	2660	1223.67073330079	NaN
22	2670	1217.37627713752	NaN
22	2680	1210.38470469773	NaN
22	2690	1202.73885885788	NaN
22	2700	1199.90136065707	NaN
22	2710	1200.16493663904	NaN
22	2720	1198.71538918428	NaN
22	2730	1195.29362167503	NaN
22	2740	1192.41489051446	17.910447761194
22	2750	1187.28230954468	17.910447761194
22	2760	1177.53343730655	17.910447761194
22	2770	1167.48370644797	17.910447761194
22	2780	1158.44434454538	17.910447761194
22	2790	1152.27812671202	17.910447761194
22	2800	1151.9621831073	17.910447761194
22	2810	1147.41918527764	17.910447761194
22	2820	1142.70464009517	17.910447761194
22	2830	1139.16533635016	17.910447761194
22	2840	1139.52310271663	17.910447761194
22	2850	1145.24243932005	17.910447761194
22	2860	1148.96327382088	17.910447761194
22	2870	1153.03600209543	17.910447761194
23	820	1002.1355902819	20.2089552238806
23	830	1004.6663101894	20.2089552238806
23	840	1005.40184571623	20.2089552238806
23	850	1008.29271031966	20.2089552238806
23	860	1009.67135936238	20.2089552238806
23	870	1010.62673242577	20.2089552238806
23	880	1016.01162766416	20.2089552238806
23	890	1017.33952371542	20.2089552238806
23	900	1019.80621702332	20.2089552238806
23	910	1021.58545379895	20.2089552238806
23	920	1023.77488621254	20.2089552238806
23	930	1022.5211430805	20.2089552238806
23	940	1023.89584659964	20.2089552238806
23	950	1026.58406522022	20.2089552238806
23	960	1028.86824308469	20.2089552238806
23	970	1030.28580269267	20.2089552238806
23	980	1032.21785921267	20.2089552238806
23	990	1032.2698400054	20.2089552238806
23	1000	1034.54041781352	20.2089552238806
23	1010	1035.88127601825	20.2089552238806
23	1020	1037.60380946452	20.2089552238806
23	1030	1037.8522591736	20.2089552238806
23	1040	1038.85916178739	20.2089552238806
23	1050	1037.87609091457	20.2089552238806
23	1060	1040.70327007183	20.2089552238806
23	1070	1042.27915273466	20.2089552238806
23	1080	1042.95144593698	20.2089552238806
23	1090	1046.32481146373	20.2089552238806
23	1100	1053.14199805747	20.2089552238806
23	1110	1060.93138005216	20.2089552238806
23	1120	1066.54148587848	20.2089552238806
23	1130	1071.9155245352	20.2089552238806
23	1140	1076.99979782886	20.2089552238806
23	1150	1085.89137790048	20.2089552238806
23	1160	1093.90919227103	20.2089552238806
23	1170	1102.15766500187	20.2089552238806
23	1180	1107.10145899728	20.2089552238806
23	1190	1113.4077450985	20.2089552238806
23	1200	1116.80030662481	20.2089552238806
23	1210	1118.75153986155	20.2089552238806
23	1220	1125.50091526643	20.2089552238806
23	1230	1132.06860830193	20.2089552238806
23	1240	1142.1897579913	20.2089552238806
23	1250	1146.91488686995	20.2089552238806
23	1260	1149.5597648176	20.2089552238806
23	1270	1157.22045816638	20.2089552238806
23	1280	1163.11949591403	20.2089552238806
23	1290	1164.16526678978	20.2089552238806
23	1300	1173.26696412633	20.2089552238806
23	1310	1175.04009791793	20.2089552238806
23	1320	1186.25164340598	20.2089552238806
23	1330	1188.48234763473	20.2089552238806
23	1340	1203.64040961289	NaN
23	1350	1206.60935672639	NaN
23	1360	1210.99310295714	NaN
23	1370	1216.15210307995	NaN
23	1380	1219.19579374845	NaN
23	1390	1219.86489654565	NaN
23	1400	1228.7452621731	NaN
23	1410	1244.93191658359	NaN
23	1420	1247.76215316256	NaN
23	1430	1249.97551239951	NaN
23	1440	1250.14104934615	NaN
23	1450	1250.88213996687	NaN
23	1460	1255.17622082082	NaN
23	1470	1265.20280198473	NaN
23	1480	1268.68708120642	NaN
23	1490	1265.88859052247	NaN
23	1500	1271.80843443289	NaN
23	1510	1275.01058906001	NaN
23	1520	1278.78154757665	NaN
23	1530	1279.18240293856	NaN
23	1540	1282.25014242506	NaN
23	1550	1283.67879279565	NaN
23	1560	1281.61213548727	NaN
23	1570	1289.06949625009	NaN
23	1580	1295.54932298777	NaN
23	1590	1299.43121456544	NaN
23	1600	1304.34984704627	NaN
23	1610	1313.1498233222	NaN
23	1620	1320.48319764049	NaN
23	1630	1320.88184522564	NaN
23	1640	1326.44435305646	NaN
23	1650	1327.05933514585	NaN
23	1660	1328.33909810253	NaN
23	1670	1328.39854884945	NaN
23	1680	1328.93035273697	NaN
23	1690	1328.16256954224	NaN
23	1700	1326.95031091934	NaN
23	1710	1327.65127989298	NaN
23	1720	1329.05948999404	NaN
23	1730	1329.31987902059	NaN
24	130	398.436818461071	15.5970149253731
24	140	407.661155625965	15.5970149253731
24	150	411.007570444607	15.5970149253731
24	160	412.031645862273	15.5970149253731
24	170	409.68948001197	15.5970149253731
24	180	407.973145319785	15.5970149253731
24	190	410.479323564008	15.5970149253731
24	200	406.215613434859	15.5970149253731
24	210	398.879047046181	15.5970149253731
24	220	400.437272296793	15.5970149253731
24	230	397.569464098648	15.5970149253731
24	240	398.996875171165	15.5970149253731
24	250	396.12397247379	15.5970149253731
24	260	394.256466456555	15.5970149253731
24	270	391.534848135637	15.5970149253731
24	280	390.608837775264	15.5970149253731
24	290	385.122881897308	15.5970149253731
24	300	384.99582373749	15.5970149253731
24	310	385.97605875977	15.5970149253731
24	320	371.013490484161	15.5970149253731
24	330	368.849061033998	15.5970149253731
24	340	355.522110271161	15.5970149253731
24	350	361.133989588045	15.5970149253731
24	360	359.238735576521	15.5970149253731
24	370	357.476717159031	15.5970149253731
24	380	353.117287867612	15.5970149253731
24	390	347.449859439279	15.5970149253731
24	400	341.259780949259	15.5970149253731
24	410	339.95260122452	15.5970149253731
24	420	334.07313009409	15.5970149253731
24	430	333.053628895153	15.5970149253731
24	440	333.589118055943	15.5970149253731
24	450	339.732102936669	15.5970149253731
24	460	348.017369357723	15.5970149253731
24	470	359.565217158199	15.5970149253731
24	480	373.623042807934	15.5970149253731
24	490	380.661021737254	15.5970149253731
24	500	365.080912150748	15.5970149253731
24	510	370.707730009108	15.5970149253731
24	520	378.099964414741	15.5970149253731
24	530	376.584890794298	15.5970149253731
24	540	374.850869354907	15.5970149253731
24	550	378.72779860312	15.5970149253731
24	560	370.659510250388	15.5970149253731
25	180	514.123693923809	15.5970149253731
25	190	523.187649344103	15.5970149253731
25	200	519.860489346764	15.5970149253731
25	210	512.562395706613	15.5970149253731
25	220	513.906299178654	15.5970149253731
25	230	525.507136221391	15.5970149253731
25	240	513.268340610079	15.5970149253731
25	250	516.409140875797	15.5970149253731
25	260	513.936317234965	15.5970149253731
25	270	511.660460021423	15.5970149253731
25	280	517.34211211455	15.5970149253731
25	290	521.016475791394	15.5970149253731
25	300	516.169263349231	15.5970149253731
25	310	517.936004171303	15.5970149253731
25	320	517.109300845208	15.5970149253731
25	330	520.230522586212	15.5970149253731
25	340	515.953697335815	15.5970149253731
25	350	512.400501627976	15.5970149253731
25	360	508.909374107309	15.5970149253731
25	370	503.647269129254	15.5970149253731
25	380	496.893682205277	15.5970149253731
25	390	502.155315879246	15.5970149253731
25	400	509.608980569967	15.5970149253731
25	410	512.754960927364	15.5970149253731
25	420	522.48650018766	15.5970149253731
25	430	523.248289020981	15.5970149253731
25	440	516.873375636017	15.5970149253731
25	450	511.657142352079	15.5970149253731
25	460	501.183932223753	15.5970149253731
25	470	503.394410589795	15.5970149253731
25	480	503.066686167844	15.5970149253731
25	490	503.981180089473	15.5970149253731
25	500	515.82157856294	15.5970149253731
25	510	523.441169436764	15.5970149253731
25	520	527.386731915168	15.5970149253731
25	530	522.201498945021	15.5970149253731
25	540	523.317919568827	15.5970149253731
25	550	514.143160960653	15.5970149253731
25	560	514.86661620139	15.5970149253731
25	570	522.385148059496	15.5970149253731
25	580	521.258030122506	15.5970149253731
25	590	516.3976203362	15.5970149253731
25	600	510.160808826539	15.5970149253731
25	610	511.609006253485	15.5970149253731
25	620	505.953092388558	15.5970149253731
25	630	504.513192508648	15.5970149253731
25	640	507.529613504051	15.5970149253731
25	650	506.605213130221	15.5970149253731
25	660	507.638219186004	15.5970149253731
25	670	508.64073935744	15.5970149253731
25	680	508.492609843965	15.5970149253731
25	690	506.817523606819	15.5970149253731
25	700	503.938238590905	15.5970149253731
25	710	499.373415731658	15.5970149253731
25	720	493.781378685322	15.5970149253731
25	730	487.317135472811	15.5970149253731
25	740	481.510751165443	15.5970149253731
26	180	583.864890106088	15.5970149253731
26	190	591.100301311489	15.5970149253731
26	200	597.8460260974	15.5970149253731
26	210	603.057427145603	15.5970149253731
26	220	610.274971993413	15.5970149253731
26	230	616.07025808557	15.5970149253731
26	240	626.697137674661	15.5970149253731
26	250	637.23167950497	15.5970149253731
26	260	643.865732242223	15.5970149253731
26	270	649.668362049676	15.5970149253731
26	280	656.249641940397	15.5970149253731
26	290	666.485373963415	15.5970149253731
26	300	678.189249441861	15.5970149253731
26	310	688.083273119179	15.5970149253731
26	320	694.765792849789	15.5970149253731
26	330	701.715978659222	15.5970149253731
26	340	709.758267006494	15.5970149253731
26	350	716.330514731849	15.5970149253731
26	360	725.131408900682	15.5970149253731
26	370	731.512901731246	15.5970149253731
26	380	741.368899056287	15.5970149253731
26	390	748.307182726267	15.5970149253731
26	400	752.474896932737	15.5970149253731
26	410	759.653836517591	15.5970149253731
26	420	768.07474307375	15.5970149253731
26	430	780.287892502938	15.5970149253731
26	440	793.737931472431	15.5970149253731
26	450	802.992868493247	15.5970149253731
26	460	802.270053178123	15.5970149253731
26	470	805.429500649865	15.5970149253731
26	480	804.091965510244	15.5970149253731
26	490	810.221151692697	15.5970149253731
26	500	817.0535580723	15.5970149253731
26	510	815.062883573133	15.5970149253731
26	520	812.776426413396	15.5970149253731
26	530	814.648747204521	15.5970149253731
26	540	811.985939578127	15.5970149253731
26	550	803.658904170309	15.5970149253731
26	560	788.27309246025	15.5970149253731
27	780	435.253367525238	15.5970149253731
27	790	432.342666275923	15.5970149253731
27	800	433.597016576552	15.5970149253731
27	810	441.487644403115	15.5970149253731
27	820	447.225720815016	15.5970149253731
27	830	456.722971401568	15.5970149253731
27	840	462.672348220167	15.5970149253731
27	850	466.429958639843	15.5970149253731
27	860	466.932745813081	15.5970149253731
27	870	463.808890741278	15.5970149253731
27	880	459.282313902437	15.5970149253731
27	890	450.513347990144	15.5970149253731
27	900	446.325930794909	15.5970149253731
27	910	445.647137596161	15.5970149253731
27	920	443.822495803132	15.5970149253731
27	930	440.876457369834	15.5970149253731
27	940	438.23823451866	15.5970149253731
27	950	433.271629286839	15.5970149253731
27	960	433.477074006999	15.5970149253731
27	970	435.317940326991	15.5970149253731
27	980	428.565523016782	15.5970149253731
27	990	421.455237968464	15.5970149253731
27	1000	417.208401250724	15.5970149253731
27	1010	417.265401653417	15.5970149253731
27	1020	408.972629053223	15.5970149253731
27	1030	405.282293257951	15.5970149253731
27	1040	401.511265499243	15.5970149253731
27	1050	395.985981147976	15.5970149253731
27	1060	395.413152846666	15.5970149253731
27	1070	393.361860457738	15.5970149253731
27	1080	389.341865564675	15.5970149253731
27	1090	385.943878700094	15.5970149253731
27	1100	383.221071738467	15.5970149253731
27	1110	377.930067235142	15.5970149253731
27	1120	372.611815349253	15.5970149253731
27	1130	371.48781440838	15.5970149253731
27	1140	388.311730917938	15.5970149253731
28	980	709.450249429267	15.5970149253731
28	990	715.828433288151	15.5970149253731
28	1000	726.006786153957	15.5970149253731
28	1010	737.716529078487	15.5970149253731
28	1020	749.957240282605	15.5970149253731
28	1030	762.908427517616	15.5970149253731
28	1040	765.00616012713	15.5970149253731
28	1050	775.148577112329	15.5970149253731
28	1060	790.752352538703	15.5970149253731
28	1070	801.308281193203	15.5970149253731
28	1080	806.046673262635	15.5970149253731
28	1090	813.617854822619	15.5970149253731
28	1100	822.45958877072	15.5970149253731
28	1110	826.189378681424	15.5970149253731
28	1120	830.206141775498	15.5970149253731
28	1130	833.746713375636	15.5970149253731
28	1140	838.752680212316	15.5970149253731
28	1150	849.542260863616	15.5970149253731
28	1160	856.822353339429	15.5970149253731
28	1170	868.84273447948	15.5970149253731
28	1180	885.905510204716	15.5970149253731
28	1190	899.150467394277	15.5970149253731
28	1200	906.075590444207	15.5970149253731
28	1210	910.477057103213	15.5970149253731
28	1220	901.732766694687	15.5970149253731
28	1230	900.103229180679	15.5970149253731
28	1240	896.176836580625	15.5970149253731
28	1250	892.934602691903	15.5970149253731
28	1260	899.167996969832	15.5970149253731
28	1270	902.681210380192	15.5970149253731
28	1280	904.294104774817	15.5970149253731
28	1290	911.020871427216	15.5970149253731
29	1010	682.985727970375	15.5970149253731
29	1020	693.2196690122	15.5970149253731
29	1030	703.197644756929	15.5970149253731
29	1040	709.780158908272	15.5970149253731
29	1050	720.064771307193	15.5970149253731
29	1060	727.45298548306	15.5970149253731
29	1070	733.976428692418	15.5970149253731
29	1080	736.899278452528	15.5970149253731
29	1090	738.745981111563	15.5970149253731
29	1100	737.67285449269	15.5970149253731
29	1110	731.112599109033	15.5970149253731
29	1120	725.659579177397	15.5970149253731
29	1130	721.611972274199	15.5970149253731
29	1140	716.567999451157	15.5970149253731
29	1150	718.504804036631	15.5970149253731
29	1160	718.541228284604	15.5970149253731
29	1170	721.813318061278	15.5970149253731
29	1180	724.608801644961	15.5970149253731
29	1190	726.610159116053	15.5970149253731
29	1200	727.426367669098	15.5970149253731
29	1210	728.4965568949	15.5970149253731
29	1220	731.954808741451	15.5970149253731
29	1230	741.875435648987	15.5970149253731
29	1240	746.885095777217	15.5970149253731
29	1250	756.04500917356	15.5970149253731
29	1260	757.01764797491	15.5970149253731
29	1270	760.83679510693	15.5970149253731
29	1280	762.690407936815	15.5970149253731
29	1290	764.024843572782	15.5970149253731
29	1300	767.764955864076	15.5970149253731
30	1190	489.117403467241	15.5970149253731
30	1200	503.055947149841	15.5970149253731
30	1210	519.745737609988	15.5970149253731
30	1220	526.479160840111	15.5970149253731
30	1230	531.676703359272	15.5970149253731
30	1240	540.616281650552	15.5970149253731
30	1250	546.710736351834	15.5970149253731
30	1260	557.974163017035	15.5970149253731
30	1270	566.986844974957	15.5970149253731
30	1280	578.766695497865	15.5970149253731
30	1290	588.953164498697	15.5970149253731
30	1300	600.843645595241	15.5970149253731
30	1310	611.427774238715	15.5970149253731
30	1320	622.178134161824	15.5970149253731
30	1330	636.291883238709	15.5970149253731
30	1340	647.732065506836	15.5970149253731
30	1350	660.050299429862	15.5970149253731
30	1360	668.734435059508	15.5970149253731
30	1370	678.263277986129	15.5970149253731
30	1380	689.959662970627	15.5970149253731
30	1390	703.150934936136	15.5970149253731
30	1400	709.867119584572	15.5970149253731
30	1410	721.345201049212	15.5970149253731
30	1420	737.666534820147	15.5970149253731
30	1430	749.342167436827	15.5970149253731
30	1440	757.374489626231	15.5970149253731
30	1450	769.331151208152	15.5970149253731
30	1460	783.05193672439	15.5970149253731
30	1470	795.273354320431	15.5970149253731
30	1480	803.334923901429	15.5970149253731
30	1490	815.216903555625	15.5970149253731
30	1500	828.61633530538	15.5970149253731
30	1510	839.647881332476	15.5970149253731
30	1520	851.964656266013	15.5970149253731
30	1530	861.957568506996	15.5970149253731
30	1540	871.782008733819	15.5970149253731
30	1550	885.631844564822	15.5970149253731
30	1560	897.939937707715	15.5970149253731
30	1570	903.548434994741	15.5970149253731
30	1580	916.425738794565	15.5970149253731
30	1590	923.509298173677	15.5970149253731
30	1600	934.412764861505	15.5970149253731
30	1610	941.731575232138	15.5970149253731
30	1620	948.695347151113	15.5970149253731
30	1630	958.150771420201	15.5970149253731
30	1640	966.051881077209	15.5970149253731
30	1650	976.88004471379	15.5970149253731
30	1660	985.328275008785	15.5970149253731
31	1710	1027.89641018088	15.5970149253731
31	1720	1029.4391275074	15.5970149253731
31	1730	1029.14014322975	15.5970149253731
31	1740	1034.08960230764	15.5970149253731
31	1750	1037.1066750057	15.5970149253731
31	1760	1039.51785928729	15.5970149253731
31	1770	1040.54643252022	15.5970149253731
31	1780	1041.15170314701	15.5970149253731
31	1790	1040.96241242408	15.5970149253731
31	1800	1042.1592908822	15.5970149253731
31	1810	1038.44290488369	15.5970149253731
31	1820	1036.14683028692	15.5970149253731
31	1830	1031.57041676807	15.5970149253731
31	1840	1026.7266761609	15.5970149253731
31	1850	1023.21330807721	15.5970149253731
31	1860	1018.62215370358	15.5970149253731
31	1870	1010.40141292872	15.5970149253731
31	1880	1000.75275498519	15.5970149253731
31	1890	993.4073014595	15.5970149253731
31	1900	986.551064669662	15.5970149253731
31	1910	979.597604796222	15.5970149253731
31	1920	971.807873451109	15.5970149253731
31	1930	960.750078177981	15.5970149253731
31	1940	948.626712764208	15.5970149253731
31	1950	937.100782573216	15.5970149253731
31	1960	926.816662420554	15.5970149253731
31	1970	915.879764307166	15.5970149253731
31	1980	912.693333074313	15.5970149253731
31	1990	906.398056258142	15.5970149253731
31	2000	901.282382262624	15.5970149253731
31	2010	899.594332056789	15.5970149253731
31	2020	895.629347201358	15.5970149253731
31	2030	889.401790415277	15.5970149253731
31	2040	883.740319102379	15.5970149253731
32	1980	1036.51830611838	15.5970149253731
32	1990	1041.10239703378	15.5970149253731
32	2000	1044.04058859879	15.5970149253731
32	2010	1047.1866641459	15.5970149253731
32	2020	1048.02732520407	15.5970149253731
32	2030	1048.37566911265	15.5970149253731
32	2040	1047.7115467681	15.5970149253731
32	2050	1048.4831857207	15.5970149253731
32	2060	1047.15430953333	15.5970149253731
32	2070	1044.65529196995	15.5970149253731
32	2080	1044.24214500593	15.5970149253731
32	2090	1045.88050905769	15.5970149253731
32	2100	1046.56369788156	15.5970149253731
32	2110	1045.53739975809	15.5970149253731
32	2120	1044.77684334039	15.5970149253731
32	2130	1045.03491555607	15.5970149253731
32	2140	1047.63805403335	15.5970149253731
32	2150	1047.67204682122	15.5970149253731
32	2160	1044.56044674501	15.5970149253731
32	2170	1039.63723885043	15.5970149253731
32	2180	1037.82558775222	15.5970149253731
32	2190	1038.09860899216	15.5970149253731
32	2200	1042.32967671479	15.5970149253731
32	2210	1043.90984782931	15.5970149253731
32	2220	1040.71220497324	15.5970149253731
32	2230	1040.59056729096	15.5970149253731
32	2240	1042.54228688262	15.5970149253731
32	2250	1042.85645425506	15.5970149253731
32	2260	1042.01752739934	15.5970149253731
32	2270	1041.73949722839	15.5970149253731
32	2280	1042.72174810636	15.5970149253731
32	2290	1044.07042776977	15.5970149253731
32	2300	1045.6767239941	15.5970149253731
32	2310	1044.28860086478	15.5970149253731
32	2320	1045.41389790682	15.5970149253731
32	2330	1044.97005423244	15.5970149253731
32	2340	1046.3881876755	15.5970149253731
32	2350	1050.01484861837	15.5970149253731
32	2360	1046.83862551238	15.5970149253731
32	2370	1044.21749936492	15.5970149253731
32	2380	1048.47808038014	15.5970149253731
32	2390	1047.26714831991	15.5970149253731
32	2400	1048.57882993213	15.5970149253731
32	2410	1049.4643272801	15.5970149253731
32	2420	1049.80286001474	15.5970149253731
32	2430	1050.77697440923	15.5970149253731
32	2440	1053.71984678339	15.5970149253731
32	2450	1057.7019390311	15.5970149253731
32	2460	1057.4462231309	15.5970149253731
32	2470	1057.9565854857	15.5970149253731
32	2480	1060.74519658611	15.5970149253731
32	2490	1064.62169062943	15.5970149253731
32	2500	1065.17599966597	15.5970149253731
32	2510	1067.18421217541	15.5970149253731
32	2520	1067.70113743962	15.5970149253731
32	2530	1065.95108788767	15.5970149253731
32	2540	1067.61040394837	15.5970149253731
32	2550	1069.31250819563	15.5970149253731
32	2560	1073.80845833294	15.5970149253731
32	2570	1072.57375669079	15.5970149253731
32	2580	1076.79218880718	15.5970149253731
32	2590	1083.55150095204	15.5970149253731
32	2600	1084.56328280551	15.5970149253731
32	2610	1083.84244438947	15.5970149253731
32	2620	1088.38926385588	15.5970149253731
32	2630	1087.6237866413	15.5970149253731
32	2640	1090.2870247452	15.5970149253731
32	2650	1095.05322894391	15.5970149253731
32	2660	1096.78630978133	15.5970149253731
32	2670	1094.63541777735	15.5970149253731
32	2680	1095.781643077	15.5970149253731
32	2690	1097.31598250526	15.5970149253731
32	2700	1096.34603807227	15.5970149253731
32	2710	1099.10885772206	15.5970149253731
32	2720	1099.70596808644	15.5970149253731
32	2730	1100.49925626011	15.5970149253731
32	2740	1101.94511998334	15.5970149253731
32	2750	1101.05408956416	15.5970149253731
32	2760	1103.39342026054	15.5970149253731
32	2770	1103.54627462088	15.5970149253731
32	2780	1101.94131688899	15.5970149253731
32	2790	1101.25370504847	15.5970149253731
32	2800	1103.34593284889	15.5970149253731
32	2810	1111.49197938618	15.5970149253731
32	2820	1117.50000276424	15.5970149253731
32	2830	1115.51408105118	15.5970149253731
32	2840	1116.19018255929	15.5970149253731
32	2850	1116.7741698961	15.5970149253731
32	2860	1118.34780165014	15.5970149253731
32	2870	1120.32833032239	15.5970149253731
33	2100	886.479256165348	15.5970149253731
33	2110	884.963219681915	15.5970149253731
33	2120	886.883832250559	15.5970149253731
33	2130	889.240026508423	15.5970149253731
33	2140	888.932629495036	15.5970149253731
33	2150	888.961113467499	15.5970149253731
33	2160	887.264328547853	15.5970149253731
33	2170	882.708082311423	15.5970149253731
33	2180	878.25244708171	15.5970149253731
33	2190	871.996478571855	15.5970149253731
33	2200	866.731926047097	15.5970149253731
33	2210	861.604564388387	15.5970149253731
33	2220	855.753130956521	15.5970149253731
33	2230	853.684445415944	15.5970149253731
33	2240	850.746501458162	15.5970149253731
33	2250	850.481144101577	15.5970149253731
33	2260	850.011130904114	15.5970149253731
33	2270	849.119654305172	15.5970149253731
33	2280	849.33283414089	15.5970149253731
33	2290	851.320322346062	15.5970149253731
33	2300	854.498948282513	15.5970149253731
33	2310	856.855741163984	15.5970149253731
33	2320	858.022368810289	15.5970149253731
33	2330	860.767072812626	15.5970149253731
33	2340	861.91216899502	15.5970149253731
33	2350	858.672223345827	15.5970149253731
33	2360	858.870606367221	15.5970149253731
33	2370	858.937765250716	15.5970149253731
33	2380	859.201930469657	15.5970149253731
33	2390	858.739567240249	15.5970149253731
33	2400	860.759349931957	15.5970149253731
33	2410	860.445982476602	15.5970149253731
33	2420	858.878899312073	15.5970149253731
33	2430	857.776577964853	15.5970149253731
33	2440	859.636176375297	15.5970149253731
33	2450	858.993955800864	15.5970149253731
33	2460	860.081345329295	15.5970149253731
33	2470	860.908078193154	15.5970149253731
33	2480	860.865227717818	15.5970149253731
33	2490	861.297295481258	15.5970149253731
33	2500	860.60943475782	15.5970149253731
33	2510	860.036251558882	15.5970149253731
33	2520	860.306859520621	15.5970149253731
33	2530	860.664822766784	15.5970149253731
33	2540	861.923586354864	15.5970149253731
33	2550	863.727068183266	15.5970149253731
33	2560	863.553347309722	15.5970149253731
33	2570	863.034337191272	15.5970149253731
33	2580	864.686313854477	15.5970149253731
33	2590	865.12533234551	15.5970149253731
33	2600	867.479605133672	15.5970149253731
33	2610	868.636243580842	15.5970149253731
33	2620	872.0404552948	15.5970149253731
33	2630	873.755586978893	15.5970149253731
33	2640	875.956046713544	15.5970149253731
33	2650	878.904699125516	15.5970149253731
33	2660	879.427365845818	15.5970149253731
33	2670	876.617144711981	15.5970149253731
33	2680	876.469370364826	15.5970149253731
33	2690	877.098570859117	15.5970149253731
33	2700	876.265813259844	15.5970149253731
33	2710	879.409497390498	15.5970149253731
33	2720	882.754061896745	15.5970149253731
33	2730	884.133197823486	15.5970149253731
33	2740	887.127778906895	15.5970149253731
33	2750	888.257509544312	15.5970149253731
33	2760	888.162868564037	15.5970149253731
33	2770	886.837346982758	15.5970149253731
33	2780	887.824346458308	15.5970149253731
33	2790	885.49822576814	15.5970149253731
33	2800	884.959162146673	15.5970149253731
33	2810	884.127910940364	15.5970149253731
33	2820	883.139762770031	15.5970149253731
33	2830	882.049598079181	15.5970149253731
33	2840	880.371039333643	15.5970149253731
33	2850	882.457649623082	15.5970149253731
33	2860	883.223525598719	15.5970149253731
33	2870	882.292633787618	15.5970149253731
34	2510	1329.93834548092	NaN
34	2520	1328.24167681474	NaN
34	2530	1326.02262646297	NaN
34	2540	1325.87643231294	NaN
34	2550	1325.40487574869	NaN
34	2560	1326.42346903811	NaN
34	2570	1324.70231450102	NaN
34	2580	1323.14321498974	NaN
34	2590	1323.35715184396	NaN
34	2600	1321.22773072135	NaN
34	2610	1319.87388851911	NaN
34	2620	1317.35914865416	NaN
34	2630	1315.45686578381	NaN
34	2640	1312.16463944635	NaN
34	2650	1310.35215611912	NaN
34	2660	1308.75941801486	NaN
34	2670	1307.02200271325	NaN
34	2680	1306.66763914387	NaN
34	2690	1309.07922710787	NaN
34	2700	1311.97379455447	NaN
34	2710	1315.82089915612	NaN
34	2720	1316.60852824357	NaN
34	2730	1317.16783812342	NaN
34	2740	1315.72235859717	NaN
34	2750	1310.22602091794	NaN
34	2760	1304.77703141381	NaN
34	2770	1300.91264872221	NaN
34	2780	1305.0583561683	NaN
34	2790	1307.19283438403	NaN
34	2800	1306.74648447365	NaN
34	2810	1306.29245122142	NaN
34	2820	1305.99516570286	NaN
34	2830	1303.8504982127	NaN
34	2840	1303.0366589508	NaN
34	2850	1302.75279493226	NaN
34	2860	1304.40173754552	NaN
34	2870	1306.86883372977	NaN
35	1530	1327.68375801635	NaN
35	1540	1325.0575447759	NaN
35	1550	1320.93371640046	NaN
35	1560	1314.85996442368	NaN
35	1570	1317.77511632235	NaN
35	1580	1321.7323308042	NaN
35	1590	1315.63254334237	NaN
35	1600	1308.97916660659	NaN
35	1610	1312.34944669488	NaN
35	1620	1308.09007788181	NaN
35	1630	1304.18529236232	NaN
35	1640	1302.62206099222	NaN
35	1650	1300.7771918192	NaN
35	1660	1294.67189228623	NaN
35	1670	1287.86434116343	NaN
35	1680	1282.71952460737	NaN
35	1690	1276.51523068779	NaN
35	1700	1270.25211343927	NaN
35	1710	1268.10836298044	NaN
35	1720	1264.81941055214	NaN
35	1730	1261.1143671225	NaN
35	1740	1263.00793154161	NaN
35	1750	1263.57469970363	NaN
35	1760	1258.57879535328	NaN
35	1770	1255.65745009136	NaN
35	1780	1259.01655333245	NaN
35	1790	1255.31586685967	NaN
35	1800	1256.85706814421	NaN
35	1810	1258.212441503	NaN
35	1820	1257.11734548715	NaN
35	1830	1253.76449835979	NaN
35	1840	1257.40087065356	NaN
35	1850	1256.3588680012	NaN
35	1860	1259.07304911872	NaN
35	1870	1266.12315045431	NaN
35	1880	1256.3215896688	NaN
36	20	1040.35026957691	25.5223880597015
36	30	1042.89213853098	25.5223880597015
36	40	1049.26030128805	25.5223880597015
36	50	1050.13437483725	25.5223880597015
36	60	1051.66815532527	25.5223880597015
36	70	1053.06954887508	25.5223880597015
36	80	1054.0866650921	25.5223880597015
36	90	1055.24491564832	25.5223880597015
36	100	1058.49363648395	25.5223880597015
36	110	1059.84796206882	25.5223880597015
36	120	1059.41620295425	25.5223880597015
36	130	1063.95693382215	25.5223880597015
36	140	1066.80190466599	25.5223880597015
36	150	1071.1928598226	25.5223880597015
36	160	1072.28921728395	25.5223880597015
36	170	1073.89255075173	25.5223880597015
36	180	1078.22152940954	25.5223880597015
36	190	1079.83491404895	25.5223880597015
36	200	1079.41528123311	25.5223880597015
36	210	1077.80320619057	25.5223880597015
36	220	1079.49988369925	25.5223880597015
36	230	1083.44764548031	25.5223880597015
36	240	1086.27528638761	25.5223880597015
36	250	1085.12450449814	25.5223880597015
36	260	1086.06344620194	25.5223880597015
36	270	1090.93210334982	25.5223880597015
36	280	1090.52385222647	25.5223880597015
36	290	1094.56098188085	25.5223880597015
36	300	1098.30155033338	25.5223880597015
36	310	1098.87416030715	25.5223880597015
36	320	1099.26018987224	25.5223880597015
36	330	1099.81368804573	25.5223880597015
36	340	1102.72182785611	25.5223880597015
36	350	1103.71605602541	25.5223880597015
36	360	1102.8196856726	25.5223880597015
37	480	1116.86749207216	25.5223880597015
37	490	1116.50802510792	25.5223880597015
37	500	1115.77988767176	25.5223880597015
37	510	1118.36377185353	25.5223880597015
37	520	1116.16128702274	25.5223880597015
37	530	1115.49532751022	25.5223880597015
37	540	1115.92307701874	25.5223880597015
37	550	1115.39068603677	25.5223880597015
37	560	1115.33867642026	25.5223880597015
37	570	1117.03687689824	25.5223880597015
37	580	1116.39114796309	25.5223880597015
37	590	1117.64721651266	25.5223880597015
37	600	1120.39051579484	25.5223880597015
37	610	1120.28077483665	25.5223880597015
37	620	1120.36043577597	25.5223880597015
37	630	1118.37311877128	25.5223880597015
37	640	1120.43709616591	25.5223880597015
37	650	1118.00680129716	25.5223880597015
37	660	1116.74757486878	25.5223880597015
37	670	1116.1699085974	25.5223880597015
37	680	1113.96304400102	25.5223880597015
37	690	1112.59679636345	25.5223880597015
37	700	1107.1518638651	25.5223880597015
37	710	1103.75238098663	25.5223880597015
37	720	1101.96081039035	25.5223880597015
37	730	1096.14800259436	25.5223880597015
37	740	1092.44959229657	25.5223880597015
37	750	1090.64469209933	25.5223880597015
37	760	1091.02592573262	25.5223880597015
37	770	1090.23347426506	25.5223880597015
37	780	1087.78405495009	25.5223880597015
37	790	1087.82453879685	25.5223880597015
37	800	1086.21682527824	25.5223880597015
37	810	1087.11619582594	25.5223880597015
37	820	1078.45053909944	25.5223880597015
37	830	1071.48864844934	25.5223880597015
37	840	1063.28867523069	25.5223880597015
37	850	1054.09631507981	25.5223880597015
37	860	1048.06937741303	25.5223880597015
37	870	1033.19749183474	25.5223880597015
37	880	1024.87204789422	25.5223880597015
37	890	1019.25581582434	25.5223880597015
37	900	1011.20080431701	25.5223880597015
38	480	1064.28822253505	25.5223880597015
38	490	1059.27768422896	25.5223880597015
38	500	1059.99712901617	25.5223880597015
38	510	1058.36634074341	25.5223880597015
38	520	1054.12535981003	25.5223880597015
38	530	1050.80741058677	25.5223880597015
38	540	1046.55539912775	25.5223880597015
38	550	1043.11342338034	25.5223880597015
38	560	1039.50349406791	25.5223880597015
38	570	1037.21590674755	25.5223880597015
38	580	1033.9635641437	25.5223880597015
38	590	1030.95288345885	25.5223880597015
38	600	1028.36049960118	25.5223880597015
38	610	1028.48551389405	25.5223880597015
38	620	1031.38264242612	25.5223880597015
38	630	1031.06171337471	25.5223880597015
38	640	1028.35354389697	25.5223880597015
38	650	1025.67920369335	25.5223880597015
38	660	1022.2348085801	25.5223880597015
38	670	1022.08659321515	25.5223880597015
38	680	1022.44853735773	25.5223880597015
38	690	1021.51106586807	25.5223880597015
38	700	1019.07807812533	25.5223880597015
38	710	1015.56920340735	25.5223880597015
38	720	1012.72563766193	25.5223880597015
38	730	1010.71442734126	25.5223880597015
38	740	1008.03041800522	25.5223880597015
38	750	1005.13949736503	25.5223880597015
38	760	1003.02241699149	25.5223880597015
38	770	1000.61017376184	25.5223880597015
38	780	998.322606461529	25.5223880597015
38	790	993.953018661617	25.5223880597015
38	800	989.90058041758	25.5223880597015
38	810	986.213851725486	25.5223880597015
38	820	983.28769444229	25.5223880597015
38	830	976.104993110322	25.5223880597015
38	840	971.694665517826	25.5223880597015
38	850	968.317697237171	25.5223880597015
38	860	968.171505064043	25.5223880597015
38	870	966.113643810724	25.5223880597015
38	880	961.953074478759	25.5223880597015
38	890	959.924778312976	25.5223880597015
38	900	957.4929743744	25.5223880597015
39	960	996.733685933075	25.5223880597015
39	970	1005.52036247383	25.5223880597015
39	980	1014.8406190286	25.5223880597015
39	990	1009.88315886855	25.5223880597015
39	1000	1010.87522173797	25.5223880597015
39	1010	1005.66183136281	25.5223880597015
39	1020	1004.10696468385	25.5223880597015
39	1030	1010.00290716596	25.5223880597015
39	1040	1019.32139123398	25.5223880597015
39	1050	1029.41643318435	25.5223880597015
39	1060	1025.73776907894	25.5223880597015
39	1070	1020.40311861303	25.5223880597015
39	1080	1017.6668425505	25.5223880597015
39	1090	1014.98817025444	25.5223880597015
39	1100	1014.58089802444	25.5223880597015
39	1110	1014.77873403646	25.5223880597015
39	1120	1017.14405686192	25.5223880597015
39	1130	1015.98529034645	25.5223880597015
39	1140	1012.77675110031	25.5223880597015
39	1150	1008.12040660467	25.5223880597015
39	1160	999.230638663514	25.5223880597015
39	1170	992.965262992283	25.5223880597015
39	1180	990.698557074624	25.5223880597015
39	1190	995.333785049183	25.5223880597015
39	1200	999.113747079124	25.5223880597015
39	1210	1005.82424809889	25.5223880597015
39	1220	1007.726359082	25.5223880597015
39	1230	1009.04465385351	25.5223880597015
39	1240	1009.11281106316	25.5223880597015
39	1250	1008.42909696858	25.5223880597015
39	1260	1006.25085083636	25.5223880597015
39	1270	1002.76111190934	25.5223880597015
39	1280	1000.21248955511	25.5223880597015
39	1290	1000.46451537645	25.5223880597015
39	1300	1002.51842005217	25.5223880597015
39	1310	1005.8698690935	25.5223880597015
39	1320	1008.64615245181	25.5223880597015
39	1330	1012.77338181645	25.5223880597015
39	1340	1017.5914966401	25.5223880597015
39	1350	1016.72564224276	25.5223880597015
39	1360	1018.03510714176	25.5223880597015
39	1370	1020.79269143885	25.5223880597015
39	1380	1024.38247893607	25.5223880597015
39	1390	1029.67542692074	25.5223880597015
39	1400	1031.90146040895	25.5223880597015
39	1410	1037.09028687353	25.5223880597015
39	1420	1038.28907729746	25.5223880597015
39	1430	1038.41966707471	25.5223880597015
39	1440	1035.21715834268	25.5223880597015
39	1450	1028.66399379377	25.5223880597015
39	1460	1021.25139118184	25.5223880597015
39	1470	1012.41105025791	25.5223880597015
39	1480	1006.37017085914	25.5223880597015
39	1490	998.321950937877	25.5223880597015
39	1500	990.560736040639	25.5223880597015
39	1510	984.551294528175	25.5223880597015
39	1520	988.910862300736	25.5223880597015
39	1530	1002.89989309102	25.5223880597015
39	1540	1014.99412523526	25.5223880597015
39	1550	1013.0159579993	25.5223880597015
39	1560	997.98861523294	25.5223880597015
39	1570	988.296497285023	25.5223880597015
39	1580	987.049496527048	25.5223880597015
40	1030	889.921716776362	25.5223880597015
40	1040	884.4924827104	25.5223880597015
40	1050	869.600165014232	25.5223880597015
40	1060	864.02195076369	25.5223880597015
40	1070	863.106193193434	25.5223880597015
40	1080	859.092375818307	25.5223880597015
40	1090	856.033784266365	25.5223880597015
40	1100	846.917516078532	25.5223880597015
40	1110	832.776782792143	25.5223880597015
40	1120	823.833186194018	25.5223880597015
40	1130	819.134397019818	25.5223880597015
40	1140	809.764480858098	25.5223880597015
40	1150	808.277226234518	25.5223880597015
40	1160	806.960592895942	25.5223880597015
40	1170	805.698117775971	25.5223880597015
40	1180	804.370323321515	25.5223880597015
40	1190	801.713776487163	25.5223880597015
40	1200	798.960962818231	25.5223880597015
40	1210	796.324966637515	25.5223880597015
40	1220	795.604895437167	25.5223880597015
40	1230	794.741604660632	25.5223880597015
40	1240	793.43374661994	25.5223880597015
40	1250	789.791880353178	25.5223880597015
40	1260	788.948786536844	25.5223880597015
40	1270	786.20196820687	25.5223880597015
40	1280	782.595950912433	25.5223880597015
40	1290	778.834479880433	25.5223880597015
40	1300	769.312644302388	25.5223880597015
40	1310	765.993071361825	25.5223880597015
40	1320	758.787875069163	25.5223880597015
40	1330	755.305223722564	25.5223880597015
40	1340	756.615683619007	25.5223880597015
40	1350	750.370722544685	25.5223880597015
40	1360	748.439848533766	25.5223880597015
40	1370	740.062859148805	25.5223880597015
40	1380	732.979483748124	25.5223880597015
40	1390	732.045501932807	25.5223880597015
40	1400	724.699245381865	25.5223880597015
40	1410	720.661900660953	25.5223880597015
40	1420	727.456878443864	25.5223880597015
40	1430	719.883820345191	25.5223880597015
40	1440	718.874455335206	25.5223880597015
40	1450	717.561913912904	25.5223880597015
40	1460	706.10859415717	25.5223880597015
40	1470	704.651506331019	25.5223880597015
40	1480	699.621413864004	25.5223880597015
40	1490	691.094557518279	25.5223880597015
40	1500	696.699587348821	25.5223880597015
40	1510	694.159019754967	25.5223880597015
40	1520	681.180219112033	25.5223880597015
40	1530	691.486081135694	25.5223880597015
40	1540	689.910011582056	25.5223880597015
40	1550	673.767349327474	25.5223880597015
40	1560	684.024844209863	25.5223880597015
40	1570	685.56311143411	25.5223880597015
41	1580	666.813458294988	25.5223880597015
41	1590	663.867059558328	25.5223880597015
41	1600	664.38247519305	25.5223880597015
41	1610	652.463275116226	25.5223880597015
41	1620	643.582942924879	25.5223880597015
41	1630	657.947341794889	25.5223880597015
41	1640	649.824738112702	25.5223880597015
41	1650	639.656434351971	25.5223880597015
41	1660	646.274395189836	25.5223880597015
41	1670	653.677742708153	25.5223880597015
41	1680	654.183120811586	25.5223880597015
41	1690	648.096655996281	25.5223880597015
41	1700	642.872359226726	25.5223880597015
41	1710	633.640946972458	25.5223880597015
41	1720	642.11230267451	25.5223880597015
41	1730	643.687068932811	25.5223880597015
41	1740	635.722249011875	25.5223880597015
41	1750	633.114333989495	25.5223880597015
41	1760	650.300222160141	25.5223880597015
41	1770	654.021942327084	25.5223880597015
41	1780	646.143012423922	25.5223880597015
41	1790	647.711813451901	25.5223880597015
41	1800	651.37663770435	25.5223880597015
41	1810	660.015228135111	25.5223880597015
41	1820	657.442379796035	25.5223880597015
41	1830	646.465398633118	25.5223880597015
41	1840	647.923014020865	25.5223880597015
41	1850	654.276542016391	25.5223880597015
41	1860	653.250540380381	25.5223880597015
41	1870	651.277790525013	25.5223880597015
41	1880	648.388577000523	25.5223880597015
41	1890	658.660222678167	25.5223880597015
41	1900	651.33771210315	25.5223880597015
41	1910	657.232694202569	25.5223880597015
41	1920	657.948388169503	25.5223880597015
41	1930	656.162228091485	25.5223880597015
41	1940	656.858931704447	25.5223880597015
41	1950	653.708378656632	25.5223880597015
41	1960	650.732281862956	25.5223880597015
41	1970	654.24049150105	25.5223880597015
41	1980	655.386552180023	25.5223880597015
41	1990	659.049527066151	25.5223880597015
41	2000	663.195031788204	25.5223880597015
42	1590	1005.11485300948	25.5223880597015
42	1600	1009.01167835017	25.5223880597015
42	1610	1003.77805915422	25.5223880597015
42	1620	997.17389023786	25.5223880597015
42	1630	995.418483039219	25.5223880597015
42	1640	1003.59826955159	25.5223880597015
42	1650	1008.72127181077	25.5223880597015
42	1660	996.318430494974	25.5223880597015
42	1670	1001.40897715628	25.5223880597015
42	1680	1016.83311378332	25.5223880597015
42	1690	1027.87791131145	25.5223880597015
42	1700	1031.7882823189	25.5223880597015
42	1710	1024.08116501749	25.5223880597015
42	1720	1010.74991990173	25.5223880597015
42	1730	1019.92223600452	25.5223880597015
42	1740	1022.49600351533	25.5223880597015
42	1750	1023.71424190577	25.5223880597015
42	1760	1032.26659655615	25.5223880597015
42	1770	1037.84521872269	25.5223880597015
42	1780	1039.38440786188	25.5223880597015
42	1790	1037.5507031701	25.5223880597015
42	1800	1036.28227014303	25.5223880597015
42	1810	1044.14718027354	25.5223880597015
42	1820	1055.06604095481	25.5223880597015
42	1830	1055.74280961612	25.5223880597015
42	1840	1051.65900981147	25.5223880597015
42	1850	1054.19131313933	25.5223880597015
42	1860	1051.79738471583	25.5223880597015
42	1870	1054.58220552556	25.5223880597015
42	1880	1053.99114532171	25.5223880597015
42	1890	1053.96780399175	25.5223880597015
42	1900	1063.64291475592	25.5223880597015
42	1910	1052.01960842953	25.5223880597015
42	1920	1066.41821738822	25.5223880597015
42	1930	1058.38006795726	25.5223880597015
42	1940	1059.23382810111	25.5223880597015
42	1950	1057.72186049844	25.5223880597015
43	2160	1126.9360194165	25.5223880597015
43	2170	1132.41593532452	25.5223880597015
43	2180	1139.3123300929	25.5223880597015
43	2190	1143.73795806124	25.5223880597015
43	2200	1139.45290593138	25.5223880597015
43	2210	1137.91175304592	25.5223880597015
43	2220	1139.36750197912	25.5223880597015
43	2230	1141.7828772114	25.5223880597015
43	2240	1143.83121875699	25.5223880597015
43	2250	1147.28295911976	25.5223880597015
43	2260	1150.75086501039	25.5223880597015
43	2270	1149.00986791488	25.5223880597015
43	2280	1147.47093460449	25.5223880597015
43	2290	1143.59751622729	25.5223880597015
43	2300	1137.86977108821	25.5223880597015
43	2310	1137.82302664438	25.5223880597015
43	2320	1134.82625881995	25.5223880597015
43	2330	1135.1074187776	25.5223880597015
43	2340	1132.45223252364	25.5223880597015
43	2350	1130.44792019536	25.5223880597015
43	2360	1134.73058017027	25.5223880597015
43	2370	1138.45540459554	25.5223880597015
43	2380	1139.37412985554	25.5223880597015
43	2390	1142.85375505907	25.5223880597015
43	2400	1147.81976694675	25.5223880597015
43	2410	1156.0709183217	25.5223880597015
43	2420	1161.65830918855	25.5223880597015
43	2430	1166.85003442235	NaN
43	2440	1164.11695179803	NaN
43	2450	1161.07714132167	25.5223880597015
43	2460	1162.77512423569	NaN
43	2470	1160.82388429103	25.5223880597015
43	2480	1159.42411306593	25.5223880597015
43	2490	1168.07074147322	NaN
43	2500	1167.82226455738	NaN
44	20	1101.8732790826	21.8059701492537
44	30	1101.98104565293	21.8059701492537
44	40	1102.23513079447	21.8059701492537
44	50	1111.98088263922	21.8059701492537
44	60	1114.24232046504	21.8059701492537
44	70	1108.86779903334	21.8059701492537
44	80	1111.37785314005	21.8059701492537
44	90	1122.9700682748	21.8059701492537
44	100	1123.53450472945	21.8059701492537
44	110	1118.97085596656	21.8059701492537
44	120	1112.80392367097	21.8059701492537
44	130	1115.38164717903	21.8059701492537
44	140	1120.33632692983	21.8059701492537
44	150	1125.07724584576	21.8059701492537
44	160	1125.04370115246	21.8059701492537
44	170	1121.3368438155	21.8059701492537
44	180	1122.17218902497	21.8059701492537
44	190	1128.06342019	21.8059701492537
44	200	1134.53121342755	21.8059701492537
44	210	1138.8181903824	21.8059701492537
44	220	1140.43479431611	21.8059701492537
44	230	1134.69428889414	21.8059701492537
44	240	1128.3200767389	21.8059701492537
44	250	1127.4617795155	21.8059701492537
44	260	1138.9160732341	21.8059701492537
44	270	1144.15196729727	21.8059701492537
44	280	1151.54160194318	21.8059701492537
44	290	1154.52771317112	21.8059701492537
44	300	1150.9697847705	21.8059701492537
44	310	1143.8301721809	21.8059701492537
44	320	1139.60549484837	21.8059701492537
44	330	1139.38513426648	21.8059701492537
44	340	1146.45249994073	21.8059701492537
44	350	1161.89605455551	21.8059701492537
44	360	1170.02555419288	21.8059701492537
44	370	1174.45197154509	NaN
44	380	1174.18427644151	NaN
44	390	1170.73157771412	21.8059701492537
44	400	1176.47369536603	NaN
44	410	1187.39721095955	NaN
44	420	1192.98810744018	NaN
44	430	1191.46507860348	NaN
44	440	1186.46072504942	NaN
44	450	1184.71191897321	NaN
44	460	1196.19120233825	NaN
44	470	1202.12887163398	NaN
44	480	1186.33979419605	NaN
44	490	1190.39429733162	NaN
44	500	1193.52493874169	NaN
44	510	1186.25201663649	NaN
44	520	1185.87715125993	NaN
44	530	1185.3608615092	NaN
44	540	1185.44396997558	NaN
44	550	1188.07577890248	NaN
44	560	1193.15327697993	NaN
44	570	1194.28966088663	NaN
44	580	1194.19670762404	NaN
44	590	1195.60468552169	NaN
44	600	1204.76512243509	NaN
44	610	1211.19085055788	NaN
44	620	1214.51804328636	NaN
44	630	1230.14740184236	NaN
44	640	1232.4409600896	NaN
44	650	1239.64293731919	NaN
44	660	1246.47262394791	NaN
44	670	1247.54077117667	NaN
44	680	1261.19614949261	NaN
44	690	1258.90882202628	NaN
44	700	1260.2024992402	NaN
44	710	1270.29780408011	NaN
44	720	1277.40183373942	NaN
44	730	1280.3031057141	NaN
44	740	1291.44674837555	NaN
44	750	1295.07225196971	NaN
44	760	1292.40243371707	NaN
44	770	1296.59779573786	NaN
44	780	1295.39051343892	NaN
44	790	1297.60409074465	NaN
44	800	1301.12843760921	NaN
44	810	1311.69641115738	NaN
44	820	1299.83605377214	NaN
44	830	1299.2056479208	NaN
44	840	1297.71677411236	NaN
44	850	1297.74957942803	NaN
44	860	1298.12455637019	NaN
44	870	1296.48908702243	NaN
44	880	1294.34919200855	NaN
44	890	1296.69905610542	NaN
44	900	1298.15387277875	NaN
44	910	1295.0357298054	NaN
44	920	1296.64806343272	NaN
44	930	1295.76311835489	NaN
44	940	1295.23253440252	NaN
44	950	1294.88930661327	NaN
44	960	1294.50350852797	NaN
44	970	1297.90613474155	NaN
44	980	1309.30802451293	NaN
44	990	1317.91089024885	NaN
44	1000	1323.91180390113	NaN
44	1010	1326.61847103429	NaN
44	1020	1329.82749913341	NaN
45	140	635.174151379252	21.1791044776119
45	150	636.993927267021	21.1791044776119
45	160	636.42695266661	21.1791044776119
45	170	636.572348988249	21.1791044776119
45	180	633.809870560906	21.1791044776119
45	190	629.36527936052	21.1791044776119
45	200	629.693554414395	21.1791044776119
45	210	628.03438746379	21.1791044776119
45	220	628.778363533502	21.1791044776119
45	230	628.847874151546	21.1791044776119
45	240	626.954198718368	21.1791044776119
45	250	625.885037820609	21.1791044776119
45	260	623.354502251226	21.1791044776119
45	270	622.877160788091	21.1791044776119
45	280	623.61478311947	21.1791044776119
45	290	624.755635035952	21.1791044776119
45	300	626.378816482723	21.1791044776119
45	310	630.781964650253	21.1791044776119
45	320	636.297530373439	21.1791044776119
45	330	641.624400122613	21.1791044776119
45	340	641.095899255845	21.1791044776119
45	350	645.634095655998	21.1791044776119
45	360	648.294393487177	21.1791044776119
45	370	645.153658571213	21.1791044776119
45	380	648.2843683922	21.1791044776119
45	390	650.087130202729	21.1791044776119
45	400	647.503693735203	21.1791044776119
45	410	647.234433216515	21.1791044776119
45	420	645.701449944997	21.1791044776119
45	430	648.125132482496	21.1791044776119
45	440	654.599661836029	21.1791044776119
45	450	661.080402682882	21.1791044776119
45	460	669.341658844744	21.1791044776119
45	470	668.835323077157	21.1791044776119
45	480	660.038140830612	21.1791044776119
45	490	652.368372883673	21.1791044776119
45	500	658.949272510666	21.1791044776119
45	510	665.435796460348	21.1791044776119
45	520	670.184766712307	21.1791044776119
45	530	659.522711826058	21.1791044776119
45	540	650.749911921712	21.1791044776119
45	550	649.532370356923	21.1791044776119
45	560	647.209493532762	21.1791044776119
45	570	650.833720441283	21.1791044776119
45	580	650.582037010424	21.1791044776119
45	590	643.519069663657	21.1791044776119
45	600	638.799434865004	21.1791044776119
45	610	643.157878990391	21.1791044776119
45	620	631.498679348464	21.1791044776119
45	630	631.331743153982	21.1791044776119
45	640	632.152690857959	21.1791044776119
45	650	638.482699231958	21.1791044776119
45	660	633.161143888408	21.1791044776119
45	670	638.387470257733	21.1791044776119
45	680	639.983088339746	21.1791044776119
45	690	637.782049378281	21.1791044776119
45	700	625.332336405054	21.1791044776119
45	710	619.308750201597	21.1791044776119
45	720	612.731610695512	21.1791044776119
45	730	615.318793570315	21.1791044776119
45	740	617.867053578651	21.1791044776119
45	750	619.524244523501	21.1791044776119
45	760	620.055889947601	21.1791044776119
45	770	621.923518856475	21.1791044776119
45	780	620.800776585097	21.1791044776119
45	790	616.666873292682	21.1791044776119
45	800	615.472957207825	21.1791044776119
45	810	616.777725872834	21.1791044776119
45	820	614.696039539676	21.1791044776119
45	830	614.971591275294	21.1791044776119
45	840	621.621038408082	21.1791044776119
45	850	607.483668152377	21.1791044776119
45	860	594.853511590359	21.1791044776119
45	870	594.375405028295	21.1791044776119
45	880	596.726828668684	21.1791044776119
45	890	597.451698231491	21.1791044776119
45	900	598.845173747102	21.1791044776119
45	910	597.706775008318	21.1791044776119
45	920	598.620722279967	21.1791044776119
45	930	602.275066125565	21.1791044776119
46	680	762.025718112828	21.1791044776119
46	690	754.473905467763	21.1791044776119
46	700	751.023618715106	21.1791044776119
46	710	750.680001931936	21.1791044776119
46	720	752.332387544117	21.1791044776119
46	730	752.988459992061	21.1791044776119
46	740	757.192923827293	21.1791044776119
46	750	764.168289940872	21.1791044776119
46	760	767.47291217197	21.1791044776119
46	770	767.806127357361	21.1791044776119
46	780	770.818798993547	21.1791044776119
46	790	773.036049767486	21.1791044776119
46	800	776.058000986323	21.1791044776119
46	810	775.732827397982	21.1791044776119
46	820	778.446352387545	21.1791044776119
46	830	778.053630684534	21.1791044776119
46	840	779.279985488483	21.1791044776119
46	850	782.422944879018	21.1791044776119
46	860	786.853623126971	21.1791044776119
46	870	792.260260592097	21.1791044776119
46	880	793.670368661919	21.1791044776119
46	890	792.941482649313	21.1791044776119
46	900	794.036101771663	21.1791044776119
46	910	797.590860351985	21.1791044776119
46	920	795.8518431282	21.1791044776119
46	930	796.415071922368	21.1791044776119
46	940	796.022174662626	21.1791044776119
46	950	793.904591226928	21.1791044776119
46	960	792.354270755079	21.1791044776119
46	970	785.319365560665	21.1791044776119
46	980	772.727285778059	21.1791044776119
46	990	765.546563062794	21.1791044776119
47	1030	767.412867562086	21.1791044776119
47	1040	780.375407621557	21.1791044776119
47	1050	786.401176310921	21.1791044776119
47	1060	790.167334275702	21.1791044776119
47	1070	796.07442055155	21.1791044776119
47	1080	801.547094840658	21.1791044776119
47	1090	806.425374337232	21.1791044776119
47	1100	807.319363718219	21.1791044776119
47	1110	803.816455299399	21.1791044776119
47	1120	804.02501380747	21.1791044776119
47	1130	804.018425168361	21.1791044776119
47	1140	803.58120085472	21.1791044776119
47	1150	803.603349067781	21.1791044776119
47	1160	804.777764700347	21.1791044776119
47	1170	806.18682768182	21.1791044776119
47	1180	805.92242237183	21.1791044776119
47	1190	805.871127269299	21.1791044776119
47	1200	804.478148177119	21.1791044776119
47	1210	806.059126695357	21.1791044776119
47	1220	805.555273382805	21.1791044776119
47	1230	806.253376552376	21.1791044776119
47	1240	806.544222917348	21.1791044776119
47	1250	805.430102570933	21.1791044776119
47	1260	805.555076495849	21.1791044776119
47	1270	805.789685859404	21.1791044776119
47	1280	807.203771564093	21.1791044776119
47	1290	806.818349076112	21.1791044776119
47	1300	805.947207349646	21.1791044776119
47	1310	804.738670659935	21.1791044776119
47	1320	805.918898031541	21.1791044776119
47	1330	805.011120238197	21.1791044776119
47	1340	805.322382491478	21.1791044776119
47	1350	806.321039812376	21.1791044776119
47	1360	805.831595720926	21.1791044776119
47	1370	805.038905670142	21.1791044776119
47	1380	805.997974824454	21.1791044776119
47	1390	805.637450626911	21.1791044776119
47	1400	805.692100453797	21.1791044776119
47	1410	805.569893966229	21.1791044776119
47	1420	805.064967458244	21.1791044776119
47	1430	804.941687463133	21.1791044776119
47	1440	805.746291100237	21.1791044776119
47	1450	805.189251387043	21.1791044776119
47	1460	805.357125660026	21.1791044776119
47	1470	804.941056863998	21.1791044776119
47	1480	804.537084411479	21.1791044776119
47	1490	805.801216211197	21.1791044776119
47	1500	804.98712881259	21.1791044776119
47	1510	804.240818873536	21.1791044776119
47	1520	805.081939328118	21.1791044776119
47	1530	804.909262971457	21.1791044776119
47	1540	805.40326432171	21.1791044776119
47	1550	805.555400617217	21.1791044776119
47	1560	804.642127671903	21.1791044776119
47	1570	805.400430048587	21.1791044776119
47	1580	805.696189102129	21.1791044776119
47	1590	804.94066309028	21.1791044776119
47	1600	804.77950970431	21.1791044776119
47	1610	806.420319739791	21.1791044776119
47	1620	805.519976221064	21.1791044776119
47	1630	805.620813743122	21.1791044776119
47	1640	804.125923148054	21.1791044776119
47	1650	803.984646509225	21.1791044776119
47	1660	804.411650663202	21.1791044776119
47	1670	805.138989344295	21.1791044776119
47	1680	805.246187072853	21.1791044776119
47	1690	806.519572837154	21.1791044776119
47	1700	803.867705984838	21.1791044776119
47	1710	804.575180810739	21.1791044776119
47	1720	804.836980271957	21.1791044776119
47	1730	805.231990886542	21.1791044776119
47	1740	804.399322892001	21.1791044776119
47	1750	806.000082204005	21.1791044776119
47	1760	806.851606604179	21.1791044776119
47	1770	806.066802593633	21.1791044776119
47	1780	807.258607777428	21.1791044776119
47	1790	807.045969466315	21.1791044776119
47	1800	805.958934595427	21.1791044776119
47	1810	805.847094848369	21.1791044776119
47	1820	803.720951571447	21.1791044776119
47	1830	804.661248816983	21.1791044776119
47	1840	803.670711646392	21.1791044776119
47	1850	804.256112817668	21.1791044776119
47	1860	804.767095729426	21.1791044776119
47	1870	806.012396765212	21.1791044776119
47	1880	807.182104367668	21.1791044776119
47	1890	805.020392111814	21.1791044776119
47	1900	805.146598489508	21.1791044776119
47	1910	806.269973519724	21.1791044776119
47	1920	803.610959109403	21.1791044776119
47	1930	804.90240785645	21.1791044776119
47	1940	804.196066016994	21.1791044776119
47	1950	805.163708430718	21.1791044776119
47	1960	803.654839643941	21.1791044776119
47	1970	805.306979940184	21.1791044776119
47	1980	804.8314987154	21.1791044776119
47	1990	801.195928431942	21.1791044776119
48	1040	657.492205260098	21.1791044776119
48	1050	649.506897075966	21.1791044776119
48	1060	639.936073908754	21.1791044776119
48	1070	631.773748949176	21.1791044776119
48	1080	621.22954756115	21.1791044776119
48	1090	612.222709826629	21.1791044776119
48	1100	596.487964627362	21.1791044776119
48	1110	584.767563786129	21.1791044776119
48	1120	573.303112347808	21.1791044776119
48	1130	563.086277293741	21.1791044776119
48	1140	553.429844142308	21.1791044776119
48	1150	545.33041297462	21.1791044776119
48	1160	537.987808128379	21.1791044776119
48	1170	531.564900698427	21.1791044776119
48	1180	525.680791206638	21.1791044776119
48	1190	516.854257313133	21.1791044776119
48	1200	514.302772917726	21.1791044776119
48	1210	508.802539429922	21.1791044776119
48	1220	501.307680621981	21.1791044776119
48	1230	495.566838629419	21.1791044776119
48	1240	493.93924930454	21.1791044776119
48	1250	492.103383775033	21.1791044776119
48	1260	491.103490264479	21.1791044776119
48	1270	487.261164229599	21.1791044776119
48	1280	483.992427859009	21.1791044776119
48	1290	479.747340423484	21.1791044776119
48	1300	477.778794383784	21.1791044776119
48	1310	473.872878245829	21.1791044776119
48	1320	473.734776330322	21.1791044776119
48	1330	475.125050146513	21.1791044776119
48	1340	480.83365806413	21.1791044776119
48	1350	482.426187585064	21.1791044776119
48	1360	492.529607912807	21.1791044776119
48	1370	499.668727055183	21.1791044776119
48	1380	505.867491749173	21.1791044776119
48	1390	515.743166691753	21.1791044776119
48	1400	528.638370077052	21.1791044776119
48	1410	535.600619541067	21.1791044776119
48	1420	543.474133398956	21.1791044776119
48	1430	543.161216502758	21.1791044776119
48	1440	548.89113602264	21.1791044776119
48	1450	558.654416507518	21.1791044776119
48	1460	567.68217579798	21.1791044776119
48	1470	572.144788700993	21.1791044776119
48	1480	575.313418869243	21.1791044776119
48	1490	575.329680404583	21.1791044776119
48	1500	570.48766225731	21.1791044776119
49	1860	1289.0016050249	NaN
49	1870	1278.35468540753	NaN
49	1880	1287.03758821912	NaN
49	1890	1289.40409372412	NaN
49	1900	1291.06321706599	NaN
49	1910	1289.40503295813	NaN
49	1920	1287.73176204273	NaN
49	1930	1290.21001604288	NaN
49	1940	1293.80784496349	NaN
49	1950	1304.11565509291	NaN
49	1960	1312.43596820122	NaN
49	1970	1310.04608187247	NaN
49	1980	1306.86956385851	NaN
49	1990	1311.55470140674	NaN
49	2000	1312.21700670062	NaN
49	2010	1312.63985829976	NaN
49	2020	1311.54577341724	NaN
49	2030	1310.92995851031	NaN
49	2040	1308.31609713306	NaN
49	2050	1308.27652812744	NaN
49	2060	1304.87127007615	NaN
49	2070	1303.51865373652	NaN
49	2080	1300.46611007316	NaN
49	2090	1296.27271269787	NaN
49	2100	1289.74944345328	NaN
49	2110	1293.32190112734	NaN
49	2120	1303.00277945535	NaN
49	2130	1292.54489554613	NaN
49	2140	1291.68114651111	NaN
49	2150	1287.30079740115	NaN
49	2160	1280.46906139339	NaN
49	2170	1278.98287441782	NaN
49	2180	1277.53277338685	NaN
49	2190	1276.73349011063	NaN
49	2200	1281.97929144977	NaN
49	2210	1282.23290944006	NaN
49	2220	1285.51142067074	NaN
49	2230	1291.58394761414	NaN
49	2240	1289.59710990221	NaN
49	2250	1292.60033067519	NaN
49	2260	1296.91177154162	NaN
49	2270	1299.58530104552	NaN
49	2280	1301.4645494551	NaN
49	2290	1300.09520414308	NaN
49	2300	1301.9813551006	NaN
49	2310	1303.50855699962	NaN
49	2320	1299.3959904575	NaN
49	2330	1299.31435051053	NaN
49	2340	1298.50024177585	NaN
49	2350	1298.45728867214	NaN
49	2360	1297.80227845115	NaN
49	2370	1296.22868655915	NaN
49	2380	1295.89205129726	NaN
49	2390	1295.34924704186	NaN
49	2400	1295.64019762582	NaN
49	2410	1296.34050852929	NaN
49	2420	1294.9028461492	NaN
49	2430	1295.00925457466	NaN
49	2440	1293.92871069501	NaN
49	2450	1294.9989614482	NaN
49	2460	1294.87814866617	NaN
49	2470	1294.38443165458	NaN
49	2480	1294.62229634252	NaN
49	2490	1293.8551282868	NaN
49	2500	1294.41498440228	NaN
49	2510	1295.59348972411	NaN
49	2520	1295.59873716216	NaN
49	2530	1295.44216843067	NaN
49	2540	1295.53529976468	NaN
49	2550	1295.77273472132	NaN
49	2560	1295.91841464767	NaN
49	2570	1296.02841573403	NaN
49	2580	1296.15457026931	NaN
49	2590	1295.60060499567	NaN
49	2600	1295.38946636699	NaN
49	2610	1302.07843020597	NaN
49	2620	1299.9083747741	NaN
49	2630	1298.80549654206	NaN
50	2480	302.088435325497	21.1791044776119
50	2490	298.316116953556	21.1791044776119
50	2500	296.310605858465	21.1791044776119
50	2510	285.026854710226	21.1791044776119
50	2520	286.105207920938	21.1791044776119
50	2530	281.738679004578	21.1791044776119
50	2540	278.631048248461	21.1791044776119
50	2550	268.636653953151	21.1791044776119
50	2560	261.475200816338	21.1791044776119
50	2570	244.288432191053	21.1791044776119
50	2580	238.281609266565	21.1791044776119
50	2590	234.775688450729	21.1791044776119
50	2600	229.992155137128	21.1791044776119
50	2610	219.282928852725	21.1791044776119
50	2620	212.781902085762	21.1791044776119
50	2630	208.979697819865	21.1791044776119
50	2640	203.579763659247	21.1791044776119
50	2650	199.103003044788	21.1791044776119
50	2660	195.105974829306	21.1791044776119
50	2670	191.207642853035	21.1791044776119
50	2680	186.345556386184	NaN
50	2690	181.524010565288	NaN
50	2700	174.147720134005	NaN
50	2710	169.415705368734	NaN
50	2720	167.13578363488	NaN
50	2730	162.434080995858	NaN
50	2740	162.363251735912	NaN
50	2750	160.966121212529	NaN
50	2760	154.309925872023	NaN
50	2770	150.955837219831	NaN
50	2780	147.344276997038	NaN
50	2790	142.761961192501	NaN
50	2800	129.910633350283	NaN
50	2810	115.896888505918	NaN
50	2820	108.21976948304	NaN
50	2830	105.239141819056	NaN
50	2840	100.928803565812	NaN
50	2850	98.6023242247432	NaN
50	2860	94.4845568314137	NaN
50	2870	89.3170248039609	NaN
51	20	316.314636183278	21.2089552238806
51	30	321.394920740106	21.2089552238806
51	40	323.781043135008	21.2089552238806
51	50	326.382523902876	21.2089552238806
51	60	325.109194578608	21.2089552238806
51	70	330.431103469827	21.2089552238806
51	80	336.0550084151	21.2089552238806
51	90	345.67550676489	21.2089552238806
51	100	348.518453948533	21.2089552238806
51	110	349.863110158618	21.2089552238806
51	120	352.037400129398	21.2089552238806
51	130	359.7211999836	21.2089552238806
51	140	367.23025578901	21.2089552238806
51	150	370.255738012459	21.2089552238806
51	160	366.78770100676	21.2089552238806
51	170	367.463862712795	21.2089552238806
51	180	369.152171320436	21.2089552238806
51	190	370.960503636733	21.2089552238806
51	200	378.069884008289	21.2089552238806
51	210	382.990142892008	21.2089552238806
51	220	385.981087664735	21.2089552238806
51	230	387.564133154452	21.2089552238806
51	240	385.61776818827	21.2089552238806
51	250	380.098342754673	21.2089552238806
51	260	378.663605274682	21.2089552238806
51	270	377.736711918996	21.2089552238806
51	280	370.417072014538	21.2089552238806
51	290	362.947826272792	21.2089552238806
51	300	356.820043915188	21.2089552238806
51	310	354.7150410025	21.2089552238806
51	320	346.651583912697	21.2089552238806
51	330	343.084935812491	21.2089552238806
51	340	343.510860408779	21.2089552238806
51	350	332.278591245774	21.2089552238806
51	360	333.870133812626	21.2089552238806
51	370	333.456321840155	21.2089552238806
51	380	326.431457164285	21.2089552238806
51	390	323.168128932806	21.2089552238806
51	400	317.510153012388	21.2089552238806
51	410	314.518624849241	21.2089552238806
51	420	306.712969652791	21.2089552238806
51	430	303.768886299951	21.2089552238806
51	440	301.729953921043	21.2089552238806
51	450	293.97523644606	21.2089552238806
51	460	286.640663113708	21.2089552238806
51	470	286.007884105834	21.2089552238806
51	480	282.595022554777	21.2089552238806
51	490	278.191672579699	21.2089552238806
51	500	277.821761188356	21.2089552238806
51	510	271.801896058579	21.2089552238806
51	520	266.215378315208	21.2089552238806
51	530	263.948268901669	21.2089552238806
51	540	260.439954887613	21.2089552238806
51	550	254.294752803584	21.2089552238806
51	560	249.388368615255	21.2089552238806
51	570	245.520948501571	21.2089552238806
51	580	235.613643491331	21.2089552238806
51	590	228.039606443679	21.2089552238806
51	600	222.361373161925	21.2089552238806
51	610	217.212846293389	21.2089552238806
51	620	216.199132592203	21.2089552238806
51	630	213.348132555485	21.2089552238806
51	640	211.404329257603	21.2089552238806
51	650	212.268900289839	21.2089552238806
51	660	212.37030401563	21.2089552238806
51	670	218.936680046366	21.2089552238806
51	680	228.424738560183	21.2089552238806
51	690	237.86826998228	21.2089552238806
51	700	244.280911988361	21.2089552238806
51	710	241.4899264347	21.2089552238806
51	720	241.335121324313	21.2089552238806
51	730	241.019988944795	21.2089552238806
51	740	238.47560051078	21.2089552238806
51	750	238.223989436827	21.2089552238806
51	760	239.207533789581	21.2089552238806
51	770	238.519656246251	21.2089552238806
51	780	238.561035055555	21.2089552238806
51	790	236.39593576841	21.2089552238806
52	970	209.286958165054	21.2089552238806
52	980	204.254877677938	21.2089552238806
52	990	198.663820832889	21.2089552238806
52	1000	193.414782916197	21.2089552238806
52	1010	189.316386983985	NaN
52	1020	184.339587576679	NaN
52	1030	179.983820193006	NaN
52	1040	175.9716834053	NaN
52	1050	173.780432806557	NaN
52	1060	174.594357264802	NaN
52	1070	168.983938031898	NaN
52	1080	163.601266321666	NaN
52	1090	157.229482051459	NaN
52	1100	156.343745359869	NaN
52	1110	156.875795320568	NaN
52	1120	153.192514244059	NaN
52	1130	152.64125302566	NaN
52	1140	156.287169722369	NaN
52	1150	157.527970606957	NaN
52	1160	156.638267675158	NaN
52	1170	156.883382980803	NaN
52	1180	159.755579080079	NaN
52	1190	164.838072897125	NaN
52	1200	172.417656666709	NaN
52	1210	178.297592636407	NaN
52	1220	181.201713331399	NaN
52	1230	181.952765359603	NaN
52	1240	181.00743137182	NaN
52	1250	179.681391240094	NaN
52	1260	179.566927971502	NaN
52	1270	185.319310991779	NaN
52	1280	196.692212055679	21.2089552238806
52	1290	207.546028382816	21.2089552238806
52	1300	218.333911873742	21.2089552238806
52	1310	226.335254774374	21.2089552238806
52	1320	234.409638996075	21.2089552238806
52	1330	240.663689271037	21.2089552238806
52	1340	239.042239226395	21.2089552238806
52	1350	234.061179205988	21.2089552238806
52	1360	221.991575413279	21.2089552238806
52	1370	211.405509751823	21.2089552238806
52	1380	196.590708291247	21.2089552238806
52	1390	189.100612196694	NaN
52	1400	180.176629069195	NaN
52	1410	172.528647429864	NaN
52	1420	166.337654105787	NaN
52	1430	160.418725206404	NaN
52	1440	152.035043313986	NaN
53	1590	137.199541989966	NaN
53	1600	149.432809267385	NaN
53	1610	159.099838126704	NaN
53	1620	169.280937238657	NaN
53	1630	178.857761579164	NaN
53	1640	191.715194690247	21.2089552238806
53	1650	198.066724242286	21.2089552238806
53	1660	201.9097301485	21.2089552238806
53	1670	207.095753136891	21.2089552238806
53	1680	214.840455972203	21.2089552238806
53	1690	221.053563500777	21.2089552238806
53	1700	226.112602016201	21.2089552238806
53	1710	235.083515881456	21.2089552238806
53	1720	242.879325893814	21.2089552238806
53	1730	245.489167567789	21.2089552238806
53	1740	245.250060494991	21.2089552238806
53	1750	251.007598184681	21.2089552238806
53	1760	258.910575346462	21.2089552238806
53	1770	263.678878127662	21.2089552238806
53	1780	262.456345660079	21.2089552238806
53	1790	259.750277808502	21.2089552238806
53	1800	267.044198585281	21.2089552238806
53	1810	278.993615102866	21.2089552238806
53	1820	287.94342556149	21.2089552238806
53	1830	292.858325863759	21.2089552238806
53	1840	293.376363172947	21.2089552238806
53	1850	297.524056303362	21.2089552238806
53	1860	309.495152806503	21.2089552238806
53	1870	317.913550911564	21.2089552238806
53	1880	318.512642233189	21.2089552238806
53	1890	319.114890836741	21.2089552238806
53	1900	317.807811884162	21.2089552238806
53	1910	333.178430765763	21.2089552238806
53	1920	344.767273963535	21.2089552238806
53	1930	351.876181462328	21.2089552238806
53	1940	357.654028092815	21.2089552238806
53	1950	355.531849494753	21.2089552238806
53	1960	350.133850646943	21.2089552238806
53	1970	362.051446422838	21.2089552238806
53	1980	371.556419532293	21.2089552238806
53	1990	377.106076787227	21.2089552238806
53	2000	375.43916499065	21.2089552238806
53	2010	377.589985166745	21.2089552238806
54	2020	396.257122423349	21.2089552238806
54	2030	400.981290698027	21.2089552238806
54	2040	390.562211775254	21.2089552238806
54	2050	383.458660115917	21.2089552238806
54	2060	381.292445025367	21.2089552238806
54	2070	395.617119548909	21.2089552238806
54	2080	404.421266145741	21.2089552238806
54	2090	399.144420406938	21.2089552238806
54	2100	386.678036547688	21.2089552238806
54	2110	385.000581571763	21.2089552238806
54	2120	394.382013993892	21.2089552238806
54	2130	396.054296826546	21.2089552238806
54	2140	386.140846062589	21.2089552238806
54	2150	389.800924156427	21.2089552238806
54	2160	396.607551043568	21.2089552238806
54	2170	391.841401043422	21.2089552238806
54	2180	381.4546127244	21.2089552238806
54	2190	386.658303288168	21.2089552238806
54	2200	387.609284705403	21.2089552238806
54	2210	387.59288689885	21.2089552238806
54	2220	390.07251017136	21.2089552238806
54	2230	401.373613209418	21.2089552238806
54	2240	415.337855066984	21.2089552238806
54	2250	413.398683009171	21.2089552238806
54	2260	414.818520141942	21.2089552238806
54	2270	418.563898168324	21.2089552238806
54	2280	428.121334937019	21.2089552238806
54	2290	433.165993834259	21.2089552238806
54	2300	432.425285928718	21.2089552238806
54	2310	422.22299279509	21.2089552238806
54	2320	417.968534921763	21.2089552238806
55	2450	467.376705981379	21.2089552238806
55	2460	474.244930270535	21.2089552238806
55	2470	475.500343585203	21.2089552238806
55	2480	464.886054704192	21.2089552238806
55	2490	455.339449483822	21.2089552238806
55	2500	449.354180611981	21.2089552238806
55	2510	450.317545795923	21.2089552238806
55	2520	455.602731151347	21.2089552238806
55	2530	457.836482463878	21.2089552238806
55	2540	459.188466182076	21.2089552238806
55	2550	459.091801246999	21.2089552238806
55	2560	455.012010147713	21.2089552238806
55	2570	452.082457727707	21.2089552238806
55	2580	441.451379878772	21.2089552238806
55	2590	439.9326378653	21.2089552238806
55	2600	441.203063825878	21.2089552238806
55	2610	440.562753573625	21.2089552238806
55	2620	439.998979950635	21.2089552238806
55	2630	440.333282232532	21.2089552238806
55	2640	439.736134617791	21.2089552238806
55	2650	439.652839954308	21.2089552238806
55	2660	439.3697040721	21.2089552238806
55	2670	439.322053988085	21.2089552238806
55	2680	439.412378064711	21.2089552238806
55	2690	439.635187804157	21.2089552238806
55	2700	439.538195245598	21.2089552238806
55	2710	439.786175208357	21.2089552238806
55	2720	439.905739552052	21.2089552238806
55	2730	440.1971549774	21.2089552238806
55	2740	440.280331198098	21.2089552238806
55	2750	440.369187263308	21.2089552238806
55	2760	440.381954582635	21.2089552238806
55	2770	440.437506833979	21.2089552238806
55	2780	440.638755507689	21.2089552238806
55	2790	440.738294291613	21.2089552238806
55	2800	440.632214374638	21.2089552238806
55	2810	440.679104059523	21.2089552238806
55	2820	440.638755507689	21.2089552238806
55	2830	440.913446419058	21.2089552238806
55	2840	440.836371685835	21.2089552238806
55	2850	440.754934324053	21.2089552238806
55	2860	440.907197832924	21.2089552238806
55	2870	441.093914291376	21.2089552238806
56	1870	39.405326834059	NaN
56	1880	42.4395170408099	NaN
56	1890	44.8709801755225	NaN
56	1900	45.9803206521733	NaN
56	1910	53.5185594773767	NaN
56	1920	54.1441891587163	NaN
56	1930	71.3652307768817	NaN
56	1940	75.7821346200531	NaN
56	1950	79.8045620238592	NaN
56	1960	92.1149595725203	NaN
56	1970	97.6609527309973	NaN
56	1980	100.075352315872	NaN
56	1990	114.693887517364	NaN
56	2000	125.322214056201	NaN
56	2010	127.373674081931	NaN
56	2020	134.123524766881	NaN
56	2030	137.582605784398	NaN
56	2040	146.121317996276	NaN
56	2050	143.182758275822	NaN
56	2060	135.954274996731	NaN
56	2070	130.317029297278	NaN
56	2080	126.677311311345	NaN
56	2090	112.938330796604	NaN
56	2100	114.226971328056	NaN
56	2110	104.025080935075	NaN
56	2120	107.100466908344	NaN
56	2130	108.858629290031	NaN
56	2140	112.566583555533	NaN
56	2150	114.588527666709	NaN
56	2160	117.209752235217	NaN
56	2170	114.843170864153	NaN
56	2180	121.272062532964	NaN
56	2190	130.869072579758	NaN
56	2200	137.477024543465	NaN
56	2210	144.349144339162	NaN
56	2220	150.35647014283	NaN
56	2230	154.293632184673	NaN
56	2240	157.233434964519	NaN
56	2250	164.469094003915	NaN
56	2260	165.479108522312	NaN
56	2270	175.860496821766	NaN
56	2280	179.879223804874	NaN
56	2290	173.329043294259	NaN
56	2300	175.271333587266	NaN
56	2310	171.714316458505	NaN
56	2320	175.141190635021	NaN
56	2330	175.098104164108	NaN
56	2340	178.183561174791	NaN
56	2350	181.10397190868	NaN
56	2360	187.689807369165	NaN
56	2370	189.283333155452	NaN
56	2380	191.056987044344	NaN
56	2390	193.633892432225	NaN
56	2400	193.105099480391	NaN
56	2410	194.006679512285	NaN
56	2420	193.686688339917	NaN
56	2430	195.939699758076	NaN
56	2440	195.171927582225	NaN
56	2450	200.08716126618	18.9402985074627
56	2460	201.562172585503	18.9402985074627
56	2470	205.360157539079	18.9402985074627
56	2480	212.560228773422	18.9402985074627
56	2490	214.448785797477	18.9402985074627
56	2500	210.59994605595	18.9402985074627
56	2510	208.915352372505	18.9402985074627
56	2520	210.33538507156	18.9402985074627
56	2530	210.290725374876	18.9402985074627
56	2540	211.38853323633	18.9402985074627
56	2550	213.901038272909	18.9402985074627
56	2560	211.096486578815	18.9402985074627
56	2570	209.000831493542	18.9402985074627
56	2580	213.279570426318	18.9402985074627
56	2590	217.472579631373	18.9402985074627
56	2600	217.647526354506	18.9402985074627
56	2610	219.106276569379	18.9402985074627
56	2620	222.911485669265	18.9402985074627
56	2630	224.347456948087	18.9402985074627
56	2640	231.280955256278	18.9402985074627
56	2650	232.14000874466	18.9402985074627
56	2660	228.203319795853	18.9402985074627
56	2670	225.298102327629	18.9402985074627
56	2680	226.952807621988	18.9402985074627
56	2690	230.928779888206	18.9402985074627
56	2700	232.653436404541	18.9402985074627
56	2710	229.954587639632	18.9402985074627
56	2720	232.13487436598	18.9402985074627
56	2730	232.846364951012	18.9402985074627
56	2740	231.844570181665	18.9402985074627
56	2750	224.930622957098	18.9402985074627
56	2760	225.463441532068	18.9402985074627
56	2770	224.362533350688	18.9402985074627
56	2780	224.327586607357	18.9402985074627
56	2790	227.9911731301	18.9402985074627
56	2800	231.343581486402	18.9402985074627
56	2810	232.021556606166	18.9402985074627
56	2820	236.439236824639	18.9402985074627
56	2830	237.888893093665	18.9402985074627
56	2840	239.080919607599	18.9402985074627
56	2850	240.529418564948	18.9402985074627
56	2860	239.201244622433	18.9402985074627
57	2130	1330.03221823061	NaN
57	2140	1323.93717861803	NaN
57	2150	1314.86026809081	NaN
57	2160	1305.85473731007	NaN
57	2170	1296.98381038448	NaN
57	2180	1288.96236813274	NaN
57	2190	1288.53481475613	NaN
57	2200	1280.85227115166	NaN
57	2210	1275.46321797261	NaN
57	2220	1271.48382588666	NaN
57	2230	1264.94636726219	NaN
57	2240	1253.70122850741	NaN
57	2250	1236.44529390049	NaN
57	2260	1232.83320078905	NaN
57	2270	1225.68455469883	NaN
57	2280	1217.00516211399	NaN
57	2290	1210.63282179554	NaN
57	2300	1205.35296559026	NaN
57	2310	1195.63340758145	NaN
57	2320	1194.33479621033	NaN
57	2330	1210.63381225911	NaN
57	2340	1219.77693689253	NaN
57	2350	1220.47534836733	NaN
57	2360	1207.85527791647	NaN
57	2370	1200.79262671794	NaN
57	2380	1194.71399710185	NaN
57	2390	1189.94998409978	NaN
57	2400	1179.76635497318	18.9402985074627
57	2410	1174.83213779064	18.9402985074627
57	2420	1164.45247694608	18.9402985074627
57	2430	1154.66514741962	18.9402985074627
57	2440	1147.70621465937	18.9402985074627
57	2450	1161.22041057366	18.9402985074627
58	450	366.949285587959	17.2388059701493
58	460	364.622913578769	17.2388059701493
58	470	362.824784435738	17.2388059701493
58	480	362.858141824253	17.2388059701493
58	490	361.124603344478	17.2388059701493
58	500	364.022446788148	17.2388059701493
58	510	359.17025978533	17.2388059701493
58	520	358.134676542109	17.2388059701493
58	530	360.651555268304	17.2388059701493
58	540	368.771078771512	17.2388059701493
58	550	370.005858784094	17.2388059701493
58	560	365.78880419754	17.2388059701493
58	570	364.228793876	17.2388059701493
58	580	373.952380457005	17.2388059701493
58	590	366.487643285872	17.2388059701493
58	600	367.4099501966	17.2388059701493
58	610	363.423485651116	17.2388059701493
58	620	368.743853449859	17.2388059701493
58	630	365.406167121547	17.2388059701493
58	640	366.88999552739	17.2388059701493
58	650	364.624641121959	17.2388059701493
58	660	367.344550418802	17.2388059701493
58	670	375.81113880944	17.2388059701493
58	680	373.114986816484	17.2388059701493
58	690	377.911041837669	17.2388059701493
58	700	374.016019975121	17.2388059701493
58	710	377.380560275016	17.2388059701493
58	720	381.175946705517	17.2388059701493
58	730	382.886299970362	17.2388059701493
58	740	388.000177821235	17.2388059701493
58	750	391.420062862359	17.2388059701493
58	760	395.265454670422	17.2388059701493
58	770	389.712298275307	17.2388059701493
58	780	387.25912333178	17.2388059701493
58	790	390.523771798658	17.2388059701493
58	800	400.283748661022	17.2388059701493
58	810	398.678934854222	17.2388059701493
58	820	403.452824752455	17.2388059701493
58	830	404.23965971818	17.2388059701493
59	440	422.758541101313	17.2388059701493
59	450	423.986623126693	17.2388059701493
59	460	427.315403417234	17.2388059701493
59	470	427.351854531744	17.2388059701493
59	480	428.768485911859	17.2388059701493
59	490	431.262310637173	17.2388059701493
59	500	436.855844579894	17.2388059701493
59	510	431.945944067727	17.2388059701493
59	520	437.34924293175	17.2388059701493
59	530	441.231254066341	17.2388059701493
59	540	443.186103840633	17.2388059701493
59	550	447.129941611118	17.2388059701493
59	560	443.286046895697	17.2388059701493
59	570	446.757156031893	17.2388059701493
59	580	440.900652708736	17.2388059701493
59	590	452.365663462661	17.2388059701493
59	600	444.915244070166	17.2388059701493
59	610	451.664937924241	17.2388059701493
59	620	451.113185031398	17.2388059701493
59	630	450.366657275973	17.2388059701493
59	640	450.514731661501	17.2388059701493
59	650	453.882361397868	17.2388059701493
59	660	448.566043163789	17.2388059701493
59	670	447.784808211494	17.2388059701493
59	680	453.376986135303	17.2388059701493
59	690	449.825316285743	17.2388059701493
59	700	452.849630717088	17.2388059701493
59	710	455.628963276719	17.2388059701493
59	720	453.747809006295	17.2388059701493
59	730	450.246748587723	17.2388059701493
59	740	453.103126703309	17.2388059701493
59	750	458.362453215154	17.2388059701493
59	760	454.333197929472	17.2388059701493
59	770	445.302044604219	17.2388059701493
59	780	438.003983397776	17.2388059701493
59	790	443.131240342254	17.2388059701493
59	800	456.148854518984	17.2388059701493
59	810	462.917547393199	17.2388059701493
59	820	466.976793483993	17.2388059701493
59	830	459.743035899729	17.2388059701493
60	940	430.136935582776	17.2388059701493
60	950	430.928327546783	17.2388059701493
60	960	430.453232240457	17.2388059701493
60	970	429.131088248299	17.2388059701493
60	980	430.099527099628	17.2388059701493
60	990	428.234643355328	17.2388059701493
60	1000	433.970366717154	17.2388059701493
60	1010	438.321148344365	17.2388059701493
60	1020	437.856727992995	17.2388059701493
60	1030	439.365625692517	17.2388059701493
60	1040	446.306293206128	17.2388059701493
60	1050	451.662084125643	17.2388059701493
60	1060	450.559209852148	17.2388059701493
60	1070	452.296747456927	17.2388059701493
60	1080	449.741801484644	17.2388059701493
60	1090	453.412770375224	17.2388059701493
60	1100	452.277018498475	17.2388059701493
60	1110	448.724061236543	17.2388059701493
60	1120	451.18554658774	17.2388059701493
60	1130	449.925833730107	17.2388059701493
60	1140	455.991978899638	17.2388059701493
60	1150	456.168227074977	17.2388059701493
60	1160	460.065837173371	17.2388059701493
60	1170	466.258582627476	17.2388059701493
60	1180	465.939524894509	17.2388059701493
60	1190	471.185405956364	17.2388059701493
60	1200	475.81528976455	17.2388059701493
60	1210	481.617586904109	17.2388059701493
60	1220	486.364720942509	17.2388059701493
60	1230	488.560807400215	17.2388059701493
60	1240	497.515552621395	17.2388059701493
60	1250	498.800238420793	17.2388059701493
60	1260	501.396828958955	17.2388059701493
60	1270	501.478682448034	17.2388059701493
60	1280	505.963365625497	17.2388059701493
60	1290	515.733404501615	17.2388059701493
60	1300	517.321914995345	17.2388059701493
60	1310	519.845396390273	17.2388059701493
60	1320	524.146161180816	17.2388059701493
60	1330	528.736860004658	17.2388059701493
60	1340	531.386862624713	17.2388059701493
60	1350	535.174057175617	17.2388059701493
60	1360	533.777107294802	17.2388059701493
60	1370	528.604316281492	17.2388059701493
60	1380	529.569914830829	17.2388059701493
60	1390	529.501347850691	17.2388059701493
60	1400	531.598701251185	17.2388059701493
60	1410	533.045067452556	17.2388059701493
60	1420	533.054219923941	17.2388059701493
60	1430	532.835889052756	17.2388059701493
60	1440	533.216083470786	17.2388059701493
60	1450	533.395235651231	17.2388059701493
60	1460	535.443306238119	17.2388059701493
60	1470	534.733335842071	17.2388059701493
60	1480	536.887519313165	17.2388059701493
60	1490	536.460429188546	17.2388059701493
60	1500	535.436552416283	17.2388059701493
60	1510	542.744092017193	17.2388059701493
61	940	489.37340485488	17.2388059701493
61	950	487.358446665812	17.2388059701493
61	960	485.160647463362	17.2388059701493
61	970	495.41152550762	17.2388059701493
61	980	501.99708009151	17.2388059701493
61	990	507.414818180777	17.2388059701493
61	1000	507.917056178826	17.2388059701493
61	1010	506.460800374319	17.2388059701493
61	1020	511.529488289529	17.2388059701493
61	1030	514.745327331852	17.2388059701493
61	1040	521.266088416946	17.2388059701493
61	1050	527.450463453409	17.2388059701493
61	1060	530.064128102776	17.2388059701493
61	1070	532.782043484812	17.2388059701493
61	1080	532.924425551292	17.2388059701493
61	1090	535.647411953598	17.2388059701493
61	1100	533.275301185133	17.2388059701493
61	1110	534.620230845865	17.2388059701493
61	1120	535.332861610054	17.2388059701493
61	1130	538.532579659771	17.2388059701493
61	1140	536.243009269042	17.2388059701493
61	1150	540.166882367393	17.2388059701493
61	1160	543.249979422587	17.2388059701493
61	1170	547.801204986528	17.2388059701493
61	1180	553.025657283288	17.2388059701493
61	1190	561.087461825246	17.2388059701493
61	1200	569.59567788037	17.2388059701493
61	1210	575.069423732173	17.2388059701493
61	1220	579.91784294119	17.2388059701493
61	1230	583.670297739645	17.2388059701493
61	1240	590.546402257607	17.2388059701493
61	1250	595.170689146553	17.2388059701493
61	1260	597.240477258558	17.2388059701493
61	1270	604.195624745235	17.2388059701493
61	1280	610.273992820161	17.2388059701493
61	1290	616.69924242037	17.2388059701493
61	1300	617.216297091126	17.2388059701493
61	1310	621.76003196234	17.2388059701493
61	1320	624.40547278965	17.2388059701493
61	1330	625.377801377488	17.2388059701493
61	1340	630.370616113975	17.2388059701493
61	1350	628.514675207747	17.2388059701493
61	1360	627.97743311587	17.2388059701493
61	1370	625.585801428406	17.2388059701493
61	1380	623.362917152968	17.2388059701493
61	1390	621.633284391745	17.2388059701493
61	1400	624.211402069216	17.2388059701493
61	1410	621.10614602825	17.2388059701493
61	1420	624.026121052235	17.2388059701493
62	1030	1281.9328914263	NaN
62	1040	1284.64305176048	NaN
62	1050	1282.75054573947	NaN
62	1060	1283.24051210055	NaN
62	1070	1284.66698194158	NaN
62	1080	1285.44051553869	NaN
62	1090	1282.37567180667	NaN
62	1100	1281.86188727264	NaN
62	1110	1281.67060092779	NaN
62	1120	1282.11373093373	NaN
62	1130	1285.03659012818	NaN
62	1140	1282.24915667805	NaN
62	1150	1282.44445617586	NaN
62	1160	1281.37783396923	NaN
62	1170	1267.40399756634	NaN
62	1180	1252.70014587125	NaN
62	1190	1246.95536388779	NaN
62	1200	1242.10445368708	NaN
62	1210	1236.54966994596	NaN
62	1220	1228.36530948038	NaN
62	1230	1221.24078842483	NaN
62	1240	1211.84479938084	NaN
62	1250	1197.38043583106	NaN
62	1260	1190.32899059773	17.2388059701493
62	1270	1183.53974680328	17.2388059701493
62	1280	1176.34226469637	17.2388059701493
62	1290	1167.58476968099	17.2388059701493
62	1300	1161.44669499843	17.2388059701493
62	1310	1151.65509951979	17.2388059701493
62	1320	1145.84299092448	17.2388059701493
62	1330	1139.70422314676	17.2388059701493
62	1340	1139.89234106643	17.2388059701493
62	1350	1140.92575347379	17.2388059701493
62	1360	1138.58198559077	17.2388059701493
62	1370	1138.86366756599	17.2388059701493
62	1380	1141.55540180303	17.2388059701493
62	1390	1142.05941023739	17.2388059701493
62	1400	1145.5680484331	17.2388059701493
62	1410	1146.09496981151	17.2388059701493
62	1420	1146.64744643119	17.2388059701493
62	1430	1147.49888744052	17.2388059701493
62	1440	1148.98477412926	17.2388059701493
62	1450	1154.03831122869	17.2388059701493
62	1460	1165.31102979732	17.2388059701493
62	1470	1177.37225890717	17.2388059701493
62	1480	1183.01389557612	17.2388059701493
62	1490	1189.52191707336	17.2388059701493
62	1500	1195.24599546839	NaN
62	1510	1202.06447636692	NaN
62	1520	1209.9244686735	NaN
62	1530	1217.74498409563	NaN
62	1540	1225.92605052122	NaN
62	1550	1230.17376013137	NaN
62	1560	1233.65569475751	NaN
62	1570	1238.80649809551	NaN
62	1580	1244.19105315941	NaN
62	1590	1251.58319633485	NaN
62	1600	1257.19770078713	NaN
62	1610	1263.62611434416	NaN
62	1620	1269.78696322057	NaN
62	1630	1274.73359664312	NaN
62	1640	1278.06622893108	NaN
62	1650	1280.65288757649	NaN
62	1660	1283.25824136174	NaN
62	1670	1283.54026097356	NaN
62	1680	1286.63077604431	NaN
62	1690	1287.87400575081	NaN
62	1700	1286.47253755194	NaN
62	1710	1284.64480210438	NaN
62	1720	1284.23016792399	NaN
62	1730	1285.19873894391	NaN
62	1740	1285.55092554356	NaN
62	1750	1285.70613880247	NaN
62	1760	1283.82393724265	NaN
62	1770	1284.1729667569	NaN
62	1780	1284.26482061342	NaN
62	1790	1284.41386082447	NaN
62	1800	1284.85815718134	NaN
62	1810	1286.892013483	NaN
62	1820	1286.1010530648	NaN
62	1830	1285.61048849363	NaN
62	1840	1285.72858663738	NaN
62	1850	1286.0338673525	NaN
62	1860	1285.74858069913	NaN
62	1870	1285.96631664936	NaN
62	1880	1285.66647520829	NaN
62	1890	1283.55637769484	NaN
62	1900	1284.27127249798	NaN
62	1910	1282.7415503164	NaN
62	1920	1282.12639869845	NaN
62	1930	1282.24906359203	NaN
62	1940	1284.33305949642	NaN
62	1950	1283.91098817913	NaN
62	1960	1284.85874380398	NaN
62	1970	1281.83472814402	NaN
62	1980	1281.58420176629	NaN
62	1990	1282.02593815748	NaN
62	2000	1282.47965258469	NaN
62	2010	1281.69105157927	NaN
62	2020	1271.80976757055	NaN
62	2030	1262.95077522521	NaN
62	2040	1256.60949652623	NaN
62	2050	1248.84234755213	NaN
62	2060	1242.3520973801	NaN
62	2070	1238.1485440823	NaN
62	2080	1237.91927804238	NaN
62	2090	1237.0183959803	NaN
62	2100	1237.28286100041	NaN
62	2110	1237.21191386479	NaN
62	2120	1236.18263215516	NaN
62	2130	1238.13848835605	NaN
62	2140	1236.82930880541	NaN
62	2150	1237.00357519058	NaN
62	2160	1236.63832310223	NaN
62	2170	1237.52103654166	NaN
62	2180	1235.88973916334	NaN
62	2190	1232.11825086915	NaN
62	2200	1235.08067093906	NaN
62	2210	1234.76073543058	NaN
62	2220	1235.56141846864	NaN
62	2230	1234.80979509082	NaN
62	2240	1233.56479643249	NaN
62	2250	1233.42661007894	NaN
62	2260	1233.90867309166	NaN
62	2270	1233.93598546922	NaN
62	2280	1234.94013539126	NaN
62	2290	1233.64140698418	NaN
62	2300	1234.31800092551	NaN
62	2310	1237.271388773	NaN
62	2320	1234.1887623104	NaN
62	2330	1237.45109357626	NaN
62	2340	1237.87908285802	NaN
62	2350	1238.66317370486	NaN
62	2360	1237.86272626231	NaN
62	2370	1238.19166453769	NaN
63	1510	644.668514506765	17.2388059701493
63	1520	658.713393700595	17.2388059701493
63	1530	660.803841039882	17.2388059701493
63	1540	660.094582293046	17.2388059701493
63	1550	668.83720586707	17.2388059701493
63	1560	672.430115110177	17.2388059701493
63	1570	675.611880384627	17.2388059701493
63	1580	680.015128712565	17.2388059701493
63	1590	680.633910227534	17.2388059701493
63	1600	679.565905243721	17.2388059701493
63	1610	683.087936486096	17.2388059701493
63	1620	683.576892984449	17.2388059701493
63	1630	681.26647712149	17.2388059701493
63	1640	684.625653261019	17.2388059701493
63	1650	692.203607705021	17.2388059701493
63	1660	689.052745624742	17.2388059701493
63	1670	687.165551326842	17.2388059701493
63	1680	689.614188100202	17.2388059701493
63	1690	687.609673939969	17.2388059701493
63	1700	687.23423158857	17.2388059701493
63	1710	685.081369409582	17.2388059701493
63	1720	680.311893478983	17.2388059701493
63	1730	677.283420879148	17.2388059701493
63	1740	679.47184655816	17.2388059701493
63	1750	685.962535327621	17.2388059701493
63	1760	690.790554453468	17.2388059701493
63	1770	687.284687965892	17.2388059701493
63	1780	677.374327802258	17.2388059701493
63	1790	674.548933528086	17.2388059701493
63	1800	679.730568020621	17.2388059701493
63	1810	686.945948397846	17.2388059701493
63	1820	690.192477610034	17.2388059701493
63	1830	688.005266105064	17.2388059701493
63	1840	686.400228002724	17.2388059701493
63	1850	689.037838938539	17.2388059701493
63	1860	692.578213014721	17.2388059701493
63	1870	697.171556958442	17.2388059701493
63	1880	699.422254425024	17.2388059701493
63	1890	704.288006149172	17.2388059701493
63	1900	706.238905891307	17.2388059701493
63	1910	707.912525345936	17.2388059701493
63	1920	715.493339655707	17.2388059701493
63	1930	724.753631858522	17.2388059701493
63	1940	726.563167073423	17.2388059701493
63	1950	729.283759402143	17.2388059701493
63	1960	737.740086094652	17.2388059701493
63	1970	747.286594736568	17.2388059701493
63	1980	753.91567526177	17.2388059701493
63	1990	762.742643164861	17.2388059701493
63	2000	770.068134564145	17.2388059701493
63	2010	770.560201738101	17.2388059701493
63	2020	769.788965203901	17.2388059701493
63	2030	780.412521202983	17.2388059701493
63	2040	793.169786046658	17.2388059701493
63	2050	801.377668767332	17.2388059701493
63	2060	804.832569687382	17.2388059701493
63	2070	806.113540563132	17.2388059701493
63	2080	806.405674009974	17.2388059701493
63	2090	808.544781243049	17.2388059701493
63	2100	818.101155647605	17.2388059701493
63	2110	830.854379320848	17.2388059701493
63	2120	840.102595127365	17.2388059701493
63	2130	847.721590888557	17.2388059701493
63	2140	854.17836466459	17.2388059701493
63	2150	863.664204303744	17.2388059701493
63	2160	870.829854322327	17.2388059701493
63	2170	878.433934599291	17.2388059701493
63	2180	882.511123102233	17.2388059701493
63	2190	889.737498709118	17.2388059701493
63	2200	897.728970176581	17.2388059701493
63	2210	902.767262690444	17.2388059701493
63	2220	904.047244374144	17.2388059701493
63	2230	901.536321509031	17.2388059701493
63	2240	902.729868487724	17.2388059701493
63	2250	906.99749356064	17.2388059701493
63	2260	918.406166308739	17.2388059701493
63	2270	927.002015767451	17.2388059701493
63	2280	932.267219011214	17.2388059701493
63	2290	938.634144085764	17.2388059701493
63	2300	950.756977929214	17.2388059701493
63	2310	957.628908431078	17.2388059701493
63	2320	965.771674266935	17.2388059701493
63	2330	972.028934196854	17.2388059701493
63	2340	974.983359034704	17.2388059701493
63	2350	976.760468941421	17.2388059701493
63	2360	980.050891248382	17.2388059701493
63	2370	984.948606737542	17.2388059701493
63	2380	997.534885398432	17.2388059701493
63	2390	1010.3978322073	17.2388059701493
63	2400	1021.16267447995	17.2388059701493
63	2410	1035.3041099739	17.2388059701493
63	2420	1042.26896401448	17.2388059701493
63	2430	1050.3388407645	17.2388059701493
63	2440	1052.92635699543	17.2388059701493
63	2450	1054.26367977072	17.2388059701493
63	2460	1058.57854336434	17.2388059701493
63	2470	1060.05062613871	17.2388059701493
63	2480	1064.4595499636	17.2388059701493
63	2490	1067.61022395644	17.2388059701493
63	2500	1069.4489125621	17.2388059701493
63	2510	1075.09962578733	17.2388059701493
63	2520	1076.1285380054	17.2388059701493
63	2530	1072.41505966801	17.2388059701493
63	2540	1067.99069464931	17.2388059701493
63	2550	1068.22248963254	17.2388059701493
63	2560	1067.5986653706	17.2388059701493
63	2570	1070.18661033692	17.2388059701493
63	2580	1074.74870902609	17.2388059701493
63	2590	1071.66971033418	17.2388059701493
63	2600	1065.89702053261	17.2388059701493
63	2610	1066.9098833816	17.2388059701493
63	2620	1067.65995485585	17.2388059701493
63	2630	1076.0161530547	17.2388059701493
63	2640	1084.55215805969	17.2388059701493
63	2650	1086.56183504489	17.2388059701493
63	2660	1092.56816710613	17.2388059701493
63	2670	1095.70882167214	17.2388059701493
63	2680	1110.55699019726	17.2388059701493
63	2690	1125.13640982282	17.2388059701493
63	2700	1134.09681015233	17.2388059701493
63	2710	1140.46155549863	17.2388059701493
63	2720	1144.99615096877	17.2388059701493
63	2730	1144.82664866117	17.2388059701493
64	1890	619.351100588322	17.2388059701493
64	1900	624.910065992091	17.2388059701493
64	1910	632.25593081051	17.2388059701493
64	1920	639.662195978134	17.2388059701493
64	1930	639.709349210996	17.2388059701493
64	1940	643.191075102223	17.2388059701493
64	1950	653.494001718547	17.2388059701493
64	1960	661.765072846935	17.2388059701493
64	1970	668.72803189171	17.2388059701493
64	1980	674.069461933948	17.2388059701493
64	1990	679.717576980248	17.2388059701493
64	2000	681.712531449243	17.2388059701493
64	2010	682.014981837697	17.2388059701493
64	2020	684.861533620058	17.2388059701493
64	2030	690.248798318854	17.2388059701493
64	2040	691.486767560356	17.2388059701493
64	2050	695.285343896156	17.2388059701493
64	2060	705.758524878485	17.2388059701493
64	2070	709.866680184206	17.2388059701493
64	2080	710.869774693838	17.2388059701493
64	2090	720.860637448971	17.2388059701493
64	2100	730.145640001188	17.2388059701493
64	2110	733.98681066443	17.2388059701493
64	2120	741.56462524645	17.2388059701493
64	2130	746.239360587463	17.2388059701493
64	2140	751.160625217391	17.2388059701493
64	2150	758.054155022137	17.2388059701493
64	2160	760.718363241858	17.2388059701493
64	2170	768.529739970327	17.2388059701493
64	2180	777.690373222484	17.2388059701493
64	2190	783.070892431094	17.2388059701493
64	2200	784.912971321988	17.2388059701493
64	2210	792.44749188813	17.2388059701493
64	2220	798.285692408053	17.2388059701493
64	2230	803.872533510549	17.2388059701493
64	2240	809.755609643943	17.2388059701493
64	2250	814.290894552801	17.2388059701493
64	2260	817.012508621985	17.2388059701493
64	2270	819.364923715975	17.2388059701493
64	2280	826.422712152848	17.2388059701493
64	2290	833.727247519436	17.2388059701493
64	2300	836.539965630583	17.2388059701493
64	2310	841.787528977893	17.2388059701493
64	2320	848.346764164431	17.2388059701493
64	2330	852.735974702181	17.2388059701493
64	2340	858.059895510845	17.2388059701493
64	2350	865.675143418299	17.2388059701493
64	2360	868.528267444572	17.2388059701493
64	2370	874.276788266347	17.2388059701493
64	2380	880.55274522355	17.2388059701493
64	2390	886.004172820858	17.2388059701493
64	2400	892.197104927544	17.2388059701493
64	2410	893.939254002227	17.2388059701493
64	2420	897.219141166871	17.2388059701493
64	2430	905.632542176218	17.2388059701493
64	2440	911.062442535457	17.2388059701493
64	2450	910.859386115884	17.2388059701493
64	2460	915.8601784847	17.2388059701493
64	2470	928.613966557059	17.2388059701493
64	2480	934.261694789501	17.2388059701493
64	2490	941.280472916577	17.2388059701493
64	2500	950.068201829003	17.2388059701493
64	2510	955.722531685244	17.2388059701493
64	2520	957.228088867176	17.2388059701493
64	2530	964.952822075607	17.2388059701493
64	2540	972.948237951722	17.2388059701493
64	2550	980.245714640671	17.2388059701493
64	2560	985.449670102319	17.2388059701493
64	2570	992.462916733979	17.2388059701493
64	2580	995.915043434672	17.2388059701493
64	2590	1000.03782147394	17.2388059701493
64	2600	1007.2714708148	17.2388059701493
64	2610	1013.01163576866	17.2388059701493
64	2620	1016.92665496309	17.2388059701493
64	2630	1021.63772056069	17.2388059701493
64	2640	1031.39477297507	17.2388059701493
64	2650	1034.4885706459	17.2388059701493
64	2660	1039.82909465508	17.2388059701493
64	2670	1043.27374257348	17.2388059701493
64	2680	1043.12783449415	17.2388059701493
64	2690	1040.46385336036	17.2388059701493
64	2700	1044.54143212894	17.2388059701493
64	2710	1050.99473769591	17.2388059701493
64	2720	1047.2756360285	17.2388059701493
65	1930	529.450910683438	17.2388059701493
65	1940	535.918933169327	17.2388059701493
65	1950	532.650835788557	17.2388059701493
65	1960	529.89732825289	17.2388059701493
65	1970	526.782062840252	17.2388059701493
65	1980	532.545939297401	17.2388059701493
65	1990	532.272557829854	17.2388059701493
65	2000	535.143510583274	17.2388059701493
65	2010	536.156544085807	17.2388059701493
65	2020	538.447925545609	17.2388059701493
65	2030	540.852686704849	17.2388059701493
65	2040	543.18419562349	17.2388059701493
65	2050	542.158486222	17.2388059701493
65	2060	543.945582786634	17.2388059701493
65	2070	548.439850767394	17.2388059701493
65	2080	554.214561516329	17.2388059701493
65	2090	558.103578807252	17.2388059701493
65	2100	563.985887742731	17.2388059701493
65	2110	564.974009021467	17.2388059701493
65	2120	568.860430995349	17.2388059701493
65	2130	570.633325577716	17.2388059701493
65	2140	577.017864802366	17.2388059701493
65	2150	582.972463407608	17.2388059701493
65	2160	588.589700482188	17.2388059701493
65	2170	593.7334489698	17.2388059701493
65	2180	602.706580185324	17.2388059701493
65	2190	609.043325776157	17.2388059701493
65	2200	611.973272852419	17.2388059701493
65	2210	619.052013910579	17.2388059701493
65	2220	622.853353295008	17.2388059701493
65	2230	627.048897312996	17.2388059701493
65	2240	631.617344173104	17.2388059701493
65	2250	635.079129581616	17.2388059701493
65	2260	642.725850252741	17.2388059701493
65	2270	645.521095275861	17.2388059701493
65	2280	648.176050082443	17.2388059701493
65	2290	647.239956084272	17.2388059701493
65	2300	648.221455908758	17.2388059701493
65	2310	647.594630902163	17.2388059701493
65	2320	647.0366215858	17.2388059701493
65	2330	646.816029358405	17.2388059701493
65	2340	646.018460669861	17.2388059701493
65	2350	645.41047419347	17.2388059701493
65	2360	646.846177795576	17.2388059701493
65	2370	647.761218729619	17.2388059701493
65	2380	649.510507988859	17.2388059701493
65	2390	652.759756738052	17.2388059701493
65	2400	653.289266707996	17.2388059701493
65	2410	651.634626154963	17.2388059701493
65	2420	653.239049832642	17.2388059701493
65	2430	657.123581374196	17.2388059701493
65	2440	661.703481666844	17.2388059701493
65	2450	665.322257595318	17.2388059701493
65	2460	670.22370141656	17.2388059701493
65	2470	678.376404422962	17.2388059701493
65	2480	684.070410288877	17.2388059701493
65	2490	690.434841096306	17.2388059701493
65	2500	695.647964874186	17.2388059701493
65	2510	700.549395771978	17.2388059701493
65	2520	700.362257232155	17.2388059701493
65	2530	703.979173477485	17.2388059701493
65	2540	711.227311063689	17.2388059701493
65	2550	717.244840067859	17.2388059701493
65	2560	724.443054524801	17.2388059701493
65	2570	731.682697817516	17.2388059701493
65	2580	738.334895552534	17.2388059701493
65	2590	743.094494987582	17.2388059701493
65	2600	749.687479208317	17.2388059701493
65	2610	755.688292624695	17.2388059701493
65	2620	758.296416386666	17.2388059701493
65	2630	764.37140275923	17.2388059701493
65	2640	771.770488775409	17.2388059701493
65	2650	778.017140215684	17.2388059701493
65	2660	784.835159013364	17.2388059701493
65	2670	791.645903979971	17.2388059701493
65	2680	796.0264518937	17.2388059701493
65	2690	799.198987614471	17.2388059701493
65	2700	801.570906683035	17.2388059701493
65	2710	806.187801739613	17.2388059701493
65	2720	810.12362902861	17.2388059701493
65	2730	812.977529312747	17.2388059701493
65	2740	813.30491577278	17.2388059701493
65	2750	814.627689567902	17.2388059701493
65	2760	817.721875967693	17.2388059701493
65	2770	821.210004087203	17.2388059701493
65	2780	819.91309661796	17.2388059701493
65	2790	820.552230373144	17.2388059701493
65	2800	820.297395412618	17.2388059701493
65	2810	820.561907895917	17.2388059701493
65	2820	822.318732585094	17.2388059701493
65	2830	825.658980669461	17.2388059701493
65	2840	829.021819513863	17.2388059701493
65	2850	831.752732675227	17.2388059701493
65	2860	835.60657785586	17.2388059701493
65	2870	840.363491930686	17.2388059701493
66	1930	580.292316961385	17.2388059701493
66	1940	587.858433411738	17.2388059701493
66	1950	591.103777607279	17.2388059701493
66	1960	596.67804218505	17.2388059701493
66	1970	600.369302775044	17.2388059701493
66	1980	602.112486443603	17.2388059701493
66	1990	600.234253243452	17.2388059701493
66	2000	598.366689720725	17.2388059701493
66	2010	600.659957050773	17.2388059701493
66	2020	598.61988767134	17.2388059701493
66	2030	601.039971164261	17.2388059701493
66	2040	602.676457150728	17.2388059701493
66	2050	603.788609051512	17.2388059701493
66	2060	608.621940025291	17.2388059701493
66	2070	609.697891883553	17.2388059701493
66	2080	617.12231559649	17.2388059701493
66	2090	622.409678709289	17.2388059701493
66	2100	630.459904016654	17.2388059701493
66	2110	632.947532726399	17.2388059701493
66	2120	645.049608699193	17.2388059701493
66	2130	651.101094973364	17.2388059701493
66	2140	665.039499426522	17.2388059701493
66	2150	667.733169691391	17.2388059701493
66	2160	671.202593415146	17.2388059701493
66	2170	680.390093952921	17.2388059701493
66	2180	690.373397575062	17.2388059701493
66	2190	688.732114577349	17.2388059701493
66	2200	693.585670617643	17.2388059701493
66	2210	702.935547876149	17.2388059701493
66	2220	708.118498682694	17.2388059701493
66	2230	715.17971023135	17.2388059701493
66	2240	723.803190754675	17.2388059701493
66	2250	727.165279985524	17.2388059701493
66	2260	725.064544514277	17.2388059701493
66	2270	722.972003341827	17.2388059701493
66	2280	724.129072435743	17.2388059701493
66	2290	728.364755502611	17.2388059701493
66	2300	734.60097678647	17.2388059701493
66	2310	732.567144179073	17.2388059701493
66	2320	735.624928605021	17.2388059701493
66	2330	746.96767682928	17.2388059701493
66	2340	751.646189958672	17.2388059701493
66	2350	754.227559061505	17.2388059701493
66	2360	755.929803838187	17.2388059701493
66	2370	761.687386269988	17.2388059701493
66	2380	760.358003480444	17.2388059701493
66	2390	765.014044238468	17.2388059701493
66	2400	764.779981784213	17.2388059701493
66	2410	771.441251167093	17.2388059701493
66	2420	776.706509829114	17.2388059701493
66	2430	780.58612608019	17.2388059701493
66	2440	780.587178543225	17.2388059701493
66	2450	786.835185120313	17.2388059701493
66	2460	788.806714176651	17.2388059701493
66	2470	792.81157002996	17.2388059701493
66	2480	797.155151357544	17.2388059701493
66	2490	799.469942660388	17.2388059701493
66	2500	803.448752757986	17.2388059701493
66	2510	805.939464673892	17.2388059701493
66	2520	808.936085440458	17.2388059701493
66	2530	812.710358166049	17.2388059701493
66	2540	819.727610871404	17.2388059701493
66	2550	822.000766007717	17.2388059701493
66	2560	821.993217468753	17.2388059701493
66	2570	826.688766971922	17.2388059701493
66	2580	831.731805925845	17.2388059701493
66	2590	829.34190515172	17.2388059701493
66	2600	827.061034881183	17.2388059701493
66	2610	826.002940732078	17.2388059701493
66	2620	824.616821471427	17.2388059701493
66	2630	828.137237392688	17.2388059701493
66	2640	831.735800669211	17.2388059701493
66	2650	833.952534115654	17.2388059701493
66	2660	838.637531643222	17.2388059701493
66	2670	846.380738265168	17.2388059701493
66	2680	854.361696499404	17.2388059701493
66	2690	863.748223453445	17.2388059701493
66	2700	865.695166197692	17.2388059701493
66	2710	869.77721727041	17.2388059701493
66	2720	873.012037476274	17.2388059701493
66	2730	882.450177330642	17.2388059701493
66	2740	887.671992505788	17.2388059701493
66	2750	889.314911311495	17.2388059701493
66	2760	896.441687875244	17.2388059701493
66	2770	903.425824972424	17.2388059701493
66	2780	906.990398531417	17.2388059701493
66	2790	908.574134193732	17.2388059701493
66	2800	909.484259094151	17.2388059701493
66	2810	915.413188930179	17.2388059701493
66	2820	920.727525617548	17.2388059701493
66	2830	923.215112066611	17.2388059701493
66	2840	922.660408416272	17.2388059701493
66	2850	926.295976206689	17.2388059701493
66	2860	931.623929786593	17.2388059701493
66	2870	934.83809419013	17.2388059701493
67	20	1327.53442923393	NaN
67	30	1328.36219986526	NaN
67	40	1327.71127575029	NaN
67	50	1328.31748744329	NaN
67	60	1328.07183345895	NaN
67	70	1327.58194565496	NaN
67	80	1326.54879538725	NaN
67	90	1327.3064922963	NaN
67	100	1327.28637865892	NaN
67	110	1324.90885802306	NaN
67	120	1322.38160633833	NaN
67	130	1321.6223033888	NaN
67	140	1316.81784755093	NaN
67	150	1306.67678545237	NaN
67	160	1293.72370842374	NaN
67	170	1285.52336412603	NaN
67	180	1278.53576532646	NaN
67	190	1275.88563361934	NaN
67	200	1275.21887542106	NaN
67	210	1272.94624416406	NaN
67	220	1269.56105782162	NaN
67	230	1265.77532019413	NaN
67	240	1262.02255649612	NaN
67	250	1258.16211298379	NaN
67	260	1253.35005189651	NaN
67	270	1250.23060214157	NaN
67	280	1246.1062564748	NaN
67	290	1243.31395290638	NaN
67	300	1240.9183463629	NaN
67	310	1240.07130489979	NaN
67	320	1239.20222770919	NaN
67	330	1238.9947883285	NaN
67	340	1242.33695319328	NaN
67	350	1243.0203215096	NaN
67	360	1243.99696248061	NaN
67	370	1244.77141945076	NaN
67	380	1247.69539974254	NaN
67	390	1246.51914856459	NaN
67	400	1246.07257144543	NaN
67	410	1244.66336006133	NaN
67	420	1241.25582111193	NaN
67	430	1238.52754375367	NaN
67	440	1235.56347086921	NaN
67	450	1232.8664611898	NaN
67	460	1231.20169716245	NaN
67	470	1230.07051851801	NaN
67	480	1228.78039663114	NaN
67	490	1228.7749850882	NaN
67	500	1230.64053888455	NaN
67	510	1228.87570854056	NaN
67	520	1225.86057142738	NaN
67	530	1225.38832553501	NaN
67	540	1225.3277315908	NaN
67	550	1225.2925866828	NaN
67	560	1223.7319430858	NaN
67	570	1222.47387078681	NaN
67	580	1220.04550622126	NaN
67	590	1217.58383260007	NaN
67	600	1218.02987424279	NaN
67	610	1218.74569061796	NaN
67	620	1217.3784637127	NaN
67	630	1215.47014251693	NaN
67	640	1213.61243906751	NaN
67	650	1216.48881058036	NaN
67	660	1217.98504209178	NaN
67	670	1222.06076024141	NaN
68	940	1160.89414421016	30.0149253731343
68	950	1159.73847115176	30.0149253731343
68	960	1160.74833616902	30.0149253731343
68	970	1161.73509638879	30.0149253731343
68	980	1163.84965408419	30.0149253731343
68	990	1165.55163647418	30.0149253731343
68	1000	1165.66564499426	30.0149253731343
68	1010	1165.91251626029	30.0149253731343
68	1020	1166.13367580451	30.0149253731343
68	1030	1167.12228716834	30.0149253731343
68	1040	1168.15196629284	30.0149253731343
68	1050	1169.01190072326	30.0149253731343
68	1060	1168.2679674308	30.0149253731343
68	1070	1168.74639685231	30.0149253731343
68	1080	1169.172815279	30.0149253731343
68	1090	1169.65624759491	30.0149253731343
68	1100	1168.14762822685	30.0149253731343
68	1110	1166.74034453873	30.0149253731343
68	1120	1166.75936114691	30.0149253731343
68	1130	1166.81814995732	30.0149253731343
68	1140	1168.91674553549	30.0149253731343
68	1150	1169.27899119111	30.0149253731343
68	1160	1170.18300280385	30.0149253731343
68	1170	1171.60985419116	30.0149253731343
68	1180	1171.76953269546	30.0149253731343
68	1190	1172.78017683261	30.0149253731343
68	1200	1174.53009298881	30.0149253731343
68	1210	1176.137902391	30.0149253731343
68	1220	1178.40397868365	30.0149253731343
68	1230	1181.23884552038	30.0149253731343
69	1540	785.364578810694	30.0149253731343
69	1550	775.569579571906	30.0149253731343
69	1560	768.562689564425	30.0149253731343
69	1570	753.383399316301	30.0149253731343
69	1580	756.256033098493	30.0149253731343
69	1590	758.559816667298	30.0149253731343
69	1600	744.392909462537	30.0149253731343
69	1610	733.30646391489	30.0149253731343
69	1620	731.931708180934	30.0149253731343
69	1630	733.17306862316	30.0149253731343
69	1640	723.026892124262	30.0149253731343
69	1650	723.723117608636	30.0149253731343
69	1660	708.986414267052	30.0149253731343
69	1670	696.458562289455	30.0149253731343
69	1680	688.98563726044	30.0149253731343
69	1690	684.945239726613	30.0149253731343
69	1700	675.941523238921	30.0149253731343
69	1710	666.713192916888	30.0149253731343
69	1720	658.83694361171	30.0149253731343
69	1730	641.752112026056	30.0149253731343
69	1740	635.584074481956	30.0149253731343
69	1750	630.83232730064	30.0149253731343
69	1760	615.187206577977	30.0149253731343
69	1770	599.007497348891	30.0149253731343
69	1780	594.962462158495	30.0149253731343
69	1790	583.315865837903	30.0149253731343
69	1800	576.641155946203	30.0149253731343
69	1810	578.964333718628	30.0149253731343
69	1820	566.746194346747	30.0149253731343
69	1830	552.086076871641	30.0149253731343
69	1840	546.22301299833	30.0149253731343
69	1850	546.199460684632	30.0149253731343
69	1860	546.396935051299	30.0149253731343
69	1870	551.5416413	30.0149253731343
69	1880	544.667396910178	30.0149253731343
69	1890	545.411190773533	30.0149253731343
69	1900	546.852594219849	30.0149253731343
69	1910	545.643229365901	30.0149253731343
70	1570	1130.70916868052	30.0149253731343
70	1580	1134.49079030074	30.0149253731343
70	1590	1139.966716643	30.0149253731343
70	1600	1146.60789632394	30.0149253731343
70	1610	1154.61840145315	30.0149253731343
70	1620	1161.27635399039	30.0149253731343
70	1630	1167.25390020143	30.0149253731343
70	1640	1171.56285556007	30.0149253731343
70	1650	1173.99808089648	30.0149253731343
70	1660	1175.66647343002	30.0149253731343
70	1670	1177.75353323075	30.0149253731343
70	1680	1179.99322233271	30.0149253731343
70	1690	1182.29907587352	30.0149253731343
70	1700	1183.94736258636	30.0149253731343
70	1710	1184.53132247078	30.0149253731343
70	1720	1186.0078962827	30.0149253731343
70	1730	1186.83390404666	30.0149253731343
70	1740	1188.79624269721	30.0149253731343
70	1750	1191.31745087477	30.0149253731343
70	1760	1194.69701442059	NaN
70	1770	1198.24114599513	NaN
70	1780	1201.01607171269	NaN
70	1790	1203.47697210203	NaN
70	1800	1204.43187615403	NaN
70	1810	1204.97589202236	NaN
70	1820	1204.94476640522	NaN
70	1830	1204.15860773427	NaN
70	1840	1203.07406783421	NaN
70	1850	1201.03175132286	NaN
70	1860	1199.46164542335	NaN
70	1870	1197.22124852744	NaN
70	1880	1200.30033266858	NaN
70	1890	1201.84060954875	NaN
70	1900	1200.2958599134	NaN
70	1910	1198.629131102	NaN
70	1920	1199.96896828575	NaN
70	1930	1203.27412396266	NaN
71	1870	1074.55115932952	30.0149253731343
71	1880	1071.75907081593	30.0149253731343
71	1890	1072.99147498351	30.0149253731343
71	1900	1071.06650772104	30.0149253731343
71	1910	1066.68038579563	30.0149253731343
71	1920	1067.68468121013	30.0149253731343
71	1930	1065.52716469325	30.0149253731343
71	1940	1062.66666608701	30.0149253731343
71	1950	1055.1172735444	30.0149253731343
71	1960	1047.33232414598	30.0149253731343
71	1970	1038.97190772975	30.0149253731343
71	1980	1030.4283740291	30.0149253731343
71	1990	1025.32470676476	30.0149253731343
71	2000	1016.61372659573	30.0149253731343
71	2010	1009.76349351203	30.0149253731343
71	2020	1003.61030010543	30.0149253731343
71	2030	997.314127549761	30.0149253731343
71	2040	993.076318684546	30.0149253731343
71	2050	990.035755124333	30.0149253731343
71	2060	988.326784372213	30.0149253731343
71	2070	988.120476236721	30.0149253731343
71	2080	986.250230984963	30.0149253731343
71	2090	985.590465451871	30.0149253731343
71	2100	985.65825589646	30.0149253731343
71	2110	986.94395241475	30.0149253731343
71	2120	990.3561063289	30.0149253731343
71	2130	991.536494411816	30.0149253731343
71	2140	994.693497249993	30.0149253731343
71	2150	996.870617781768	30.0149253731343
71	2160	994.970327416789	30.0149253731343
72	2060	557.746669698032	30.0149253731343
72	2070	561.729751084018	30.0149253731343
72	2080	570.276950856475	30.0149253731343
72	2090	565.373910223076	30.0149253731343
72	2100	568.503699339491	30.0149253731343
72	2110	573.592009530818	30.0149253731343
72	2120	566.577619977035	30.0149253731343
72	2130	567.276370347227	30.0149253731343
72	2140	567.130567265946	30.0149253731343
72	2150	578.7814578409	30.0149253731343
72	2160	592.878992079994	30.0149253731343
72	2170	600.830952136201	30.0149253731343
72	2180	606.421671539103	30.0149253731343
72	2190	619.261758150708	30.0149253731343
72	2200	621.996791007117	30.0149253731343
72	2210	621.92799648032	30.0149253731343
72	2220	617.07044716579	30.0149253731343
72	2230	617.268839720493	30.0149253731343
72	2240	618.427732923457	30.0149253731343
72	2250	621.010099218672	30.0149253731343
72	2260	623.640267315902	30.0149253731343
72	2270	628.698840527529	30.0149253731343
72	2280	627.747064657057	30.0149253731343
72	2290	633.473836156522	30.0149253731343
72	2300	632.888988622195	30.0149253731343
72	2310	629.643067301901	30.0149253731343
72	2320	626.47481760103	30.0149253731343
72	2330	624.886775306561	30.0149253731343
72	2340	617.881020870242	30.0149253731343
72	2350	609.461519978741	30.0149253731343
72	2360	599.024525159757	30.0149253731343
72	2370	597.922183035927	30.0149253731343
72	2380	593.645976191792	30.0149253731343
72	2390	598.988614237562	30.0149253731343
72	2400	615.673948005611	30.0149253731343
72	2410	606.917253869023	30.0149253731343
72	2420	606.516387073926	30.0149253731343
73	2060	502.827081994769	30.0149253731343
73	2070	490.934691694416	30.0149253731343
73	2080	485.804444592064	30.0149253731343
73	2090	478.226532513802	30.0149253731343
73	2100	476.465434314653	30.0149253731343
73	2110	465.893816803614	30.0149253731343
73	2120	454.00493862694	30.0149253731343
73	2130	449.061285478911	30.0149253731343
73	2140	438.946278239276	30.0149253731343
73	2150	427.776376162516	30.0149253731343
73	2160	418.109599581817	30.0149253731343
73	2170	413.715110485048	30.0149253731343
73	2180	407.148951842764	30.0149253731343
73	2190	409.694734719287	30.0149253731343
73	2200	403.527826175922	30.0149253731343
73	2210	395.665522260049	30.0149253731343
73	2220	384.89291646123	30.0149253731343
73	2230	376.942682739796	30.0149253731343
73	2240	373.590461713245	30.0149253731343
73	2250	375.212575636106	30.0149253731343
73	2260	375.596703236701	30.0149253731343
73	2270	370.183878933627	30.0149253731343
73	2280	369.471150433275	30.0149253731343
73	2290	370.958522312545	30.0149253731343
73	2300	364.431132744897	30.0149253731343
73	2310	364.964167883289	30.0149253731343
73	2320	365.209978539717	30.0149253731343
73	2330	365.349844501511	30.0149253731343
73	2340	363.506258622119	30.0149253731343
73	2350	366.939440725655	30.0149253731343
73	2360	371.908276474205	30.0149253731343
73	2370	373.976377482757	30.0149253731343
73	2380	381.354667789268	30.0149253731343
73	2390	384.994201209315	30.0149253731343
74	2090	1205.90088105295	NaN
74	2100	1205.34544522936	NaN
74	2110	1203.57812794417	NaN
74	2120	1201.32934683791	NaN
74	2130	1199.32821905962	NaN
74	2140	1197.52739983253	NaN
74	2150	1195.85246036912	NaN
74	2160	1193.5713109417	30.0149253731343
74	2170	1193.62406884752	30.0149253731343
74	2180	1193.95492164929	30.0149253731343
74	2190	1193.98904110348	30.0149253731343
74	2200	1193.61920433267	30.0149253731343
74	2210	1192.05996771241	30.0149253731343
74	2220	1191.79241419466	30.0149253731343
74	2230	1191.24814092425	30.0149253731343
74	2240	1191.72886973195	30.0149253731343
74	2250	1190.61319147544	30.0149253731343
74	2260	1188.94346687565	30.0149253731343
74	2270	1188.03048890537	30.0149253731343
74	2280	1187.69240570587	30.0149253731343
74	2290	1186.69270818088	30.0149253731343
74	2300	1186.05543899966	30.0149253731343
74	2310	1183.46597527747	30.0149253731343
74	2320	1182.56656852984	30.0149253731343
74	2330	1181.39440500725	30.0149253731343
74	2340	1180.93516686286	30.0149253731343
74	2350	1179.75886442527	30.0149253731343
74	2360	1180.00466183834	30.0149253731343
74	2370	1180.63102364022	30.0149253731343
74	2380	1179.16303123071	30.0149253731343
74	2390	1177.49045120909	30.0149253731343
74	2400	1176.50191467924	30.0149253731343
74	2410	1174.92877318652	30.0149253731343
74	2420	1172.84228903102	30.0149253731343
74	2430	1171.86886070778	30.0149253731343
74	2440	1171.4253296406	30.0149253731343
74	2450	1168.78497482258	30.0149253731343
74	2460	1166.62914335115	30.0149253731343
74	2470	1164.3237073511	30.0149253731343
74	2480	1165.65288084258	30.0149253731343
74	2490	1167.05066846973	30.0149253731343
74	2500	1167.57779245065	30.0149253731343
74	2510	1167.52293284098	30.0149253731343
74	2520	1166.84609419639	30.0149253731343
74	2530	1166.40499436429	30.0149253731343
74	2540	1166.00564968692	30.0149253731343
74	2550	1166.20673618113	30.0149253731343
74	2560	1167.11448468811	30.0149253731343
74	2570	1170.44033568808	30.0149253731343
74	2580	1172.26997904393	30.0149253731343
74	2590	1173.00422588085	30.0149253731343
74	2600	1174.80133853327	30.0149253731343
74	2610	1175.44202816608	30.0149253731343
74	2620	1176.85535679923	30.0149253731343
74	2630	1178.39007117729	30.0149253731343
74	2640	1177.81652650762	30.0149253731343
74	2650	1178.48824154999	30.0149253731343
74	2660	1178.98896248344	30.0149253731343
74	2670	1178.73450482819	30.0149253731343
74	2680	1179.06319397624	30.0149253731343
74	2690	1179.97059827727	30.0149253731343
74	2700	1179.97883320426	30.0149253731343
74	2710	1179.35153208475	30.0149253731343
74	2720	1178.55647823327	30.0149253731343
74	2730	1178.22138813458	30.0149253731343
74	2740	1177.66022299253	30.0149253731343
74	2750	1177.22853879929	30.0149253731343
74	2760	1177.96870500259	30.0149253731343
74	2770	1176.94468488338	30.0149253731343
74	2780	1177.31256589445	30.0149253731343
74	2790	1175.15924273139	30.0149253731343
74	2800	1174.32556175169	30.0149253731343
74	2810	1172.34549060179	30.0149253731343
74	2820	1171.75249146096	30.0149253731343
74	2830	1170.29724675005	30.0149253731343
74	2840	1169.04657012288	30.0149253731343
74	2850	1169.44739578076	30.0149253731343
74	2860	1167.95850363697	30.0149253731343
74	2870	1166.36458438218	30.0149253731343
75	2250	1009.14635848173	30.0149253731343
75	2260	1016.55774789778	30.0149253731343
75	2270	1022.21459701747	30.0149253731343
75	2280	1025.50677789824	30.0149253731343
75	2290	1025.46017348889	30.0149253731343
75	2300	1020.12992280265	30.0149253731343
75	2310	1012.53360587579	30.0149253731343
75	2320	1002.1409884019	30.0149253731343
75	2330	993.529980549775	30.0149253731343
75	2340	995.917835258181	30.0149253731343
75	2350	997.389729309308	30.0149253731343
75	2360	1000.06899991512	30.0149253731343
75	2370	1005.70810668857	30.0149253731343
75	2380	1015.87493579035	30.0149253731343
75	2390	1021.97166302189	30.0149253731343
75	2400	1013.026356632	30.0149253731343
75	2410	996.753472660324	30.0149253731343
75	2420	997.00535257681	30.0149253731343
75	2430	996.189541241351	30.0149253731343
75	2440	986.279520753751	30.0149253731343
75	2450	975.310887573416	30.0149253731343
75	2460	971.975897139919	30.0149253731343
75	2470	987.482533547936	30.0149253731343
75	2480	991.201579144844	30.0149253731343
75	2490	992.691575076768	30.0149253731343
75	2500	996.009084132119	30.0149253731343
75	2510	1005.92310816574	30.0149253731343
75	2520	1017.66669418856	30.0149253731343
75	2530	1023.01606415651	30.0149253731343
75	2540	1028.43780122114	30.0149253731343
75	2550	1039.8034786371	30.0149253731343
76	2480	755.572849452133	30.0149253731343
76	2490	742.924699808514	30.0149253731343
76	2500	735.151231909639	30.0149253731343
76	2510	731.845197193605	30.0149253731343
76	2520	729.460083561146	30.0149253731343
76	2530	735.81727317622	30.0149253731343
76	2540	738.440932915749	30.0149253731343
76	2550	744.523830618817	30.0149253731343
76	2560	750.117143713984	30.0149253731343
76	2570	751.273700793943	30.0149253731343
76	2580	741.01336500172	30.0149253731343
76	2590	731.702090925922	30.0149253731343
76	2600	732.774638884443	30.0149253731343
76	2610	727.093533409683	30.0149253731343
76	2620	719.16051744418	30.0149253731343
76	2630	704.279686207624	30.0149253731343
76	2640	689.561423212834	30.0149253731343
76	2650	673.465240898683	30.0149253731343
76	2660	669.270188710259	30.0149253731343
76	2670	659.37857876528	30.0149253731343
76	2680	654.412190500162	30.0149253731343
76	2690	649.510295062302	30.0149253731343
76	2700	640.440003570276	30.0149253731343
76	2710	634.22816076114	30.0149253731343
76	2720	633.51346015524	30.0149253731343
76	2730	621.971892596995	30.0149253731343
76	2740	613.229844992149	30.0149253731343
76	2750	597.488492755609	30.0149253731343
76	2760	580.179687348293	30.0149253731343
76	2770	570.946620327056	30.0149253731343
76	2780	555.747303450294	30.0149253731343
76	2790	544.6584129056	30.0149253731343
76	2800	537.773189914118	30.0149253731343
76	2810	532.700446395602	30.0149253731343
76	2820	532.686383203572	30.0149253731343
76	2830	529.161019137608	30.0149253731343
76	2840	530.676338366495	30.0149253731343
76	2850	523.565787069146	30.0149253731343
76	2860	512.448568008567	30.0149253731343
77	180	542.493080629056	24.9253731343284
77	190	547.392888526514	24.9253731343284
77	200	540.482511621839	24.9253731343284
77	210	536.774063976123	24.9253731343284
77	220	536.61619204354	24.9253731343284
77	230	535.443667561197	24.9253731343284
77	240	533.861644774382	24.9253731343284
77	250	531.289807771397	24.9253731343284
77	260	524.887346068086	24.9253731343284
77	270	523.377789059043	24.9253731343284
77	280	528.575756864648	24.9253731343284
77	290	527.563311172338	24.9253731343284
77	300	522.331428290554	24.9253731343284
77	310	516.750318962174	24.9253731343284
77	320	517.768818509079	24.9253731343284
77	330	524.119793854001	24.9253731343284
77	340	532.550767145349	24.9253731343284
77	350	530.376529714789	24.9253731343284
77	360	526.405927763804	24.9253731343284
77	370	515.916446665662	24.9253731343284
77	380	511.065898008149	24.9253731343284
77	390	505.490478211598	24.9253731343284
77	400	503.20871145088	24.9253731343284
77	410	500.93550444374	24.9253731343284
77	420	499.878206052359	24.9253731343284
77	430	501.533289775839	24.9253731343284
77	440	516.118488483398	24.9253731343284
77	450	531.42850467067	24.9253731343284
77	460	529.869750641086	24.9253731343284
77	470	529.631902188429	24.9253731343284
78	390	96.1071023134803	NaN
78	400	100.591340245033	NaN
78	410	105.737629462912	NaN
78	420	111.649826144155	NaN
78	430	116.04926757394	NaN
78	440	119.65932125589	NaN
78	450	123.110875026644	NaN
78	460	125.102360417635	NaN
78	470	126.993816680719	NaN
78	480	125.915540380377	NaN
78	490	125.663733799155	NaN
78	500	125.926397394797	NaN
78	510	126.888701757106	NaN
78	520	127.281637336008	NaN
78	530	127.168452916775	NaN
78	540	127.156346239685	NaN
78	550	127.700949092313	NaN
78	560	129.203373580107	NaN
78	570	129.461206068821	NaN
78	580	128.274751579599	NaN
78	590	130.160283958503	NaN
78	600	130.906355359637	NaN
78	610	130.971871851946	NaN
78	620	131.732794169181	NaN
78	630	133.197787096384	NaN
78	640	133.078107641089	NaN
78	650	130.729674517812	NaN
78	660	131.402566732705	NaN
78	670	132.534792261533	NaN
78	680	130.352303506233	NaN
78	690	132.244293140451	NaN
78	700	132.349715787012	NaN
78	710	131.22196973283	NaN
78	720	130.1529493082	NaN
78	730	131.666901157648	NaN
78	740	132.272153756311	NaN
78	750	130.986329958432	NaN
78	760	133.230905492835	NaN
78	770	134.874311756661	NaN
78	780	133.562221428103	NaN
78	790	132.174219374846	NaN
78	800	133.394210305425	NaN
78	810	134.254469696604	NaN
78	820	134.187544939373	NaN
78	830	131.716126810013	NaN
78	840	134.792202786418	NaN
78	850	136.563874635501	NaN
78	860	134.883535795508	NaN
78	870	135.239153270561	NaN
78	880	136.918600916307	NaN
78	890	138.022766625523	NaN
78	900	138.671427209568	NaN
78	910	139.839438839427	NaN
78	920	138.527978506703	NaN
78	930	136.842920015989	NaN
78	940	138.82006319371	NaN
78	950	140.33396612057	NaN
78	960	138.543868002224	NaN
78	970	136.452422152156	NaN
78	980	136.960134894683	NaN
78	990	139.166190815162	NaN
78	1000	140.072106032364	NaN
78	1010	141.373029023038	NaN
78	1020	141.855073421077	NaN
78	1030	143.461136014953	NaN
78	1040	144.768921358816	NaN
78	1050	145.073795926002	NaN
78	1060	143.594333794667	NaN
78	1070	142.604286244354	NaN
78	1080	141.287655358542	NaN
78	1090	142.601593493981	NaN
78	1100	145.030786127653	NaN
78	1110	147.816799158755	NaN
78	1120	149.526275726402	NaN
78	1130	150.730024282007	NaN
78	1140	151.006573707556	NaN
78	1150	149.735802613003	NaN
78	1160	149.580016145004	NaN
78	1170	150.349884025683	NaN
78	1180	149.678389794671	NaN
78	1190	150.510552818529	NaN
78	1200	150.796202610845	NaN
78	1210	149.215431549953	NaN
78	1220	149.433569958254	NaN
78	1230	148.605177334844	NaN
78	1240	148.938347551307	NaN
78	1250	150.093983892429	NaN
78	1260	151.150258207579	NaN
78	1270	150.03660552623	NaN
78	1280	151.545963248801	NaN
78	1290	151.649027118943	NaN
78	1300	153.085274178715	NaN
78	1310	153.563370117586	NaN
78	1320	153.385500065756	NaN
78	1330	152.9335645729	NaN
78	1340	152.624496938767	NaN
78	1350	154.203230940088	NaN
78	1360	154.251903784585	NaN
78	1370	155.266921226865	NaN
78	1380	156.061791792439	NaN
78	1390	155.460319724174	NaN
78	1400	156.689075206077	NaN
78	1410	155.928435930376	NaN
78	1420	153.920465262609	NaN
78	1430	156.066342084577	NaN
78	1440	155.955126266001	NaN
78	1450	155.185197870512	NaN
78	1460	155.542551191288	NaN
78	1470	156.207297941434	NaN
78	1480	157.585133252062	NaN
78	1490	158.206498313552	NaN
78	1500	159.993920738732	NaN
78	1510	157.143569408578	NaN
78	1520	157.060218624875	NaN
78	1530	157.802012649108	NaN
78	1540	158.097360056611	NaN
78	1550	158.126448353314	NaN
78	1560	160.278308217072	NaN
78	1570	162.027810192213	NaN
78	1580	163.138092211266	NaN
78	1590	163.38051406845	NaN
78	1600	163.81404455126	NaN
78	1610	163.848704915968	NaN
78	1620	163.664287957896	NaN
78	1630	163.740940113477	NaN
78	1640	165.16147403775	NaN
78	1650	165.325283934997	NaN
78	1660	164.887666292165	NaN
78	1670	164.69570457774	NaN
78	1680	163.874368361537	NaN
78	1690	165.382546969314	NaN
78	1700	163.456541591577	NaN
78	1710	161.00804634143	NaN
78	1720	161.247086117581	NaN
78	1730	158.677723466831	NaN
78	1740	158.79123263393	NaN
78	1750	160.243553330672	NaN
78	1760	162.369215082397	NaN
78	1770	162.893605705191	NaN
78	1780	161.831340830354	NaN
78	1790	162.508156434869	NaN
78	1800	160.006469913622	NaN
78	1810	156.918980996848	NaN
78	1820	158.908247701122	NaN
78	1830	162.998169618983	NaN
78	1840	166.800091808614	NaN
78	1850	169.072479608678	NaN
78	1860	165.906814253655	NaN
78	1870	165.668980906219	NaN
78	1880	163.206437618163	NaN
78	1890	160.35192806052	NaN
78	1900	158.904644482661	NaN
78	1910	160.514151484474	NaN
78	1920	160.930109707669	NaN
78	1930	158.611981607503	NaN
78	1940	157.121962653769	NaN
78	1950	158.493990834509	NaN
78	1960	157.451073596052	NaN
78	1970	157.214620256076	NaN
78	1980	157.966814228349	NaN
78	1990	158.570251632634	NaN
78	2000	157.673268303008	NaN
78	2010	161.016463568417	NaN
78	2020	160.736490737197	NaN
78	2030	161.156826822557	NaN
78	2040	165.640023258407	NaN
78	2050	164.313629379733	NaN
78	2060	159.665506179195	NaN
78	2070	160.799236896828	NaN
78	2080	161.658487699858	NaN
78	2090	166.355525878577	NaN
78	2100	169.777770379914	NaN
78	2110	171.635197161096	NaN
78	2120	174.458278334791	24.9253731343284
78	2130	177.688477898758	24.9253731343284
78	2140	180.665400945126	24.9253731343284
78	2150	183.786650422976	24.9253731343284
78	2160	189.046178908539	24.9253731343284
78	2170	193.704396037379	24.9253731343284
78	2180	197.886763747465	24.9253731343284
78	2190	203.429120329466	24.9253731343284
78	2200	205.89695215872	24.9253731343284
78	2210	204.407949911453	24.9253731343284
78	2220	205.299261491063	24.9253731343284
78	2230	211.451824800967	24.9253731343284
78	2240	221.486355686585	24.9253731343284
78	2250	221.718417847496	24.9253731343284
78	2260	223.091192176701	24.9253731343284
78	2270	223.214452732023	24.9253731343284
78	2280	215.702323637846	24.9253731343284
78	2290	210.711424802871	24.9253731343284
78	2300	206.980018072788	24.9253731343284
78	2310	201.569851324898	24.9253731343284
78	2320	195.703440999031	24.9253731343284
78	2330	189.877646346673	24.9253731343284
78	2340	183.747148193422	24.9253731343284
78	2350	180.048694585125	24.9253731343284
79	410	634.756073036989	24.9253731343284
79	420	648.963180247968	24.9253731343284
79	430	635.156520256347	24.9253731343284
79	440	631.918039558154	24.9253731343284
79	450	637.07738178616	24.9253731343284
79	460	650.847664747165	24.9253731343284
79	470	659.696066628452	24.9253731343284
79	480	662.494550241353	24.9253731343284
79	490	654.568684805956	24.9253731343284
79	500	653.155345014239	24.9253731343284
79	510	650.184524127674	24.9253731343284
79	520	647.871603936685	24.9253731343284
79	530	649.109592395565	24.9253731343284
79	540	663.289207156284	24.9253731343284
79	550	664.030877413403	24.9253731343284
79	560	659.845773521688	24.9253731343284
79	570	664.569814423151	24.9253731343284
79	580	662.496310001699	24.9253731343284
79	590	663.233242149305	24.9253731343284
79	600	658.525168555091	24.9253731343284
79	610	655.984909341729	24.9253731343284
79	620	656.650723077898	24.9253731343284
79	630	660.250602681783	24.9253731343284
79	640	668.473514513836	24.9253731343284
79	650	678.446291229127	24.9253731343284
79	660	675.581488694447	24.9253731343284
79	670	665.409026183705	24.9253731343284
79	680	655.708884373398	24.9253731343284
79	690	646.532665406783	24.9253731343284
79	700	650.077958725255	24.9253731343284
79	710	657.027444286107	24.9253731343284
79	720	672.773129657046	24.9253731343284
80	820	663.32637207911	24.9253731343284
80	830	679.842283773008	24.9253731343284
80	840	691.298905999125	24.9253731343284
80	850	689.813797200955	24.9253731343284
80	860	686.170735265026	24.9253731343284
80	870	674.920323884744	24.9253731343284
80	880	668.656547753863	24.9253731343284
80	890	659.391631513873	24.9253731343284
80	900	647.41834901253	24.9253731343284
80	910	648.030955840527	24.9253731343284
80	920	651.1803923831	24.9253731343284
80	930	654.453825060903	24.9253731343284
80	940	660.3716233941	24.9253731343284
80	950	656.761726973369	24.9253731343284
80	960	650.914990308776	24.9253731343284
80	970	651.004520507521	24.9253731343284
80	980	650.778319222097	24.9253731343284
80	990	651.981135198275	24.9253731343284
80	1000	652.789961466484	24.9253731343284
80	1010	655.355508481911	24.9253731343284
80	1020	655.936903795508	24.9253731343284
80	1030	658.948073571065	24.9253731343284
80	1040	658.189673486964	24.9253731343284
80	1050	657.590338273399	24.9253731343284
80	1060	659.982284295615	24.9253731343284
80	1070	663.444114776904	24.9253731343284
80	1080	661.784647311979	24.9253731343284
80	1090	663.398654130553	24.9253731343284
80	1100	661.175628246599	24.9253731343284
80	1110	662.331931714366	24.9253731343284
80	1120	661.674582455483	24.9253731343284
80	1130	665.713642033858	24.9253731343284
80	1140	669.033443855204	24.9253731343284
80	1150	668.903316697828	24.9253731343284
80	1160	665.41643520699	24.9253731343284
80	1170	664.671987865507	24.9253731343284
80	1180	663.654015802018	24.9253731343284
80	1190	662.138866033132	24.9253731343284
80	1200	665.325962335368	24.9253731343284
80	1210	665.641140058968	24.9253731343284
80	1220	662.440924820725	24.9253731343284
81	1000	509.781522872306	24.9253731343284
81	1010	526.879674895082	24.9253731343284
81	1020	542.795288604076	24.9253731343284
81	1030	553.989120112048	24.9253731343284
81	1040	541.623157841407	24.9253731343284
81	1050	526.089986107514	24.9253731343284
81	1060	514.727236031612	24.9253731343284
81	1070	503.958052773004	24.9253731343284
81	1080	496.405907839252	24.9253731343284
81	1090	497.434190750113	24.9253731343284
81	1100	506.138427466386	24.9253731343284
81	1110	514.475118439148	24.9253731343284
81	1120	518.643001326768	24.9253731343284
81	1130	517.817289676146	24.9253731343284
81	1140	523.673198900364	24.9253731343284
81	1150	533.721899225153	24.9253731343284
81	1160	536.263366290739	24.9253731343284
81	1170	521.885509099125	24.9253731343284
81	1180	507.167695969165	24.9253731343284
81	1190	503.571892566581	24.9253731343284
81	1200	503.499445190116	24.9253731343284
81	1210	509.807432767932	24.9253731343284
81	1220	511.452073708605	24.9253731343284
81	1230	508.238443088276	24.9253731343284
81	1240	506.490677957969	24.9253731343284
81	1250	506.08758362303	24.9253731343284
81	1260	512.300962474599	24.9253731343284
81	1270	509.770802778866	24.9253731343284
81	1280	508.089530134198	24.9253731343284
81	1290	513.304105863396	24.9253731343284
81	1300	511.779971474802	24.9253731343284
81	1310	511.58635658257	24.9253731343284
81	1320	511.391257856895	24.9253731343284
81	1330	512.719554248954	24.9253731343284
82	1230	60.2281720266827	NaN
82	1240	60.1848332526942	NaN
82	1250	69.8068437602987	NaN
82	1260	79.7262112413942	NaN
82	1270	82.4919765074179	NaN
82	1280	78.7583215453654	NaN
82	1290	76.0254288632471	NaN
82	1300	67.4037977388291	NaN
82	1310	58.5703960261122	NaN
82	1320	64.691750420118	NaN
82	1330	65.5695461512078	NaN
82	1340	62.5295073290632	NaN
82	1350	56.8429838296877	NaN
82	1360	55.7699997984149	NaN
82	1370	53.7992623115861	NaN
82	1380	46.878395762001	NaN
82	1390	44.387256746725	NaN
82	1400	46.8446409525438	NaN
82	1410	38.0892060501763	NaN
82	1420	45.6905497329796	NaN
82	1430	43.5775395232793	NaN
82	1440	35.9718688938769	NaN
82	1450	37.4600388907875	NaN
82	1460	46.2847524963201	NaN
82	1470	46.1836184986241	NaN
82	1480	39.892254439082	NaN
82	1490	35.0293724732728	NaN
82	1500	33.2484672049399	NaN
82	1510	30.5766318828942	NaN
82	1520	30.0155346547469	NaN
82	1530	29.2376868818708	NaN
83	1400	480.018855416665	24.9253731343284
83	1410	489.643680416133	24.9253731343284
83	1420	491.674439887597	24.9253731343284
83	1430	488.442818151832	24.9253731343284
83	1440	484.000554045375	24.9253731343284
83	1450	493.537525828728	24.9253731343284
83	1460	489.661027501227	24.9253731343284
83	1470	478.964366135092	24.9253731343284
83	1480	471.028050104074	24.9253731343284
83	1490	462.902772038538	24.9253731343284
83	1500	451.475128757769	24.9253731343284
83	1510	444.529190390659	24.9253731343284
83	1520	435.804341451865	24.9253731343284
83	1530	434.46538493871	24.9253731343284
83	1540	442.125738564021	24.9253731343284
83	1550	442.842133102928	24.9253731343284
83	1560	445.985568661832	24.9253731343284
83	1570	446.327836160326	24.9253731343284
83	1580	446.115747903203	24.9253731343284
83	1590	444.257587983526	24.9253731343284
83	1600	437.226173292527	24.9253731343284
83	1610	426.40928649056	24.9253731343284
83	1620	425.372037796342	24.9253731343284
83	1630	439.758005658381	24.9253731343284
83	1640	449.452571631373	24.9253731343284
83	1650	443.59603487427	24.9253731343284
83	1660	440.931729410165	24.9253731343284
83	1670	436.437369298117	24.9253731343284
83	1680	441.445488524719	24.9253731343284
83	1690	449.690911218732	24.9253731343284
83	1700	436.624092468291	24.9253731343284
83	1710	424.52890204491	24.9253731343284
83	1720	413.318125203084	24.9253731343284
83	1730	411.357465750354	24.9253731343284
83	1740	409.476644521695	24.9253731343284
83	1750	411.96188388822	24.9253731343284
83	1760	405.695962652573	24.9253731343284
83	1770	396.457479139468	24.9253731343284
83	1780	396.989262309096	24.9253731343284
83	1790	408.296080919556	24.9253731343284
83	1800	407.624953104311	24.9253731343284
83	1810	399.495734431087	24.9253731343284
83	1820	393.350593969132	24.9253731343284
83	1830	387.232804143458	24.9253731343284
83	1840	387.667302350588	24.9253731343284
83	1850	384.339135479518	24.9253731343284
83	1860	380.257926605076	24.9253731343284
83	1870	372.231165569949	24.9253731343284
83	1880	365.004465149555	24.9253731343284
83	1890	352.022874983207	24.9253731343284
83	1900	343.503697332537	24.9253731343284
83	1910	334.041481066697	24.9253731343284
83	1920	327.937700137354	24.9253731343284
83	1930	321.280192084301	24.9253731343284
83	1940	313.893382468486	24.9253731343284
83	1950	319.091988469962	24.9253731343284
83	1960	313.661291556631	24.9253731343284
83	1970	316.226293538967	24.9253731343284
83	1980	321.251714765407	24.9253731343284
83	1990	316.408964465437	24.9253731343284
83	2000	318.984324719033	24.9253731343284
83	2010	325.142351705654	24.9253731343284
83	2020	325.723932763663	24.9253731343284
83	2030	330.161581997197	24.9253731343284
83	2040	332.122355251121	24.9253731343284
83	2050	332.57332074225	24.9253731343284
83	2060	336.581035304239	24.9253731343284
83	2070	332.066457526034	24.9253731343284
83	2080	320.999565327202	24.9253731343284
83	2090	311.795689168612	24.9253731343284
83	2100	306.686573992333	24.9253731343284
83	2110	299.869019719785	24.9253731343284
83	2120	292.254534498818	24.9253731343284
83	2130	291.237188329041	24.9253731343284
83	2140	294.34259002179	24.9253731343284
83	2150	302.1759704461	24.9253731343284
83	2160	303.353794918691	24.9253731343284
83	2170	298.872649189921	24.9253731343284
83	2180	293.866385233122	24.9253731343284
83	2190	289.300600570552	24.9253731343284
83	2200	287.509733749504	24.9253731343284
83	2210	285.133437641021	24.9253731343284
83	2220	278.97683753019	24.9253731343284
83	2230	275.97306958963	24.9253731343284
83	2240	281.372551894693	24.9253731343284
83	2250	277.96912917009	24.9253731343284
83	2260	274.323815067996	24.9253731343284
83	2270	283.59878090635	24.9253731343284
83	2280	274.540038714076	24.9253731343284
83	2290	273.697612461396	24.9253731343284
83	2300	272.829544299134	24.9253731343284
83	2310	272.161844637041	24.9253731343284
83	2320	271.059518397043	24.9253731343284
83	2330	267.548029221494	24.9253731343284
83	2340	267.542622055834	24.9253731343284
83	2350	259.97552715405	24.9253731343284
84	1460	717.414882689437	24.9253731343284
84	1470	717.860513460024	24.9253731343284
84	1480	717.666768863396	24.9253731343284
84	1490	720.331755835968	24.9253731343284
84	1500	725.796010265104	24.9253731343284
84	1510	726.078619478756	24.9253731343284
84	1520	726.995561816969	24.9253731343284
84	1530	725.834074076213	24.9253731343284
84	1540	729.3041622547	24.9253731343284
84	1550	733.339332245579	24.9253731343284
84	1560	736.598720616999	24.9253731343284
84	1570	740.217243159412	24.9253731343284
84	1580	744.801547503642	24.9253731343284
84	1590	740.019100691901	24.9253731343284
84	1600	729.478562902017	24.9253731343284
84	1610	728.882525414618	24.9253731343284
84	1620	727.601839050038	24.9253731343284
84	1630	726.767304367298	24.9253731343284
84	1640	725.774149111973	24.9253731343284
84	1650	726.943193182842	24.9253731343284
84	1660	731.859496050267	24.9253731343284
84	1670	743.703148461502	24.9253731343284
84	1680	752.942720798313	24.9253731343284
84	1690	760.804174309632	24.9253731343284
84	1700	767.674681800994	24.9253731343284
84	1710	773.687583343137	24.9253731343284
84	1720	782.977288887183	24.9253731343284
84	1730	793.923863628903	24.9253731343284
84	1740	801.983567127907	24.9253731343284
84	1750	808.312067287227	24.9253731343284
84	1760	816.120248249221	24.9253731343284
84	1770	821.967220411886	24.9253731343284
84	1780	822.379093497412	24.9253731343284
84	1790	821.962505668092	24.9253731343284
84	1800	822.139570961779	24.9253731343284
84	1810	820.589739678628	24.9253731343284
84	1820	822.308745417484	24.9253731343284
84	1830	823.642259628214	24.9253731343284
84	1840	827.973148092717	24.9253731343284
84	1850	835.943272515779	24.9253731343284
84	1860	843.86286604934	24.9253731343284
84	1870	853.084611345278	24.9253731343284
84	1880	862.950576675431	24.9253731343284
84	1890	872.893260070949	24.9253731343284
84	1900	882.281993721364	24.9253731343284
84	1910	889.840920056112	24.9253731343284
84	1920	895.734117074409	24.9253731343284
84	1930	898.010643165798	24.9253731343284
84	1940	898.744477823428	24.9253731343284
84	1950	901.571513217204	24.9253731343284
84	1960	902.79309782981	24.9253731343284
84	1970	899.509200702531	24.9253731343284
84	1980	901.329951730828	24.9253731343284
84	1990	902.977115971626	24.9253731343284
84	2000	907.504348519188	24.9253731343284
84	2010	915.527548626288	24.9253731343284
84	2020	920.744536630832	24.9253731343284
84	2030	927.352740518817	24.9253731343284
84	2040	931.302004169839	24.9253731343284
84	2050	937.974291148303	24.9253731343284
84	2060	947.13252533917	24.9253731343284
84	2070	952.751153515077	24.9253731343284
84	2080	957.241577030598	24.9253731343284
84	2090	962.101635557189	24.9253731343284
84	2100	965.566806458711	24.9253731343284
84	2110	966.386444305449	24.9253731343284
84	2120	965.015448372692	24.9253731343284
84	2130	961.313357651716	24.9253731343284
84	2140	958.273417791991	24.9253731343284
84	2150	955.129368595493	24.9253731343284
84	2160	953.769396098898	24.9253731343284
84	2170	955.38194795775	24.9253731343284
84	2180	958.186639702357	24.9253731343284
84	2190	961.749966812506	24.9253731343284
84	2200	965.772269169015	24.9253731343284
84	2210	971.527077345087	24.9253731343284
84	2220	979.518468586031	24.9253731343284
84	2230	986.814751652797	24.9253731343284
84	2240	995.192244934781	24.9253731343284
84	2250	1000.77760031319	24.9253731343284
84	2260	1004.96489071302	24.9253731343284
84	2270	1006.83793104851	24.9253731343284
84	2280	1007.04569355786	24.9253731343284
84	2290	1004.99373753299	24.9253731343284
84	2300	1004.33009256303	24.9253731343284
84	2310	1005.00322211865	24.9253731343284
84	2320	1005.57308569335	24.9253731343284
84	2330	1009.39357415417	24.9253731343284
84	2340	1009.59987297245	24.9253731343284
84	2350	1012.8758241011	24.9253731343284
84	2360	1015.94256644957	24.9253731343284
84	2370	1018.21573073962	24.9253731343284
84	2380	1018.90659431141	24.9253731343284
84	2390	1020.63538635323	24.9253731343284
84	2400	1024.69650952575	24.9253731343284
84	2410	1028.05865576508	24.9253731343284
84	2420	1031.77877392147	24.9253731343284
84	2430	1028.04321589495	24.9253731343284
84	2440	1024.52473469278	24.9253731343284
84	2450	1023.94721802518	24.9253731343284
84	2460	1022.56183097543	24.9253731343284
84	2470	1021.46491909855	24.9253731343284
84	2480	1021.34428561716	24.9253731343284
84	2490	1023.26372921733	24.9253731343284
84	2500	1023.45491722704	24.9253731343284
84	2510	1019.19600532298	24.9253731343284
84	2520	1017.54563276531	24.9253731343284
84	2530	1017.82233237108	24.9253731343284
84	2540	1014.98915932475	24.9253731343284
84	2550	1010.64821673056	24.9253731343284
84	2560	1006.26175229608	24.9253731343284
84	2570	1003.96654871648	24.9253731343284
84	2580	1002.98654175149	24.9253731343284
84	2590	1007.21655384825	24.9253731343284
84	2600	1010.7485900566	24.9253731343284
84	2610	1010.89032567746	24.9253731343284
84	2620	1012.61709873942	24.9253731343284
85	1510	566.792360435356	24.9253731343284
85	1520	560.994894465732	24.9253731343284
85	1530	554.451233350327	24.9253731343284
85	1540	565.201835205635	24.9253731343284
85	1550	565.996640226153	24.9253731343284
85	1560	565.021218907036	24.9253731343284
85	1570	562.224341587702	24.9253731343284
85	1580	560.875440790932	24.9253731343284
85	1590	564.284218558214	24.9253731343284
85	1600	562.49696352429	24.9253731343284
85	1610	562.310420361927	24.9253731343284
85	1620	558.719522793253	24.9253731343284
85	1630	562.185901920309	24.9253731343284
85	1640	564.676968963919	24.9253731343284
85	1650	559.766148825976	24.9253731343284
85	1660	554.806443489425	24.9253731343284
85	1670	558.241229767095	24.9253731343284
85	1680	560.422338280179	24.9253731343284
85	1690	563.891354973283	24.9253731343284
85	1700	559.499281231647	24.9253731343284
85	1710	553.903462470547	24.9253731343284
85	1720	549.376352783647	24.9253731343284
85	1730	545.805183125586	24.9253731343284
85	1740	548.257036391353	24.9253731343284
85	1750	551.131515566118	24.9253731343284
85	1760	550.582962840781	24.9253731343284
85	1770	545.432126341556	24.9253731343284
85	1780	535.727345317556	24.9253731343284
85	1790	537.362056186632	24.9253731343284
85	1800	538.141599392134	24.9253731343284
85	1810	538.152372518248	24.9253731343284
85	1820	540.628478761776	24.9253731343284
85	1830	537.353946445601	24.9253731343284
85	1840	533.577792841305	24.9253731343284
85	1850	532.696839452738	24.9253731343284
85	1860	530.940812530568	24.9253731343284
85	1870	533.7259625384	24.9253731343284
85	1880	531.250354022585	24.9253731343284
85	1890	532.351755783679	24.9253731343284
85	1900	533.684716520743	24.9253731343284
85	1910	530.238190280445	24.9253731343284
85	1920	530.487382218168	24.9253731343284
85	1930	524.627672202035	24.9253731343284
85	1940	527.656488591529	24.9253731343284
85	1950	526.21767531738	24.9253731343284
85	1960	514.723737755447	24.9253731343284
85	1970	503.439265991819	24.9253731343284
85	1980	496.333961247392	24.9253731343284
85	1990	495.223031806671	24.9253731343284
85	2000	479.716675018756	24.9253731343284
85	2010	471.686667386614	24.9253731343284
85	2020	457.391966757208	24.9253731343284
85	2030	442.853871230503	24.9253731343284
85	2040	435.311255090157	24.9253731343284
85	2050	436.690618377852	24.9253731343284
85	2060	435.69931641877	24.9253731343284
85	2070	433.27663031561	24.9253731343284
85	2080	422.443777203175	24.9253731343284
85	2090	413.159093493989	24.9253731343284
85	2100	405.274875743037	24.9253731343284
85	2110	408.734224539964	24.9253731343284
85	2120	409.164000551979	24.9253731343284
85	2130	406.437498184008	24.9253731343284
85	2140	408.777649954032	24.9253731343284
85	2150	412.510067217896	24.9253731343284
85	2160	414.625436671854	24.9253731343284
85	2170	417.444620920394	24.9253731343284
85	2180	419.69705598363	24.9253731343284
85	2190	421.252038241891	24.9253731343284
85	2200	423.400959469531	24.9253731343284
85	2210	427.898125701792	24.9253731343284
85	2220	424.799632582469	24.9253731343284
85	2230	432.817014637734	24.9253731343284
85	2240	435.78849181722	24.9253731343284
85	2250	434.733083826091	24.9253731343284
85	2260	435.965548763058	24.9253731343284
85	2270	441.112779444035	24.9253731343284
85	2280	438.74034218178	24.9253731343284
85	2290	439.95916285223	24.9253731343284
85	2300	441.136222872555	24.9253731343284
85	2310	440.772476959544	24.9253731343284
85	2320	443.929621484228	24.9253731343284
85	2330	456.038626506427	24.9253731343284
85	2340	463.475999366193	24.9253731343284
85	2350	469.560073567488	24.9253731343284
85	2360	479.460617566796	24.9253731343284
85	2370	479.27723832276	24.9253731343284
85	2380	484.131476810573	24.9253731343284
85	2390	484.713020211906	24.9253731343284
85	2400	491.638090214526	24.9253731343284
85	2410	490.402111892531	24.9253731343284
85	2420	496.749660444677	24.9253731343284
85	2430	508.80677782656	24.9253731343284
85	2440	519.095727860953	24.9253731343284
85	2450	520.449805606239	24.9253731343284
85	2460	520.339574867035	24.9253731343284
85	2470	522.821186722188	24.9253731343284
85	2480	528.987885553291	24.9253731343284
85	2490	525.936282101248	24.9253731343284
85	2500	527.92302981874	24.9253731343284
85	2510	531.575149001641	24.9253731343284
85	2520	531.508839206334	24.9253731343284
85	2530	533.84032994344	24.9253731343284
85	2540	541.645324053377	24.9253731343284
85	2550	546.722605454484	24.9253731343284
85	2560	542.368697858878	24.9253731343284
85	2570	537.833455913742	24.9253731343284
85	2580	540.951150819652	24.9253731343284
85	2590	542.377364854316	24.9253731343284
85	2600	540.614337452884	24.9253731343284
85	2610	537.518936750794	24.9253731343284
85	2620	541.438316423907	24.9253731343284
85	2630	536.465807687439	24.9253731343284
85	2640	535.267225059569	24.9253731343284
85	2650	538.362451219408	24.9253731343284
85	2660	536.261090138364	24.9253731343284
85	2670	527.582289124557	24.9253731343284
85	2680	519.689484160427	24.9253731343284
85	2690	523.129686641965	24.9253731343284
85	2700	523.066648052222	24.9253731343284
85	2710	515.806831485072	24.9253731343284
85	2720	513.153634391062	24.9253731343284
85	2730	509.233702075737	24.9253731343284
85	2740	513.15684749786	24.9253731343284
85	2750	520.763335483426	24.9253731343284
86	1510	624.906391565947	24.9253731343284
86	1520	636.321858181245	24.9253731343284
86	1530	652.494080962426	24.9253731343284
86	1540	655.916679362045	24.9253731343284
86	1550	658.700880130733	24.9253731343284
86	1560	660.321728664247	24.9253731343284
86	1570	659.440049469063	24.9253731343284
86	1580	650.899223505521	24.9253731343284
86	1590	640.215258130573	24.9253731343284
86	1600	632.330704179768	24.9253731343284
86	1610	634.268189610686	24.9253731343284
86	1620	647.046378978752	24.9253731343284
86	1630	656.890754146129	24.9253731343284
86	1640	658.186022594803	24.9253731343284
86	1650	651.916767997766	24.9253731343284
86	1660	648.813944541342	24.9253731343284
86	1670	652.415667348486	24.9253731343284
86	1680	658.610101264185	24.9253731343284
86	1690	664.300426738089	24.9253731343284
86	1700	673.551450418232	24.9253731343284
86	1710	681.499981647205	24.9253731343284
86	1720	689.594816879004	24.9253731343284
86	1730	697.74254369105	24.9253731343284
86	1740	696.98273761096	24.9253731343284
86	1750	690.520256216647	24.9253731343284
86	1760	681.114546083127	24.9253731343284
86	1770	669.016698325354	24.9253731343284
86	1780	659.292127950024	24.9253731343284
86	1790	653.026485847373	24.9253731343284
86	1800	645.809398721772	24.9253731343284
86	1810	642.363993515578	24.9253731343284
86	1820	642.534378864402	24.9253731343284
86	1830	644.467262557343	24.9253731343284
86	1840	644.013442299808	24.9253731343284
86	1850	648.493569333757	24.9253731343284
86	1860	646.044179914788	24.9253731343284
86	1870	637.817083462816	24.9253731343284
86	1880	634.722067641757	24.9253731343284
86	1890	640.834942272812	24.9253731343284
86	1900	641.59899847814	24.9253731343284
86	1910	642.579102976731	24.9253731343284
86	1920	645.59099987646	24.9253731343284
86	1930	643.269396300006	24.9253731343284
86	1940	635.241873742419	24.9253731343284
86	1950	635.388124869821	24.9253731343284
86	1960	639.094539654577	24.9253731343284
86	1970	637.505842326953	24.9253731343284
86	1980	632.040577509237	24.9253731343284
86	1990	622.111231651035	24.9253731343284
86	2000	617.365358016625	24.9253731343284
86	2010	621.583254293392	24.9253731343284
86	2020	630.93180582068	24.9253731343284
86	2030	639.759158462204	24.9253731343284
86	2040	652.100761921861	24.9253731343284
86	2050	663.286576493873	24.9253731343284
86	2060	665.927843464713	24.9253731343284
86	2070	650.678825591473	24.9253731343284
86	2080	635.085883278232	24.9253731343284
86	2090	623.392412588701	24.9253731343284
86	2100	621.226384501073	24.9253731343284
86	2110	630.157910550115	24.9253731343284
86	2120	646.378709473696	24.9253731343284
86	2130	656.8489478578	24.9253731343284
86	2140	665.394294403154	24.9253731343284
86	2150	671.011946476418	24.9253731343284
86	2160	662.961657454519	24.9253731343284
86	2170	656.698311091069	24.9253731343284
86	2180	655.07525002315	24.9253731343284
86	2190	648.855759895482	24.9253731343284
86	2200	644.624243525416	24.9253731343284
86	2210	638.485225623899	24.9253731343284
86	2220	637.015147884657	24.9253731343284
86	2230	632.542084990771	24.9253731343284
86	2240	627.381099921618	24.9253731343284
86	2250	626.952678276168	24.9253731343284
86	2260	621.157126974226	24.9253731343284
86	2270	619.143642779713	24.9253731343284
86	2280	618.767241042211	24.9253731343284
86	2290	622.955324469752	24.9253731343284
86	2300	633.45928657354	24.9253731343284
86	2310	646.24719521041	24.9253731343284
86	2320	659.964599398279	24.9253731343284
86	2330	668.609072703352	24.9253731343284
86	2340	670.108922093417	24.9253731343284
86	2350	667.116882262654	24.9253731343284
86	2360	660.382573130542	24.9253731343284
86	2370	656.301516277372	24.9253731343284
86	2380	658.818086396412	24.9253731343284
86	2390	656.903720960351	24.9253731343284
86	2400	658.134958222297	24.9253731343284
86	2410	656.939880509568	24.9253731343284
86	2420	651.513782003253	24.9253731343284
86	2430	650.868197695631	24.9253731343284
86	2440	647.589938307663	24.9253731343284
86	2450	643.586889880638	24.9253731343284
86	2460	642.157224569584	24.9253731343284
86	2470	643.594219368017	24.9253731343284
86	2480	642.17196742184	24.9253731343284
86	2490	639.222170348606	24.9253731343284
86	2500	639.569624158765	24.9253731343284
86	2510	645.871543156314	24.9253731343284
86	2520	650.081721690216	24.9253731343284
86	2530	654.865020317202	24.9253731343284
86	2540	657.886010125459	24.9253731343284
86	2550	652.829589933454	24.9253731343284
86	2560	650.502477939779	24.9253731343284
86	2570	651.400720035525	24.9253731343284
86	2580	648.336009079224	24.9253731343284
86	2590	643.620553182864	24.9253731343284
86	2600	637.48665852422	24.9253731343284
86	2610	635.527359191914	24.9253731343284
86	2620	642.417910583023	24.9253731343284
86	2630	645.252592856189	24.9253731343284
86	2640	644.91685995578	24.9253731343284
86	2650	644.788706351145	24.9253731343284
86	2660	642.952235997396	24.9253731343284
86	2670	642.429400278877	24.9253731343284
86	2680	642.711692946878	24.9253731343284
86	2690	640.318541554959	24.9253731343284
86	2700	634.881059434712	24.9253731343284
86	2710	630.295804646706	24.9253731343284
86	2720	628.097388492536	24.9253731343284
86	2730	636.086430303119	24.9253731343284
87	2450	296.890466848883	24.9253731343284
87	2460	300.708529770598	24.9253731343284
87	2470	306.324102220143	24.9253731343284
87	2480	314.859586278602	24.9253731343284
87	2490	318.202576290535	24.9253731343284
87	2500	313.865056661985	24.9253731343284
87	2510	310.745747220958	24.9253731343284
87	2520	309.240993214563	24.9253731343284
87	2530	316.262875433445	24.9253731343284
87	2540	319.44423330823	24.9253731343284
87	2550	314.531944584007	24.9253731343284
87	2560	317.257866437635	24.9253731343284
87	2570	324.228447403541	24.9253731343284
87	2580	319.679267064685	24.9253731343284
87	2590	319.149601708384	24.9253731343284
87	2600	319.736696896533	24.9253731343284
87	2610	320.200512900606	24.9253731343284
87	2620	322.330093078497	24.9253731343284
87	2630	327.077993889053	24.9253731343284
87	2640	323.409133647123	24.9253731343284
87	2650	319.406886305488	24.9253731343284
87	2660	324.262996986463	24.9253731343284
87	2670	334.541506109836	24.9253731343284
87	2680	341.992010489953	24.9253731343284
87	2690	347.509215070561	24.9253731343284
87	2700	343.774905732605	24.9253731343284
87	2710	346.433601490915	24.9253731343284
87	2720	352.494984221571	24.9253731343284
87	2730	354.595677358371	24.9253731343284
87	2740	358.283400317084	24.9253731343284
87	2750	366.283212361213	24.9253731343284
87	2760	370.282028220775	24.9253731343284
87	2770	378.491247355306	24.9253731343284
87	2780	383.617256118463	24.9253731343284
87	2790	384.8645119005	24.9253731343284
87	2800	383.823624431047	24.9253731343284
87	2810	380.407728960999	24.9253731343284
87	2820	381.136753010307	24.9253731343284
87	2830	375.25114199477	24.9253731343284
87	2840	375.321995604698	24.9253731343284
87	2850	377.017529642228	24.9253731343284
87	2860	372.240618330154	24.9253731343284
87	2870	377.784675741841	24.9253731343284
88	20	779.105136071676	28.0597014925373
88	30	778.78997115099	28.0597014925373
88	40	777.230892146651	28.0597014925373
88	50	775.261427852121	28.0597014925373
88	60	775.804094162991	28.0597014925373
88	70	778.400063086152	28.0597014925373
88	80	779.630644830372	28.0597014925373
88	90	778.731994497444	28.0597014925373
88	100	778.66117310823	28.0597014925373
88	110	778.80986808456	28.0597014925373
88	120	777.522671336788	28.0597014925373
88	130	777.193997317199	28.0597014925373
88	140	776.64758445197	28.0597014925373
88	150	777.47919221531	28.0597014925373
88	160	777.984972729463	28.0597014925373
88	170	776.688958922257	28.0597014925373
88	180	776.487304355777	28.0597014925373
88	190	778.091555080868	28.0597014925373
88	200	779.87590913699	28.0597014925373
88	210	779.384069896011	28.0597014925373
88	220	780.827679247772	28.0597014925373
88	230	788.590673979659	28.0597014925373
88	240	792.425194043875	28.0597014925373
88	250	795.666149978804	28.0597014925373
88	260	797.407330596082	28.0597014925373
88	270	799.831412671403	28.0597014925373
88	280	802.639891784013	28.0597014925373
88	290	804.557762031585	28.0597014925373
88	300	805.487328830166	28.0597014925373
88	310	807.922366618709	28.0597014925373
88	320	810.643293360522	28.0597014925373
88	330	811.739194821257	28.0597014925373
88	340	814.577953174489	28.0597014925373
88	350	817.116445978356	28.0597014925373
88	360	818.744802671754	28.0597014925373
88	370	821.227728319173	28.0597014925373
88	380	822.912022633495	28.0597014925373
88	390	823.51410612425	28.0597014925373
88	400	825.161148626122	28.0597014925373
88	410	828.150229169258	28.0597014925373
88	420	830.482035821198	28.0597014925373
88	430	833.049190022585	28.0597014925373
88	440	835.263022623364	28.0597014925373
88	450	837.675278535002	28.0597014925373
88	460	840.062640285695	28.0597014925373
88	470	842.717858994588	28.0597014925373
88	480	846.163995428648	28.0597014925373
88	490	849.868635924067	28.0597014925373
88	500	853.839735944896	28.0597014925373
88	510	857.316092135444	28.0597014925373
88	520	860.228033398874	28.0597014925373
88	530	862.904156885242	28.0597014925373
88	540	865.710115842469	28.0597014925373
88	550	868.519276850581	28.0597014925373
88	560	871.598876506962	28.0597014925373
88	570	875.560487781634	28.0597014925373
88	580	876.968962524877	28.0597014925373
88	590	878.929408809595	28.0597014925373
88	600	882.635982491892	28.0597014925373
88	610	885.210085770102	28.0597014925373
88	620	886.87485386597	28.0597014925373
88	630	889.493251046271	28.0597014925373
88	640	888.839862153241	28.0597014925373
88	650	886.551125088152	28.0597014925373
88	660	883.173397234353	28.0597014925373
88	670	880.786812510795	28.0597014925373
88	680	878.94189088612	28.0597014925373
88	690	878.745620852536	28.0597014925373
88	700	878.385964300623	28.0597014925373
88	710	878.897939312862	28.0597014925373
88	720	881.378246169349	28.0597014925373
88	730	879.633831563125	28.0597014925373
88	740	879.974040658061	28.0597014925373
88	750	885.022018147223	28.0597014925373
88	760	884.202790260024	28.0597014925373
88	770	883.774506725826	28.0597014925373
88	780	881.574211294477	28.0597014925373
89	70	288.988785358138	28.0597014925373
89	80	287.311974400777	28.0597014925373
89	90	287.676532719449	28.0597014925373
89	100	288.976884147457	28.0597014925373
89	110	290.115410758688	28.0597014925373
89	120	278.295299599716	28.0597014925373
89	130	261.512313493332	28.0597014925373
89	140	257.096273166986	28.0597014925373
89	150	257.993426336601	28.0597014925373
89	160	257.812005526493	28.0597014925373
89	170	241.340817835778	28.0597014925373
89	180	235.33626426073	28.0597014925373
89	190	231.51019492926	28.0597014925373
89	200	222.134159607982	28.0597014925373
89	210	214.680250621183	28.0597014925373
89	220	214.406249596696	28.0597014925373
89	230	202.622724640356	28.0597014925373
89	240	196.720849691911	28.0597014925373
89	250	193.82816524555	28.0597014925373
89	260	198.954348129084	28.0597014925373
89	270	187.985534408598	28.0597014925373
89	280	182.677947455909	28.0597014925373
89	290	183.133351088243	28.0597014925373
89	300	181.701857679234	28.0597014925373
89	310	177.061474675588	28.0597014925373
89	320	180.656324887715	28.0597014925373
89	330	179.085087200068	28.0597014925373
89	340	165.916873048372	NaN
89	350	157.674654676237	NaN
89	360	154.087625168219	NaN
89	370	157.827079965353	NaN
89	380	145.312670511291	NaN
89	390	135.460425537451	NaN
89	400	136.615008858219	NaN
89	410	136.421724015603	NaN
89	420	120.725485295553	NaN
89	430	119.493511409912	NaN
89	440	113.507688104954	NaN
89	450	104.451710901073	NaN
89	460	93.7945078142536	NaN
89	470	88.7001653293301	NaN
89	480	86.0929058863623	NaN
89	490	70.7629405326743	NaN
89	500	64.0743431646712	NaN
89	510	65.505292259348	NaN
89	520	50.7636997103066	NaN
89	530	47.0023079200135	NaN
89	540	45.1530589762994	NaN
89	550	30.6682210225232	NaN
89	560	28.8918971065713	NaN
89	570	29.9557514274308	NaN
90	940	833.464647598313	28.0597014925373
90	950	829.283303289495	28.0597014925373
90	960	821.800008602368	28.0597014925373
90	970	817.767897050933	28.0597014925373
90	980	814.98190133297	28.0597014925373
90	990	809.988358183479	28.0597014925373
90	1000	804.395028461591	28.0597014925373
90	1010	800.73872893592	28.0597014925373
90	1020	796.879930760503	28.0597014925373
90	1030	794.819109187735	28.0597014925373
90	1040	793.28782942548	28.0597014925373
90	1050	791.480592747576	28.0597014925373
90	1060	788.190342973247	28.0597014925373
90	1070	785.004602399147	28.0597014925373
90	1080	781.252360235223	28.0597014925373
90	1090	776.36210978855	28.0597014925373
90	1100	770.327649732729	28.0597014925373
90	1110	765.193522295609	28.0597014925373
90	1120	760.369333529211	28.0597014925373
90	1130	754.387796399282	28.0597014925373
90	1140	749.62485063061	28.0597014925373
90	1150	744.114381067898	28.0597014925373
90	1160	740.24428871006	28.0597014925373
90	1170	735.150570719451	28.0597014925373
90	1180	730.168961821196	28.0597014925373
90	1190	727.024640373808	28.0597014925373
90	1200	723.137935156339	28.0597014925373
90	1210	717.524680279421	28.0597014925373
90	1220	709.110716664943	28.0597014925373
90	1230	705.286038915417	28.0597014925373
90	1240	696.803750869618	28.0597014925373
90	1250	689.823603217114	28.0597014925373
90	1260	685.345925818116	28.0597014925373
90	1270	680.388516308543	28.0597014925373
90	1280	678.032309102831	28.0597014925373
90	1290	674.18079393322	28.0597014925373
90	1300	670.979991983954	28.0597014925373
90	1310	671.105699327597	28.0597014925373
90	1320	666.738245273242	28.0597014925373
90	1330	661.313693663597	28.0597014925373
90	1340	659.193660848896	28.0597014925373
90	1350	660.911065901188	28.0597014925373
90	1360	661.383961971948	28.0597014925373
90	1370	664.135941931441	28.0597014925373
90	1380	666.90468629027	28.0597014925373
90	1390	672.550871569244	28.0597014925373
90	1400	674.781491375976	28.0597014925373
90	1410	673.905276015527	28.0597014925373
90	1420	669.11454403092	28.0597014925373
90	1430	667.497925429107	28.0597014925373
90	1440	666.777844871414	28.0597014925373
90	1450	661.956432769415	28.0597014925373
90	1460	666.198631060505	28.0597014925373
90	1470	668.465670410376	28.0597014925373
90	1480	665.17615808402	28.0597014925373
90	1490	667.533941332929	28.0597014925373
90	1500	670.245026875401	28.0597014925373
90	1510	670.807870915386	28.0597014925373
90	1520	673.618503329126	28.0597014925373
90	1530	676.476061635538	28.0597014925373
90	1540	678.43834520739	28.0597014925373
90	1550	677.907932221358	28.0597014925373
90	1560	677.542192298505	28.0597014925373
90	1570	670.483797610871	28.0597014925373
90	1580	670.642970903792	28.0597014925373
90	1590	667.481034747316	28.0597014925373
90	1600	663.628944062972	28.0597014925373
90	1610	663.360432987458	28.0597014925373
90	1620	665.603881077357	28.0597014925373
90	1630	667.033333310352	28.0597014925373
90	1640	665.854650970419	28.0597014925373
90	1650	667.523284171281	28.0597014925373
90	1660	669.165694802647	28.0597014925373
90	1670	668.57593419111	28.0597014925373
90	1680	666.680564736186	28.0597014925373
90	1690	660.016879605872	28.0597014925373
90	1700	658.747214649805	28.0597014925373
90	1710	656.791242821537	28.0597014925373
90	1720	656.709183499248	28.0597014925373
90	1730	659.268519696409	28.0597014925373
90	1740	659.269970984846	28.0597014925373
90	1750	658.851036331444	28.0597014925373
90	1760	661.505423134117	28.0597014925373
90	1770	659.993307245166	28.0597014925373
90	1780	662.535963024657	28.0597014925373
90	1790	663.447021787976	28.0597014925373
90	1800	662.907969237827	28.0597014925373
90	1810	661.709484609912	28.0597014925373
90	1820	662.81824539726	28.0597014925373
90	1830	663.532004727639	28.0597014925373
90	1840	665.714013414485	28.0597014925373
90	1850	666.107651968688	28.0597014925373
90	1860	665.780550156663	28.0597014925373
90	1870	662.165093045778	28.0597014925373
90	1880	660.544210406818	28.0597014925373
90	1890	659.257131529343	28.0597014925373
90	1900	660.777787629671	28.0597014925373
90	1910	659.939187237771	28.0597014925373
90	1920	658.975549062224	28.0597014925373
90	1930	658.781002895232	28.0597014925373
90	1940	658.352944942355	28.0597014925373
90	1950	659.215928644468	28.0597014925373
90	1960	661.928971166774	28.0597014925373
90	1970	665.91997696925	28.0597014925373
90	1980	666.666963902781	28.0597014925373
90	1990	666.629180059151	28.0597014925373
90	2000	666.26563758741	28.0597014925373
90	2010	666.934040135377	28.0597014925373
90	2020	667.193901663917	28.0597014925373
90	2030	667.471254687833	28.0597014925373
90	2040	667.53880552564	28.0597014925373
90	2050	667.981960053301	28.0597014925373
90	2060	666.292510985187	28.0597014925373
90	2070	668.583161970441	28.0597014925373
90	2080	669.923226225863	28.0597014925373
90	2090	678.858941726221	28.0597014925373
90	2100	679.888242712385	28.0597014925373
90	2110	678.203868779063	28.0597014925373
90	2120	677.205206132106	28.0597014925373
91	940	883.930230218532	28.0597014925373
91	950	886.224450321992	28.0597014925373
91	960	887.296799178876	28.0597014925373
91	970	881.258922692782	28.0597014925373
91	980	880.812382168983	28.0597014925373
91	990	881.690417891418	28.0597014925373
91	1000	882.220312698203	28.0597014925373
91	1010	884.994929668345	28.0597014925373
91	1020	886.094586887081	28.0597014925373
91	1030	888.687906312258	28.0597014925373
91	1040	891.538797624804	28.0597014925373
91	1050	891.24225024793	28.0597014925373
91	1060	886.572202259668	28.0597014925373
91	1070	882.25156946792	28.0597014925373
91	1080	878.692608861886	28.0597014925373
91	1090	873.639169351265	28.0597014925373
91	1100	869.309481191249	28.0597014925373
91	1110	866.607374434572	28.0597014925373
91	1120	864.968216897469	28.0597014925373
91	1130	862.266943181484	28.0597014925373
91	1140	856.08839122869	28.0597014925373
91	1150	850.894003714204	28.0597014925373
91	1160	849.882540181914	28.0597014925373
91	1170	846.508787475643	28.0597014925373
91	1180	844.469629054328	28.0597014925373
91	1190	846.182415529858	28.0597014925373
91	1200	850.143845788842	28.0597014925373
91	1210	850.525924690814	28.0597014925373
91	1220	857.918990426163	28.0597014925373
91	1230	859.349977323558	28.0597014925373
91	1240	861.855650920041	28.0597014925373
91	1250	864.842133020856	28.0597014925373
91	1260	853.950981709832	28.0597014925373
91	1270	857.181865585689	28.0597014925373
91	1280	858.391262470057	28.0597014925373
91	1290	860.887526856857	28.0597014925373
91	1300	867.243183489613	28.0597014925373
91	1310	865.979578980104	28.0597014925373
91	1320	873.237610906579	28.0597014925373
91	1330	875.402253899193	28.0597014925373
91	1340	876.548243370665	28.0597014925373
91	1350	881.586374800684	28.0597014925373
91	1360	886.517478305166	28.0597014925373
91	1370	883.124954402341	28.0597014925373
91	1380	881.937744082383	28.0597014925373
91	1390	881.154407610549	28.0597014925373
91	1400	880.267731664432	28.0597014925373
91	1410	877.428567261114	28.0597014925373
91	1420	880.59766077271	28.0597014925373
91	1430	882.71503666087	28.0597014925373
91	1440	884.04247166969	28.0597014925373
91	1450	883.13065571323	28.0597014925373
91	1460	886.589627860206	28.0597014925373
91	1470	885.94815669714	28.0597014925373
91	1480	883.593962394447	28.0597014925373
91	1490	879.294115624136	28.0597014925373
91	1500	875.216873376141	28.0597014925373
91	1510	877.255803060769	28.0597014925373
91	1520	875.985878165113	28.0597014925373
91	1530	878.078448569905	28.0597014925373
91	1540	879.921367272483	28.0597014925373
91	1550	882.072249357981	28.0597014925373
91	1560	883.501906167841	28.0597014925373
91	1570	884.314833910471	28.0597014925373
91	1580	883.55278979024	28.0597014925373
91	1590	882.238850321122	28.0597014925373
91	1600	884.19962746394	28.0597014925373
91	1610	882.062222597829	28.0597014925373
91	1620	881.732476694895	28.0597014925373
91	1630	882.239319425271	28.0597014925373
91	1640	880.456608198689	28.0597014925373
91	1650	877.948855592062	28.0597014925373
91	1660	875.243758483258	28.0597014925373
91	1670	874.776058705698	28.0597014925373
91	1680	874.574320104803	28.0597014925373
91	1690	876.172284839246	28.0597014925373
91	1700	876.4279309606	28.0597014925373
91	1710	874.548644019321	28.0597014925373
91	1720	874.806952417631	28.0597014925373
91	1730	873.285774425866	28.0597014925373
91	1740	871.260324773081	28.0597014925373
91	1750	869.873078221228	28.0597014925373
91	1760	869.103764846924	28.0597014925373
91	1770	867.636757134503	28.0597014925373
91	1780	867.215159190758	28.0597014925373
91	1790	865.34898640453	28.0597014925373
91	1800	863.007210495944	28.0597014925373
91	1810	859.410021590111	28.0597014925373
91	1820	858.97514661529	28.0597014925373
91	1830	855.415303820633	28.0597014925373
91	1840	852.897142509313	28.0597014925373
91	1850	853.185576352106	28.0597014925373
91	1860	854.243222958106	28.0597014925373
91	1870	852.07824191712	28.0597014925373
91	1880	851.205259697232	28.0597014925373
91	1890	849.565263116657	28.0597014925373
91	1900	850.574370563249	28.0597014925373
91	1910	854.732792455546	28.0597014925373
91	1920	858.630648535407	28.0597014925373
91	1930	859.189024212504	28.0597014925373
91	1940	859.308060188207	28.0597014925373
91	1950	857.934741674891	28.0597014925373
91	1960	856.98097117948	28.0597014925373
91	1970	856.304546833911	28.0597014925373
91	1980	855.259260455544	28.0597014925373
91	1990	855.641185510998	28.0597014925373
91	2000	856.790376211206	28.0597014925373
91	2010	852.572044134793	28.0597014925373
91	2020	846.694461955549	28.0597014925373
91	2030	845.366957291709	28.0597014925373
91	2040	847.698616860995	28.0597014925373
91	2050	852.811325333704	28.0597014925373
91	2060	855.150781398866	28.0597014925373
91	2070	857.293658860218	28.0597014925373
91	2080	859.111880410921	28.0597014925373
91	2090	856.932535858078	28.0597014925373
91	2100	856.239034206412	28.0597014925373
91	2110	854.672895270682	28.0597014925373
91	2120	855.620370975485	28.0597014925373
91	2130	855.232161123628	28.0597014925373
91	2140	851.294676722383	28.0597014925373
91	2150	849.741811789277	28.0597014925373
91	2160	845.170546726327	28.0597014925373
91	2170	842.302118344436	28.0597014925373
91	2180	842.810020693574	28.0597014925373
91	2190	839.711312237461	28.0597014925373
91	2200	834.405011131634	28.0597014925373
91	2210	827.388986777823	28.0597014925373
91	2220	821.886079664186	28.0597014925373
91	2230	814.337526446852	28.0597014925373
91	2240	807.14427660815	28.0597014925373
91	2250	798.353994172886	28.0597014925373
91	2260	788.199596472021	28.0597014925373
91	2270	775.962443474311	28.0597014925373
91	2280	761.917454784121	28.0597014925373
91	2290	749.239930142081	28.0597014925373
91	2300	741.60949472372	28.0597014925373
91	2310	738.08394856611	28.0597014925373
91	2320	728.283478242451	28.0597014925373
91	2330	718.654250352656	28.0597014925373
91	2340	709.186393609677	28.0597014925373
91	2350	699.7712544757	28.0597014925373
91	2360	693.111190233559	28.0597014925373
91	2370	687.755663664313	28.0597014925373
91	2380	680.400950456934	28.0597014925373
91	2390	670.693504204133	28.0597014925373
91	2400	662.485131557376	28.0597014925373
91	2410	653.134675859611	28.0597014925373
91	2420	644.402374711971	28.0597014925373
91	2430	636.074342221775	28.0597014925373
91	2440	626.439102827264	28.0597014925373
91	2450	622.586889419412	28.0597014925373
91	2460	614.91661091983	28.0597014925373
91	2470	609.518588957989	28.0597014925373
91	2480	601.809975618599	28.0597014925373
91	2490	593.512960183793	28.0597014925373
91	2500	585.252447591047	28.0597014925373
91	2510	576.030496054934	28.0597014925373
91	2520	569.819664910181	28.0597014925373
91	2530	565.499664791602	28.0597014925373
92	1440	1329.20010143927	NaN
92	1450	1328.05435343634	NaN
92	1460	1328.537016307	NaN
92	1470	1326.53410843114	NaN
92	1480	1321.60240345467	NaN
92	1490	1313.51165479966	NaN
92	1500	1306.39137090273	NaN
92	1510	1300.53261363708	NaN
92	1520	1297.0714446044	NaN
92	1530	1288.94690356746	NaN
92	1540	1282.7675403003	NaN
92	1550	1273.80518832135	NaN
92	1560	1270.92422476108	NaN
92	1570	1264.76735159005	NaN
92	1580	1256.4712669547	NaN
92	1590	1250.80940210657	NaN
92	1600	1247.74923847493	NaN
92	1610	1246.68091277276	NaN
92	1620	1245.25733385181	NaN
92	1630	1242.93798479011	NaN
92	1640	1237.87756921736	NaN
92	1650	1231.90868382107	NaN
92	1660	1225.68242053855	NaN
92	1670	1224.49256412929	NaN
92	1680	1224.38343464926	NaN
92	1690	1221.55079842	NaN
92	1700	1220.29369735497	NaN
92	1710	1215.39329772933	NaN
92	1720	1210.07398099338	NaN
92	1730	1203.44887192977	NaN
92	1740	1197.19422081236	NaN
92	1750	1189.82960379005	NaN
92	1760	1188.51321725684	NaN
92	1770	1183.27135794171	NaN
92	1780	1179.83429018906	NaN
92	1790	1172.01501937144	NaN
92	1800	1166.88283600283	28.0597014925373
92	1810	1155.74095047157	28.0597014925373
92	1820	1146.99021556836	28.0597014925373
93	360	580.958977778	25.5820895522388
93	370	581.080623827786	25.5820895522388
93	380	579.853395452552	25.5820895522388
93	390	581.288271984403	25.5820895522388
93	400	579.127801996684	25.5820895522388
93	410	577.697950356263	25.5820895522388
93	420	579.101715398088	25.5820895522388
93	430	582.55185438335	25.5820895522388
93	440	582.25124824141	25.5820895522388
93	450	581.854227663151	25.5820895522388
93	460	581.504416609959	25.5820895522388
93	470	583.335891690047	25.5820895522388
93	480	587.343668846949	25.5820895522388
93	490	587.843219922987	25.5820895522388
93	500	586.510451899463	25.5820895522388
93	510	587.47083295155	25.5820895522388
93	520	584.894327368731	25.5820895522388
93	530	583.925519331292	25.5820895522388
93	540	580.787747051667	25.5820895522388
93	550	580.017867716049	25.5820895522388
93	560	576.050549641815	25.5820895522388
93	570	572.315645271879	25.5820895522388
93	580	571.704004204812	25.5820895522388
93	590	570.321153176142	25.5820895522388
93	600	566.865125123987	25.5820895522388
93	610	562.01174204694	25.5820895522388
93	620	550.101981979772	25.5820895522388
93	630	538.322733693712	25.5820895522388
93	640	534.108471945415	25.5820895522388
93	650	534.969479487582	25.5820895522388
93	660	535.029151124747	25.5820895522388
93	670	536.549066563222	25.5820895522388
93	680	539.845669988962	25.5820895522388
93	690	539.805335075298	25.5820895522388
93	700	544.146318480353	25.5820895522388
93	710	544.234188965887	25.5820895522388
93	720	545.822623385838	25.5820895522388
93	730	547.715690192588	25.5820895522388
93	740	548.134159651794	25.5820895522388
93	750	551.439369515726	25.5820895522388
93	760	553.435852248994	25.5820895522388
93	770	554.70785882589	25.5820895522388
93	780	555.861453902404	25.5820895522388
93	790	551.91109129103	25.5820895522388
93	800	550.589469001147	25.5820895522388
93	810	551.152768521536	25.5820895522388
93	820	547.909403989598	25.5820895522388
93	830	549.219262066661	25.5820895522388
93	840	549.120267943216	25.5820895522388
93	850	550.256311734816	25.5820895522388
93	860	549.23979834935	25.5820895522388
93	870	548.009438127721	25.5820895522388
93	880	544.934396682365	25.5820895522388
93	890	544.592520730759	25.5820895522388
93	900	548.639192541362	25.5820895522388
93	910	544.251959303606	25.5820895522388
93	920	537.401451138976	25.5820895522388
93	930	523.143091592977	25.5820895522388
93	940	519.326007098789	25.5820895522388
93	950	520.482207366728	25.5820895522388
93	960	522.932033300467	25.5820895522388
93	970	523.245856273161	25.5820895522388
93	980	524.196545822277	25.5820895522388
93	990	525.436544895797	25.5820895522388
93	1000	524.908523911863	25.5820895522388
93	1010	522.37440337429	25.5820895522388
93	1020	524.528608448671	25.5820895522388
93	1030	524.948698901984	25.5820895522388
93	1040	523.44616919792	25.5820895522388
93	1050	524.095048130185	25.5820895522388
93	1060	523.365529536128	25.5820895522388
93	1070	521.3748716254	25.5820895522388
93	1080	511.044483181246	25.5820895522388
93	1090	501.617281334384	25.5820895522388
93	1100	490.616966884845	25.5820895522388
93	1110	490.309845398119	25.5820895522388
93	1120	491.39935042568	25.5820895522388
93	1130	492.579861855554	25.5820895522388
93	1140	492.153996126556	25.5820895522388
93	1150	497.049247324847	25.5820895522388
93	1160	494.397936217846	25.5820895522388
93	1170	496.679467503923	25.5820895522388
93	1180	499.990637356137	25.5820895522388
93	1190	502.614189222856	25.5820895522388
93	1200	511.976718719049	25.5820895522388
93	1210	516.875753321984	25.5820895522388
93	1220	527.900436959945	25.5820895522388
93	1230	537.715321822365	25.5820895522388
93	1240	542.882633261947	25.5820895522388
93	1250	550.694868575706	25.5820895522388
93	1260	555.04112992747	25.5820895522388
93	1270	558.772968269833	25.5820895522388
93	1280	567.307782313017	25.5820895522388
93	1290	574.485992893762	25.5820895522388
93	1300	580.59310413683	25.5820895522388
93	1310	587.836578335116	25.5820895522388
93	1320	592.584051276067	25.5820895522388
93	1330	601.910349435355	25.5820895522388
93	1340	608.971774097111	25.5820895522388
93	1350	612.297531078641	25.5820895522388
93	1360	619.508954915731	25.5820895522388
93	1370	623.148370118333	25.5820895522388
93	1380	629.863030718784	25.5820895522388
93	1390	632.340217396888	25.5820895522388
93	1400	636.10683766028	25.5820895522388
93	1410	636.024450481782	25.5820895522388
93	1420	637.469091211173	25.5820895522388
93	1430	639.465882713797	25.5820895522388
93	1440	639.521074719619	25.5820895522388
93	1450	640.607163595841	25.5820895522388
93	1460	642.381582558319	25.5820895522388
93	1470	642.254916070323	25.5820895522388
93	1480	641.287559563449	25.5820895522388
93	1490	640.542045336319	25.5820895522388
93	1500	642.813334016056	25.5820895522388
93	1510	648.892186946484	25.5820895522388
93	1520	654.583522003114	25.5820895522388
93	1530	657.612454274725	25.5820895522388
93	1540	657.762933679225	25.5820895522388
93	1550	659.116558771445	25.5820895522388
93	1560	660.38395603351	25.5820895522388
93	1570	659.43144206988	25.5820895522388
93	1580	663.328463864614	25.5820895522388
93	1590	668.047416352336	25.5820895522388
93	1600	671.276477735208	25.5820895522388
93	1610	668.448243554054	25.5820895522388
93	1620	670.387985177806	25.5820895522388
93	1630	672.967961618807	25.5820895522388
93	1640	680.016919347044	25.5820895522388
93	1650	680.880319504338	25.5820895522388
93	1660	676.290277700216	25.5820895522388
93	1670	674.497579960125	25.5820895522388
93	1680	670.679565779578	25.5820895522388
93	1690	669.831522345447	25.5820895522388
93	1700	672.692439721711	25.5820895522388
93	1710	673.594718146487	25.5820895522388
93	1720	678.856662836265	25.5820895522388
93	1730	679.237212566579	25.5820895522388
93	1740	678.394380865161	25.5820895522388
93	1750	677.90582756728	25.5820895522388
93	1760	679.144944940612	25.5820895522388
93	1770	683.992006580068	25.5820895522388
93	1780	691.223589745676	25.5820895522388
93	1790	694.507775372989	25.5820895522388
93	1800	694.529207287087	25.5820895522388
93	1810	691.916752519077	25.5820895522388
93	1820	693.86748460397	25.5820895522388
93	1830	690.174045635546	25.5820895522388
93	1840	690.532384301065	25.5820895522388
93	1850	686.560291873045	25.5820895522388
93	1860	688.330988781072	25.5820895522388
93	1870	694.267192781869	25.5820895522388
93	1880	702.951857975721	25.5820895522388
93	1890	701.484984665231	25.5820895522388
93	1900	699.109175294054	25.5820895522388
93	1910	696.455737180483	25.5820895522388
93	1920	694.469191851705	25.5820895522388
93	1930	688.689879219578	25.5820895522388
93	1940	688.496879435622	25.5820895522388
93	1950	684.443989385991	25.5820895522388
93	1960	682.718987127249	25.5820895522388
93	1970	681.095134395362	25.5820895522388
93	1980	679.737602100069	25.5820895522388
93	1990	679.844267574155	25.5820895522388
93	2000	680.486219345251	25.5820895522388
93	2010	678.404860116942	25.5820895522388
93	2020	675.914217635071	25.5820895522388
93	2030	675.135685961163	25.5820895522388
93	2040	671.05869685454	25.5820895522388
93	2050	668.142945699478	25.5820895522388
93	2060	663.845283038213	25.5820895522388
93	2070	658.374177337618	25.5820895522388
93	2080	649.965458229393	25.5820895522388
93	2090	634.610668819974	25.5820895522388
93	2100	627.436572311373	25.5820895522388
93	2110	624.106794209952	25.5820895522388
93	2120	622.565639707163	25.5820895522388
93	2130	621.830545841345	25.5820895522388
93	2140	621.769134388561	25.5820895522388
93	2150	616.209124089297	25.5820895522388
93	2160	616.235101369452	25.5820895522388
93	2170	618.456097300885	25.5820895522388
94	660	1329.50623840466	NaN
94	670	1327.76115055873	NaN
94	680	1325.31786446495	NaN
94	690	1322.73449813336	NaN
94	700	1321.43250100245	NaN
94	710	1319.62871842651	NaN
94	720	1316.31376084529	NaN
94	730	1315.04786277942	NaN
94	740	1311.9535454653	NaN
94	750	1308.96945465334	NaN
94	760	1304.79811256604	NaN
94	770	1302.31748550022	NaN
94	780	1299.27106733026	NaN
94	790	1295.64430556061	NaN
94	800	1296.11546549093	NaN
94	810	1295.81946600211	NaN
94	820	1299.53989052013	NaN
94	830	1300.9181303707	NaN
94	840	1300.44761704634	NaN
94	850	1300.56804522003	NaN
94	860	1301.10842785665	NaN
94	870	1301.34017697721	NaN
94	880	1299.16019416052	NaN
94	890	1297.54818811703	NaN
94	900	1295.39854960589	NaN
94	910	1292.45800198046	NaN
94	920	1289.5095411903	NaN
94	930	1291.981192473	NaN
94	940	1291.43101700636	NaN
94	950	1293.53620620698	NaN
95	820	375.952756367622	25.5820895522388
95	830	382.307484779979	25.5820895522388
95	840	386.356701018899	25.5820895522388
95	850	386.487365938365	25.5820895522388
95	860	396.513694914707	25.5820895522388
95	870	402.480084780674	25.5820895522388
95	880	409.004838038005	25.5820895522388
95	890	409.027817663157	25.5820895522388
95	900	406.863643843209	25.5820895522388
95	910	401.679112478536	25.5820895522388
95	920	401.234823332935	25.5820895522388
95	930	394.662729843086	25.5820895522388
95	940	385.581571444698	25.5820895522388
95	950	382.100852040597	25.5820895522388
95	960	377.954722455714	25.5820895522388
95	970	371.349038419748	25.5820895522388
95	980	369.196708327995	25.5820895522388
95	990	360.854168624811	25.5820895522388
95	1000	355.457958868575	25.5820895522388
95	1010	357.756281468004	25.5820895522388
95	1020	363.048561282438	25.5820895522388
95	1030	371.371500228423	25.5820895522388
95	1040	387.457699205035	25.5820895522388
95	1050	397.637834384887	25.5820895522388
95	1060	398.836205229205	25.5820895522388
95	1070	400.992181104721	25.5820895522388
95	1080	400.773503211874	25.5820895522388
95	1090	405.004234534648	25.5820895522388
95	1100	406.102492167173	25.5820895522388
95	1110	403.38538643315	25.5820895522388
95	1120	399.393247709195	25.5820895522388
95	1130	391.582880205892	25.5820895522388
95	1140	381.731539375411	25.5820895522388
95	1150	375.490986034514	25.5820895522388
95	1160	368.914946143555	25.5820895522388
95	1170	369.677713088885	25.5820895522388
95	1180	376.639012733872	25.5820895522388
95	1190	383.219935976093	25.5820895522388
95	1200	391.248673190057	25.5820895522388
95	1210	400.835185748543	25.5820895522388
95	1220	417.246347521898	25.5820895522388
95	1230	431.291607990362	25.5820895522388
95	1240	447.06089238004	25.5820895522388
95	1250	450.631743090692	25.5820895522388
95	1260	459.687495752165	25.5820895522388
95	1270	465.465517204031	25.5820895522388
95	1280	472.444408664569	25.5820895522388
95	1290	478.299382508133	25.5820895522388
95	1300	481.884949009332	25.5820895522388
95	1310	481.756639815829	25.5820895522388
95	1320	481.973293735828	25.5820895522388
95	1330	480.461491387178	25.5820895522388
95	1340	490.572194587404	25.5820895522388
95	1350	501.345163947374	25.5820895522388
95	1360	517.183246535153	25.5820895522388
95	1370	531.15873349854	25.5820895522388
95	1380	537.71684925546	25.5820895522388
95	1390	548.816984162392	25.5820895522388
95	1400	555.269467254611	25.5820895522388
95	1410	557.227958493203	25.5820895522388
95	1420	560.002263395232	25.5820895522388
95	1430	557.885404197188	25.5820895522388
95	1440	552.301231033799	25.5820895522388
95	1450	545.641532801242	25.5820895522388
95	1460	540.116111147687	25.5820895522388
95	1470	541.192454492428	25.5820895522388
95	1480	544.657941384394	25.5820895522388
95	1490	549.773315103276	25.5820895522388
95	1500	549.779683022711	25.5820895522388
95	1510	548.24094704504	25.5820895522388
95	1520	547.138026986083	25.5820895522388
95	1530	548.021580857217	25.5820895522388
95	1540	552.234084404616	25.5820895522388
95	1550	554.350142174429	25.5820895522388
95	1560	555.505762934766	25.5820895522388
95	1570	557.490281625597	25.5820895522388
95	1580	560.469624088807	25.5820895522388
95	1590	557.134310699139	25.5820895522388
95	1600	557.582468265726	25.5820895522388
95	1610	555.807524585613	25.5820895522388
95	1620	553.123301833811	25.5820895522388
95	1630	551.782416412361	25.5820895522388
95	1640	548.462962966858	25.5820895522388
95	1650	550.588536799812	25.5820895522388
96	1000	1292.58779851637	NaN
96	1010	1282.29779609879	NaN
96	1020	1272.08742740438	NaN
96	1030	1267.57632045684	NaN
96	1040	1259.10023552311	NaN
96	1050	1254.02815408717	NaN
96	1060	1249.3362271813	NaN
96	1070	1242.13232257682	NaN
96	1080	1236.52938443926	NaN
96	1090	1230.68397725339	NaN
96	1100	1231.9008405315	NaN
96	1110	1226.67166903303	NaN
96	1120	1216.41664665661	NaN
96	1130	1212.8975974017	NaN
96	1140	1208.3046159155	NaN
96	1150	1204.33173686283	NaN
96	1160	1205.36865107096	NaN
96	1170	1203.43892997163	NaN
96	1180	1196.09456987755	NaN
96	1190	1190.59277508575	NaN
96	1200	1183.18555389471	NaN
96	1210	1179.39957197134	NaN
96	1220	1179.45084495138	NaN
96	1230	1170.96051257341	NaN
96	1240	1164.38349961506	NaN
96	1250	1157.93925657007	25.5820895522388
96	1260	1156.00843237222	25.5820895522388
96	1270	1150.79532388857	25.5820895522388
96	1280	1150.82289054697	25.5820895522388
96	1290	1152.07886457969	25.5820895522388
96	1300	1150.69030600894	25.5820895522388
96	1310	1149.35915958886	25.5820895522388
96	1320	1149.84711758245	25.5820895522388
96	1330	1152.87344099707	25.5820895522388
96	1340	1153.55581380366	25.5820895522388
96	1350	1152.71338956296	25.5820895522388
96	1360	1151.90378613505	25.5820895522388
96	1370	1152.38375543855	25.5820895522388
96	1380	1152.47428531854	25.5820895522388
96	1390	1155.50183876307	25.5820895522388
96	1400	1154.36751057623	25.5820895522388
96	1410	1155.47226387014	25.5820895522388
96	1420	1156.3568077468	25.5820895522388
96	1430	1156.22894770663	25.5820895522388
96	1440	1153.42718468681	25.5820895522388
96	1450	1148.78533397703	25.5820895522388
96	1460	1147.8064428435	25.5820895522388
96	1470	1147.14365761754	25.5820895522388
96	1480	1147.12564821252	25.5820895522388
96	1490	1148.47765084726	25.5820895522388
96	1500	1154.28530069453	25.5820895522388
96	1510	1160.05625660035	25.5820895522388
96	1520	1166.26899495193	NaN
96	1530	1170.03242129335	NaN
96	1540	1174.16424021548	NaN
96	1550	1177.62276488162	NaN
96	1560	1180.10223392477	NaN
96	1570	1181.44444189899	NaN
96	1580	1178.88131542105	NaN
96	1590	1175.71039826209	NaN
96	1600	1165.27352641339	NaN
96	1610	1161.17319682174	25.5820895522388
96	1620	1158.25484205259	25.5820895522388
96	1630	1156.98705440424	25.5820895522388
96	1640	1151.57573064879	25.5820895522388
96	1650	1145.96901102969	25.5820895522388
96	1660	1149.52613250084	25.5820895522388
96	1670	1152.50877958472	25.5820895522388
96	1680	1158.45118863539	25.5820895522388
96	1690	1170.32502313477	NaN
96	1700	1183.99183034726	NaN
96	1710	1192.51248472986	NaN
96	1720	1200.5033236556	NaN
96	1730	1206.98444790029	NaN
96	1740	1210.90364782545	NaN
96	1750	1207.28868421532	NaN
96	1760	1204.40772268529	NaN
96	1770	1206.99898701812	NaN
96	1780	1213.63397972808	NaN
96	1790	1220.22283834473	NaN
96	1800	1223.27131680985	NaN
96	1810	1215.71749675361	NaN
96	1820	1206.10979740313	NaN
96	1830	1205.51698414229	NaN
96	1840	1196.16581533297	NaN
96	1850	1196.0067899618	NaN
96	1860	1199.17370345193	NaN
96	1870	1197.14237702849	NaN
96	1880	1197.50024430954	NaN
96	1890	1197.55951567741	NaN
96	1900	1201.96365699639	NaN
96	1910	1211.74418212727	NaN
96	1920	1220.77017686718	NaN
96	1930	1226.6420070297	NaN
96	1940	1228.26934744659	NaN
96	1950	1224.20300400111	NaN
96	1960	1221.58857444779	NaN
96	1970	1223.03482312247	NaN
96	1980	1224.46420439599	NaN
96	1990	1221.85448833525	NaN
96	2000	1222.68361801709	NaN
96	2010	1219.89774228027	NaN
96	2020	1215.96453096897	NaN
96	2030	1220.24166409706	NaN
96	2040	1220.63299735962	NaN
96	2050	1218.52444243496	NaN
96	2060	1215.21285259415	NaN
96	2070	1216.15575347769	NaN
96	2080	1215.59459714788	NaN
96	2090	1219.65600091457	NaN
96	2100	1233.25386032076	NaN
96	2110	1236.01621268657	NaN
96	2120	1236.33355556416	NaN
96	2130	1234.83381611167	NaN
96	2140	1230.82674187197	NaN
96	2150	1222.82631299268	NaN
96	2160	1212.45890386509	NaN
96	2170	1201.57326986669	NaN
96	2180	1191.64614324146	NaN
96	2190	1189.6850085481	NaN
96	2200	1189.59169392464	NaN
96	2210	1182.87514797791	NaN
96	2220	1176.36541832967	NaN
96	2230	1168.41608466165	NaN
96	2240	1162.23685771117	25.5820895522388
96	2250	1158.57575532686	25.5820895522388
96	2260	1160.18136274705	25.5820895522388
96	2270	1155.89134699973	25.5820895522388
96	2280	1161.19480246967	25.5820895522388
96	2290	1160.31727175083	25.5820895522388
96	2300	1161.16686611011	25.5820895522388
96	2310	1155.21510177273	25.5820895522388
96	2320	1153.09143453496	25.5820895522388
96	2330	1145.94259091081	25.5820895522388
96	2340	1140.74528355172	25.5820895522388
96	2350	1129.44417715611	25.5820895522388
96	2360	1130.31738458999	25.5820895522388
96	2370	1126.62228333932	25.5820895522388
96	2380	1129.95832837123	25.5820895522388
96	2390	1131.6617081507	25.5820895522388
96	2400	1129.14053869887	25.5820895522388
96	2410	1125.88236146648	25.5820895522388
96	2420	1119.46245676189	25.5820895522388
96	2430	1117.94167788471	25.5820895522388
96	2440	1115.516707927	25.5820895522388
96	2450	1112.62162223393	25.5820895522388
96	2460	1107.74076253112	25.5820895522388
96	2470	1102.53394336577	25.5820895522388
96	2480	1096.95709594036	25.5820895522388
96	2490	1091.0642604631	25.5820895522388
96	2500	1084.73711873859	25.5820895522388
96	2510	1072.9266964355	25.5820895522388
96	2520	1060.60003630595	25.5820895522388
96	2530	1053.82334285408	25.5820895522388
96	2540	1050.65426421365	25.5820895522388
96	2550	1051.31604660671	25.5820895522388
96	2560	1049.88109470353	25.5820895522388
96	2570	1049.87921419051	25.5820895522388
96	2580	1052.51595723939	25.5820895522388
96	2590	1053.72694913498	25.5820895522388
96	2600	1054.99997126801	25.5820895522388
96	2610	1054.3980717806	25.5820895522388
96	2620	1052.80663553226	25.5820895522388
96	2630	1054.33490176047	25.5820895522388
96	2640	1050.28508788709	25.5820895522388
96	2650	1052.94606460959	25.5820895522388
97	1780	477.840305505004	25.5820895522388
97	1790	470.596839898351	25.5820895522388
97	1800	465.68988129164	25.5820895522388
97	1810	460.925131170943	25.5820895522388
97	1820	452.641922609609	25.5820895522388
97	1830	446.144986193737	25.5820895522388
97	1840	439.084763238667	25.5820895522388
97	1850	430.178624934687	25.5820895522388
97	1860	427.17671298537	25.5820895522388
97	1870	421.538747315313	25.5820895522388
97	1880	416.353652610749	25.5820895522388
97	1890	415.30239610876	25.5820895522388
97	1900	413.790339210844	25.5820895522388
97	1910	417.162389697539	25.5820895522388
97	1920	422.328135036414	25.5820895522388
97	1930	423.76145713132	25.5820895522388
97	1940	429.669630413362	25.5820895522388
97	1950	428.883837320463	25.5820895522388
97	1960	426.901696117444	25.5820895522388
97	1970	423.932989180818	25.5820895522388
97	1980	425.98754544285	25.5820895522388
97	1990	426.694687270146	25.5820895522388
97	2000	426.304689050675	25.5820895522388
97	2010	425.673011794052	25.5820895522388
97	2020	425.458779508828	25.5820895522388
97	2030	425.808740287664	25.5820895522388
97	2040	425.53473360179	25.5820895522388
97	2050	430.276127234717	25.5820895522388
97	2060	438.423123151053	25.5820895522388
97	2070	450.232876321224	25.5820895522388
98	1860	232.953457560624	25.5820895522388
98	1870	230.150058730607	25.5820895522388
98	1880	236.396590357046	25.5820895522388
98	1890	238.686078054912	25.5820895522388
98	1900	240.859125802257	25.5820895522388
98	1910	239.030814229202	25.5820895522388
98	1920	230.973381668979	25.5820895522388
98	1930	219.887096768125	25.5820895522388
98	1940	206.363961366981	25.5820895522388
98	1950	197.716105630751	25.5820895522388
98	1960	187.663190425934	25.5820895522388
98	1970	179.885606001905	25.5820895522388
98	1980	175.92365743804	25.5820895522388
98	1990	168.926435528517	25.5820895522388
98	2000	159.245626654838	NaN
98	2010	153.352766070705	NaN
98	2020	152.131767685357	NaN
98	2030	151.833351003391	NaN
98	2040	147.532679755146	NaN
98	2050	144.491883092413	NaN
98	2060	141.255933829799	NaN
98	2070	142.290162710961	NaN
98	2080	139.22311040469	NaN
98	2090	136.869710293474	NaN
98	2100	130.807052496213	NaN
98	2110	122.489242321822	NaN
98	2120	123.344945216501	NaN
98	2130	118.400641830399	NaN
98	2140	120.662737718472	NaN
98	2150	126.069036072121	NaN
98	2160	124.442984166637	NaN
98	2170	115.566299429662	NaN
98	2180	108.915237804827	NaN
98	2190	106.214234731173	NaN
98	2200	110.510765579124	NaN
98	2210	116.049919992829	NaN
98	2220	130.512597481636	NaN
98	2230	143.185348795683	NaN
98	2240	146.316924628575	NaN
98	2250	136.662066358233	NaN
98	2260	120.248353587379	NaN
98	2270	113.822784627546	NaN
98	2280	96.7974198613048	NaN
98	2290	83.1316740716577	NaN
98	2300	85.0931759157116	NaN
98	2310	87.5116278993619	NaN
98	2320	84.7429259696664	NaN
99	2090	1326.1129200365	NaN
99	2100	1321.43160992745	NaN
99	2110	1309.27844863232	NaN
99	2120	1304.48190407518	NaN
99	2130	1301.42565525786	NaN
99	2140	1299.27072374071	NaN
99	2150	1296.56143076016	NaN
99	2160	1295.24618045829	NaN
99	2170	1292.6747246113	NaN
99	2180	1288.092119473	NaN
99	2190	1283.97375556676	NaN
99	2200	1280.2418157646	NaN
99	2210	1275.63034382904	NaN
99	2220	1274.94296500823	NaN
99	2230	1270.89302423906	NaN
99	2240	1271.24644085706	NaN
99	2250	1269.54567053163	NaN
99	2260	1270.9497683505	NaN
99	2270	1270.83525245561	NaN
99	2280	1269.64280003573	NaN
99	2290	1269.04918360184	NaN
99	2300	1270.78935709646	NaN
99	2310	1275.9057889897	NaN
99	2320	1280.03959494787	NaN
99	2330	1283.09726546386	NaN
99	2340	1285.18433884637	NaN
99	2350	1286.60236575505	NaN
99	2360	1284.30893241264	NaN
99	2370	1281.58763724176	NaN
99	2380	1276.15067340977	NaN
99	2390	1274.7276875383	NaN
99	2400	1280.1387372799	NaN
99	2410	1286.09634752478	NaN
99	2420	1293.4773920593	NaN
99	2430	1302.28990462615	NaN
99	2440	1307.13440778727	NaN
99	2450	1316.48619271495	NaN
99	2460	1323.992079382	NaN
99	2470	1329.63929273257	NaN
100	2250	680.580872103113	25.5820895522388
100	2260	690.460656172234	25.5820895522388
100	2270	704.003844708541	25.5820895522388
100	2280	707.387432942877	25.5820895522388
100	2290	714.901203471468	25.5820895522388
100	2300	715.155401659185	25.5820895522388
100	2310	719.846093811032	25.5820895522388
100	2320	719.447500272921	25.5820895522388
100	2330	725.519565132443	25.5820895522388
100	2340	730.145603766639	25.5820895522388
100	2350	727.14636497637	25.5820895522388
100	2360	733.424095235203	25.5820895522388
100	2370	740.766820515948	25.5820895522388
100	2380	744.475908191135	25.5820895522388
100	2390	755.507885713572	25.5820895522388
100	2400	767.432787952768	25.5820895522388
100	2410	774.689407040628	25.5820895522388
100	2420	778.494816425138	25.5820895522388
100	2430	784.448263487673	25.5820895522388
100	2440	790.897902018752	25.5820895522388
100	2450	799.407508390115	25.5820895522388
100	2460	805.947349510734	25.5820895522388
100	2470	809.934987049313	25.5820895522388
100	2480	814.759855733524	25.5820895522388
100	2490	820.508297142887	25.5820895522388
100	2500	819.944439270089	25.5820895522388
100	2510	822.469757557917	25.5820895522388
100	2520	819.118095360422	25.5820895522388
100	2530	814.575031706561	25.5820895522388
100	2540	813.867599211572	25.5820895522388
100	2550	812.708765187927	25.5820895522388
100	2560	815.636231644272	25.5820895522388
100	2570	819.870271360946	25.5820895522388
100	2580	826.030733705226	25.5820895522388
100	2590	828.480153265329	25.5820895522388
100	2600	831.828412020182	25.5820895522388
100	2610	834.911014361162	25.5820895522388
100	2620	830.446080725292	25.5820895522388
100	2630	830.449865293981	25.5820895522388
100	2640	829.098735641885	25.5820895522388
100	2650	831.715513020839	25.5820895522388
100	2660	836.66218804201	25.5820895522388
100	2670	832.190726240031	25.5820895522388
100	2680	832.889788316177	25.5820895522388
100	2690	832.256008439728	25.5820895522388
100	2700	836.045845679305	25.5820895522388
100	2710	834.009993524883	25.5820895522388
100	2720	821.974174121806	25.5820895522388
100	2730	812.26504288187	25.5820895522388
100	2740	802.738840869846	25.5820895522388
100	2750	795.265403388276	25.5820895522388
100	2760	796.021284101364	25.5820895522388
100	2770	801.655127253359	25.5820895522388
100	2780	809.737109955334	25.5820895522388
100	2790	816.625811344881	25.5820895522388
100	2800	823.985186036096	25.5820895522388
100	2810	832.981966472368	25.5820895522388
100	2820	839.288989751749	25.5820895522388
100	2830	836.780611465024	25.5820895522388
100	2840	832.97129115067	25.5820895522388
100	2850	829.166940455408	25.5820895522388
100	2860	826.359549905919	25.5820895522388
100	2870	825.8825945282	25.5820895522388
101	2580	646.785493760081	25.5820895522388
101	2590	649.567138129148	25.5820895522388
101	2600	652.520504806805	25.5820895522388
101	2610	656.301100779432	25.5820895522388
101	2620	666.625809848838	25.5820895522388
101	2630	672.132045382258	25.5820895522388
101	2640	675.71571250665	25.5820895522388
101	2650	679.02287301815	25.5820895522388
101	2660	683.513955084806	25.5820895522388
101	2670	681.359406282732	25.5820895522388
101	2680	681.803542417456	25.5820895522388
101	2690	681.909888605942	25.5820895522388
101	2700	685.184523397827	25.5820895522388
101	2710	685.318563462335	25.5820895522388
101	2720	685.878859748795	25.5820895522388
101	2730	684.659066445543	25.5820895522388
101	2740	686.050673170048	25.5820895522388
101	2750	683.851861553265	25.5820895522388
101	2760	685.746617076413	25.5820895522388
101	2770	688.90120104742	25.5820895522388
101	2780	687.2794139208	25.5820895522388
101	2790	685.149016451918	25.5820895522388
101	2800	684.785417522819	25.5820895522388
101	2810	682.968230025259	25.5820895522388
101	2820	683.75191082821	25.5820895522388
101	2830	684.84444717952	25.5820895522388
101	2840	683.761562859495	25.5820895522388
101	2850	687.137554894411	25.5820895522388
101	2860	688.439602863373	25.5820895522388
101	2870	687.570814843558	25.5820895522388
102	60	999.825385271088	24.955223880597
102	70	1001.37047722059	24.955223880597
102	80	1003.23414873555	24.955223880597
102	90	1006.13094236538	24.955223880597
102	100	1002.14012405921	24.955223880597
102	110	995.84392783618	24.955223880597
102	120	988.09528052801	24.955223880597
102	130	983.303529057834	24.955223880597
102	140	980.986228119443	24.955223880597
102	150	980.263547438262	24.955223880597
102	160	971.633401923988	24.955223880597
102	170	971.880949203808	24.955223880597
102	180	968.631262705238	24.955223880597
102	190	963.799663647726	24.955223880597
102	200	964.012771230598	24.955223880597
102	210	964.877370021372	24.955223880597
102	220	963.365006280541	24.955223880597
102	230	960.923747757405	24.955223880597
102	240	961.454394769259	24.955223880597
102	250	960.765758424089	24.955223880597
102	260	958.920079418546	24.955223880597
102	270	957.441997147843	24.955223880597
102	280	956.41849746968	24.955223880597
102	290	956.510008480912	24.955223880597
102	300	954.554047858857	24.955223880597
102	310	952.173255216806	24.955223880597
102	320	954.005484882699	24.955223880597
102	330	949.571848950749	24.955223880597
102	340	946.983630903924	24.955223880597
102	350	945.915220035099	24.955223880597
102	360	943.063881042067	24.955223880597
102	370	939.612166585073	24.955223880597
102	380	939.971874194343	24.955223880597
102	390	941.765142083982	24.955223880597
102	400	942.763716101073	24.955223880597
102	410	940.38622336294	24.955223880597
102	420	936.85022326458	24.955223880597
102	430	935.626586495234	24.955223880597
102	440	933.501209498914	24.955223880597
102	450	933.054054701913	24.955223880597
102	460	928.346600799189	24.955223880597
102	470	926.614396678096	24.955223880597
102	480	922.579237622724	24.955223880597
102	490	917.319102659972	24.955223880597
102	500	913.68237958629	24.955223880597
102	510	909.373678672836	24.955223880597
102	520	905.917789127701	24.955223880597
102	530	902.310570111558	24.955223880597
102	540	896.770581337631	24.955223880597
102	550	892.40095546154	24.955223880597
102	560	889.328741879346	24.955223880597
102	570	888.990526533872	24.955223880597
102	580	885.544046535083	24.955223880597
102	590	885.552373943941	24.955223880597
102	600	885.018683219162	24.955223880597
102	610	883.941186296309	24.955223880597
102	620	884.407201731068	24.955223880597
102	630	883.62570005608	24.955223880597
102	640	885.993892472787	24.955223880597
102	650	886.010513074213	24.955223880597
102	660	883.980989844021	24.955223880597
102	670	882.352343800798	24.955223880597
102	680	885.437767974477	24.955223880597
102	690	888.498107341373	24.955223880597
102	700	888.951942487667	24.955223880597
102	710	888.096791287052	24.955223880597
102	720	888.19099018458	24.955223880597
102	730	887.625690235429	24.955223880597
102	740	887.256255735419	24.955223880597
102	750	884.880807497388	24.955223880597
102	760	882.739245248615	24.955223880597
102	770	884.517286440959	24.955223880597
102	780	885.95721142944	24.955223880597
102	790	889.391120659992	24.955223880597
102	800	891.410090274853	24.955223880597
102	810	890.006656495945	24.955223880597
102	820	891.400059100447	24.955223880597
102	830	892.339996622751	24.955223880597
102	840	890.820657917136	24.955223880597
102	850	888.000183188924	24.955223880597
102	860	889.059424926147	24.955223880597
102	870	888.609035491565	24.955223880597
102	880	884.640389653573	24.955223880597
102	890	881.020059324081	24.955223880597
102	900	876.743661592214	24.955223880597
102	910	870.831266255982	24.955223880597
102	920	876.879937582349	24.955223880597
102	930	879.682618483177	24.955223880597
102	940	881.281485159272	24.955223880597
102	950	881.776163996261	24.955223880597
102	960	877.454604801495	24.955223880597
102	970	880.56195908907	24.955223880597
103	1090	876.547002643573	24.955223880597
103	1100	880.552431497582	24.955223880597
103	1110	881.945018946535	24.955223880597
103	1120	885.586111756135	24.955223880597
103	1130	887.600815553701	24.955223880597
103	1140	889.278893880674	24.955223880597
103	1150	892.719903613831	24.955223880597
103	1160	899.188721161607	24.955223880597
103	1170	905.730789687494	24.955223880597
103	1180	909.585821006636	24.955223880597
103	1190	909.887690786519	24.955223880597
103	1200	917.268476454139	24.955223880597
103	1210	923.534979485516	24.955223880597
103	1220	926.558941610378	24.955223880597
103	1230	930.535139076966	24.955223880597
103	1240	939.913884435769	24.955223880597
103	1250	945.755275516827	24.955223880597
103	1260	949.887640441878	24.955223880597
103	1270	958.443331913111	24.955223880597
103	1280	965.44516043996	24.955223880597
103	1290	973.102636901925	24.955223880597
103	1300	982.926326738675	24.955223880597
103	1310	991.476525885468	24.955223880597
103	1320	998.320555613623	24.955223880597
103	1330	1006.13391921626	24.955223880597
103	1340	1013.8487221235	24.955223880597
103	1350	1022.60198677343	24.955223880597
103	1360	1028.31045181728	24.955223880597
103	1370	1034.65689066748	24.955223880597
103	1380	1049.03956918247	24.955223880597
103	1390	1050.8966189401	24.955223880597
103	1400	1057.75054772571	24.955223880597
103	1410	1063.78676958631	24.955223880597
103	1420	1079.26077249976	24.955223880597
103	1430	1072.91474526024	24.955223880597
103	1440	1077.48101926345	24.955223880597
103	1450	1084.18480951715	24.955223880597
103	1460	1092.6969824549	24.955223880597
103	1470	1089.27220760386	24.955223880597
103	1480	1095.20686103097	24.955223880597
103	1490	1091.35305796231	24.955223880597
103	1500	1105.10331775886	24.955223880597
103	1510	1106.95973886386	24.955223880597
103	1520	1106.86647307051	24.955223880597
103	1530	1103.91378564291	24.955223880597
103	1540	1104.27778557077	24.955223880597
103	1550	1104.39042124196	24.955223880597
103	1560	1107.75994461672	24.955223880597
103	1570	1105.79429070026	24.955223880597
103	1580	1107.87075367265	24.955223880597
103	1590	1111.65222870157	24.955223880597
103	1600	1119.49759579211	24.955223880597
103	1610	1129.29511090102	24.955223880597
103	1620	1134.64759679443	24.955223880597
103	1630	1142.55160377199	24.955223880597
103	1640	1153.42838234841	NaN
103	1650	1165.02831636716	NaN
103	1660	1164.58558622202	NaN
103	1670	1176.70898169632	NaN
103	1680	1177.42815208137	NaN
103	1690	1185.56075367792	NaN
103	1700	1197.12925125624	NaN
103	1710	1199.13349761668	NaN
103	1720	1204.32043912342	NaN
103	1730	1212.01329414939	NaN
103	1740	1220.3840779257	NaN
103	1750	1216.11742222463	NaN
103	1760	1216.48290663251	NaN
103	1770	1211.67783324842	NaN
103	1780	1210.50583492967	NaN
103	1790	1206.57621251928	NaN
103	1800	1210.67056121497	NaN
104	1540	490.713532936458	24.955223880597
104	1550	502.222621551312	24.955223880597
104	1560	500.584487787859	24.955223880597
104	1570	491.275079606538	24.955223880597
104	1580	486.988024596514	24.955223880597
104	1590	492.377527608025	24.955223880597
104	1600	488.349270852037	24.955223880597
104	1610	482.762448261422	24.955223880597
104	1620	479.490197470716	24.955223880597
104	1630	475.703589341371	24.955223880597
104	1640	468.439430326863	24.955223880597
104	1650	461.769249575022	24.955223880597
104	1660	457.43872190419	24.955223880597
104	1670	455.821625164976	24.955223880597
104	1680	458.805303160158	24.955223880597
104	1690	451.609257706513	24.955223880597
104	1700	448.58475472536	24.955223880597
104	1710	445.144058329404	24.955223880597
104	1720	441.068585059806	24.955223880597
104	1730	440.434902608029	24.955223880597
104	1740	434.504892022471	24.955223880597
104	1750	430.632502473038	24.955223880597
104	1760	421.391391545701	24.955223880597
104	1770	421.810766930843	24.955223880597
104	1780	417.900961964118	24.955223880597
104	1790	412.207798323821	24.955223880597
104	1800	411.049832730981	24.955223880597
104	1810	408.106804054563	24.955223880597
104	1820	407.612170112694	24.955223880597
104	1830	406.708623848798	24.955223880597
104	1840	402.228145305811	24.955223880597
104	1850	399.252639597465	24.955223880597
104	1860	397.471706035406	24.955223880597
104	1870	390.754059255889	24.955223880597
104	1880	397.600668535418	24.955223880597
104	1890	389.205900779845	24.955223880597
104	1900	396.922414393886	24.955223880597
104	1910	392.74675465386	24.955223880597
104	1920	391.335334049512	24.955223880597
104	1930	392.742868811638	24.955223880597
104	1940	393.516571829442	24.955223880597
104	1950	388.675931816217	24.955223880597
104	1960	389.643566102015	24.955223880597
104	1970	390.023800010923	24.955223880597
104	1980	385.660164783081	24.955223880597
104	1990	387.764621514637	24.955223880597
104	2000	388.618161274867	24.955223880597
104	2010	384.042997721774	24.955223880597
104	2020	389.198772807254	24.955223880597
104	2030	385.787001898901	24.955223880597
104	2040	381.767480596439	24.955223880597
104	2050	385.30846177399	24.955223880597
104	2060	383.509322300901	24.955223880597
104	2070	380.095186552511	24.955223880597
104	2080	376.054557499764	24.955223880597
104	2090	375.471536846079	24.955223880597
104	2100	373.806068998895	24.955223880597
104	2110	367.335854927671	24.955223880597
104	2120	368.122598474663	24.955223880597
104	2130	364.174000765752	24.955223880597
104	2140	362.548915184895	24.955223880597
104	2150	358.224540859148	24.955223880597
104	2160	358.129752846617	24.955223880597
104	2170	360.060466471142	24.955223880597
104	2180	358.539646424311	24.955223880597
104	2190	357.996497567392	24.955223880597
104	2200	354.192663767529	24.955223880597
104	2210	352.764794782076	24.955223880597
104	2220	349.739274089679	24.955223880597
104	2230	350.29709328904	24.955223880597
104	2240	349.255199771773	24.955223880597
104	2250	348.887122322636	24.955223880597
104	2260	341.442404556188	24.955223880597
104	2270	338.685948744602	24.955223880597
104	2280	333.00076930016	24.955223880597
104	2290	329.843757178141	24.955223880597
104	2300	325.654256591385	24.955223880597
104	2310	320.340980998855	24.955223880597
104	2320	314.077920182262	24.955223880597
104	2330	316.181924888225	24.955223880597
104	2340	315.345049138421	24.955223880597
104	2350	308.438096413001	24.955223880597
104	2360	307.981812248332	24.955223880597
104	2370	308.685970937805	24.955223880597
104	2380	310.11484886139	24.955223880597
104	2390	307.340563821889	24.955223880597
104	2400	306.701726650673	24.955223880597
104	2410	301.361444507458	24.955223880597
104	2420	298.578679419805	24.955223880597
104	2430	298.160163920862	24.955223880597
104	2440	294.01819138734	24.955223880597
104	2450	294.412742739245	24.955223880597
104	2460	289.950073516207	24.955223880597
104	2470	284.918283959974	24.955223880597
104	2480	284.41850083375	24.955223880597
104	2490	281.96503202479	24.955223880597
104	2500	279.76611677426	24.955223880597
104	2510	284.97305354274	24.955223880597
104	2520	278.311215733877	24.955223880597
104	2530	269.734671673312	24.955223880597
104	2540	262.681941613514	24.955223880597
104	2550	260.50034912333	24.955223880597
104	2560	257.056627603959	24.955223880597
104	2570	256.758017537367	24.955223880597
104	2580	247.695224712545	24.955223880597
104	2590	242.431359045	24.955223880597
104	2600	239.324848461105	24.955223880597
104	2610	240.900272078316	24.955223880597
104	2620	241.597107465804	24.955223880597
104	2630	232.051886303735	24.955223880597
104	2640	232.8777658479	24.955223880597
104	2650	227.748795125456	24.955223880597
104	2660	223.924855119329	24.955223880597
104	2670	222.78665822056	24.955223880597
104	2680	220.876544715079	24.955223880597
104	2690	216.193410064137	24.955223880597
104	2700	211.727161217845	24.955223880597
104	2710	209.052786624126	24.955223880597
104	2720	208.442130017696	24.955223880597
104	2730	207.297940150131	24.955223880597
104	2740	203.575504326486	24.955223880597
104	2750	205.689754573996	24.955223880597
104	2760	205.754792850297	24.955223880597
104	2770	203.859564930488	24.955223880597
104	2780	195.229920706337	24.955223880597
104	2790	193.465320466398	24.955223880597
104	2800	192.691625334976	24.955223880597
104	2810	190.05283365879	24.955223880597
104	2820	190.496984237979	24.955223880597
104	2830	189.111618950975	24.955223880597
104	2840	187.938142611008	24.955223880597
104	2850	182.22444908131	24.955223880597
104	2860	181.553088116165	24.955223880597
104	2870	183.912162281966	24.955223880597
105	2060	1278.30018603512	NaN
105	2070	1268.47796849703	NaN
105	2080	1259.04997178754	NaN
105	2090	1255.90058082383	NaN
105	2100	1253.55700138739	NaN
105	2110	1256.73597274933	NaN
105	2120	1259.37566759238	NaN
105	2130	1264.99703669993	NaN
105	2140	1278.89574479893	NaN
105	2150	1295.13707207173	NaN
105	2160	1303.98458258442	NaN
105	2170	1314.42803522832	NaN
105	2180	1322.50941119943	NaN
105	2190	1325.2213704952	NaN
105	2200	1326.06932969799	NaN
105	2210	1324.92397441107	NaN
105	2220	1321.17965360621	NaN
105	2230	1314.80918830614	NaN
105	2240	1308.971230445	NaN
105	2250	1306.20794910299	NaN
105	2260	1302.36777646829	NaN
105	2270	1296.911453459	NaN
105	2280	1294.12468747568	NaN
105	2290	1291.3305234658	NaN
105	2300	1285.10017126395	NaN
105	2310	1273.73588309299	NaN
105	2320	1270.55655787924	NaN
105	2330	1265.51172439933	NaN
105	2340	1260.50702358119	NaN
105	2350	1250.82211158776	NaN
105	2360	1251.48053265071	NaN
105	2370	1251.59444048904	NaN
105	2380	1253.88430315038	NaN
105	2390	1259.40440897553	NaN
105	2400	1267.62140061728	NaN
105	2410	1277.16057779526	NaN
105	2420	1287.02907290822	NaN
105	2430	1295.65264710876	NaN
105	2440	1307.35442015812	NaN
105	2450	1318.80075733159	NaN
105	2460	1320.293967312	NaN
105	2470	1323.83032507157	NaN
105	2480	1326.91959505113	NaN
105	2490	1328.19209044736	NaN
105	2500	1329.74795987325	NaN
105	2510	1329.83286914802	NaN
105	2520	1329.90149495618	NaN
105	2530	1329.66372159732	NaN
105	2540	1329.32454670748	NaN
106	1110	63.685904871075	NaN
106	1120	56.4776532355912	NaN
106	1130	46.2373098406489	NaN
106	1140	36.4217409901704	NaN
106	1150	32.14640606278	NaN
106	1160	28.6090163771015	NaN
106	1170	30.4758452628385	NaN
106	1180	43.8917249393204	NaN
106	1190	51.786340007094	NaN
106	1200	45.5663119532487	NaN
106	1210	36.1350678536241	NaN
106	1220	33.0996002059819	NaN
106	1230	36.229344796218	NaN
106	1240	53.3560364895116	NaN
106	1250	66.945211963672	NaN
106	1260	76.0971879603664	NaN
106	1270	86.3900006785412	NaN
106	1280	95.6174745619832	NaN
106	1290	105.019800268749	NaN
106	1300	117.219292303652	NaN
106	1310	132.368342379396	NaN
106	1320	140.221412995455	NaN
106	1330	149.589337462531	23.2686567164179
106	1340	158.328576048437	23.2686567164179
106	1350	168.835746226653	23.2686567164179
106	1360	182.001931305777	23.2686567164179
106	1370	189.140247848789	23.2686567164179
106	1380	188.966019930173	23.2686567164179
106	1390	197.560227608598	23.2686567164179
106	1400	207.069080018817	23.2686567164179
106	1410	211.087567585204	23.2686567164179
106	1420	215.59991437279	23.2686567164179
106	1430	221.151072883474	23.2686567164179
106	1440	229.162587709582	23.2686567164179
106	1450	235.251171311277	23.2686567164179
106	1460	243.937279405699	23.2686567164179
106	1470	244.79303754221	23.2686567164179
106	1480	245.84257659957	23.2686567164179
106	1490	250.745968286651	23.2686567164179
106	1500	259.333347528298	23.2686567164179
106	1510	270.664739120462	23.2686567164179
106	1520	278.722751749035	23.2686567164179
106	1530	288.782691948499	23.2686567164179
106	1540	295.459832834683	23.2686567164179
106	1550	300.116484287183	23.2686567164179
106	1560	303.100954145709	23.2686567164179
106	1570	301.97512797348	23.2686567164179
106	1580	301.622944511007	23.2686567164179
106	1590	305.555796979968	23.2686567164179
106	1600	313.129516930041	23.2686567164179
106	1610	315.353277782705	23.2686567164179
106	1620	312.646683005378	23.2686567164179
106	1630	317.510669153409	23.2686567164179
106	1640	325.334083654874	23.2686567164179
106	1650	334.623540711874	23.2686567164179
106	1660	344.942938147097	23.2686567164179
106	1670	358.066890846018	23.2686567164179
106	1680	367.306535874197	23.2686567164179
106	1690	363.661483122536	23.2686567164179
106	1700	368.589293648231	23.2686567164179
106	1710	374.746219349498	23.2686567164179
106	1720	375.092702431888	23.2686567164179
106	1730	373.956570565036	23.2686567164179
106	1740	371.462324390761	23.2686567164179
106	1750	367.724343759124	23.2686567164179
106	1760	361.288855330074	23.2686567164179
106	1770	359.64521728402	23.2686567164179
106	1780	359.230351885076	23.2686567164179
106	1790	356.252319886816	23.2686567164179
106	1800	359.81815593934	23.2686567164179
106	1810	363.362720928357	23.2686567164179
107	1320	81.9781145975527	NaN
107	1330	93.409639378164	NaN
107	1340	103.201585074051	NaN
107	1350	107.264795199199	NaN
107	1360	106.781265023316	NaN
107	1370	101.905911293508	NaN
107	1380	97.9033198968129	NaN
107	1390	91.5785063576561	NaN
107	1400	90.9958737715039	NaN
107	1410	96.6531994889367	NaN
107	1420	105.436485441482	NaN
107	1430	107.984397680815	NaN
107	1440	100.234511824643	NaN
107	1450	92.6399377434101	NaN
107	1460	78.8523817429558	NaN
107	1470	73.3909666337431	NaN
107	1480	75.6294490363099	NaN
107	1490	89.0474513129319	NaN
107	1500	98.9707874944629	NaN
107	1510	110.76325643459	NaN
107	1520	115.604088639464	NaN
107	1530	123.43127925183	NaN
107	1540	132.774687464456	NaN
107	1550	142.845157188689	NaN
107	1560	144.502260369724	23.2686567164179
107	1570	150.998670773897	23.2686567164179
107	1580	148.63403829006	23.2686567164179
107	1590	145.222590641599	23.2686567164179
107	1600	141.016599187155	NaN
107	1610	137.3969776489	NaN
107	1620	131.162550802613	NaN
107	1630	122.63010805985	NaN
107	1640	110.945938755117	NaN
107	1650	102.323020134138	NaN
107	1660	91.6456919347844	NaN
107	1670	79.7362382011581	NaN
107	1680	72.6092975611241	NaN
107	1690	75.355492262274	NaN
107	1700	79.1904123151178	NaN
107	1710	69.4702272241363	NaN
107	1720	62.713668137635	NaN
107	1730	63.7960919986989	NaN
107	1740	69.6232244371117	NaN
107	1750	69.4467604930171	NaN
108	2390	266.352059108306	23.2686567164179
108	2400	278.194304011582	23.2686567164179
108	2410	286.603820484957	23.2686567164179
108	2420	296.930544668678	23.2686567164179
108	2430	307.548419208917	23.2686567164179
108	2440	315.721188576108	23.2686567164179
108	2450	325.405380574269	23.2686567164179
108	2460	338.796509357463	23.2686567164179
108	2470	350.825511918457	23.2686567164179
108	2480	357.371364771117	23.2686567164179
108	2490	360.586131480675	23.2686567164179
108	2500	366.902952860993	23.2686567164179
108	2510	374.365286423321	23.2686567164179
108	2520	386.169760371744	23.2686567164179
108	2530	387.395073719556	23.2686567164179
108	2540	394.148491883065	23.2686567164179
108	2550	397.97008188806	23.2686567164179
108	2560	396.161972007525	23.2686567164179
108	2570	400.324772328226	23.2686567164179
108	2580	402.747066098494	23.2686567164179
108	2590	406.326673941717	23.2686567164179
108	2600	412.046642514387	23.2686567164179
108	2610	418.77639036329	23.2686567164179
108	2620	425.703113255063	23.2686567164179
108	2630	433.931002516169	23.2686567164179
108	2640	441.837777534814	23.2686567164179
108	2650	445.022194223703	23.2686567164179
108	2660	451.770782163387	23.2686567164179
108	2670	454.539388658467	23.2686567164179
108	2680	456.796641499653	23.2686567164179
108	2690	458.128729580511	23.2686567164179
108	2700	457.406951641747	23.2686567164179
108	2710	453.610331091672	23.2686567164179
108	2720	446.509596675736	23.2686567164179
108	2730	438.891640223991	23.2686567164179
108	2740	437.469813957573	23.2686567164179
108	2750	442.344075068705	23.2686567164179
108	2760	452.800923355238	23.2686567164179
108	2770	459.307686461453	23.2686567164179
108	2780	459.637963991748	23.2686567164179
108	2790	457.251224364741	23.2686567164179
108	2800	456.873093166278	23.2686567164179
108	2810	450.007954844964	23.2686567164179
108	2820	447.537095718966	23.2686567164179
108	2830	446.431348913436	23.2686567164179
108	2840	443.572775978125	23.2686567164179
108	2850	442.900896138	23.2686567164179
108	2860	444.235169164055	23.2686567164179
108	2870	444.441149737835	23.2686567164179
109	1920	81.2910336959139	NaN
109	1930	74.3836174047074	NaN
109	1940	72.9050098480465	NaN
109	1950	77.5285461009236	NaN
109	1960	89.1412960068945	NaN
109	1970	100.523243852259	NaN
109	1980	111.320699949573	NaN
109	1990	122.481830481645	NaN
109	2000	125.359275960912	NaN
109	2010	128.643873312764	NaN
109	2020	129.137886807687	NaN
109	2030	126.834972212987	NaN
109	2040	121.553170554088	NaN
109	2050	115.927822300761	NaN
109	2060	111.340568659005	NaN
109	2070	104.085039115847	NaN
109	2080	100.061893229977	NaN
109	2090	98.0789990947045	NaN
109	2100	104.1727578644	NaN
109	2110	107.696696968669	NaN
109	2120	113.732157241766	NaN
109	2130	126.493901945596	NaN
109	2140	133.22016877644	NaN
109	2150	142.432400538784	16.5671641791045
109	2160	150.521173289682	16.5671641791045
109	2170	163.629673371829	16.5671641791045
109	2180	174.379880993514	16.5671641791045
109	2190	190.305294679635	16.5671641791045
109	2200	196.424078144065	16.5671641791045
109	2210	205.682866199191	16.5671641791045
109	2220	219.173210110319	16.5671641791045
109	2230	229.205633995503	16.5671641791045
110	1910	143.481009916651	16.5671641791045
110	1920	148.810916489856	16.5671641791045
110	1930	150.568587063824	16.5671641791045
110	1940	156.814529699229	16.5671641791045
110	1950	164.504920277299	16.5671641791045
110	1960	173.894466894033	16.5671641791045
110	1970	180.40845001392	16.5671641791045
110	1980	187.846018206339	16.5671641791045
110	1990	195.72380847807	16.5671641791045
110	2000	199.692537201216	16.5671641791045
110	2010	206.712942653034	16.5671641791045
110	2020	212.223479984492	16.5671641791045
110	2030	219.023071833476	16.5671641791045
110	2040	218.519591602536	16.5671641791045
110	2050	219.156796494568	16.5671641791045
110	2060	220.343359481776	16.5671641791045
110	2070	220.207939427477	16.5671641791045
110	2080	221.570461190095	16.5671641791045
110	2090	218.83431368908	16.5671641791045
110	2100	214.875936228639	16.5671641791045
110	2110	213.030506040932	16.5671641791045
110	2120	212.479634469314	16.5671641791045
110	2130	216.965630823072	16.5671641791045
110	2140	222.048971747795	16.5671641791045
110	2150	230.737070375876	16.5671641791045
110	2160	239.100215930481	16.5671641791045
110	2170	244.000103580004	16.5671641791045
110	2180	252.86634638094	16.5671641791045
110	2190	256.958407502657	16.5671641791045
110	2200	263.071271997593	16.5671641791045
110	2210	272.75133715834	16.5671641791045
110	2220	280.082052484566	16.5671641791045
110	2230	288.832987458368	16.5671641791045
111	2250	301.18127094953	16.5671641791045
111	2260	298.158158099865	16.5671641791045
111	2270	298.979181411237	16.5671641791045
111	2280	306.558603150787	16.5671641791045
111	2290	320.700503935266	16.5671641791045
111	2300	328.116364674134	16.5671641791045
111	2310	333.408849075479	16.5671641791045
111	2320	335.093631771312	16.5671641791045
111	2330	341.439618171497	16.5671641791045
111	2340	344.044500176305	16.5671641791045
111	2350	351.196924191261	16.5671641791045
111	2360	356.209804996989	16.5671641791045
111	2370	367.015108963232	16.5671641791045
111	2380	369.634647020882	16.5671641791045
111	2390	378.025478129023	16.5671641791045
111	2400	382.338248258157	16.5671641791045
111	2410	389.861720505528	16.5671641791045
111	2420	402.251077316698	16.5671641791045
111	2430	409.006835392941	16.5671641791045
111	2440	419.714409793742	16.5671641791045
111	2450	426.813073265293	16.5671641791045
111	2460	427.930580984472	16.5671641791045
111	2470	425.240995035306	16.5671641791045
111	2480	415.692484634401	16.5671641791045
111	2490	410.836822847988	16.5671641791045
111	2500	409.642168745251	16.5671641791045
111	2510	409.286525744341	16.5671641791045
111	2520	412.841819704927	16.5671641791045
111	2530	414.500478070314	16.5671641791045
111	2540	419.185206677659	16.5671641791045
111	2550	423.681749849892	16.5671641791045
111	2560	427.470309068527	16.5671641791045
111	2570	430.569259673952	16.5671641791045
111	2580	428.851161848646	16.5671641791045
111	2590	420.89042081501	16.5671641791045
111	2600	410.727923571273	16.5671641791045
111	2610	401.198345718772	16.5671641791045
111	2620	396.420323957682	16.5671641791045
111	2630	397.315479842048	16.5671641791045
111	2640	396.674732965294	16.5671641791045
112	20	1290.72349855356	14.6268656716418
112	30	1290.96528963246	14.6268656716418
112	40	1290.72349855356	14.6268656716418
112	50	1290.72349855356	14.6268656716418
112	60	1290.72349855356	14.6268656716418
112	70	1290.72349855356	14.6268656716418
112	80	1290.72349855356	14.6268656716418
112	90	1290.72349855356	14.6268656716418
112	100	1290.72349855356	14.6268656716418
112	110	1290.72349855356	14.6268656716418
112	120	1290.72349855356	14.6268656716418
112	130	1290.72349855356	14.6268656716418
112	140	1290.72349855356	14.6268656716418
112	150	1290.72349855356	14.6268656716418
112	160	1290.72349855356	14.6268656716418
112	170	1290.72349855356	14.6268656716418
112	180	1290.72349855356	14.6268656716418
112	190	1290.72349855356	14.6268656716418
112	200	1290.72349855356	14.6268656716418
112	210	1290.72349855356	14.6268656716418
112	220	1290.72349855356	14.6268656716418
112	230	1290.72349855356	14.6268656716418
112	240	1290.72349855356	14.6268656716418
112	250	1290.72349855356	14.6268656716418
112	260	1290.72349855356	14.6268656716418
112	270	1290.72349855356	14.6268656716418
112	280	1290.72349855356	14.6268656716418
112	290	1290.72349855356	14.6268656716418
112	300	1290.72349855356	14.6268656716418
112	310	1290.72349855356	14.6268656716418
112	320	1290.72349855356	14.6268656716418
112	330	1290.72349855356	14.6268656716418
112	340	1290.72349855356	14.6268656716418
112	350	1290.72349855356	14.6268656716418
112	360	1290.72349855356	14.6268656716418
112	370	1290.72349855356	14.6268656716418
112	380	1290.72349855356	14.6268656716418
112	390	1290.72349855356	14.6268656716418
112	400	1290.72349855356	14.6268656716418
112	410	1290.72349855356	14.6268656716418
112	420	1290.72349855356	14.6268656716418
112	430	1290.72349855356	14.6268656716418
112	440	1290.72349855356	14.6268656716418
112	450	1290.72349855356	14.6268656716418
112	460	1290.72349855356	14.6268656716418
112	470	1290.72349855356	14.6268656716418
112	480	1290.72349855356	14.6268656716418
112	490	1290.72349855356	14.6268656716418
112	500	1290.72349855356	14.6268656716418
112	510	1290.72349855356	14.6268656716418
112	520	1290.72349855356	14.6268656716418
112	530	1290.72349855356	14.6268656716418
112	540	1290.72349855356	14.6268656716418
112	550	1290.72349855356	14.6268656716418
112	560	1290.72349855356	14.6268656716418
112	570	1290.72349855356	14.6268656716418
112	580	1290.72349855356	14.6268656716418
112	590	1290.72349855356	14.6268656716418
112	600	1290.72349855356	14.6268656716418
112	610	1290.72349855356	14.6268656716418
112	620	1290.72349855356	14.6268656716418
112	630	1290.72349855356	14.6268656716418
112	640	1290.72349855356	14.6268656716418
112	650	1290.72349855356	14.6268656716418
112	660	1290.72349855356	14.6268656716418
112	670	1290.72349855356	14.6268656716418
112	680	1290.72349855356	14.6268656716418
112	690	1290.72349855356	14.6268656716418
112	700	1290.72349855356	14.6268656716418
112	710	1290.72349855356	14.6268656716418
112	720	1290.72349855356	14.6268656716418
112	730	1290.72349855356	14.6268656716418
112	740	1290.72349855356	14.6268656716418
112	750	1290.72349855356	14.6268656716418
112	760	1290.72349855356	14.6268656716418
112	770	1290.72349855356	14.6268656716418
112	780	1290.72349855356	14.6268656716418
112	790	1290.72349855356	14.6268656716418
112	800	1290.72349855356	14.6268656716418
112	810	1290.72349855356	14.6268656716418
112	820	1290.72349855356	14.6268656716418
112	830	1290.72349855356	14.6268656716418
112	840	1290.72349855356	14.6268656716418
112	850	1290.72349855356	14.6268656716418
112	860	1290.72349855356	14.6268656716418
112	870	1290.72349855356	14.6268656716418
112	880	1290.72349855356	14.6268656716418
112	890	1290.72349855356	14.6268656716418
112	900	1290.72349855356	14.6268656716418
112	910	1290.72349855356	14.6268656716418
112	920	1290.72349855356	14.6268656716418
112	930	1290.72349855356	14.6268656716418
112	940	1290.72349855356	14.6268656716418
112	950	1290.72349855356	14.6268656716418
112	960	1290.72349855356	14.6268656716418
112	970	1290.72349855356	14.6268656716418
112	980	1290.72349855356	14.6268656716418
112	990	1290.72349855356	14.6268656716418
112	1000	1290.72349855356	14.6268656716418
112	1010	1290.72349855356	14.6268656716418
112	1020	1290.72349855356	14.6268656716418
112	1030	1290.72349855356	14.6268656716418
112	1040	1290.72349855356	14.6268656716418
112	1050	1290.72349855356	14.6268656716418
112	1060	1290.72349855356	14.6268656716418
112	1070	1290.72349855356	14.6268656716418
112	1080	1290.72349855356	14.6268656716418
112	1090	1290.72349855356	14.6268656716418
112	1100	1290.72349855356	14.6268656716418
112	1110	1290.72349855356	14.6268656716418
112	1120	1290.72349855356	14.6268656716418
112	1130	1290.72349855356	14.6268656716418
112	1140	1290.72349855356	14.6268656716418
112	1150	1290.72349855356	14.6268656716418
112	1160	1290.72349855356	14.6268656716418
112	1170	1290.72349855356	14.6268656716418
112	1180	1290.72349855356	14.6268656716418
112	1190	1290.72349855356	14.6268656716418
112	1200	1290.72349855356	14.6268656716418
112	1210	1290.72349855356	14.6268656716418
112	1220	1290.72349855356	14.6268656716418
112	1230	1290.72349855356	14.6268656716418
112	1240	1290.72349855356	14.6268656716418
112	1250	1290.72349855356	14.6268656716418
112	1260	1290.72349855356	14.6268656716418
112	1270	1290.72349855356	14.6268656716418
112	1280	1290.72349855356	14.6268656716418
112	1290	1290.72349855356	14.6268656716418
112	1300	1290.72349855356	14.6268656716418
112	1310	1290.72349855356	14.6268656716418
112	1320	1290.72349855356	14.6268656716418
112	1330	1290.72349855356	14.6268656716418
112	1340	1290.72349855356	14.6268656716418
112	1350	1290.72349855356	14.6268656716418
112	1360	1290.72349855356	14.6268656716418
112	1370	1290.72349855356	14.6268656716418
112	1380	1290.72349855356	14.6268656716418
112	1390	1290.72349855356	14.6268656716418
112	1400	1290.72349855356	14.6268656716418
112	1410	1290.72349855356	14.6268656716418
112	1420	1290.72349855356	14.6268656716418
112	1430	1290.72349855356	14.6268656716418
112	1440	1290.72349855356	14.6268656716418
112	1450	1290.72349855356	14.6268656716418
112	1460	1290.72349855356	14.6268656716418
112	1470	1290.72349855356	14.6268656716418
112	1480	1290.72349855356	14.6268656716418
112	1490	1290.72349855356	14.6268656716418
112	1500	1290.72349855356	14.6268656716418
112	1510	1290.72349855356	14.6268656716418
112	1520	1290.72349855356	14.6268656716418
112	1530	1290.72349855356	14.6268656716418
112	1540	1290.72349855356	14.6268656716418
112	1550	1290.72349855356	14.6268656716418
112	1560	1290.72349855356	14.6268656716418
112	1570	1290.72349855356	14.6268656716418
112	1580	1290.72349855356	14.6268656716418
112	1590	1290.72349855356	14.6268656716418
112	1600	1290.72349855356	14.6268656716418
112	1610	1290.72349855356	14.6268656716418
112	1620	1290.72349855356	14.6268656716418
112	1630	1290.72349855356	14.6268656716418
112	1640	1290.72349855356	14.6268656716418
112	1650	1290.72349855356	14.6268656716418
112	1660	1290.72349855356	14.6268656716418
112	1670	1290.72349855356	14.6268656716418
112	1680	1290.72349855356	14.6268656716418
112	1690	1290.72349855356	14.6268656716418
112	1700	1290.72349855356	14.6268656716418
112	1710	1290.72349855356	14.6268656716418
112	1720	1290.72349855356	14.6268656716418
112	1730	1290.72349855356	14.6268656716418
112	1740	1290.72349855356	14.6268656716418
112	1750	1290.72349855356	14.6268656716418
112	1760	1290.72349855356	14.6268656716418
112	1770	1290.72349855356	14.6268656716418
112	1780	1290.72349855356	14.6268656716418
112	1790	1290.72349855356	14.6268656716418
112	1800	1290.72349855356	14.6268656716418
112	1810	1290.72349855356	14.6268656716418
112	1820	1290.72349855356	14.6268656716418
112	1830	1290.72349855356	14.6268656716418
112	1840	1290.72349855356	14.6268656716418
112	1850	1290.72349855356	14.6268656716418
112	1860	1290.72349855356	14.6268656716418
112	1870	1290.72349855356	14.6268656716418
112	1880	1290.72349855356	14.6268656716418
112	1890	1290.72349855356	14.6268656716418
112	1900	1290.72349855356	14.6268656716418
112	1910	1290.72349855356	14.6268656716418
112	1920	1290.72349855356	14.6268656716418
112	1930	1290.72349855356	14.6268656716418
112	1940	1290.72349855356	14.6268656716418
112	1950	1290.72349855356	14.6268656716418
112	1960	1290.72349855356	14.6268656716418
112	1970	1290.72349855356	14.6268656716418
112	1980	1290.72349855356	14.6268656716418
112	1990	1290.72349855356	14.6268656716418
112	2000	1290.72349855356	14.6268656716418
112	2010	1290.72349855356	14.6268656716418
112	2020	1290.72349855356	14.6268656716418
112	2030	1290.72349855356	14.6268656716418
112	2040	1290.72349855356	14.6268656716418
112	2050	1290.72349855356	14.6268656716418
112	2060	1290.72349855356	14.6268656716418
112	2070	1290.72349855356	14.6268656716418
112	2080	1290.72349855356	14.6268656716418
112	2090	1290.72349855356	14.6268656716418
112	2100	1290.72349855356	14.6268656716418
112	2110	1290.72349855356	14.6268656716418
112	2120	1290.72349855356	14.6268656716418
112	2130	1290.72349855356	14.6268656716418
112	2140	1290.72349855356	14.6268656716418
112	2150	1290.72349855356	14.6268656716418
112	2160	1290.72349855356	14.6268656716418
112	2170	1290.72349855356	14.6268656716418
112	2180	1290.72349855356	14.6268656716418
112	2190	1290.72349855356	14.6268656716418
112	2200	1290.72349855356	14.6268656716418
112	2210	1290.72349855356	14.6268656716418
112	2220	1290.72349855356	14.6268656716418
112	2230	1290.72349855356	14.6268656716418
112	2240	1290.72349855356	14.6268656716418
112	2250	1290.72349855356	14.6268656716418
112	2260	1290.72349855356	14.6268656716418
112	2270	1290.72349855356	14.6268656716418
112	2280	1290.72349855356	14.6268656716418
112	2290	1290.72349855356	14.6268656716418
112	2300	1290.72349855356	14.6268656716418
112	2310	1290.72349855356	14.6268656716418
112	2320	1290.72349855356	14.6268656716418
112	2330	1290.72349855356	14.6268656716418
112	2340	1290.72349855356	14.6268656716418
112	2350	1290.72349855356	14.6268656716418
112	2360	1290.72349855356	14.6268656716418
112	2370	1290.72349855356	14.6268656716418
112	2380	1290.72349855356	14.6268656716418
112	2390	1290.72349855356	14.6268656716418
112	2400	1290.72349855356	14.6268656716418
112	2410	1290.72349855356	14.6268656716418
112	2420	1290.72349855356	14.6268656716418
112	2430	1290.72349855356	14.6268656716418
112	2440	1290.72349855356	14.6268656716418
112	2450	1290.72349855356	14.6268656716418
112	2460	1290.72349855356	14.6268656716418
112	2470	1290.72349855356	14.6268656716418
112	2480	1290.72349855356	14.6268656716418
112	2490	1290.72349855356	14.6268656716418
112	2500	1290.72349855356	14.6268656716418
112	2510	1290.72349855356	14.6268656716418
112	2520	1290.72349855356	14.6268656716418
112	2530	1290.72349855356	14.6268656716418
112	2540	1290.72349855356	14.6268656716418
112	2550	1290.72349855356	14.6268656716418
112	2560	1290.72349855356	14.6268656716418
112	2570	1290.72349855356	14.6268656716418
112	2580	1290.72349855356	14.6268656716418
112	2590	1290.72349855356	14.6268656716418
112	2600	1290.72349855356	14.6268656716418
112	2610	1290.72349855356	14.6268656716418
112	2620	1290.72349855356	14.6268656716418
112	2630	1290.72349855356	14.6268656716418
112	2640	1290.72349855356	14.6268656716418
112	2650	1290.72349855356	14.6268656716418
112	2660	1290.72349855356	14.6268656716418
112	2670	1290.72349855356	14.6268656716418
112	2680	1290.72349855356	14.6268656716418
112	2690	1290.72349855356	14.6268656716418
112	2700	1290.72349855356	14.6268656716418
112	2710	1290.72349855356	14.6268656716418
112	2720	1290.72349855356	14.6268656716418
112	2730	1290.72349855356	14.6268656716418
112	2740	1290.72349855356	14.6268656716418
112	2750	1290.72349855356	14.6268656716418
112	2760	1290.72349855356	14.6268656716418
112	2770	1290.72349855356	14.6268656716418
112	2780	1290.72349855356	14.6268656716418
112	2790	1290.72349855356	14.6268656716418
112	2800	1290.72349855356	14.6268656716418
112	2810	1290.72349855356	14.6268656716418
112	2820	1290.72349855356	14.6268656716418
112	2830	1290.72349855356	14.6268656716418
112	2840	1290.72349855356	14.6268656716418
112	2850	1290.72349855356	14.6268656716418
112	2860	1290.72349855356	14.6268656716418
112	2870	1290.72349855356	14.6268656716418
113	40	29.2965918305067	NaN
113	50	28.2065605655053	NaN
113	60	28.4253553824863	NaN
113	70	29.210923508628	NaN
113	80	28.6901427233051	NaN
113	90	28.3445381370186	NaN
113	100	28.8915251794712	NaN
113	110	29.6513080140563	NaN
113	120	31.3009775346265	NaN
113	130	31.5227341409987	NaN
113	140	30.1552538637581	NaN
113	150	29.9388129006933	NaN
113	160	29.5280694865106	NaN
113	170	29.8194530552473	NaN
113	180	30.344069425549	NaN
113	190	30.9619157118069	NaN
113	200	31.2342812913317	NaN
113	210	31.2342812913317	NaN
113	220	31.7688888526509	NaN
113	230	33.6176976993225	NaN
113	240	36.6900626722445	NaN
113	250	42.5544884357017	NaN
113	260	47.7908859622966	NaN
113	270	53.5139163435656	NaN
113	280	57.3786313455548	NaN
113	290	63.1075655359097	NaN
113	300	66.2282650679884	NaN
113	310	70.8913022081984	NaN
113	320	76.8311329836	NaN
113	330	86.0222528276077	NaN
113	340	94.3377193489315	NaN
113	350	100.745288431649	NaN
113	360	107.135021181042	NaN
113	370	111.676571209853	NaN
113	380	118.88396155933	NaN
113	390	123.849114201086	NaN
113	400	124.136296802253	NaN
113	410	126.963951391675	NaN
113	420	127.016464096187	NaN
113	430	134.363114338105	14.6268656716418
113	440	141.579715952454	14.6268656716418
113	450	145.07520243218	14.6268656716418
113	460	151.73992226223	14.6268656716418
113	470	157.614472911072	14.6268656716418
113	480	163.950396454496	14.6268656716418
113	490	164.097427422892	14.6268656716418
113	500	160.798560651024	14.6268656716418
113	510	160.24585672012	14.6268656716418
113	520	164.619053051093	14.6268656716418
113	530	169.399697489977	14.6268656716418
113	540	168.126232769197	14.6268656716418
113	550	169.415825969315	14.6268656716418
113	560	172.076421261202	14.6268656716418
113	570	174.384570256917	14.6268656716418
113	580	177.170230935456	14.6268656716418
113	590	178.527365242753	14.6268656716418
113	600	181.716197105387	14.6268656716418
113	610	188.485067552255	14.6268656716418
113	620	187.724827407005	14.6268656716418
113	630	188.277560973947	14.6268656716418
113	640	186.264315197	14.6268656716418
113	650	185.202940487234	14.6268656716418
113	660	184.044354939459	14.6268656716418
113	670	185.331467674015	14.6268656716418
113	680	186.090425770519	14.6268656716418
113	690	188.695587891312	14.6268656716418
113	700	193.460576769915	14.6268656716418
113	710	203.687333522413	14.6268656716418
113	720	214.396237906139	14.6268656716418
113	730	223.863724308999	14.6268656716418
113	740	230.158522682491	14.6268656716418
113	750	235.128789733242	14.6268656716418
113	760	240.961014390557	14.6268656716418
113	770	244.8229916869	14.6268656716418
113	780	251.196318063038	14.6268656716418
113	790	259.2405269161	14.6268656716418
113	800	263.298240904562	14.6268656716418
113	810	268.475172791211	14.6268656716418
113	820	273.00462812037	14.6268656716418
113	830	279.111993434199	14.6268656716418
113	840	282.445106707016	14.6268656716418
113	850	288.189341292879	14.6268656716418
113	860	293.847688203965	14.6268656716418
113	870	299.163076616071	14.6268656716418
113	880	308.427706715651	14.6268656716418
113	890	315.431190413849	14.6268656716418
113	900	319.070729947038	14.6268656716418
113	910	322.611602755872	14.6268656716418
113	920	325.046250470177	14.6268656716418
113	930	327.990940024131	14.6268656716418
113	940	334.534789476263	14.6268656716418
113	950	340.457776743078	14.6268656716418
113	960	342.116070681834	14.6268656716418
113	970	348.301488062394	14.6268656716418
113	980	352.021181337714	14.6268656716418
113	990	357.739443440649	14.6268656716418
113	1000	369.172751257953	14.6268656716418
113	1010	378.755743162388	14.6268656716418
113	1020	386.330343664896	14.6268656716418
113	1030	389.196811766928	14.6268656716418
113	1040	388.886476679811	14.6268656716418
113	1050	390.08175592109	14.6268656716418
113	1060	392.009469472751	14.6268656716418
113	1070	394.140043917461	14.6268656716418
113	1080	395.014111786486	14.6268656716418
113	1090	393.308975182894	14.6268656716418
113	1100	393.70611500933	14.6268656716418
113	1110	394.577342612538	14.6268656716418
113	1120	395.376859033814	14.6268656716418
113	1130	397.218569616483	14.6268656716418
113	1140	401.259892305311	14.6268656716418
113	1150	405.136511274456	14.6268656716418
113	1160	404.91358565141	14.6268656716418
113	1170	405.263772597635	14.6268656716418
113	1180	406.391670603194	14.6268656716418
113	1190	406.018941337369	14.6268656716418
113	1200	406.680112156609	14.6268656716418
113	1210	405.327376300173	14.6268656716418
113	1220	403.981128228168	14.6268656716418
113	1230	404.503904878922	14.6268656716418
113	1240	405.628482121912	14.6268656716418
113	1250	406.202947398704	14.6268656716418
113	1260	405.876559021326	14.6268656716418
113	1270	405.582030216501	14.6268656716418
113	1280	404.223916097547	14.6268656716418
113	1290	402.06617569059	14.6268656716418
113	1300	400.504730070415	14.6268656716418
114	1390	423.505825307189	14.6268656716418
114	1400	427.109436100761	14.6268656716418
114	1410	431.180416146739	14.6268656716418
114	1420	439.07796426192	14.6268656716418
114	1430	442.275530236282	14.6268656716418
114	1440	441.633922872519	14.6268656716418
114	1450	438.589556635421	14.6268656716418
114	1460	438.486702646771	14.6268656716418
114	1470	435.466142594096	14.6268656716418
114	1480	428.576841098811	14.6268656716418
114	1490	421.199691841389	14.6268656716418
114	1500	413.492777897795	14.6268656716418
114	1510	407.679244123575	14.6268656716418
114	1520	400.897975943787	14.6268656716418
114	1530	398.158993243459	14.6268656716418
114	1540	392.820440933986	14.6268656716418
114	1550	389.05185092758	14.6268656716418
114	1560	387.743539331753	14.6268656716418
114	1570	388.700422534305	14.6268656716418
114	1580	391.615574616665	14.6268656716418
114	1590	397.247084101707	14.6268656716418
114	1600	404.930548294449	14.6268656716418
114	1610	413.885558059467	14.6268656716418
114	1620	424.01746177122	14.6268656716418
114	1630	432.35269165183	14.6268656716418
114	1640	441.719695146494	14.6268656716418
114	1650	450.060177698608	14.6268656716418
114	1660	454.185269359021	14.6268656716418
114	1670	463.793233578325	14.6268656716418
114	1680	471.395042751204	14.6268656716418
114	1690	479.577346527425	14.6268656716418
114	1700	487.81742701359	14.6268656716418
114	1710	491.596453048441	14.6268656716418
114	1720	496.740739680315	14.6268656716418
114	1730	500.537649198074	14.6268656716418
114	1740	507.458298401823	14.6268656716418
114	1750	515.501801150785	14.6268656716418
114	1760	517.886678250892	14.6268656716418
114	1770	519.649491811539	14.6268656716418
114	1780	519.5337443748	14.6268656716418
114	1790	516.959244444124	14.6268656716418
114	1800	517.799119606593	14.6268656716418
114	1810	517.838666470453	14.6268656716418
114	1820	519.49044562709	14.6268656716418
114	1830	521.216223680583	14.6268656716418
114	1840	521.086012371021	14.6268656716418
114	1850	523.244481938532	14.6268656716418
114	1860	525.639987079067	14.6268656716418
114	1870	524.55771038401	14.6268656716418
114	1880	524.675781767308	14.6268656716418
114	1890	524.455479280915	14.6268656716418
114	1900	525.546618986379	14.6268656716418
114	1910	526.559899849779	14.6268656716418
114	1920	525.937590447607	14.6268656716418
114	1930	527.005133324087	14.6268656716418
114	1940	532.172564519175	14.6268656716418
114	1950	538.053193597326	14.6268656716418
114	1960	542.109708898968	14.6268656716418
114	1970	544.91099546327	14.6268656716418
114	1980	551.606900497897	14.6268656716418
114	1990	558.434154228654	14.6268656716418
114	2000	564.073309125378	14.6268656716418
114	2010	568.12938527836	14.6268656716418
114	2020	577.491853980968	14.6268656716418
114	2030	584.197333867071	14.6268656716418
114	2040	591.886365859184	14.6268656716418
114	2050	596.672350542495	14.6268656716418
114	2060	603.094731595504	14.6268656716418
114	2070	610.663583426765	14.6268656716418
114	2080	619.076634252665	14.6268656716418
114	2090	631.507434459265	14.6268656716418
115	1680	394.637141303728	14.6268656716418
115	1690	409.286779789269	14.6268656716418
115	1700	422.199358190024	14.6268656716418
115	1710	422.997843024163	14.6268656716418
115	1720	420.489108394214	14.6268656716418
115	1730	418.453564859154	14.6268656716418
115	1740	415.165558879849	14.6268656716418
115	1750	406.925965335546	14.6268656716418
115	1760	397.262164055504	14.6268656716418
115	1770	393.533423203005	14.6268656716418
115	1780	390.555668121386	14.6268656716418
115	1790	386.168069332629	14.6268656716418
115	1800	378.592514400517	14.6268656716418
115	1810	377.752112287994	14.6268656716418
115	1820	377.636424118705	14.6268656716418
115	1830	379.268380523932	14.6268656716418
115	1840	382.372230103618	14.6268656716418
115	1850	385.385612212563	14.6268656716418
115	1860	390.916545917518	14.6268656716418
115	1870	396.660763008345	14.6268656716418
115	1880	403.521402118856	14.6268656716418
115	1890	407.354245038513	14.6268656716418
115	1900	414.562895120899	14.6268656716418
115	1910	418.348050017243	14.6268656716418
115	1920	424.934589407253	14.6268656716418
115	1930	429.813154161537	14.6268656716418
115	1940	435.103777354036	14.6268656716418
115	1950	441.540310819557	14.6268656716418
115	1960	447.530268305695	14.6268656716418
115	1970	453.177744080853	14.6268656716418
115	1980	459.30873558608	14.6268656716418
115	1990	467.445196429226	14.6268656716418
115	2000	475.769163261099	14.6268656716418
115	2010	482.342962955976	14.6268656716418
115	2020	484.995571414478	14.6268656716418
115	2030	486.485910281786	14.6268656716418
115	2040	494.228513570553	14.6268656716418
115	2050	504.541408807018	14.6268656716418
116	1770	178.753604149239	14.6268656716418
116	1780	185.998925109049	14.6268656716418
116	1790	188.59659301103	14.6268656716418
116	1800	193.473320691503	14.6268656716418
116	1810	196.749995453565	14.6268656716418
116	1820	200.452968139356	14.6268656716418
116	1830	201.47664903121	14.6268656716418
116	1840	203.463270386531	14.6268656716418
116	1850	205.698272015657	14.6268656716418
116	1860	208.025800028482	14.6268656716418
116	1870	209.558335818715	14.6268656716418
116	1880	211.457124784085	14.6268656716418
116	1890	211.076212223252	14.6268656716418
116	1900	208.733982766915	14.6268656716418
116	1910	203.851609430717	14.6268656716418
116	1920	197.420612032203	14.6268656716418
116	1930	192.002002447519	14.6268656716418
116	1940	184.699448216123	14.6268656716418
116	1950	174.234555419388	14.6268656716418
116	1960	166.649372692242	14.6268656716418
116	1970	156.685825749803	14.6268656716418
116	1980	145.499391801938	14.6268656716418
116	1990	134.51193053826	14.6268656716418
116	2000	121.607951948567	NaN
116	2010	105.943882758629	NaN
116	2020	90.8974688082696	NaN
116	2030	79.8836588765174	NaN
116	2040	67.1320847127726	NaN
116	2050	57.9974938994398	NaN
116	2060	46.1125522862574	NaN
116	2070	35.8352137565225	NaN
116	2080	29.43456940202	NaN
117	2120	655.044685469882	14.6268656716418
117	2130	655.581913882481	14.6268656716418
117	2140	661.372710182445	14.6268656716418
117	2150	670.886066406558	14.6268656716418
117	2160	678.179115786554	14.6268656716418
117	2170	684.593185971219	14.6268656716418
117	2180	687.867567658368	14.6268656716418
117	2190	694.079902982041	14.6268656716418
117	2200	693.526515832982	14.6268656716418
117	2210	698.172664213121	14.6268656716418
117	2220	695.898311541919	14.6268656716418
117	2230	701.888966065386	14.6268656716418
117	2240	703.897072315713	14.6268656716418
117	2250	711.08282100449	14.6268656716418
117	2260	717.142005384064	14.6268656716418
117	2270	721.491194809889	14.6268656716418
117	2280	729.65970328196	14.6268656716418
117	2290	740.080078730125	14.6268656716418
117	2300	751.07359185115	14.6268656716418
117	2310	761.842533233081	14.6268656716418
117	2320	774.532882558653	14.6268656716418
117	2330	784.278173738682	14.6268656716418
117	2340	793.220558211285	14.6268656716418
117	2350	797.825804481747	14.6268656716418
117	2360	802.301191493485	14.6268656716418
117	2370	804.00978109766	14.6268656716418
117	2380	806.381670859119	14.6268656716418
117	2390	808.717305125963	14.6268656716418
117	2400	813.028847556141	14.6268656716418
117	2410	815.331543459632	14.6268656716418
117	2420	818.256193821794	14.6268656716418
117	2430	822.999138756159	14.6268656716418
117	2440	826.174079101942	14.6268656716418
117	2450	813.419769927031	14.6268656716418
117	2460	826.195001446142	14.6268656716418
117	2470	828.646301560055	14.6268656716418
117	2480	816.189160335377	14.6268656716418
117	2490	816.298382335643	14.6268656716418
117	2500	814.931342874517	14.6268656716418
117	2510	809.440908481223	14.6268656716418
117	2520	804.203475140555	14.6268656716418
118	2120	30.5263651160604	NaN
118	2130	35.0043220201337	NaN
118	2140	43.3029948840319	NaN
118	2150	50.2994171554126	NaN
118	2160	61.598626241705	NaN
118	2170	75.2684141507761	NaN
118	2180	78.6480562114631	NaN
118	2190	77.9545889975898	NaN
118	2200	84.4448438844963	NaN
118	2210	84.2016017755285	NaN
118	2220	90.0956689298833	NaN
118	2230	99.2919701384191	NaN
118	2240	108.500086845601	NaN
118	2250	114.75047106433	NaN
118	2260	122.471597731212	NaN
118	2270	137.300823142114	14.6268656716418
118	2280	137.666813210662	14.6268656716418
118	2290	145.058130644781	14.6268656716418
118	2300	146.811610313799	14.6268656716418
118	2310	156.430632488037	14.6268656716418
118	2320	162.373186170782	14.6268656716418
118	2330	167.156200055289	14.6268656716418
118	2340	173.825729513113	14.6268656716418
118	2350	178.590446757359	14.6268656716418
118	2360	191.969882614861	14.6268656716418
118	2370	198.264344508676	14.6268656716418
118	2380	207.528627651696	14.6268656716418
118	2390	215.828232644465	14.6268656716418
118	2400	222.453747187144	14.6268656716418
118	2410	228.685561298566	14.6268656716418
118	2420	234.179703484489	14.6268656716418
118	2430	240.558991981505	14.6268656716418
118	2440	248.222971467231	14.6268656716418
118	2450	257.677727654798	14.6268656716418
118	2460	255.070794655271	14.6268656716418
118	2470	261.326534115252	14.6268656716418
118	2480	267.776516001592	14.6268656716418
118	2490	273.603063132068	14.6268656716418
118	2500	280.520297872091	14.6268656716418
118	2510	283.886058651691	14.6268656716418
118	2520	288.096712586399	14.6268656716418
118	2530	289.132432838516	14.6268656716418
118	2540	291.07175281576	14.6268656716418
118	2550	292.134230103658	14.6268656716418
118	2560	296.668913386575	14.6268656716418
118	2570	300.259307300993	14.6268656716418
118	2580	304.582931067935	14.6268656716418
118	2590	304.716990006015	14.6268656716418
118	2600	300.825955546284	14.6268656716418
118	2610	293.171918027542	14.6268656716418
118	2620	282.315470625577	14.6268656716418
118	2630	277.707924716337	14.6268656716418
118	2640	276.26811641608	14.6268656716418
118	2650	278.486409753876	14.6268656716418
118	2660	284.554078339376	14.6268656716418
118	2670	290.240223945281	14.6268656716418
118	2680	299.085030007597	14.6268656716418
118	2690	306.707064803988	14.6268656716418
118	2700	314.815791238606	14.6268656716418
118	2710	326.762151902956	14.6268656716418
118	2720	334.115244556269	14.6268656716418
118	2730	341.567497196946	14.6268656716418
118	2740	352.713140888903	14.6268656716418
118	2750	352.803596668773	14.6268656716418
118	2760	355.238134828682	14.6268656716418
118	2770	368.874882694544	14.6268656716418
118	2780	382.0370433402	14.6268656716418
118	2790	394.931278160821	14.6268656716418
118	2800	402.885648104039	14.6268656716418
118	2810	409.196765970763	14.6268656716418
118	2820	408.890340211917	14.6268656716418
118	2830	408.777440665392	14.6268656716418
118	2840	410.232956350346	14.6268656716418
118	2850	413.890828996496	14.6268656716418
118	2860	412.471514074407	14.6268656716418
118	2870	411.048178813498	14.6268656716418
119	2160	512.627142085341	14.6268656716418
119	2170	506.926095062565	14.6268656716418
119	2180	507.511103614135	14.6268656716418
119	2190	504.587606259631	14.6268656716418
119	2200	501.116349261008	14.6268656716418
119	2210	499.083952926488	14.6268656716418
119	2220	494.72619522065	14.6268656716418
119	2230	493.248989228976	14.6268656716418
119	2240	493.174567052947	14.6268656716418
119	2250	492.307225028031	14.6268656716418
119	2260	493.288022508391	14.6268656716418
119	2270	496.072127216838	14.6268656716418
119	2280	499.086767150148	14.6268656716418
119	2290	503.710888305124	14.6268656716418
119	2300	510.229685656598	14.6268656716418
119	2310	517.149083698251	14.6268656716418
119	2320	529.680842967708	14.6268656716418
119	2330	539.391678745117	14.6268656716418
119	2340	546.793226936065	14.6268656716418
119	2350	553.571854634027	14.6268656716418
119	2360	556.776988612973	14.6268656716418
119	2370	560.864205776363	14.6268656716418
119	2380	565.582064591532	14.6268656716418
119	2390	570.726303811074	14.6268656716418
119	2400	577.836660211672	14.6268656716418
119	2410	583.658864299625	14.6268656716418
119	2420	588.137277057804	14.6268656716418
119	2430	594.623543217581	14.6268656716418
119	2440	602.65991681238	14.6268656716418
119	2450	609.538643479519	14.6268656716418
119	2460	613.081217741301	14.6268656716418
119	2470	615.543818382714	14.6268656716418
119	2480	621.03501051261	14.6268656716418
119	2490	627.116456989662	14.6268656716418
119	2500	633.754111624063	14.6268656716418
119	2510	637.586554762582	14.6268656716418
119	2520	644.254033370289	14.6268656716418
119	2530	649.112026473616	14.6268656716418
119	2540	653.897102118184	14.6268656716418
119	2550	657.686048832968	14.6268656716418
119	2560	661.483393202444	14.6268656716418
119	2570	665.224249623127	14.6268656716418
119	2580	671.649635722433	14.6268656716418
119	2590	679.130017580364	14.6268656716418
119	2600	686.959827913229	14.6268656716418
119	2610	689.851214547194	14.6268656716418
119	2620	693.680176717767	14.6268656716418
119	2630	697.088285921777	14.6268656716418
119	2640	698.61288080892	14.6268656716418
119	2650	700.038172759539	14.6268656716418
119	2660	701.505414163125	14.6268656716418
119	2670	702.971402539583	14.6268656716418
119	2680	704.58126611576	14.6268656716418
119	2690	706.380411048924	14.6268656716418
119	2700	709.285952800102	14.6268656716418
119	2710	712.281120605648	14.6268656716418
119	2720	719.155459876343	14.6268656716418
119	2730	727.334886027718	14.6268656716418
119	2740	737.019764929835	14.6268656716418
119	2750	749.361783876759	14.6268656716418
119	2760	760.183882262001	14.6268656716418
120	2280	30.9578625869807	NaN
120	2290	31.2698273092993	NaN
120	2300	31.6937593975319	NaN
120	2310	33.5759015655097	NaN
120	2320	34.1723912796131	NaN
120	2330	36.2987202123298	NaN
120	2340	40.1621510112912	NaN
120	2350	43.6234905227729	NaN
120	2360	49.0636446407346	NaN
120	2370	57.7021573069277	NaN
120	2380	65.0578439973568	NaN
120	2390	70.8710224410511	NaN
120	2400	78.7432368226013	NaN
120	2410	86.9791276146142	NaN
120	2420	96.1476821113733	NaN
120	2430	100.555575361462	NaN
120	2440	107.879514182018	NaN
120	2450	115.058933571709	NaN
120	2460	120.776187942933	NaN
120	2470	128.483244137619	NaN
120	2480	131.357631168551	14.6268656716418
120	2490	138.455008088422	14.6268656716418
120	2500	142.58783944833	14.6268656716418
120	2510	146.544074358253	14.6268656716418
120	2520	154.415853537081	14.6268656716418
120	2530	161.690104517668	14.6268656716418
120	2540	163.966619149529	14.6268656716418
120	2550	168.600239765431	14.6268656716418
120	2560	173.897070172069	14.6268656716418
120	2570	175.648573263989	14.6268656716418
120	2580	178.545595787477	14.6268656716418
120	2590	176.885327572581	14.6268656716418
120	2600	181.962800401668	14.6268656716418
120	2610	183.816192237701	14.6268656716418
120	2620	187.549360051505	14.6268656716418
120	2630	191.109950441924	14.6268656716418
120	2640	191.383058372408	14.6268656716418
120	2650	188.041276738606	14.6268656716418
120	2660	189.167994389315	14.6268656716418
120	2670	191.217734148446	14.6268656716418
120	2680	193.048949084806	14.6268656716418
120	2690	197.724187830752	14.6268656716418
120	2700	203.620477500283	14.6268656716418
120	2710	212.363157365858	14.6268656716418
120	2720	223.746216711339	14.6268656716418
120	2730	235.417823358706	14.6268656716418
120	2740	246.165410670202	14.6268656716418
120	2750	253.000144932592	14.6268656716418
120	2760	259.755477937448	14.6268656716418
120	2770	264.709990002312	14.6268656716418
120	2780	272.503244080824	14.6268656716418
120	2790	279.772480790761	14.6268656716418
120	2800	288.836872515761	14.6268656716418
120	2810	298.138848934811	14.6268656716418
120	2820	308.048166154333	14.6268656716418
120	2830	315.585678616435	14.6268656716418
120	2840	326.184165461506	14.6268656716418
120	2850	341.263869839072	14.6268656716418
120	2860	353.61614030023	14.6268656716418
120	2870	360.139194036676	14.6268656716418
121	20	128.272107220494	15.8358208955224
121	30	126.90935134766	15.8358208955224
121	40	125.318884847839	15.8358208955224
121	50	116.494698986937	NaN
121	60	112.576118335715	NaN
121	70	104.626686151545	NaN
121	80	97.62315245389	NaN
121	90	91.5035525232602	NaN
121	100	85.420689942482	NaN
121	110	78.7740010589403	NaN
121	120	71.0069023381344	NaN
121	130	67.3384480436131	NaN
121	140	61.3514364120489	NaN
121	150	57.4065213582889	NaN
121	160	53.4289469072175	NaN
121	170	48.4258011388804	NaN
121	180	44.7272686724346	NaN
121	190	41.2651019244382	NaN
121	200	37.3047084302853	NaN
121	210	34.369533941972	NaN
121	220	32.0096223089665	NaN
121	230	30.025255299356	NaN
121	240	30.9696264887767	NaN
121	250	32.2187189130001	NaN
121	260	32.078833769888	NaN
121	270	32.3824792554693	NaN
121	280	33.498414525739	NaN
121	290	32.3393344582157	NaN
121	300	29.5283059093158	NaN
122	50	1328.38790207138	15.8358208955224
122	60	1323.24381743417	15.8358208955224
122	70	1316.28053002861	15.8358208955224
122	80	1310.11385947728	15.8358208955224
122	90	1305.92194338174	15.8358208955224
122	100	1305.19484790578	15.8358208955224
122	110	1305.65255881037	15.8358208955224
122	120	1305.31610740465	15.8358208955224
122	130	1303.12759152587	15.8358208955224
122	140	1298.23860792638	15.8358208955224
122	150	1293.24204532625	15.8358208955224
122	160	1287.94930361071	15.8358208955224
122	170	1284.88147274011	15.8358208955224
122	180	1281.91772996832	15.8358208955224
122	190	1280.93459128503	15.8358208955224
122	200	1280.37155802649	15.8358208955224
122	210	1282.67362372852	15.8358208955224
122	220	1287.7351633567	15.8358208955224
122	230	1292.26190181974	15.8358208955224
122	240	1292.4869347774	15.8358208955224
122	250	1293.84786052257	15.8358208955224
122	260	1288.54973945587	15.8358208955224
122	270	1278.66968861043	15.8358208955224
122	280	1270.83158645439	15.8358208955224
122	290	1265.95739922149	15.8358208955224
122	300	1259.72771312515	15.8358208955224
122	310	1253.39285918264	15.8358208955224
122	320	1242.3725678525	15.8358208955224
122	330	1234.67592954449	15.8358208955224
122	340	1226.70553412775	15.8358208955224
122	350	1218.48653990827	15.8358208955224
122	360	1210.79136017771	15.8358208955224
122	370	1203.18428919929	15.8358208955224
122	380	1193.56114945451	15.8358208955224
122	390	1185.53980083395	15.8358208955224
122	400	1177.25821087977	15.8358208955224
122	410	1168.31542333994	15.8358208955224
122	420	1160.30042234572	15.8358208955224
122	430	1152.27332195262	15.8358208955224
122	440	1147.40920416487	15.8358208955224
122	450	1138.37133136042	15.8358208955224
122	460	1130.18737406064	15.8358208955224
122	470	1137.56019360441	15.8358208955224
122	480	1140.25316406615	15.8358208955224
122	490	1140.00993611524	15.8358208955224
122	500	1141.13162937755	15.8358208955224
122	510	1143.72947713818	15.8358208955224
122	520	1143.73347623337	15.8358208955224
122	530	1145.8156654996	15.8358208955224
122	540	1148.24061709747	15.8358208955224
122	550	1143.29599342202	15.8358208955224
123	360	29.0125752692891	NaN
123	370	31.7377136987019	NaN
123	380	37.8705726040481	NaN
123	390	49.7636852116576	NaN
123	400	60.5831370064581	NaN
123	410	70.6971462487747	NaN
123	420	76.5893675499768	NaN
123	430	87.9920981491694	NaN
123	440	88.7181474483148	NaN
123	450	87.3093300631002	NaN
123	460	87.8015890732394	NaN
123	470	86.9413204363364	NaN
123	480	91.8133412076765	NaN
123	490	95.8507528490101	NaN
123	500	103.035880787916	NaN
123	510	106.620086495855	NaN
123	520	110.736207950751	NaN
123	530	116.310881586886	NaN
123	540	119.277100360029	NaN
123	550	123.050433623706	NaN
123	560	127.768963297968	15.8358208955224
123	570	126.615614484788	15.8358208955224
123	580	127.123390560802	15.8358208955224
123	590	129.003921035964	15.8358208955224
123	600	133.845070355204	15.8358208955224
123	610	131.962658969247	15.8358208955224
123	620	134.451940168558	15.8358208955224
123	630	138.800358792701	15.8358208955224
123	640	141.689062137054	15.8358208955224
123	650	145.707076583179	15.8358208955224
123	660	151.911699808536	15.8358208955224
123	670	149.888645982765	15.8358208955224
123	680	147.702575546131	15.8358208955224
123	690	151.501455271436	15.8358208955224
123	700	159.127188762117	15.8358208955224
123	710	164.232265602304	15.8358208955224
123	720	160.68703472853	15.8358208955224
123	730	162.26839468551	15.8358208955224
123	740	163.470593979996	15.8358208955224
123	750	171.053791720368	15.8358208955224
123	760	176.445221174653	15.8358208955224
123	770	176.352938972612	15.8358208955224
123	780	177.046859299655	15.8358208955224
123	790	180.1735693269	15.8358208955224
123	800	184.479113057575	15.8358208955224
123	810	186.39126596122	15.8358208955224
123	820	191.036392386075	15.8358208955224
123	830	191.279353472611	15.8358208955224
123	840	192.415293378231	15.8358208955224
123	850	192.988131006304	15.8358208955224
123	860	196.785449508239	15.8358208955224
123	870	197.292026342852	15.8358208955224
123	880	201.285498743625	15.8358208955224
123	890	204.900608127342	15.8358208955224
123	900	207.311484250481	15.8358208955224
123	910	210.962988485848	15.8358208955224
123	920	213.01890612325	15.8358208955224
123	930	216.325136769863	15.8358208955224
123	940	217.988335703886	15.8358208955224
123	950	223.906131615105	15.8358208955224
123	960	226.437472411338	15.8358208955224
123	970	231.129203072978	15.8358208955224
123	980	235.563610658117	15.8358208955224
123	990	242.748817977433	15.8358208955224
123	1000	251.13130206538	15.8358208955224
123	1010	254.771632715689	15.8358208955224
124	1590	1328.36471441455	15.8358208955224
124	1600	1323.66213654125	15.8358208955224
124	1610	1318.55323885442	15.8358208955224
124	1620	1316.29501583075	15.8358208955224
124	1630	1312.16973573454	15.8358208955224
124	1640	1301.99132958128	15.8358208955224
124	1650	1294.51726704541	15.8358208955224
124	1660	1285.00531052045	15.8358208955224
124	1670	1277.65476030933	15.8358208955224
124	1680	1278.67438700568	15.8358208955224
124	1690	1279.32086337734	15.8358208955224
124	1700	1266.68919865268	15.8358208955224
124	1710	1254.12801478348	15.8358208955224
124	1720	1247.09441395433	15.8358208955224
124	1730	1260.06262445017	15.8358208955224
124	1740	1269.38832397658	15.8358208955224
124	1750	1276.39848647555	15.8358208955224
124	1760	1265.27253671195	15.8358208955224
124	1770	1254.53008509249	15.8358208955224
124	1780	1252.69227576046	15.8358208955224
124	1790	1264.7658108904	15.8358208955224
124	1800	1266.56163424973	15.8358208955224
124	1810	1253.37975620856	15.8358208955224
124	1820	1243.56057452231	15.8358208955224
124	1830	1234.80738573138	15.8358208955224
124	1840	1228.4458524184	15.8358208955224
124	1850	1218.19388198015	15.8358208955224
124	1860	1206.85736871241	15.8358208955224
124	1870	1200.91970826483	15.8358208955224
124	1880	1193.31409914663	15.8358208955224
124	1890	1190.4248705386	15.8358208955224
124	1900	1188.22819388514	15.8358208955224
124	1910	1183.96909787162	15.8358208955224
124	1920	1170.76930795378	15.8358208955224
124	1930	1162.78515353359	15.8358208955224
124	1940	1155.38438898906	15.8358208955224
124	1950	1147.69695533087	15.8358208955224
124	1960	1139.82430304737	15.8358208955224
124	1970	1133.06630169035	15.8358208955224
124	1980	1130.90724087718	15.8358208955224
124	1990	1123.57484067434	15.8358208955224
124	2000	1111.07883148902	15.8358208955224
124	2010	1100.869825521	15.8358208955224
124	2020	1094.64877319383	15.8358208955224
124	2030	1090.75427565934	15.8358208955224
124	2040	1094.5121163816	15.8358208955224
124	2050	1103.7232350353	15.8358208955224
124	2060	1111.72198790548	15.8358208955224
124	2070	1107.1893139625	15.8358208955224
124	2080	1097.74409539825	15.8358208955224
124	2090	1090.28750421372	15.8358208955224
124	2100	1089.04589188336	15.8358208955224
124	2110	1096.28475286362	15.8358208955224
124	2120	1102.18994591717	15.8358208955224
124	2130	1108.14695395694	15.8358208955224
124	2140	1102.25918096305	15.8358208955224
124	2150	1091.89754977975	15.8358208955224
124	2160	1081.27876435155	15.8358208955224
124	2170	1071.44350009197	15.8358208955224
124	2180	1060.75693508109	15.8358208955224
124	2190	1054.31378318838	15.8358208955224
124	2200	1047.11119483434	15.8358208955224
124	2210	1037.70831884085	15.8358208955224
124	2220	1031.38744419842	15.8358208955224
124	2230	1019.11316353076	15.8358208955224
124	2240	1008.87159622031	15.8358208955224
124	2250	1002.80491535773	15.8358208955224
124	2260	996.154106259133	15.8358208955224
124	2270	994.916005580201	15.8358208955224
124	2280	1004.21731211865	15.8358208955224
124	2290	1016.70685304778	15.8358208955224
124	2300	1027.03637136185	15.8358208955224
124	2310	1029.62640778318	15.8358208955224
124	2320	1013.71154610572	15.8358208955224
124	2330	1002.52294378718	15.8358208955224
124	2340	995.399692769288	15.8358208955224
124	2350	1005.9309092297	15.8358208955224
124	2360	1014.82687520837	15.8358208955224
124	2370	1018.52858208835	15.8358208955224
124	2380	1008.81606148975	15.8358208955224
124	2390	999.382662757485	15.8358208955224
124	2400	989.898196652285	15.8358208955224
124	2410	986.870075290002	15.8358208955224
124	2420	978.881452912747	15.8358208955224
124	2430	967.064827053701	15.8358208955224
124	2440	957.61253082531	15.8358208955224
124	2450	945.905759091015	15.8358208955224
124	2460	946.535862092799	15.8358208955224
124	2470	949.69578295602	15.8358208955224
124	2480	955.31524102476	15.8358208955224
124	2490	970.743296757048	15.8358208955224
124	2500	984.704712642968	15.8358208955224
124	2510	997.737270202646	15.8358208955224
124	2520	1008.63757056111	15.8358208955224
124	2530	1001.70896641234	15.8358208955224
124	2540	988.370802155209	15.8358208955224
124	2550	979.272826134328	15.8358208955224
124	2560	966.526303480302	15.8358208955224
124	2570	956.016112158762	15.8358208955224
124	2580	955.32421932654	15.8358208955224
124	2590	954.527884606015	15.8358208955224
124	2600	958.824627616136	15.8358208955224
124	2610	969.744912070559	15.8358208955224
124	2620	980.14807629397	15.8358208955224
124	2630	982.096086436012	15.8358208955224
124	2640	977.599563177189	15.8358208955224
124	2650	969.794424716299	15.8358208955224
124	2660	958.092685980173	15.8358208955224
124	2670	957.942663961121	15.8358208955224
124	2680	960.442890115396	15.8358208955224
124	2690	962.746548286337	15.8358208955224
124	2700	962.832507559483	15.8358208955224
124	2710	963.750279645818	15.8358208955224
124	2720	963.598638242671	15.8358208955224
124	2730	961.07667162567	15.8358208955224
124	2740	962.372002862169	15.8358208955224
124	2750	961.48857269669	15.8358208955224
124	2760	961.43147015195	15.8358208955224
124	2770	963.951950593049	15.8358208955224
125	1710	342.415167483967	15.8358208955224
125	1720	332.174436209099	15.8358208955224
125	1730	324.132910486408	15.8358208955224
125	1740	322.637324648163	15.8358208955224
125	1750	312.166510785568	15.8358208955224
125	1760	305.782268024449	15.8358208955224
125	1770	307.914792960496	15.8358208955224
125	1780	303.550011050504	15.8358208955224
125	1790	295.825379433286	15.8358208955224
125	1800	292.684880740897	15.8358208955224
125	1810	282.323868394241	15.8358208955224
125	1820	278.127322593228	15.8358208955224
125	1830	270.586078517794	15.8358208955224
125	1840	266.890548956816	15.8358208955224
125	1850	264.043229337813	15.8358208955224
125	1860	256.777712195171	15.8358208955224
125	1870	254.711080870982	15.8358208955224
125	1880	248.845927604869	15.8358208955224
125	1890	246.870077851233	15.8358208955224
125	1900	249.442110178375	15.8358208955224
125	1910	246.184686126305	15.8358208955224
125	1920	239.285817572535	15.8358208955224
125	1930	234.901664986464	15.8358208955224
125	1940	234.48471335489	15.8358208955224
125	1950	228.199891872493	15.8358208955224
125	1960	214.389029625239	15.8358208955224
125	1970	202.638380951974	15.8358208955224
125	1980	193.389965760146	15.8358208955224
125	1990	190.382237534318	15.8358208955224
125	2000	198.031775451795	15.8358208955224
125	2010	199.195073885588	15.8358208955224
125	2020	194.880135798686	15.8358208955224
125	2030	182.769893529555	15.8358208955224
125	2040	172.833790271024	15.8358208955224
125	2050	171.716811819845	15.8358208955224
125	2060	173.42818343077	15.8358208955224
125	2070	185.328276975457	15.8358208955224
125	2080	195.506570619257	15.8358208955224
126	1710	396.459922128969	15.8358208955224
126	1720	398.472385543536	15.8358208955224
126	1730	395.800984981348	15.8358208955224
126	1740	393.459529116175	15.8358208955224
126	1750	385.475814233263	15.8358208955224
126	1760	379.50414750318	15.8358208955224
126	1770	382.245139829533	15.8358208955224
126	1780	385.590160966651	15.8358208955224
126	1790	383.305119257619	15.8358208955224
126	1800	378.444878803037	15.8358208955224
126	1810	378.233040075193	15.8358208955224
126	1820	384.63217279727	15.8358208955224
126	1830	386.662237692724	15.8358208955224
126	1840	379.068596821752	15.8358208955224
126	1850	373.075385933692	15.8358208955224
126	1860	380.628969778349	15.8358208955224
126	1870	382.327869519027	15.8358208955224
126	1880	382.083005720813	15.8358208955224
126	1890	385.667834157563	15.8358208955224
126	1900	385.851228907628	15.8358208955224
126	1910	382.739531790287	15.8358208955224
126	1920	395.933463815304	15.8358208955224
126	1930	393.661897075953	15.8358208955224
126	1940	400.262625903088	15.8358208955224
126	1950	399.347604749851	15.8358208955224
126	1960	410.182064207511	15.8358208955224
126	1970	411.845264580883	15.8358208955224
126	1980	408.713205762609	15.8358208955224
126	1990	412.986432053514	15.8358208955224
126	2000	411.854137155778	15.8358208955224
126	2010	421.600490950707	15.8358208955224
126	2020	424.873783772145	15.8358208955224
126	2030	431.488505443849	15.8358208955224
126	2040	433.89998879135	15.8358208955224
126	2050	437.219438453409	15.8358208955224
126	2060	440.085448533685	15.8358208955224
126	2070	443.642169174258	15.8358208955224
126	2080	453.110655669227	15.8358208955224
126	2090	459.298705396638	15.8358208955224
126	2100	457.379871929789	15.8358208955224
126	2110	463.449357391932	15.8358208955224
126	2120	468.806373605958	15.8358208955224
126	2130	472.923289078616	15.8358208955224
127	1810	572.728872490439	15.8358208955224
127	1820	579.661798398336	15.8358208955224
127	1830	585.028194537568	15.8358208955224
127	1840	586.79247180954	15.8358208955224
127	1850	587.060055331657	15.8358208955224
127	1860	591.428740221579	15.8358208955224
127	1870	593.910664003615	15.8358208955224
127	1880	594.901965100481	15.8358208955224
127	1890	598.749595931242	15.8358208955224
127	1900	601.03440299809	15.8358208955224
127	1910	601.298900968058	15.8358208955224
127	1920	599.308869996318	15.8358208955224
127	1930	597.860018279584	15.8358208955224
127	1940	601.32356115272	15.8358208955224
127	1950	603.050761817953	15.8358208955224
127	1960	602.103160485144	15.8358208955224
127	1970	607.689022998247	15.8358208955224
127	1980	606.438994349371	15.8358208955224
127	1990	601.576149355596	15.8358208955224
127	2000	598.557723783937	15.8358208955224
127	2010	600.291470228376	15.8358208955224
127	2020	606.403737570208	15.8358208955224
127	2030	605.539663509699	15.8358208955224
127	2040	603.795536284363	15.8358208955224
127	2050	600.679425776791	15.8358208955224
127	2060	603.738706784378	15.8358208955224
127	2070	610.437846582884	15.8358208955224
127	2080	607.367454031529	15.8358208955224
127	2090	605.685818160162	15.8358208955224
127	2100	605.335031828352	15.8358208955224
127	2110	608.703250395662	15.8358208955224
127	2120	613.068227778099	15.8358208955224
127	2130	616.900428821336	15.8358208955224
127	2140	617.135067332236	15.8358208955224
127	2150	613.237022221671	15.8358208955224
127	2160	608.783244434604	15.8358208955224
127	2170	607.958093879639	15.8358208955224
127	2180	615.013070719409	15.8358208955224
127	2190	623.570956615224	15.8358208955224
127	2200	627.079037598078	15.8358208955224
127	2210	627.580555325632	15.8358208955224
127	2220	622.424447801767	15.8358208955224
127	2230	617.092632672673	15.8358208955224
127	2240	610.650333680986	15.8358208955224
127	2250	610.857244484164	15.8358208955224
127	2260	616.66881485749	15.8358208955224
127	2270	628.739435316725	15.8358208955224
127	2280	630.045849988345	15.8358208955224
127	2290	623.947829580429	15.8358208955224
127	2300	618.010881301671	15.8358208955224
127	2310	614.622171523708	15.8358208955224
127	2320	613.364613678961	15.8358208955224
127	2330	615.305467316178	15.8358208955224
127	2340	616.465940758879	15.8358208955224
127	2350	622.508379232005	15.8358208955224
127	2360	634.394497877956	15.8358208955224
127	2370	644.036754987985	15.8358208955224
128	1810	518.80879639104	15.8358208955224
128	1820	521.302063905455	15.8358208955224
128	1830	521.009548918833	15.8358208955224
128	1840	520.33200672483	15.8358208955224
128	1850	522.45601875959	15.8358208955224
128	1860	522.825206064811	15.8358208955224
128	1870	523.253769129715	15.8358208955224
128	1880	524.259148728886	15.8358208955224
128	1890	522.509630042351	15.8358208955224
128	1900	521.349763169687	15.8358208955224
128	1910	524.017953639465	15.8358208955224
128	1920	521.979629750013	15.8358208955224
128	1930	521.938716105025	15.8358208955224
128	1940	521.773671839411	15.8358208955224
128	1950	523.26663878692	15.8358208955224
128	1960	521.972248161912	15.8358208955224
128	1970	520.423899763032	15.8358208955224
128	1980	519.904379009394	15.8358208955224
128	1990	523.345636087318	15.8358208955224
128	2000	523.773800208965	15.8358208955224
128	2010	519.211156737562	15.8358208955224
128	2020	520.039545772903	15.8358208955224
128	2030	520.492475701551	15.8358208955224
128	2040	523.275286566434	15.8358208955224
128	2050	523.03346682456	15.8358208955224
128	2060	522.408552800308	15.8358208955224
128	2070	518.122020148024	15.8358208955224
128	2080	516.847687213179	15.8358208955224
128	2090	519.054093477656	15.8358208955224
128	2100	521.901771566695	15.8358208955224
128	2110	524.534234955525	15.8358208955224
128	2120	525.032148932144	15.8358208955224
128	2130	524.815291450638	15.8358208955224
129	2090	177.49105041553	15.8358208955224
129	2100	168.816894571454	15.8358208955224
129	2110	169.534792571638	15.8358208955224
129	2120	184.67594930839	15.8358208955224
129	2130	190.580163426009	15.8358208955224
129	2140	176.050413162794	15.8358208955224
129	2150	170.802531855997	15.8358208955224
129	2160	183.517895193602	15.8358208955224
129	2170	185.494071507399	15.8358208955224
129	2180	172.757725712369	15.8358208955224
129	2190	171.82257013188	15.8358208955224
129	2200	184.601185515628	15.8358208955224
129	2210	189.354963175538	15.8358208955224
129	2220	177.440445620541	15.8358208955224
129	2230	172.605635166841	15.8358208955224
129	2240	178.90351270472	15.8358208955224
129	2250	184.147391695155	15.8358208955224
129	2260	175.490420099932	15.8358208955224
129	2270	170.958619598231	15.8358208955224
129	2280	177.559727258539	15.8358208955224
129	2290	182.115901056374	15.8358208955224
129	2300	176.155653740807	15.8358208955224
129	2310	165.47232120239	15.8358208955224
129	2320	160.999386452728	15.8358208955224
129	2330	162.81825393474	15.8358208955224
129	2340	168.334723834607	15.8358208955224
129	2350	171.337871033071	15.8358208955224
129	2360	166.314288385794	15.8358208955224
129	2370	151.346199891349	15.8358208955224
129	2380	138.114870495611	15.8358208955224
129	2390	129.363706443003	15.8358208955224
129	2400	126.943809945043	15.8358208955224
129	2410	131.567600193531	15.8358208955224
129	2420	136.772666795497	15.8358208955224
129	2430	141.634963644392	15.8358208955224
129	2440	149.024956779179	15.8358208955224
129	2450	155.663167359757	15.8358208955224
129	2460	159.68340470022	15.8358208955224
129	2470	159.956662210338	15.8358208955224
129	2480	161.294854340253	15.8358208955224
129	2490	154.944797173765	15.8358208955224
129	2500	143.982942432226	15.8358208955224
129	2510	137.439512414785	15.8358208955224
129	2520	133.252653993501	15.8358208955224
129	2530	137.64030821865	15.8358208955224
129	2540	144.539703701768	15.8358208955224
129	2550	151.351102287757	15.8358208955224
129	2560	159.373878039244	15.8358208955224
129	2570	166.185970098111	15.8358208955224
129	2580	167.284645653746	15.8358208955224
129	2590	166.343097018026	15.8358208955224
129	2600	161.866525857534	15.8358208955224
129	2610	158.19101784504	15.8358208955224
129	2620	158.043132829723	15.8358208955224
129	2630	161.869198088249	15.8358208955224
129	2640	162.818306489036	15.8358208955224
129	2650	164.116599656103	15.8358208955224
129	2660	165.813305452148	15.8358208955224
129	2670	160.252163185495	15.8358208955224
129	2680	155.561586593803	15.8358208955224
130	2180	485.330159476052	15.8358208955224
130	2190	480.444417321893	15.8358208955224
130	2200	478.460568983907	15.8358208955224
130	2210	485.472889886554	15.8358208955224
130	2220	490.050542959372	15.8358208955224
130	2230	488.840512241001	15.8358208955224
130	2240	490.520750605692	15.8358208955224
130	2250	492.9082190073	15.8358208955224
130	2260	493.403788796014	15.8358208955224
130	2270	491.001364461197	15.8358208955224
130	2280	488.206338708842	15.8358208955224
130	2290	484.712402856173	15.8358208955224
130	2300	481.428338445874	15.8358208955224
130	2310	484.327997818881	15.8358208955224
130	2320	488.622127710402	15.8358208955224
130	2330	487.488876755495	15.8358208955224
130	2340	485.889833973366	15.8358208955224
130	2350	486.750275988206	15.8358208955224
130	2360	490.799182686945	15.8358208955224
130	2370	493.55890179514	15.8358208955224
130	2380	499.934917524431	15.8358208955224
130	2390	510.684476726023	15.8358208955224
130	2400	520.33833259901	15.8358208955224
130	2410	529.05246433987	15.8358208955224
130	2420	533.868718713519	15.8358208955224
130	2430	536.194086842365	15.8358208955224
130	2440	541.74459120367	15.8358208955224
130	2450	550.969813867927	15.8358208955224
130	2460	558.488370142736	15.8358208955224
130	2470	559.645359735296	15.8358208955224
130	2480	563.625807043794	15.8358208955224
130	2490	565.129528558051	15.8358208955224
130	2500	566.828058917001	15.8358208955224
130	2510	567.589036475551	15.8358208955224
130	2520	565.33763079697	15.8358208955224
130	2530	564.793248070416	15.8358208955224
130	2540	567.609786859411	15.8358208955224
130	2550	582.089157441356	15.8358208955224
130	2560	586.657704733732	15.8358208955224
131	900	1321.80757385287	5.56716417910448
131	910	1316.94807891492	5.56716417910448
131	920	1315.5355639997	5.56716417910448
131	930	1316.78328601725	5.56716417910448
131	940	1315.85733600763	5.56716417910448
131	950	1314.86875306587	5.56716417910448
131	960	1313.52632065302	5.56716417910448
131	970	1310.09068672233	5.56716417910448
131	980	1312.51825379623	5.56716417910448
131	990	1311.78332911026	5.56716417910448
131	1000	1306.02310708972	5.56716417910448
131	1010	1307.1978984201	5.56716417910448
131	1020	1311.87451735042	5.56716417910448
131	1030	1317.97071726632	5.56716417910448
131	1040	1317.31197702468	5.56716417910448
131	1050	1314.03736280473	5.56716417910448
131	1060	1310.20680668413	5.56716417910448
131	1070	1306.9984177439	5.56716417910448
131	1080	1307.29909622298	5.56716417910448
131	1090	1302.0088840908	5.56716417910448
131	1100	1296.45790290766	5.56716417910448
131	1110	1291.11714486206	5.56716417910448
131	1120	1284.08787911875	5.56716417910448
131	1130	1280.31917385797	5.56716417910448
131	1140	1274.78976011188	5.56716417910448
131	1150	1266.74903954409	5.56716417910448
131	1160	1263.32756500322	5.56716417910448
131	1170	1269.36553801137	5.56716417910448
131	1180	1279.06038719635	5.56716417910448
131	1190	1284.83593243719	5.56716417910448
131	1200	1287.77013130987	5.56716417910448
131	1210	1287.0511674667	5.56716417910448
131	1220	1285.71746263958	5.56716417910448
131	1230	1285.96780081223	5.56716417910448
131	1240	1287.59334237085	5.56716417910448
131	1250	1289.50308064245	5.56716417910448
131	1260	1292.12674474835	5.56716417910448
131	1270	1294.77696059295	5.56716417910448
131	1280	1296.68973055105	5.56716417910448
131	1290	1296.07570409737	5.56716417910448
131	1300	1297.27198581389	5.56716417910448
131	1310	1295.83114371584	5.56716417910448
131	1320	1296.14527902784	5.56716417910448
131	1330	1296.02151768288	5.56716417910448
131	1340	1295.63839627267	5.56716417910448
131	1350	1291.90139941154	5.56716417910448
131	1360	1291.0320216638	5.56716417910448
131	1370	1291.80140981787	5.56716417910448
131	1380	1292.9738765691	5.56716417910448
131	1390	1298.16481026269	5.56716417910448
131	1400	1300.6013837872	5.56716417910448
131	1410	1304.68785600638	5.56716417910448
131	1420	1306.67345732622	5.56716417910448
131	1430	1309.90568922916	5.56716417910448
131	1440	1312.26045991197	5.56716417910448
131	1450	1314.30508947103	5.56716417910448
131	1460	1314.70697096383	5.56716417910448
131	1470	1316.22196656922	5.56716417910448
131	1480	1317.98479508091	5.56716417910448
131	1490	1316.95172348914	5.56716417910448
131	1500	1318.30835968919	5.56716417910448
131	1510	1319.68504912077	5.56716417910448
131	1520	1317.95121669177	5.56716417910448
132	1650	1313.37803037515	5.56716417910448
132	1660	1311.10706471854	5.56716417910448
132	1670	1309.50397644538	5.56716417910448
132	1680	1301.46467047802	5.56716417910448
132	1690	1297.0488182644	5.56716417910448
132	1700	1289.20266344352	5.56716417910448
132	1710	1279.96616647314	5.56716417910448
132	1720	1272.66606275394	5.56716417910448
132	1730	1267.53920818877	5.56716417910448
132	1740	1265.34734438777	5.56716417910448
132	1750	1261.52266374267	5.56716417910448
132	1760	1257.08187994654	5.56716417910448
132	1770	1249.76060790348	5.56716417910448
132	1780	1244.85662967845	5.56716417910448
132	1790	1237.07900730612	5.56716417910448
132	1800	1230.12223058795	5.56716417910448
132	1810	1227.60216096607	5.56716417910448
132	1820	1223.71742220552	5.56716417910448
132	1830	1218.22079871419	5.56716417910448
132	1840	1212.53343855951	5.56716417910448
132	1850	1205.78809419597	5.56716417910448
132	1860	1197.39394612157	5.56716417910448
132	1870	1191.99358692052	5.56716417910448
132	1880	1187.75013376697	5.56716417910448
132	1890	1182.90434626127	5.56716417910448
132	1900	1179.25024667889	5.56716417910448
132	1910	1174.26159570962	5.56716417910448
132	1920	1175.04283322567	5.56716417910448
132	1930	1174.22528699526	5.56716417910448
132	1940	1178.65671811977	5.56716417910448
132	1950	1181.79432461285	5.56716417910448
132	1960	1190.29615233259	5.56716417910448
132	1970	1198.04603016717	5.56716417910448
132	1980	1207.92099860255	5.56716417910448
132	1990	1206.30077307545	5.56716417910448
132	2000	1191.55273516739	5.56716417910448
132	2010	1182.56632638	5.56716417910448
132	2020	1176.73845072614	5.56716417910448
132	2030	1168.13666820767	5.56716417910448
132	2040	1171.86428238422	5.56716417910448
132	2050	1176.8270402978	5.56716417910448
132	2060	1182.42135753465	5.56716417910448
132	2070	1186.23493476556	5.56716417910448
132	2080	1193.50181971348	5.56716417910448
132	2090	1200.91070488519	5.56716417910448
132	2100	1204.55584651488	5.56716417910448
132	2110	1204.25883409268	5.56716417910448
132	2120	1205.24707061951	5.56716417910448
132	2130	1194.76575420526	5.56716417910448
132	2140	1181.99658259107	5.56716417910448
132	2150	1165.21197471452	5.56716417910448
132	2160	1153.22098828506	5.56716417910448
132	2170	1139.54025572897	5.56716417910448
132	2180	1131.308187645	5.56716417910448
132	2190	1124.51496930826	5.56716417910448
132	2200	1108.39910799472	5.56716417910448
132	2210	1099.26875197719	5.56716417910448
132	2220	1090.76947894524	5.56716417910448
132	2230	1084.20461046639	5.56716417910448
132	2240	1078.47572667252	5.56716417910448
132	2250	1074.69135511737	5.56716417910448
132	2260	1070.33555859444	5.56716417910448
132	2270	1066.00674078279	5.56716417910448
132	2280	1060.49842820391	5.56716417910448
132	2290	1043.87481551371	5.56716417910448
132	2300	1031.76331179905	5.56716417910448
132	2310	1021.18364718213	5.56716417910448
132	2320	1012.92625743592	5.56716417910448
132	2330	1007.93728085535	5.56716417910448
132	2340	993.585520833414	5.56716417910448
132	2350	989.803648835932	5.56716417910448
132	2360	980.530998710188	5.56716417910448
132	2370	968.956137247236	5.56716417910448
132	2380	962.393164838159	5.56716417910448
132	2390	960.602864487829	5.56716417910448
132	2400	959.514737862865	5.56716417910448
132	2410	958.531358697731	5.56716417910448
132	2420	953.345411439058	5.56716417910448
132	2430	943.25133515177	5.56716417910448
132	2440	932.981377039063	5.56716417910448
132	2450	924.946376455415	5.56716417910448
132	2460	914.724507179538	5.56716417910448
132	2470	908.036578811737	5.56716417910448
132	2480	901.679310678875	5.56716417910448
132	2490	894.455394416209	5.56716417910448
132	2500	886.776545352865	5.56716417910448
132	2510	883.892952824723	5.56716417910448
132	2520	882.648817493086	5.56716417910448
132	2530	882.397854908686	5.56716417910448
132	2540	878.901957796809	5.56716417910448
132	2550	876.036132467903	5.56716417910448
132	2560	871.465532925541	5.56716417910448
132	2570	871.70961227892	5.56716417910448
132	2580	868.004983879646	5.56716417910448
132	2590	867.62349957824	5.56716417910448
132	2600	867.746507086537	5.56716417910448
132	2610	866.658144840134	5.56716417910448
132	2620	868.353287321564	5.56716417910448
132	2630	869.307902695779	5.56716417910448
132	2640	866.113807972244	5.56716417910448
132	2650	865.996172971256	5.56716417910448
132	2660	865.44198084303	5.56716417910448
132	2670	864.251740683796	5.56716417910448
132	2680	862.769311235988	5.56716417910448
132	2690	858.859134674406	5.56716417910448
132	2700	854.200958249211	5.56716417910448
132	2710	848.212208279421	5.56716417910448
132	2720	843.493663723503	5.56716417910448
132	2730	836.282515119462	5.56716417910448
132	2740	826.482747963631	5.56716417910448
132	2750	820.52630414864	5.56716417910448
132	2760	812.773681905667	5.56716417910448
132	2770	801.787483910165	5.56716417910448
132	2780	796.745062762833	5.56716417910448
132	2790	793.56166643697	5.56716417910448
132	2800	787.989026097619	5.56716417910448
132	2810	784.930284346652	5.56716417910448
132	2820	772.420609073065	5.56716417910448
132	2830	767.029484692261	5.56716417910448
132	2840	759.280355733966	5.56716417910448
132	2850	755.199420234755	5.56716417910448
132	2860	747.755500353711	5.56716417910448
132	2870	742.91053474246	5.56716417910448
133	390	910.424451290785	18.1044776119403
133	400	914.927650428564	18.1044776119403
133	410	918.285552710887	18.1044776119403
133	420	921.577037928224	18.1044776119403
133	430	925.928709298203	18.1044776119403
133	440	929.930281599716	18.1044776119403
133	450	937.358360019069	18.1044776119403
133	460	944.499794671223	18.1044776119403
133	470	951.824328970446	18.1044776119403
133	480	958.863240568536	18.1044776119403
133	490	970.955533167427	18.1044776119403
133	500	972.784482828136	18.1044776119403
133	510	976.8017919836	18.1044776119403
133	520	980.59268168048	18.1044776119403
133	530	985.624928980289	18.1044776119403
133	540	986.04793225667	18.1044776119403
133	550	986.33712340494	18.1044776119403
133	560	989.637574869761	18.1044776119403
133	570	994.224025068351	18.1044776119403
133	580	993.294988621202	18.1044776119403
133	590	990.685913568549	18.1044776119403
133	600	989.621029467808	18.1044776119403
133	610	987.11115799512	18.1044776119403
133	620	987.489580334705	18.1044776119403
133	630	989.187140751819	18.1044776119403
133	640	987.150439254376	18.1044776119403
133	650	987.957144033949	18.1044776119403
133	660	990.224193482849	18.1044776119403
133	670	991.333173795057	18.1044776119403
133	680	996.231413160698	18.1044776119403
133	690	995.072146279378	18.1044776119403
133	700	993.760025336733	18.1044776119403
133	710	997.222378834545	18.1044776119403
133	720	1000.20163418684	18.1044776119403
133	730	1000.90368697309	18.1044776119403
133	740	1001.59898135086	18.1044776119403
133	750	997.881239838677	18.1044776119403
133	760	995.373435038536	18.1044776119403
133	770	989.962905891502	18.1044776119403
133	780	992.280006104053	18.1044776119403
133	790	994.751766843066	18.1044776119403
133	800	999.399075184377	18.1044776119403
134	790	1115.19203895453	18.1044776119403
134	800	1122.72679140466	18.1044776119403
134	810	1131.81996440432	18.1044776119403
134	820	1138.78769994666	18.1044776119403
134	830	1141.65609892861	18.1044776119403
134	840	1144.16184806275	18.1044776119403
134	850	1146.78757896916	18.1044776119403
134	860	1141.7514174196	18.1044776119403
134	870	1139.02820893048	18.1044776119403
134	880	1140.62733209767	18.1044776119403
134	890	1142.6381901805	18.1044776119403
134	900	1144.79973572227	18.1044776119403
134	910	1149.16205970005	18.1044776119403
134	920	1153.00154007228	18.1044776119403
134	930	1156.62521873741	18.1044776119403
134	940	1158.03944294028	18.1044776119403
134	950	1161.50182797019	18.1044776119403
134	960	1163.05266739302	18.1044776119403
134	970	1167.16960182984	18.1044776119403
134	980	1172.27235731728	18.1044776119403
134	990	1175.19807252348	18.1044776119403
134	1000	1178.16473342947	18.1044776119403
134	1010	1183.32328637875	18.1044776119403
134	1020	1178.76108913542	18.1044776119403
134	1030	1178.51525856749	18.1044776119403
134	1040	1171.45028457414	18.1044776119403
134	1050	1161.9442822821	18.1044776119403
134	1060	1152.21325570908	18.1044776119403
134	1070	1146.5630288463	18.1044776119403
134	1080	1152.37069448552	18.1044776119403
134	1090	1157.33836266171	18.1044776119403
134	1100	1158.15371456506	18.1044776119403
135	2030	1216.28011045262	18.1044776119403
135	2040	1221.51277241974	18.1044776119403
135	2050	1221.63606026312	18.1044776119403
135	2060	1219.71940474278	18.1044776119403
135	2070	1216.19575646813	18.1044776119403
135	2080	1221.3484017692	18.1044776119403
135	2090	1224.78801613146	18.1044776119403
135	2100	1230.72628294471	18.1044776119403
135	2110	1234.07355360375	18.1044776119403
135	2120	1230.79642861425	18.1044776119403
135	2130	1230.8543340624	18.1044776119403
135	2140	1228.3181459877	18.1044776119403
135	2150	1223.4433279603	18.1044776119403
135	2160	1217.62803937058	18.1044776119403
135	2170	1211.95515379629	18.1044776119403
135	2180	1207.60764637791	18.1044776119403
135	2190	1214.51148699525	18.1044776119403
135	2200	1230.49333254548	18.1044776119403
135	2210	1245.04141565526	18.1044776119403
135	2220	1249.481992396	18.1044776119403
135	2230	1252.3472376262	18.1044776119403
135	2240	1256.11245522969	18.1044776119403
135	2250	1261.00790668132	18.1044776119403
135	2260	1256.65502894409	18.1044776119403
135	2270	1249.07418549751	18.1044776119403
135	2280	1241.44526729193	18.1044776119403
135	2290	1230.1530518215	18.1044776119403
135	2300	1219.16657933072	18.1044776119403
135	2310	1212.79000268459	18.1044776119403
135	2320	1211.78667987963	18.1044776119403
135	2330	1222.29486180541	18.1044776119403
136	2120	1103.12228569333	18.1044776119403
136	2130	1099.08844689583	18.1044776119403
136	2140	1090.62041066132	18.1044776119403
136	2150	1075.14796746391	18.1044776119403
136	2160	1073.3553655687	18.1044776119403
136	2170	1077.09513834569	18.1044776119403
136	2180	1068.08961925543	18.1044776119403
136	2190	1070.76656505559	18.1044776119403
136	2200	1069.58948618995	18.1044776119403
136	2210	1064.26322877184	18.1044776119403
136	2220	1059.16673403547	18.1044776119403
136	2230	1055.62351554351	18.1044776119403
136	2240	1047.65957420968	18.1044776119403
136	2250	1046.74167610801	18.1044776119403
136	2260	1047.79983079381	18.1044776119403
136	2270	1052.02518193765	18.1044776119403
136	2280	1049.65984295634	18.1044776119403
136	2290	1046.77175254278	18.1044776119403
136	2300	1045.75568680011	18.1044776119403
136	2310	1038.51047452468	18.1044776119403
136	2320	1043.33549169021	18.1044776119403
136	2330	1049.76686803642	18.1044776119403
136	2340	1047.57823813707	18.1044776119403
136	2350	1048.19500136586	18.1044776119403
136	2360	1059.73532829001	18.1044776119403
136	2370	1058.78476963143	18.1044776119403
136	2380	1058.70792610112	18.1044776119403
136	2390	1055.90185795722	18.1044776119403
136	2400	1066.10195074171	18.1044776119403
136	2410	1070.07789502886	18.1044776119403
136	2420	1066.6015144972	18.1044776119403
136	2430	1058.94387766638	18.1044776119403
136	2440	1054.63122523538	18.1044776119403
136	2450	1043.3205253399	18.1044776119403
136	2460	1026.69591975642	18.1044776119403
136	2470	1027.40543939941	18.1044776119403
136	2480	1035.08454340279	18.1044776119403
136	2490	1038.42979792751	18.1044776119403
136	2500	1042.76488832109	18.1044776119403
136	2510	1051.61272087078	18.1044776119403
136	2520	1062.65297536073	18.1044776119403
136	2530	1072.9470243872	18.1044776119403
136	2540	1084.43938607606	18.1044776119403
136	2550	1074.47354201082	18.1044776119403
136	2560	1062.72622134287	18.1044776119403
137	610	632.150805769765	24.134328358209
137	620	629.627324948282	24.134328358209
137	630	625.875054414917	24.134328358209
137	640	624.858878014624	24.134328358209
137	650	625.098744104315	24.134328358209
137	660	627.810671130518	24.134328358209
137	670	622.921506690898	24.134328358209
137	680	622.70025051743	24.134328358209
137	690	617.373298405434	24.134328358209
137	700	617.614648317426	24.134328358209
137	710	618.042560180219	24.134328358209
137	720	614.792083017218	24.134328358209
137	730	613.842221718679	24.134328358209
137	740	604.751430688003	24.134328358209
137	750	607.458544454303	24.134328358209
137	760	604.072231436685	24.134328358209
137	770	602.841865594559	24.134328358209
137	780	598.955649836911	24.134328358209
137	790	596.341786772888	24.134328358209
137	800	593.480229550934	24.134328358209
137	810	591.480413808591	24.134328358209
137	820	588.126613563339	24.134328358209
137	830	586.958850492218	24.134328358209
137	840	585.498053120565	24.134328358209
137	850	592.18424220361	24.134328358209
137	860	590.504309943426	24.134328358209
137	870	586.902650615506	24.134328358209
137	880	583.321766041101	24.134328358209
137	890	580.445694188138	24.134328358209
137	900	577.459307138492	24.134328358209
137	910	578.266818622223	24.134328358209
137	920	572.692173168929	24.134328358209
137	930	571.151796284153	24.134328358209
137	940	571.998539708741	24.134328358209
137	950	575.128246712765	24.134328358209
137	960	566.048099126919	24.134328358209
137	970	571.817077499913	24.134328358209
137	980	569.378501680125	24.134328358209
137	990	570.3497824393	24.134328358209
137	1000	568.58282402638	24.134328358209
137	1010	568.343617945535	24.134328358209
138	760	1328.25796894407	NaN
138	770	1325.35467916494	NaN
138	780	1327.71663892133	NaN
138	790	1325.83047704623	NaN
138	800	1324.64222087617	NaN
138	810	1325.57497348784	NaN
138	820	1324.97292050393	NaN
138	830	1322.25496900189	NaN
138	840	1321.74167020493	NaN
138	850	1317.59556974284	NaN
138	860	1309.0984753058	NaN
138	870	1303.77400056095	NaN
138	880	1315.00114004581	NaN
138	890	1320.14025843242	NaN
138	900	1322.18261534452	NaN
138	910	1324.54200586144	NaN
138	920	1319.12768080639	NaN
138	930	1311.63906180558	NaN
138	940	1306.96358273952	NaN
138	950	1296.27156340208	NaN
138	960	1298.76784432759	NaN
138	970	1311.89163596802	NaN
138	980	1318.69930522447	NaN
138	990	1323.12457209794	NaN
138	1000	1320.11811953176	NaN
138	1010	1312.55515618748	NaN
138	1020	1298.26640349147	NaN
138	1030	1291.29552941334	NaN
138	1040	1292.47826491462	NaN
138	1050	1287.77582060606	NaN
138	1060	1270.74336235376	NaN
138	1070	1255.78274820075	NaN
138	1080	1250.95068339483	NaN
138	1090	1256.59925949459	NaN
138	1100	1264.57397960437	NaN
138	1110	1271.47154693896	NaN
138	1120	1277.74390822875	NaN
138	1130	1275.73028487516	NaN
138	1140	1283.53613151592	NaN
138	1150	1294.50802918783	NaN
138	1160	1298.92606023232	NaN
138	1170	1295.18361880606	NaN
138	1180	1285.63762737298	NaN
138	1190	1286.62980479592	NaN
138	1200	1300.21474110144	NaN
138	1210	1290.79991332909	NaN
138	1220	1281.01609538654	NaN
138	1230	1280.39294307525	NaN
138	1240	1281.37996409593	NaN
138	1250	1270.01582493301	NaN
138	1260	1258.72433096906	NaN
138	1270	1255.8075219551	NaN
138	1280	1255.78030848857	NaN
138	1290	1248.96310484188	NaN
138	1300	1245.49320889484	NaN
138	1310	1234.1241119093	NaN
139	1040	577.913812728667	24.134328358209
139	1050	581.037042185902	24.134328358209
139	1060	577.567582380543	24.134328358209
139	1070	574.488982401124	24.134328358209
139	1080	573.361368542182	24.134328358209
139	1090	572.392862983239	24.134328358209
139	1100	573.938852915427	24.134328358209
139	1110	578.009709075155	24.134328358209
139	1120	582.557531354046	24.134328358209
139	1130	588.398559194077	24.134328358209
139	1140	594.919844523942	24.134328358209
139	1150	611.51301735931	24.134328358209
139	1160	621.02239067571	24.134328358209
139	1170	632.504056000587	24.134328358209
139	1180	643.149370589174	24.134328358209
139	1190	651.913013531673	24.134328358209
139	1200	658.306301344613	24.134328358209
139	1210	665.741348367145	24.134328358209
139	1220	674.641250914653	24.134328358209
139	1230	684.682016483904	24.134328358209
139	1240	692.841711765177	24.134328358209
139	1250	699.958879437724	24.134328358209
139	1260	706.48877199368	24.134328358209
139	1270	710.776947757207	24.134328358209
139	1280	713.279469331305	24.134328358209
139	1290	714.311988792277	24.134328358209
139	1300	710.991740808574	24.134328358209
139	1310	709.503464126972	24.134328358209
139	1320	703.981438087196	24.134328358209
139	1330	701.024640781284	24.134328358209
139	1340	699.342370640241	24.134328358209
139	1350	701.57146465693	24.134328358209
139	1360	705.8898642957	24.134328358209
139	1370	716.804229289509	24.134328358209
139	1380	730.129316639395	24.134328358209
139	1390	741.171258955148	24.134328358209
139	1400	755.777869414024	24.134328358209
139	1410	768.811069059925	24.134328358209
139	1420	781.916294003667	24.134328358209
139	1430	789.646263634923	24.134328358209
139	1440	799.074717367893	24.134328358209
139	1450	813.321200697835	24.134328358209
139	1460	824.282913265783	24.134328358209
139	1470	830.698676941189	24.134328358209
139	1480	836.531206834547	24.134328358209
139	1490	844.15639443162	24.134328358209
139	1500	847.815681876245	24.134328358209
140	1320	1213.01938603955	NaN
140	1330	1213.79898112983	NaN
140	1340	1205.42356659786	NaN
140	1350	1188.57243023181	24.134328358209
140	1360	1186.12601989983	24.134328358209
140	1370	1187.36303033276	24.134328358209
140	1380	1179.60172977584	24.134328358209
140	1390	1172.07284734379	24.134328358209
140	1400	1168.30294533029	24.134328358209
140	1410	1164.24488100155	24.134328358209
140	1420	1161.4937222962	24.134328358209
140	1430	1156.07935333657	24.134328358209
140	1440	1145.81895384576	24.134328358209
140	1450	1140.60425407582	24.134328358209
140	1460	1138.63310885004	24.134328358209
140	1470	1139.10293977853	24.134328358209
140	1480	1131.24632898877	24.134328358209
140	1490	1125.77006897444	24.134328358209
140	1500	1125.78479376656	24.134328358209
140	1510	1129.92129958419	24.134328358209
140	1520	1122.64446187979	24.134328358209
140	1530	1120.96411094223	24.134328358209
140	1540	1130.79836605572	24.134328358209
140	1550	1136.05570013524	24.134328358209
140	1560	1126.19710047078	24.134328358209
140	1570	1128.08701827304	24.134328358209
140	1580	1122.63537382923	24.134328358209
140	1590	1119.44452371513	24.134328358209
140	1600	1120.5749256214	24.134328358209
140	1610	1131.76729167094	24.134328358209
140	1620	1135.00078593547	24.134328358209
140	1630	1134.07499428672	24.134328358209
140	1640	1133.27170154352	24.134328358209
140	1650	1122.56004974935	24.134328358209
140	1660	1124.9549760204	24.134328358209
140	1670	1121.67712729764	24.134328358209
140	1680	1115.1614510649	24.134328358209
140	1690	1108.18829581995	24.134328358209
140	1700	1100.76523570414	24.134328358209
140	1710	1100.58665262638	24.134328358209
140	1720	1096.39021983194	24.134328358209
140	1730	1092.13375936613	24.134328358209
140	1740	1093.00645228646	24.134328358209
140	1750	1101.12317751523	24.134328358209
140	1760	1100.73119406284	24.134328358209
140	1770	1104.25106809416	24.134328358209
140	1780	1110.20546412118	24.134328358209
140	1790	1123.58671854074	24.134328358209
140	1800	1136.72050223661	24.134328358209
140	1810	1150.14703196222	24.134328358209
140	1820	1148.24811659545	24.134328358209
140	1830	1134.56575673686	24.134328358209
140	1840	1132.49620259442	24.134328358209
140	1850	1146.46963716581	24.134328358209
140	1860	1152.99131655656	24.134328358209
140	1870	1153.20144750749	24.134328358209
140	1880	1153.3088863995	24.134328358209
140	1890	1157.07613706963	24.134328358209
140	1900	1169.02971050078	24.134328358209
140	1910	1178.29862323728	24.134328358209
140	1920	1176.57889249962	24.134328358209
140	1930	1167.81782193541	24.134328358209
140	1940	1161.78496333281	24.134328358209
140	1950	1156.46972906631	24.134328358209
140	1960	1157.24411230537	24.134328358209
140	1970	1163.90405996502	24.134328358209
140	1980	1161.96329573059	24.134328358209
140	1990	1158.2298773939	24.134328358209
140	2000	1161.42909946385	24.134328358209
140	2010	1157.12981659939	24.134328358209
140	2020	1155.42579384701	24.134328358209
140	2030	1158.98972152204	24.134328358209
141	2230	1258.83912529633	NaN
141	2240	1265.6294699978	NaN
141	2250	1271.35264135609	NaN
141	2260	1277.29906064131	NaN
141	2270	1271.75267982474	NaN
141	2280	1276.4768076666	NaN
141	2290	1277.44892247907	NaN
141	2300	1275.16075989072	NaN
141	2310	1277.3780668944	NaN
141	2320	1278.40395023027	NaN
141	2330	1278.23226381781	NaN
141	2340	1278.51380021614	NaN
141	2350	1280.10958099742	NaN
141	2360	1279.11542863575	NaN
141	2370	1284.03222062675	NaN
141	2380	1285.87872866775	NaN
141	2390	1283.587460267	NaN
141	2400	1291.34434372874	NaN
141	2410	1289.35491210415	NaN
141	2420	1297.78455618768	NaN
141	2430	1284.9503529382	NaN
141	2440	1286.26262431179	NaN
141	2450	1288.58160922643	NaN
141	2460	1289.70511011366	NaN
141	2470	1291.20945782964	NaN
141	2480	1289.58485582945	NaN
141	2490	1293.47733300518	NaN
141	2500	1290.59889591513	NaN
141	2510	1295.1981896032	NaN
141	2520	1294.68449238066	NaN
141	2530	1289.70470864225	NaN
141	2540	1297.2061471845	NaN
141	2550	1299.14278638893	NaN
141	2560	1305.86239480024	NaN
141	2570	1304.4776522673	NaN
141	2580	1300.60204777414	NaN
141	2590	1304.49388099145	NaN
141	2600	1302.65877563111	NaN
141	2610	1307.10989177299	NaN
141	2620	1310.19756131762	NaN
141	2630	1306.66391706546	NaN
141	2640	1302.87603383883	NaN
141	2650	1307.52847484026	NaN
141	2660	1315.83488073443	NaN
141	2670	1312.12058453371	NaN
141	2680	1303.02943751084	NaN
141	2690	1289.98919886672	NaN
142	2230	1198.11066190723	NaN
142	2240	1186.94306760522	24.134328358209
142	2250	1179.79659826562	24.134328358209
142	2260	1175.9972000297	24.134328358209
142	2270	1172.90322759144	24.134328358209
142	2280	1177.84195070118	24.134328358209
142	2290	1171.83629144064	24.134328358209
142	2300	1164.77881555509	24.134328358209
142	2310	1166.6237160407	24.134328358209
142	2320	1162.76604363628	24.134328358209
142	2330	1160.82285454756	24.134328358209
142	2340	1152.3333674688	24.134328358209
142	2350	1151.08405929705	24.134328358209
142	2360	1146.35194446211	24.134328358209
142	2370	1145.86958121291	24.134328358209
142	2380	1142.14516173272	24.134328358209
142	2390	1140.67328111671	24.134328358209
142	2400	1134.10045629058	24.134328358209
142	2410	1127.22139018327	24.134328358209
142	2420	1126.24213585779	24.134328358209
142	2430	1122.87584996207	24.134328358209
142	2440	1116.26315371627	24.134328358209
142	2450	1110.62931552432	24.134328358209
142	2460	1109.08090700014	24.134328358209
142	2470	1104.86642526686	24.134328358209
142	2480	1104.23728760336	24.134328358209
142	2490	1099.35016300914	24.134328358209
142	2500	1093.89249580919	24.134328358209
142	2510	1089.97518928292	24.134328358209
142	2520	1083.15671224068	24.134328358209
142	2530	1077.01097028252	24.134328358209
142	2540	1074.08178177655	24.134328358209
142	2550	1070.92896534124	24.134328358209
142	2560	1067.35599407335	24.134328358209
142	2570	1063.59997788711	24.134328358209
142	2580	1059.33691109267	24.134328358209
142	2590	1060.10336006098	24.134328358209
142	2600	1058.78417529378	24.134328358209
142	2610	1049.55820552872	24.134328358209
142	2620	1046.7403290707	24.134328358209
142	2630	1044.65358257052	24.134328358209
142	2640	1044.13076519657	24.134328358209
142	2650	1044.46343950455	24.134328358209
142	2660	1040.49639782412	24.134328358209
142	2670	1045.2800132871	24.134328358209
142	2680	1046.76940800235	24.134328358209
142	2690	1049.28560160864	24.134328358209
142	2700	1055.68856291114	24.134328358209
142	2710	1057.56111823562	24.134328358209
142	2720	1058.49674404487	24.134328358209
142	2730	1073.26900969137	24.134328358209
142	2740	1083.07842008537	24.134328358209
142	2750	1088.82409787916	24.134328358209
142	2760	1093.16725884051	24.134328358209
142	2770	1102.84610862766	24.134328358209
142	2780	1112.29420016983	24.134328358209
142	2790	1124.6711086676	24.134328358209
142	2800	1127.34515643074	24.134328358209
142	2810	1122.14023092069	24.134328358209
142	2820	1122.49177298854	24.134328358209
142	2830	1121.57528999276	24.134328358209
142	2840	1119.00183997748	24.134328358209
142	2850	1112.75744740523	24.134328358209
142	2860	1102.56634867656	24.134328358209
142	2870	1089.75647136085	24.134328358209
143	770	1328.58713077019	NaN
143	780	1327.62967440391	NaN
143	790	1325.32532298879	NaN
143	800	1325.2608600951	NaN
143	810	1325.82333919743	NaN
143	820	1325.78180541253	NaN
143	830	1315.23687506602	NaN
143	840	1305.96515674455	NaN
143	850	1312.6521632827	NaN
143	860	1313.10385491703	NaN
143	870	1303.03027584361	NaN
143	880	1303.5600809958	NaN
143	890	1294.20961017208	NaN
143	900	1287.14766162846	NaN
143	910	1288.50091375369	NaN
143	920	1274.24823139576	NaN
143	930	1269.30053908987	NaN
143	940	1273.40059122464	NaN
143	950	1280.50957162736	NaN
143	960	1273.90705520895	NaN
143	970	1273.43556508254	NaN
143	980	1276.21491790163	NaN
143	990	1271.75306424703	NaN
143	1000	1271.00826967694	NaN
143	1010	1280.60022499672	NaN
143	1020	1281.59358177327	NaN
143	1030	1277.83804278005	NaN
143	1040	1279.99753426542	NaN
143	1050	1277.53268028706	NaN
144	1360	1202.59676329892	NaN
144	1370	1201.04571552904	NaN
144	1380	1201.52265673174	NaN
144	1390	1192.79298905415	22.9850746268657
144	1400	1188.89083216345	22.9850746268657
144	1410	1188.48196657019	22.9850746268657
144	1420	1188.33958846426	22.9850746268657
144	1430	1190.52871874058	22.9850746268657
144	1440	1192.39459157606	22.9850746268657
144	1450	1191.25391488916	22.9850746268657
144	1460	1186.83487274031	22.9850746268657
144	1470	1179.24840880438	22.9850746268657
144	1480	1172.61854408864	22.9850746268657
144	1490	1161.40333119752	22.9850746268657
144	1500	1145.13797674193	22.9850746268657
144	1510	1136.33185958567	22.9850746268657
144	1520	1130.20344058716	22.9850746268657
144	1530	1127.42009811139	22.9850746268657
144	1540	1121.8808518715	22.9850746268657
144	1550	1119.98491442125	22.9850746268657
144	1560	1115.84320102559	22.9850746268657
144	1570	1110.7702008088	22.9850746268657
144	1580	1105.64096722889	22.9850746268657
144	1590	1100.45423285393	22.9850746268657
144	1600	1085.23177290122	22.9850746268657
144	1610	1071.16884266812	22.9850746268657
144	1620	1056.9785379048	22.9850746268657
144	1630	1044.21513614374	22.9850746268657
144	1640	1034.92268142687	22.9850746268657
144	1650	1021.9841699059	22.9850746268657
144	1660	1013.53788968019	22.9850746268657
144	1670	1006.7228167844	22.9850746268657
144	1680	1000.52173918369	22.9850746268657
144	1690	991.064900785565	22.9850746268657
144	1700	988.649978777748	22.9850746268657
144	1710	982.194365694174	22.9850746268657
144	1720	976.326213443905	22.9850746268657
144	1730	964.159792886918	22.9850746268657
144	1740	955.636783172622	22.9850746268657
144	1750	941.514983444372	22.9850746268657
144	1760	925.041981525991	22.9850746268657
144	1770	916.64369114598	22.9850746268657
144	1780	907.804926732671	22.9850746268657
144	1790	899.725783316147	22.9850746268657
144	1800	888.998500918919	22.9850746268657
144	1810	877.585313653738	22.9850746268657
144	1820	861.23386709853	22.9850746268657
145	20	34.7918588785453	NaN
145	30	34.7663383507863	NaN
145	40	34.6355988901466	NaN
145	50	35.2500996148894	NaN
145	60	34.2017433017283	NaN
145	70	34.5355623884348	NaN
145	80	34.0825715525303	NaN
145	90	34.0548050281311	NaN
145	100	33.2669776942914	NaN
145	110	33.3817971362976	NaN
145	120	32.8740914180872	NaN
145	130	33.5975000314059	NaN
145	140	34.8185875383734	NaN
145	150	34.6503452723243	NaN
145	160	34.4324335952753	NaN
145	170	34.6358485199405	NaN
145	180	34.0828472351015	NaN
145	190	34.4253306367545	NaN
145	200	33.9780150030208	NaN
145	210	33.9617521494435	NaN
145	220	33.8323654746877	NaN
145	230	33.8233177354532	NaN
145	240	33.6873859227767	NaN
145	250	34.4129968201911	NaN
145	260	34.3584246454626	NaN
145	270	33.6411034430486	NaN
145	280	34.1816920101998	NaN
145	290	34.1029078532877	NaN
145	300	33.8707016101663	NaN
145	310	34.3675601502941	NaN
145	320	34.067335496985	NaN
145	330	34.1041460598677	NaN
145	340	34.1435648254835	NaN
145	350	33.8635891735563	NaN
145	360	34.2224841706526	NaN
145	370	34.2636788498738	NaN
145	380	34.0862479731688	NaN
145	390	34.0180916954288	NaN
145	400	34.2401999631383	NaN
145	410	34.0477200510566	NaN
145	420	34.1948516970007	NaN
145	430	35.4050998613248	NaN
145	440	34.6088219527328	NaN
145	450	34.7894587436504	NaN
145	460	34.6812079446755	NaN
145	470	35.1291743014492	NaN
145	480	34.6913700201582	NaN
145	490	35.5200603838938	NaN
145	500	34.6658662142837	NaN
145	510	34.890279432979	NaN
145	520	34.7720482171357	NaN
145	530	35.3521066321352	NaN
145	540	35.3168473296578	NaN
145	550	34.7551724989091	NaN
145	560	34.8038067960724	NaN
145	570	35.4977469948113	NaN
145	580	35.4478849829024	NaN
145	590	35.6160050021785	NaN
145	600	35.4985783304409	NaN
145	610	35.8537886462335	NaN
145	620	41.9068778199409	NaN
145	630	41.0397697734497	NaN
145	640	43.4427176145114	NaN
145	650	43.4754085563115	NaN
145	660	44.5566661557549	NaN
145	670	43.797252142106	NaN
145	680	41.8211558862442	NaN
145	690	40.2669484330447	NaN
145	700	42.827890627412	NaN
145	710	42.5799588126932	NaN
145	720	39.2834820643747	NaN
145	730	41.2143837352561	NaN
145	740	42.3477161689251	NaN
145	750	41.3911915526491	NaN
145	760	42.3751245477925	NaN
145	770	40.8693980048236	NaN
145	780	42.2238191503133	NaN
145	790	41.5252901603447	NaN
145	800	40.9365480739057	NaN
145	810	40.9644752362783	NaN
145	820	40.7313890463497	NaN
145	830	42.1735698494161	NaN
145	840	41.2332348379233	NaN
145	850	42.4454487698521	NaN
145	860	41.3576430417951	NaN
145	870	41.1605310276653	NaN
145	880	40.3507548245952	NaN
145	890	40.7994687868648	NaN
145	900	40.186959237147	NaN
145	910	39.1476824284854	NaN
145	920	38.9668921495976	NaN
145	930	39.0385483190768	NaN
145	940	38.886837267185	NaN
145	950	38.8914844563364	NaN
145	960	39.1455500569288	NaN
145	970	38.5026830200025	NaN
145	980	38.930015577889	NaN
145	990	38.6229615676491	NaN
145	1000	38.9431418632336	NaN
145	1010	39.4050774553277	NaN
145	1020	39.1997273226112	NaN
145	1030	39.1888702449471	NaN
145	1040	39.1119876799363	NaN
145	1050	39.0430011666359	NaN
145	1060	39.5563773751048	NaN
145	1070	39.5784890381536	NaN
145	1080	39.2425875941782	NaN
145	1090	39.4353909676834	NaN
145	1100	39.117004799621	NaN
145	1110	38.7670643759571	NaN
145	1120	39.3450571115273	NaN
145	1130	38.9683193972189	NaN
145	1140	38.7086750044247	NaN
145	1150	38.9299213755202	NaN
145	1160	38.8473174062378	NaN
145	1170	38.98575472411	NaN
145	1180	39.2709925603538	NaN
145	1190	38.9169941596069	NaN
145	1200	39.6538147513576	NaN
145	1210	39.0796953878933	NaN
145	1220	39.0271288724143	NaN
145	1230	39.3164759351326	NaN
145	1240	39.1473043831962	NaN
145	1250	39.1182790919056	NaN
145	1260	39.1393960214056	NaN
145	1270	39.4516600207923	NaN
145	1280	38.5512324780358	NaN
145	1290	39.121734399995	NaN
145	1300	39.1797739880785	NaN
145	1310	39.3393604124967	NaN
145	1320	39.4429592236244	NaN
145	1330	39.1968711867907	NaN
145	1340	38.9691743688709	NaN
145	1350	38.871678193757	NaN
145	1360	39.1850897138496	NaN
145	1370	39.2458116826485	NaN
145	1380	38.8989321357217	NaN
145	1390	39.1508136452057	NaN
145	1400	39.4023757741943	NaN
145	1410	40.1745719693422	NaN
145	1420	42.9588202881792	NaN
145	1430	34.8885227477364	NaN
145	1440	34.939823056439	NaN
145	1450	34.8106014264946	NaN
145	1460	34.188799611348	NaN
145	1470	33.9417541950431	NaN
145	1480	33.6629248193402	NaN
145	1490	33.875744222855	NaN
145	1500	33.8112799273628	NaN
145	1510	35.8024383055685	NaN
145	1520	35.7023187763845	NaN
145	1530	37.0745874358484	NaN
145	1540	40.026179137281	NaN
145	1550	44.3136067014089	NaN
145	1560	46.7816600806215	NaN
146	1650	49.8162079881236	NaN
146	1660	43.7081517308942	NaN
146	1670	49.0752707644696	NaN
146	1680	56.8448970438297	NaN
146	1690	60.13523718702	NaN
146	1700	55.2514100434903	NaN
146	1710	47.0541628123434	NaN
146	1720	43.64854013643	NaN
146	1730	51.7413119202217	NaN
146	1740	56.7357704798698	NaN
146	1750	51.5335871063352	NaN
146	1760	46.6288869928437	NaN
146	1770	47.5578396357822	NaN
146	1780	51.9274300308943	NaN
146	1790	57.7022627509209	NaN
146	1800	54.9926853101961	NaN
146	1810	48.4013815679018	NaN
146	1820	50.8130980368157	NaN
146	1830	55.0864605552741	NaN
146	1840	58.6246223205669	NaN
146	1850	56.0779270630798	NaN
146	1860	55.2303816817999	NaN
146	1870	58.3504053036793	NaN
146	1880	61.3272415058356	NaN
146	1890	62.9494265047461	NaN
146	1900	62.668287613325	NaN
146	1910	64.1132343896351	NaN
146	1920	64.7417070636388	NaN
146	1930	66.2014702649381	NaN
146	1940	66.5711981475462	NaN
146	1950	66.6874866278724	NaN
146	1960	64.0714497275877	NaN
146	1970	65.8595298577576	NaN
146	1980	67.5102024759138	NaN
146	1990	68.2211077436556	NaN
146	2000	69.030918153745	NaN
146	2010	65.7399868126277	NaN
146	2020	65.2451052905873	NaN
146	2030	65.9464021136295	NaN
146	2040	68.5054122126465	NaN
146	2050	70.5497566800907	NaN
146	2060	71.5842666882636	NaN
146	2070	70.9010646149333	NaN
146	2080	66.7136690680363	NaN
146	2090	66.6795545444231	NaN
146	2100	67.8133113038324	NaN
146	2110	71.9964047662981	NaN
146	2120	72.7091554654462	NaN
146	2130	72.0535378418403	NaN
146	2140	70.1383833929097	NaN
146	2150	69.9600879733587	NaN
146	2160	70.5398302112592	NaN
146	2170	70.5962100988333	NaN
146	2180	71.1492448797322	NaN
146	2190	71.4970765445951	NaN
146	2200	71.9223523063608	NaN
146	2210	71.9783924392317	NaN
146	2220	74.0417293244967	NaN
146	2230	75.730118754542	NaN
146	2240	87.4903569404126	NaN
146	2250	88.0886013775671	NaN
146	2260	86.8717912521275	NaN
147	580	1236.8314905041	NaN
147	590	1249.02315178152	NaN
147	600	1261.1276689349	NaN
147	610	1258.98217674654	NaN
147	620	1244.68367273431	NaN
147	630	1235.57968318398	NaN
147	640	1237.4371863335	NaN
147	650	1250.86736131586	NaN
147	660	1245.02114185351	NaN
147	670	1236.83490620258	NaN
147	680	1227.11204993918	NaN
147	690	1226.8272120009	NaN
147	700	1238.99154505034	NaN
147	710	1249.71861059543	NaN
147	720	1255.07414104463	NaN
147	730	1255.13376941498	NaN
147	740	1253.95710208165	NaN
147	750	1249.2261641785	NaN
147	760	1258.63141407809	NaN
147	770	1273.0867983032	NaN
147	780	1270.70707685106	NaN
147	790	1257.81056414156	NaN
147	800	1255.7622143912	NaN
147	810	1256.18223872384	NaN
147	820	1250.8092892929	NaN
147	830	1250.97885006821	NaN
147	840	1253.63966192941	NaN
147	850	1259.60929936726	NaN
147	860	1272.27463357851	NaN
147	870	1285.12309908556	NaN
147	880	1300.41625915969	NaN
147	890	1297.27323815804	NaN
147	900	1290.45151206865	NaN
147	910	1294.13894344113	NaN
148	2440	1325.992550288	NaN
148	2450	1316.89068178671	NaN
148	2460	1311.76323633373	NaN
148	2470	1307.94465629262	NaN
148	2480	1309.55963163723	NaN
148	2490	1309.65435591187	NaN
148	2500	1308.52602696428	NaN
148	2510	1309.6816515944	NaN
148	2520	1309.97351262382	NaN
148	2530	1307.91759305967	NaN
148	2540	1301.79659887463	NaN
148	2550	1295.24792743567	NaN
148	2560	1289.59971059668	NaN
148	2570	1280.00635258472	NaN
148	2580	1274.68269316195	NaN
148	2590	1272.82128369676	NaN
148	2600	1267.82169712846	NaN
148	2610	1260.64358588468	NaN
148	2620	1256.95906926681	NaN
148	2630	1250.67975517129	NaN
148	2640	1252.09687550234	NaN
148	2650	1254.80084524923	NaN
148	2660	1242.65479318477	NaN
148	2670	1232.49585506215	NaN
148	2680	1227.14949704794	NaN
148	2690	1225.11777568662	NaN
148	2700	1221.520841596	NaN
148	2710	1220.43110419645	NaN
148	2720	1217.90859283189	NaN
148	2730	1218.56743667514	NaN
148	2740	1213.56422273809	NaN
148	2750	1207.67407855911	NaN
148	2760	1206.41988443615	NaN
148	2770	1203.35026688805	NaN
148	2780	1199.52100970577	NaN
148	2790	1199.13556907154	NaN
148	2800	1205.29593140064	NaN
148	2810	1208.53399397344	NaN
148	2820	1209.36552028256	NaN
148	2830	1207.79549561953	NaN
148	2840	1201.71519348557	NaN
148	2850	1197.13978824935	NaN
148	2860	1195.23622678417	17.3134328358209
148	2870	1194.25970194944	17.3134328358209
149	20	315.767432870574	3.22388059701493
149	30	321.47704620537	3.22388059701493
149	40	323.978060943613	3.22388059701493
149	50	327.075508793493	3.22388059701493
149	60	331.439380278754	3.22388059701493
149	70	334.360337174943	3.22388059701493
149	80	338.038494054061	3.22388059701493
149	90	344.157200942425	3.22388059701493
149	100	349.303077711226	3.22388059701493
149	110	357.284197868432	3.22388059701493
149	120	363.543825624121	3.22388059701493
149	130	372.576000602658	3.22388059701493
149	140	368.714603082082	3.22388059701493
149	150	366.665545158733	3.22388059701493
149	160	383.088426151372	3.22388059701493
149	170	387.719138121912	3.22388059701493
149	180	379.824318479714	3.22388059701493
149	190	375.461682411735	3.22388059701493
149	200	362.651879994546	3.22388059701493
149	210	362.765279935437	3.22388059701493
149	220	358.92364191252	3.22388059701493
149	230	353.483576208385	3.22388059701493
149	240	351.712802754613	3.22388059701493
149	250	350.557232421317	3.22388059701493
149	260	351.272242249046	3.22388059701493
149	270	352.432262772112	3.22388059701493
149	280	360.970710328886	3.22388059701493
149	290	370.071905173097	3.22388059701493
149	300	380.541392565908	3.22388059701493
149	310	379.369576962188	3.22388059701493
149	320	388.002343084833	3.22388059701493
149	330	399.098096913355	3.22388059701493
149	340	403.487286046055	3.22388059701493
149	350	412.146376185368	3.22388059701493
149	360	414.555052753132	3.22388059701493
149	370	415.811516125001	3.22388059701493
149	380	420.479161067076	3.22388059701493
149	390	425.724907594735	3.22388059701493
149	400	436.580594745977	3.22388059701493
149	410	437.593638298537	3.22388059701493
149	420	439.397390015585	3.22388059701493
149	430	437.723635086484	3.22388059701493
149	440	438.85825971597	3.22388059701493
149	450	438.079491934056	3.22388059701493
149	460	438.362208531855	3.22388059701493
150	630	1257.05992390586	NaN
150	640	1244.64465988019	NaN
150	650	1240.31313572348	NaN
150	660	1237.71287277052	NaN
150	670	1239.78674190074	NaN
150	680	1240.32252994962	NaN
150	690	1240.34004173039	NaN
150	700	1238.56195749293	NaN
150	710	1235.75521959534	NaN
150	720	1232.56994089146	NaN
150	730	1228.29385636726	NaN
150	740	1224.15605444408	NaN
150	750	1223.66468897627	NaN
150	760	1221.99190847791	NaN
150	770	1221.1164948028	NaN
150	780	1225.48177849791	NaN
150	790	1226.26957006401	NaN
150	800	1226.16449986128	NaN
150	810	1225.48389238917	NaN
150	820	1222.30266471633	NaN
150	830	1217.97770323569	NaN
150	840	1210.51627724171	NaN
150	850	1201.88015922307	NaN
150	860	1195.88926046744	3.22388059701493
150	870	1193.66116528685	3.22388059701493
150	880	1193.17709884875	3.22388059701493
150	890	1191.52487644796	3.22388059701493
150	900	1189.87361101426	3.22388059701493
150	910	1189.48572881627	3.22388059701493
150	920	1188.31102435228	3.22388059701493
150	930	1184.78136234997	3.22388059701493
150	940	1181.43180417419	3.22388059701493
150	950	1182.06059117055	3.22388059701493
150	960	1180.13088494981	3.22388059701493
150	970	1179.24158167902	3.22388059701493
150	980	1177.91120417403	3.22388059701493
150	990	1174.05047812508	3.22388059701493
150	1000	1174.30498185109	3.22388059701493
150	1010	1176.51154927022	3.22388059701493
150	1020	1179.30523849187	3.22388059701493
150	1030	1187.07460885002	3.22388059701493
150	1040	1195.94172551836	3.22388059701493
150	1050	1208.43792998128	NaN
150	1060	1219.4093901558	NaN
150	1070	1235.19878805	NaN
150	1080	1248.39114411146	NaN
150	1090	1258.3148690172	NaN
150	1100	1265.81551759797	NaN
150	1110	1267.72641507168	NaN
150	1120	1274.55870585132	NaN
150	1130	1289.33756882185	NaN
150	1140	1294.91086171054	NaN
150	1150	1305.08220955429	NaN
150	1160	1310.50293378029	NaN
150	1170	1317.16608565369	NaN
150	1180	1321.11396340258	NaN
150	1190	1323.50988505408	NaN
150	1200	1326.00248859206	NaN
150	1210	1327.81714090354	NaN
151	500	1328.65343077854	NaN
151	510	1329.00854171986	NaN
151	520	1327.58506525003	NaN
151	530	1325.82746146357	NaN
151	540	1324.28596871153	NaN
151	550	1323.73190177572	NaN
151	560	1320.53840120396	NaN
151	570	1320.45006444943	NaN
151	580	1321.71978665567	NaN
151	590	1323.75622496182	NaN
151	600	1325.3020658029	NaN
151	610	1326.38446438136	NaN
151	620	1324.67550462253	NaN
151	630	1321.14314217161	NaN
151	640	1314.23960842909	NaN
151	650	1310.87165688635	NaN
151	660	1306.57718036685	NaN
151	670	1302.20266056462	NaN
151	680	1302.00369998602	NaN
151	690	1305.74595002641	NaN
151	700	1306.15673798162	NaN
151	710	1304.08478746887	NaN
151	720	1299.63661556574	NaN
151	730	1293.17019983264	NaN
151	740	1292.69130512739	NaN
151	750	1296.34257163794	NaN
151	760	1304.58515998356	NaN
151	770	1305.43789387702	NaN
151	780	1299.92543760122	NaN
151	790	1293.8352805606	NaN
151	800	1291.07974764618	NaN
151	810	1290.66364869694	NaN
151	820	1295.74387244985	NaN
151	830	1293.29495117199	NaN
151	840	1287.72617589724	NaN
151	850	1289.22919452087	NaN
151	860	1292.03513011905	NaN
151	870	1288.79467900005	NaN
151	880	1285.56595497556	NaN
151	890	1288.98287991812	NaN
151	900	1288.49362532494	NaN
151	910	1286.94564619523	NaN
151	920	1288.6303934293	NaN
152	1230	440.647349055421	22.7313432835821
152	1240	454.23219611551	22.7313432835821
152	1250	466.197662408204	22.7313432835821
152	1260	475.485428988734	22.7313432835821
152	1270	488.871399494228	22.7313432835821
152	1280	500.259608970155	22.7313432835821
152	1290	508.739326395361	22.7313432835821
152	1300	508.696443047739	22.7313432835821
152	1310	500.570425467066	22.7313432835821
152	1320	493.221185297789	22.7313432835821
152	1330	488.838462940662	22.7313432835821
152	1340	485.27251466259	22.7313432835821
152	1350	469.621391791448	22.7313432835821
152	1360	457.569444277376	22.7313432835821
152	1370	446.991990531415	22.7313432835821
152	1380	437.978875351725	22.7313432835821
152	1390	431.754476668402	22.7313432835821
152	1400	435.946494486801	22.7313432835821
152	1410	442.242458123492	22.7313432835821
152	1420	443.744525133175	22.7313432835821
152	1430	440.261047082829	22.7313432835821
152	1440	439.200615553187	22.7313432835821
152	1450	443.757511257553	22.7313432835821
152	1460	448.074429451515	22.7313432835821
152	1470	454.223580914081	22.7313432835821
152	1480	457.554605986583	22.7313432835821
152	1490	465.232250754658	22.7313432835821
152	1500	468.244950918329	22.7313432835821
152	1510	472.177793174688	22.7313432835821
152	1520	481.134862726377	22.7313432835821
152	1530	491.181902289456	22.7313432835821
152	1540	486.907270695699	22.7313432835821
152	1550	491.071623964368	22.7313432835821
152	1560	502.357924282496	22.7313432835821
152	1570	503.84820789284	22.7313432835821
152	1580	494.988508713762	22.7313432835821
152	1590	501.586342810615	22.7313432835821
152	1600	510.400812702176	22.7313432835821
152	1610	512.972017053064	22.7313432835821
152	1620	522.314229996695	22.7313432835821
152	1630	527.198674115013	22.7313432835821
152	1640	531.15772437003	22.7313432835821
152	1650	535.543887115196	22.7313432835821
152	1660	535.99068568469	22.7313432835821
152	1670	535.16791705142	22.7313432835821
152	1680	531.705301842454	22.7313432835821
152	1690	541.637124151226	22.7313432835821
152	1700	540.993200741432	22.7313432835821
152	1710	549.742838867523	22.7313432835821
152	1720	540.592480837245	22.7313432835821
152	1730	548.302972747003	22.7313432835821
152	1740	550.035349186384	22.7313432835821
152	1750	552.788476966554	22.7313432835821
152	1760	563.433644886129	22.7313432835821
152	1770	571.26686291049	22.7313432835821
152	1780	575.768047359751	22.7313432835821
152	1790	577.512016091653	22.7313432835821
152	1800	575.366478591387	22.7313432835821
152	1810	573.564527067066	22.7313432835821
152	1820	568.10904137961	22.7313432835821
152	1830	573.134339992244	22.7313432835821
152	1840	571.810609559274	22.7313432835821
152	1850	573.75443854491	22.7313432835821
152	1860	575.716990382937	22.7313432835821
152	1870	575.083044098809	22.7313432835821
153	1230	519.741909342999	22.7313432835821
153	1240	516.81155155735	22.7313432835821
153	1250	521.910539094815	22.7313432835821
153	1260	529.036788867282	22.7313432835821
153	1270	541.839936715829	22.7313432835821
153	1280	551.053299879346	22.7313432835821
153	1290	561.364064204176	22.7313432835821
153	1300	563.659544331129	22.7313432835821
153	1310	563.73463049364	22.7313432835821
153	1320	575.597821857497	22.7313432835821
153	1330	578.134481221606	22.7313432835821
153	1340	588.414271857739	22.7313432835821
153	1350	587.354647157728	22.7313432835821
153	1360	592.325033285052	22.7313432835821
153	1370	604.04421562092	22.7313432835821
153	1380	599.544332888404	22.7313432835821
153	1390	605.432413916221	22.7313432835821
153	1400	608.672048077377	22.7313432835821
153	1410	621.179347873241	22.7313432835821
153	1420	627.588571701732	22.7313432835821
153	1430	640.547983766625	22.7313432835821
153	1440	648.751776898748	22.7313432835821
153	1450	658.84764482638	22.7313432835821
153	1460	669.81124530367	22.7313432835821
153	1470	674.131447312373	22.7313432835821
153	1480	678.991865829121	22.7313432835821
153	1490	684.844082192327	22.7313432835821
153	1500	693.474035269268	22.7313432835821
153	1510	704.430677155796	22.7313432835821
153	1520	716.154087241903	22.7313432835821
153	1530	723.355252453531	22.7313432835821
153	1540	734.377063505318	22.7313432835821
153	1550	738.473140880237	22.7313432835821
153	1560	742.70854961094	22.7313432835821
153	1570	744.747525761032	22.7313432835821
153	1580	741.218880977765	22.7313432835821
153	1590	737.31994905061	22.7313432835821
153	1600	731.468519739022	22.7313432835821
153	1610	730.875977559752	22.7313432835821
153	1620	730.817552236494	22.7313432835821
153	1630	727.938534306051	22.7313432835821
153	1640	729.035771022609	22.7313432835821
153	1650	732.237366577271	22.7313432835821
153	1660	740.282994900791	22.7313432835821
153	1670	746.461640357473	22.7313432835821
153	1680	752.239457484781	22.7313432835821
153	1690	759.02919708208	22.7313432835821
153	1700	761.341837803884	22.7313432835821
153	1710	766.11844268488	22.7313432835821
153	1720	778.970156031253	22.7313432835821
153	1730	787.262549066658	22.7313432835821
153	1740	793.327785938015	22.7313432835821
153	1750	809.381177312159	22.7313432835821
153	1760	819.021611353124	22.7313432835821
153	1770	828.620687275958	22.7313432835821
153	1780	839.205197733838	22.7313432835821
153	1790	854.464050382266	22.7313432835821
153	1800	870.742276167773	22.7313432835821
153	1810	879.530842499996	22.7313432835821
153	1820	886.954501265039	22.7313432835821
153	1830	899.952486996173	22.7313432835821
153	1840	913.576764512692	22.7313432835821
153	1850	928.345436342297	22.7313432835821
153	1860	939.394397475278	22.7313432835821
153	1870	948.682758112037	22.7313432835821
153	1880	958.266471844543	22.7313432835821
154	2080	511.051287935895	22.1194029850746
154	2090	510.839079641923	22.1194029850746
154	2100	512.623126004865	22.1194029850746
154	2110	506.641934552316	22.1194029850746
154	2120	500.083077187189	22.1194029850746
154	2130	496.215870138953	22.1194029850746
154	2140	493.343511029138	22.1194029850746
154	2150	492.90410506146	22.1194029850746
154	2160	489.927767278164	22.1194029850746
154	2170	485.181414689938	22.1194029850746
154	2180	480.557301007967	22.1194029850746
154	2190	471.382940112437	22.1194029850746
154	2200	459.637255501608	22.1194029850746
154	2210	449.830585726716	22.1194029850746
154	2220	435.773408549375	22.1194029850746
154	2230	423.510739989103	22.1194029850746
154	2240	410.35603660682	22.1194029850746
154	2250	400.624904479431	22.1194029850746
154	2260	392.676014331824	22.1194029850746
154	2270	384.896378474855	22.1194029850746
154	2280	373.722309628167	22.1194029850746
154	2290	363.380800400245	22.1194029850746
154	2300	353.084428074903	22.1194029850746
154	2310	342.612790856759	22.1194029850746
154	2320	328.884147843139	22.1194029850746
154	2330	312.212629881943	22.1194029850746
154	2340	296.203743332213	22.1194029850746
154	2350	281.257474034261	22.1194029850746
154	2360	267.112842681939	22.1194029850746
154	2370	250.337516204928	22.1194029850746
155	2070	459.704510318068	22.1194029850746
155	2080	457.288926803627	22.1194029850746
155	2090	450.974482004696	22.1194029850746
155	2100	441.40176334649	22.1194029850746
155	2110	434.619436747891	22.1194029850746
155	2120	424.087008107942	22.1194029850746
155	2130	419.992107397429	22.1194029850746
155	2140	413.056857578894	22.1194029850746
155	2150	403.969983845255	22.1194029850746
155	2160	397.554268520656	22.1194029850746
155	2170	389.870207146616	22.1194029850746
155	2180	382.113549679123	22.1194029850746
155	2190	375.228282861489	22.1194029850746
155	2200	369.091121611742	22.1194029850746
155	2210	362.110877388013	22.1194029850746
155	2220	352.716003888944	22.1194029850746
155	2230	345.348995596543	22.1194029850746
155	2240	337.430201401089	22.1194029850746
155	2250	327.658678545309	22.1194029850746
155	2260	321.204577915882	22.1194029850746
155	2270	314.272609543709	22.1194029850746
155	2280	308.134022331079	22.1194029850746
155	2290	295.070880843314	22.1194029850746
155	2300	286.614759256906	22.1194029850746
155	2310	276.392206817392	22.1194029850746
155	2320	261.7082909274	22.1194029850746
155	2330	249.696447358178	22.1194029850746
155	2340	233.632674760684	22.1194029850746
155	2350	221.448036871643	22.1194029850746
155	2360	208.171550659172	22.1194029850746
155	2370	198.242914471723	22.1194029850746
156	20	343.868195131895	21.7611940298507
156	30	344.688564036964	21.7611940298507
156	40	343.705146988227	21.7611940298507
156	50	343.670202289147	21.7611940298507
156	60	343.857463048579	21.7611940298507
156	70	343.998164104667	21.7611940298507
156	80	344.257165488444	21.7611940298507
156	90	346.976067052971	21.7611940298507
156	100	346.275427701353	21.7611940298507
156	110	345.758051333824	21.7611940298507
156	120	344.829537757921	21.7611940298507
156	130	346.244419196958	21.7611940298507
156	140	345.228906873311	21.7611940298507
156	150	346.011695433682	21.7611940298507
156	160	346.158669328487	21.7611940298507
156	170	345.848765175325	21.7611940298507
156	180	342.803558807826	21.7611940298507
156	190	345.437196515371	21.7611940298507
156	200	344.886637226815	21.7611940298507
156	210	345.905976824656	21.7611940298507
156	220	338.61442308637	21.7611940298507
156	230	340.927554794271	21.7611940298507
156	240	334.206031479596	21.7611940298507
156	250	338.732328378194	21.7611940298507
156	260	337.091002978518	21.7611940298507
156	270	335.775781133834	21.7611940298507
156	280	339.229925695631	21.7611940298507
156	290	334.457606606486	21.7611940298507
156	300	336.0453469424	21.7611940298507
156	310	339.171784090308	21.7611940298507
156	320	346.839309851116	21.7611940298507
156	330	345.08195689174	21.7611940298507
156	340	340.990368852078	21.7611940298507
156	350	336.506297358298	21.7611940298507
156	360	341.922265724239	21.7611940298507
156	370	343.789303151755	21.7611940298507
156	380	344.804931805228	21.7611940298507
156	390	345.091597494561	21.7611940298507
156	400	349.299589644327	21.7611940298507
156	410	351.203930658935	21.7611940298507
156	420	347.216969563626	21.7611940298507
156	430	332.888316686636	21.7611940298507
156	440	325.393856033831	21.7611940298507
156	450	330.954079218965	21.7611940298507
156	460	345.824485529479	21.7611940298507
156	470	329.135041924893	21.7611940298507
156	480	320.736750577246	21.7611940298507
157	920	357.064594821067	21.7611940298507
157	930	348.115920096222	21.7611940298507
157	940	336.945836909821	21.7611940298507
157	950	331.185567604924	21.7611940298507
157	960	335.734288761045	21.7611940298507
157	970	345.005113378223	21.7611940298507
157	980	346.010500703086	21.7611940298507
157	990	332.908181147616	21.7611940298507
157	1000	330.659604295095	21.7611940298507
157	1010	339.911163796068	21.7611940298507
157	1020	341.959623741544	21.7611940298507
157	1030	336.98570115612	21.7611940298507
157	1040	334.278748015119	21.7611940298507
157	1050	336.255565367555	21.7611940298507
157	1060	341.705621454086	21.7611940298507
157	1070	341.624728312845	21.7611940298507
157	1080	339.20310754945	21.7611940298507
157	1090	339.687465024014	21.7611940298507
157	1100	344.612769856286	21.7611940298507
157	1110	343.174678041017	21.7611940298507
157	1120	335.008594819546	21.7611940298507
157	1130	338.292717734313	21.7611940298507
157	1140	344.495094251285	21.7611940298507
157	1150	333.735405729362	21.7611940298507
157	1160	337.894429987829	21.7611940298507
157	1170	338.44473236576	21.7611940298507
157	1180	335.304230542395	21.7611940298507
157	1190	336.687074380383	21.7611940298507
157	1200	335.786634903678	21.7611940298507
157	1210	336.34427647968	21.7611940298507
158	1910	452.210269925621	21.7611940298507
158	1920	456.609030347313	21.7611940298507
158	1930	450.567430717238	21.7611940298507
158	1940	448.942803757035	21.7611940298507
158	1950	452.232230271865	21.7611940298507
158	1960	462.181348483857	21.7611940298507
158	1970	454.570195768653	21.7611940298507
158	1980	447.051682882401	21.7611940298507
158	1990	452.866553822808	21.7611940298507
158	2000	460.216235267878	21.7611940298507
158	2010	456.320145580369	21.7611940298507
158	2020	447.079307759259	21.7611940298507
158	2030	456.08568289621	21.7611940298507
158	2040	458.480603306083	21.7611940298507
158	2050	465.090229585979	21.7611940298507
158	2060	464.759444557494	21.7611940298507
158	2070	450.836278190088	21.7611940298507
158	2080	450.967072155886	21.7611940298507
158	2090	453.747696102739	21.7611940298507
158	2100	460.591072607002	21.7611940298507
158	2110	449.939308407181	21.7611940298507
158	2120	444.025446397161	21.7611940298507
158	2130	458.888272059561	21.7611940298507
158	2140	461.041136488042	21.7611940298507
158	2150	449.546750675024	21.7611940298507
158	2160	448.101057747721	21.7611940298507
158	2170	460.51221214271	21.7611940298507
158	2180	461.776211306458	21.7611940298507
158	2190	449.119895883421	21.7611940298507
158	2200	445.704333165024	21.7611940298507
158	2210	453.038573712388	21.7611940298507
158	2220	455.320890241586	21.7611940298507
158	2230	443.836210392974	21.7611940298507
158	2240	442.011128697533	21.7611940298507
158	2250	451.766265821426	21.7611940298507
158	2260	452.72185209048	21.7611940298507
158	2270	445.057060976657	21.7611940298507
158	2280	441.795060402457	21.7611940298507
158	2290	451.597001548752	21.7611940298507
158	2300	453.665498719411	21.7611940298507
158	2310	442.522156594237	21.7611940298507
158	2320	445.122233900865	21.7611940298507
158	2330	452.737530844992	21.7611940298507
158	2340	449.117593609892	21.7611940298507
158	2350	451.583103981047	21.7611940298507
158	2360	456.709281724237	21.7611940298507
158	2370	451.582572798435	21.7611940298507
158	2380	449.148254345992	21.7611940298507
158	2390	456.314948141509	21.7611940298507
158	2400	457.214758546487	21.7611940298507
158	2410	450.491392168054	21.7611940298507
158	2420	452.471539648863	21.7611940298507
158	2430	459.580812938964	21.7611940298507
158	2440	458.362668050588	21.7611940298507
158	2450	458.733343493252	21.7611940298507
158	2460	459.23327695407	21.7611940298507
158	2470	458.657371417032	21.7611940298507
158	2480	461.873552208545	21.7611940298507
158	2490	465.692516350672	21.7611940298507
158	2500	452.928387385655	21.7611940298507
158	2510	459.119983826736	21.7611940298507
158	2520	463.248434024738	21.7611940298507
158	2530	458.048936145214	21.7611940298507
158	2540	464.852668696347	21.7611940298507
158	2550	459.448362355585	21.7611940298507
158	2560	463.904732957149	21.7611940298507
158	2570	464.747363432976	21.7611940298507
158	2580	462.093504471983	21.7611940298507
159	2000	318.241983476643	21.7611940298507
159	2010	318.176445258979	21.7611940298507
159	2020	303.082966713209	21.7611940298507
159	2030	301.804303997783	21.7611940298507
159	2040	303.017566247226	21.7611940298507
159	2050	313.395611035854	21.7611940298507
159	2060	300.493185431535	21.7611940298507
159	2070	290.724598389632	21.7611940298507
159	2080	296.585760675393	21.7611940298507
159	2090	309.526909694804	21.7611940298507
159	2100	308.282438509741	21.7611940298507
159	2110	292.428425612859	21.7611940298507
159	2120	296.368211613757	21.7611940298507
159	2130	308.421768113924	21.7611940298507
159	2140	312.979570855836	21.7611940298507
159	2150	299.080230654803	21.7611940298507
159	2160	296.695587501774	21.7611940298507
159	2170	305.739589296766	21.7611940298507
159	2180	313.180333231352	21.7611940298507
159	2190	305.627538960375	21.7611940298507
159	2200	298.419901586899	21.7611940298507
159	2210	300.244178210192	21.7611940298507
159	2220	315.928540059129	21.7611940298507
159	2230	320.424122676953	21.7611940298507
159	2240	309.157774273575	21.7611940298507
159	2250	304.444573864541	21.7611940298507
159	2260	316.181916260179	21.7611940298507
159	2270	321.652461652246	21.7611940298507
159	2280	315.556626688085	21.7611940298507
159	2290	306.276581743367	21.7611940298507
159	2300	304.422878654362	21.7611940298507
159	2310	310.454150284077	21.7611940298507
159	2320	312.277514965909	21.7611940298507
159	2330	302.8959215547	21.7611940298507
159	2340	298.286402355166	21.7611940298507
159	2350	306.856900141574	21.7611940298507
159	2360	310.240739081499	21.7611940298507
159	2370	309.764093061433	21.7611940298507
159	2380	308.598657073666	21.7611940298507
159	2390	313.594698126898	21.7611940298507
159	2400	308.819403079577	21.7611940298507
159	2410	304.959926149326	21.7611940298507
159	2420	309.702904011563	21.7611940298507
159	2430	309.00854767293	21.7611940298507
159	2440	305.409000673519	21.7611940298507
159	2450	306.535836775547	21.7611940298507
159	2460	306.060316848422	21.7611940298507
159	2470	302.646593148765	21.7611940298507
159	2480	301.924174151187	21.7611940298507
159	2490	302.20327552096	21.7611940298507
159	2500	305.685327567944	21.7611940298507
159	2510	305.336732880599	21.7611940298507
159	2520	304.967038000573	21.7611940298507
159	2530	306.062060121731	21.7611940298507
159	2540	306.425835571346	21.7611940298507
160	330	1015.67817260007	21.9701492537313
160	340	1015.96391201723	21.9701492537313
160	350	1013.91829481722	21.9701492537313
160	360	1016.53991487525	21.9701492537313
160	370	1021.04774976761	21.9701492537313
160	380	1025.24628807741	21.9701492537313
160	390	1029.14969994723	21.9701492537313
160	400	1029.32188148084	21.9701492537313
160	410	1030.3862403216	21.9701492537313
160	420	1030.86935414549	21.9701492537313
160	430	1033.49002300404	21.9701492537313
160	440	1036.69068979378	21.9701492537313
160	450	1033.88385380363	21.9701492537313
160	460	1030.20905778564	21.9701492537313
160	470	1029.12882433152	21.9701492537313
160	480	1030.93093260644	21.9701492537313
160	490	1034.66542178852	21.9701492537313
160	500	1039.62725227019	21.9701492537313
160	510	1041.26367823606	21.9701492537313
160	520	1039.292994067	21.9701492537313
160	530	1034.97134571214	21.9701492537313
160	540	1032.04896582786	21.9701492537313
160	550	1029.33239386078	21.9701492537313
160	560	1025.92482992858	21.9701492537313
160	570	1024.22758481897	21.9701492537313
160	580	1020.07419276054	21.9701492537313
160	590	1018.13644546112	21.9701492537313
160	600	1018.00472547024	21.9701492537313
160	610	1016.11236126276	21.9701492537313
160	620	1011.86049434171	21.9701492537313
160	630	1012.6362658755	21.9701492537313
160	640	1011.47873207874	21.9701492537313
160	650	1009.55811002731	21.9701492537313
160	660	1009.90380358861	21.9701492537313
160	670	1009.54784418638	21.9701492537313
160	680	1009.24155404295	21.9701492537313
160	690	1009.02499661237	21.9701492537313
160	700	1009.01071232271	21.9701492537313
160	710	1008.09718680723	21.9701492537313
160	720	1008.69048287786	21.9701492537313
160	730	1009.44308527972	21.9701492537313
160	740	1012.14327822973	21.9701492537313
160	750	1014.64002723451	21.9701492537313
160	760	1015.94760269065	21.9701492537313
160	770	1018.73441599413	21.9701492537313
160	780	1021.98638534938	21.9701492537313
160	790	1019.96538700801	21.9701492537313
160	800	1015.88163515308	21.9701492537313
160	810	1015.0110223332	21.9701492537313
160	820	1019.10854650675	21.9701492537313
160	830	1028.78766231294	21.9701492537313
160	840	1037.38383160277	21.9701492537313
160	850	1038.96907360239	21.9701492537313
160	860	1034.54267542179	21.9701492537313
160	870	1029.26584849787	21.9701492537313
160	880	1021.59941727072	21.9701492537313
160	890	1014.16679906149	21.9701492537313
160	900	1005.3871596791	21.9701492537313
160	910	1002.95131776653	21.9701492537313
160	920	1003.8293268545	21.9701492537313
160	930	1000.62174419215	21.9701492537313
160	940	1000.53334091179	21.9701492537313
160	950	999.055239997969	21.9701492537313
160	960	996.576535219839	21.9701492537313
160	970	990.229691318011	21.9701492537313
160	980	985.04094862379	21.9701492537313
160	990	977.391022023419	21.9701492537313
160	1000	969.64522763159	21.9701492537313
160	1010	969.980923976116	21.9701492537313
160	1020	966.581284048264	21.9701492537313
160	1030	965.139939931436	21.9701492537313
160	1040	962.948434593295	21.9701492537313
160	1050	961.268570883975	21.9701492537313
160	1060	957.665895239577	21.9701492537313
160	1070	955.593008324161	21.9701492537313
160	1080	950.005761294804	21.9701492537313
160	1090	939.925272855138	21.9701492537313
160	1100	935.971167339063	21.9701492537313
160	1110	932.844942512871	21.9701492537313
160	1120	932.265028121257	21.9701492537313
160	1130	927.140368914374	21.9701492537313
160	1140	913.605084712297	21.9701492537313
160	1150	916.300131231111	21.9701492537313
160	1160	923.307978628461	21.9701492537313
160	1170	926.611151848149	21.9701492537313
160	1180	916.166091772424	21.9701492537313
160	1190	917.872391932623	21.9701492537313
160	1200	920.896312274696	21.9701492537313
160	1210	915.141591182024	21.9701492537313
160	1220	913.631053940133	21.9701492537313
160	1230	908.705330170112	21.9701492537313
160	1240	916.50386801628	21.9701492537313
160	1250	923.316495507832	21.9701492537313
160	1260	922.599456830047	21.9701492537313
160	1270	923.688214414874	21.9701492537313
160	1280	927.436923949755	21.9701492537313
160	1290	940.829359060677	21.9701492537313
160	1300	937.670356148267	21.9701492537313
160	1310	934.181014486117	21.9701492537313
160	1320	927.914532071249	21.9701492537313
160	1330	921.082755343005	21.9701492537313
160	1340	916.000778076842	21.9701492537313
160	1350	921.575145287399	21.9701492537313
160	1360	917.644917346045	21.9701492537313
160	1370	919.212320729208	21.9701492537313
161	20	929.324878070739	21.1044776119403
161	30	928.549607547917	21.1044776119403
161	40	929.313670388202	21.1044776119403
161	50	928.372710791156	21.1044776119403
161	60	929.525344863975	21.1044776119403
161	70	926.710967491412	21.1044776119403
161	80	927.485770226045	21.1044776119403
161	90	928.42967708948	21.1044776119403
161	100	923.150930815868	21.1044776119403
161	110	921.211302202278	21.1044776119403
161	120	916.509540733721	21.1044776119403
161	130	912.877127960507	21.1044776119403
161	140	911.481048798074	21.1044776119403
161	150	914.188377598433	21.1044776119403
161	160	922.112019368425	21.1044776119403
161	170	925.525328225286	21.1044776119403
161	180	931.026937777758	21.1044776119403
161	190	933.278288211562	21.1044776119403
161	200	939.695383874131	21.1044776119403
161	210	946.786134055699	21.1044776119403
161	220	955.728458471263	21.1044776119403
161	230	960.934126747746	21.1044776119403
161	240	972.795844288093	21.1044776119403
161	250	981.84484749756	21.1044776119403
161	260	986.58599110826	21.1044776119403
161	270	985.082984444855	21.1044776119403
161	280	981.063552434779	21.1044776119403
161	290	977.621285510019	21.1044776119403
161	300	974.815164242903	21.1044776119403
161	310	969.558727833256	21.1044776119403
161	320	962.639080030937	21.1044776119403
161	330	956.272439359353	21.1044776119403
161	340	949.675920200226	21.1044776119403
161	350	940.809311051726	21.1044776119403
161	360	935.431406865921	21.1044776119403
161	370	927.699874468428	21.1044776119403
161	380	922.77049335447	21.1044776119403
161	390	920.573141943184	21.1044776119403
161	400	919.584071922771	21.1044776119403
161	410	920.28968267496	21.1044776119403
161	420	918.699189887746	21.1044776119403
161	430	921.282148449758	21.1044776119403
161	440	923.605415950096	21.1044776119403
161	450	923.247005143141	21.1044776119403
161	460	923.690760204673	21.1044776119403
161	470	924.113441992401	21.1044776119403
161	480	924.282822821445	21.1044776119403
161	490	923.465197233797	21.1044776119403
161	500	922.728299097197	21.1044776119403
161	510	925.118817752584	21.1044776119403
161	520	925.431465164752	21.1044776119403
161	530	925.494785787369	21.1044776119403
161	540	926.302836729719	21.1044776119403
161	550	926.892519838229	21.1044776119403
161	560	929.491345157471	21.1044776119403
161	570	930.216944253042	21.1044776119403
161	580	932.088333652192	21.1044776119403
161	590	937.613139741153	21.1044776119403
161	600	939.093017397103	21.1044776119403
161	610	936.474676608555	21.1044776119403
162	660	893.13155486931	21.1044776119403
162	670	885.946389743706	21.1044776119403
162	680	881.762362653297	21.1044776119403
162	690	877.931871847188	21.1044776119403
162	700	872.124901917661	21.1044776119403
162	710	867.45333612916	21.1044776119403
162	720	864.008378033388	21.1044776119403
162	730	861.837141786079	21.1044776119403
162	740	857.477525204583	21.1044776119403
162	750	853.501751169011	21.1044776119403
162	760	852.249560780053	21.1044776119403
162	770	848.51212267324	21.1044776119403
162	780	845.593533025696	21.1044776119403
162	790	843.55228185231	21.1044776119403
162	800	841.53869397078	21.1044776119403
162	810	839.93392268519	21.1044776119403
162	820	842.500202823096	21.1044776119403
162	830	846.313236455121	21.1044776119403
162	840	846.180103449507	21.1044776119403
162	850	847.754092785068	21.1044776119403
162	860	851.190502821688	21.1044776119403
162	870	855.634356044968	21.1044776119403
162	880	861.403695473955	21.1044776119403
162	890	870.508352371074	21.1044776119403
162	900	881.222337164963	21.1044776119403
162	910	890.988007944237	21.1044776119403
162	920	901.540348755014	21.1044776119403
162	930	910.964609094236	21.1044776119403
162	940	920.627558270522	21.1044776119403
162	950	932.579197558547	21.1044776119403
163	660	943.141251671064	21.1044776119403
163	670	946.05903759257	21.1044776119403
163	680	954.826083287283	21.1044776119403
163	690	966.538469769341	21.1044776119403
163	700	977.761322975242	21.1044776119403
163	710	988.178070079897	21.1044776119403
163	720	998.884738221841	21.1044776119403
163	730	1005.67018857649	21.1044776119403
163	740	1008.74288864459	21.1044776119403
163	750	1011.8686133596	21.1044776119403
163	760	1014.81624937378	21.1044776119403
163	770	1017.78259142473	21.1044776119403
163	780	1020.03300451892	21.1044776119403
163	790	1022.56090818965	21.1044776119403
163	800	1026.85705548774	21.1044776119403
163	810	1029.25730313407	21.1044776119403
163	820	1032.46403455682	21.1044776119403
163	830	1034.15349259049	21.1044776119403
163	840	1034.2876599409	21.1044776119403
163	850	1035.14018440064	21.1044776119403
163	860	1036.98126962095	21.1044776119403
163	870	1038.05031936041	21.1044776119403
163	880	1039.7309307134	21.1044776119403
163	890	1043.48970078897	21.1044776119403
163	900	1048.61154371098	21.1044776119403
163	910	1052.10289275452	21.1044776119403
163	920	1051.49338293073	21.1044776119403
163	930	1054.50099526565	21.1044776119403
163	940	1058.5141238149	21.1044776119403
163	950	1060.76106588351	21.1044776119403
163	960	1057.41469371024	21.1044776119403
163	970	1063.62342081526	21.1044776119403
163	980	1067.37196560181	21.1044776119403
164	1550	630.956113431015	21.1044776119403
164	1560	623.154644867615	21.1044776119403
164	1570	616.087474070684	21.1044776119403
164	1580	610.608096957515	21.1044776119403
164	1590	605.89743458424	21.1044776119403
164	1600	598.691450950726	21.1044776119403
164	1610	591.182050707924	21.1044776119403
164	1620	582.397500158801	21.1044776119403
164	1630	572.863747808081	21.1044776119403
164	1640	565.910560201241	21.1044776119403
164	1650	557.905543026499	21.1044776119403
164	1660	553.374356823746	21.1044776119403
164	1670	547.146768655513	21.1044776119403
164	1680	542.595040565036	21.1044776119403
164	1690	541.081359438069	21.1044776119403
164	1700	536.799458799335	21.1044776119403
164	1710	532.91129562607	21.1044776119403
164	1720	529.345841311028	21.1044776119403
164	1730	525.692984129985	21.1044776119403
164	1740	521.625879181135	21.1044776119403
164	1750	516.260292782413	21.1044776119403
164	1760	512.674313738836	21.1044776119403
164	1770	510.727669119981	21.1044776119403
164	1780	507.756564586017	21.1044776119403
164	1790	505.891941456209	21.1044776119403
164	1800	502.235810291422	21.1044776119403
164	1810	499.22759351805	21.1044776119403
164	1820	496.832854769389	21.1044776119403
164	1830	495.762192528381	21.1044776119403
164	1840	495.304064494537	21.1044776119403
164	1850	495.400689968845	21.1044776119403
164	1860	494.461296664328	21.1044776119403
164	1870	494.682894883269	21.1044776119403
164	1880	493.878811943244	21.1044776119403
164	1890	493.615113947369	21.1044776119403
164	1900	495.828955068454	21.1044776119403
164	1910	495.548075608113	21.1044776119403
164	1920	495.420192472735	21.1044776119403
164	1930	495.761019573056	21.1044776119403
164	1940	494.204793407222	21.1044776119403
164	1950	494.065552809896	21.1044776119403
164	1960	495.061535449334	21.1044776119403
164	1970	495.526591517059	21.1044776119403
164	1980	496.163106041693	21.1044776119403
164	1990	497.095463219009	21.1044776119403
164	2000	496.996775574655	21.1044776119403
164	2010	497.111881583869	21.1044776119403
164	2020	496.971282207935	21.1044776119403
164	2030	496.99413126752	21.1044776119403
164	2040	497.230097220852	21.1044776119403
164	2050	494.610457578907	21.1044776119403
164	2060	494.644275478195	21.1044776119403
164	2070	492.64483444518	21.1044776119403
164	2080	489.360300210047	21.1044776119403
164	2090	486.011408385357	21.1044776119403
164	2100	482.816941143955	21.1044776119403
164	2110	478.262962316385	21.1044776119403
164	2120	474.534789239486	21.1044776119403
164	2130	469.712132103854	21.1044776119403
164	2140	461.540862819154	21.1044776119403
164	2150	456.236080342471	21.1044776119403
164	2160	450.540912232828	21.1044776119403
164	2170	445.762971739335	21.1044776119403
164	2180	440.510068722985	21.1044776119403
164	2190	435.443412958799	21.1044776119403
164	2200	433.987897145086	21.1044776119403
164	2210	436.265983325345	21.1044776119403
164	2220	440.423118537871	21.1044776119403
164	2230	442.744040748222	21.1044776119403
164	2240	446.331962827019	21.1044776119403
164	2250	449.526481877382	21.1044776119403
164	2260	451.219348558501	21.1044776119403
164	2270	454.128177266065	21.1044776119403
164	2280	456.7786629087	21.1044776119403
164	2290	459.235684905198	21.1044776119403
164	2300	463.157921757526	21.1044776119403
164	2310	465.718526477231	21.1044776119403
164	2320	468.06358227486	21.1044776119403
165	1590	758.17443874119	21.1044776119403
165	1600	769.819412691719	21.1044776119403
165	1610	780.489503029979	21.1044776119403
165	1620	785.044670497031	21.1044776119403
165	1630	791.232899148315	21.1044776119403
165	1640	795.878647669155	21.1044776119403
165	1650	796.945872528233	21.1044776119403
165	1660	797.503320734623	21.1044776119403
165	1670	794.047637056141	21.1044776119403
165	1680	793.004182653366	21.1044776119403
165	1690	793.593917949767	21.1044776119403
165	1700	797.572524741532	21.1044776119403
165	1710	803.409117813767	21.1044776119403
165	1720	809.503223048064	21.1044776119403
165	1730	819.93177318985	21.1044776119403
165	1740	829.017397065573	21.1044776119403
165	1750	832.803843524207	21.1044776119403
165	1760	837.295297344771	21.1044776119403
165	1770	836.512139708729	21.1044776119403
165	1780	836.215289145665	21.1044776119403
165	1790	829.824968083245	21.1044776119403
165	1800	822.692227909049	21.1044776119403
165	1810	815.917228581703	21.1044776119403
165	1820	809.655189826249	21.1044776119403
165	1830	805.561390890029	21.1044776119403
165	1840	800.89814344242	21.1044776119403
165	1850	795.129130861407	21.1044776119403
165	1860	790.293321573734	21.1044776119403
165	1870	791.209473033425	21.1044776119403
165	1880	792.00768418468	21.1044776119403
165	1890	789.001092854328	21.1044776119403
165	1900	787.689355976881	21.1044776119403
165	1910	787.677083686402	21.1044776119403
165	1920	792.428022360712	21.1044776119403
165	1930	795.695927837522	21.1044776119403
165	1940	804.659647634039	21.1044776119403
165	1950	811.680331104703	21.1044776119403
165	1960	817.380141484116	21.1044776119403
165	1970	820.100688774137	21.1044776119403
165	1980	819.637872480724	21.1044776119403
166	80	641.948454016579	17.8208955223881
166	90	643.207504680947	17.8208955223881
166	100	646.259636885074	17.8208955223881
166	110	644.739874993309	17.8208955223881
166	120	642.531406730653	17.8208955223881
166	130	637.682023809185	17.8208955223881
166	140	633.278765368054	17.8208955223881
166	150	629.343796668198	17.8208955223881
166	160	620.163711643748	17.8208955223881
166	170	612.548450964611	17.8208955223881
166	180	605.183080125344	17.8208955223881
166	190	594.992350774222	17.8208955223881
166	200	586.690784224238	17.8208955223881
166	210	583.363549402425	17.8208955223881
166	220	583.104497134317	17.8208955223881
166	230	583.607203751537	17.8208955223881
166	240	581.24812062846	17.8208955223881
166	250	577.098170189357	17.8208955223881
166	260	575.131747096211	17.8208955223881
166	270	573.593649328665	17.8208955223881
166	280	575.0221694329	17.8208955223881
166	290	574.242696575209	17.8208955223881
166	300	569.128793528819	17.8208955223881
166	310	565.715595939243	17.8208955223881
166	320	564.665216647115	17.8208955223881
166	330	566.570269637824	17.8208955223881
166	340	569.373534636395	17.8208955223881
166	350	569.184671531855	17.8208955223881
166	360	570.002597606872	17.8208955223881
166	370	569.165338203582	17.8208955223881
166	380	564.170610238844	17.8208955223881
166	390	562.290126301259	17.8208955223881
166	400	561.160488542915	17.8208955223881
166	410	561.901195517744	17.8208955223881
166	420	562.434083834798	17.8208955223881
166	430	562.774768353428	17.8208955223881
166	440	560.091551781948	17.8208955223881
167	2040	159.025169957046	17.8208955223881
167	2050	160.520251329745	17.8208955223881
167	2060	166.504920174364	17.8208955223881
167	2070	169.98065875236	17.8208955223881
167	2080	174.456070916753	17.8208955223881
167	2090	174.137453378381	17.8208955223881
167	2100	172.624137203739	17.8208955223881
167	2110	174.332912379665	17.8208955223881
167	2120	172.850931735211	17.8208955223881
167	2130	173.620525197348	17.8208955223881
167	2140	169.31051372641	17.8208955223881
167	2150	165.531665890494	17.8208955223881
167	2160	172.618225563527	17.8208955223881
167	2170	185.881584822812	17.8208955223881
167	2180	197.610801584847	17.8208955223881
167	2190	202.164600663109	17.8208955223881
167	2200	190.575054391951	17.8208955223881
167	2210	181.500229140521	17.8208955223881
167	2220	194.366549533525	17.8208955223881
167	2230	198.487729510399	17.8208955223881
167	2240	192.205415689827	17.8208955223881
167	2250	186.24613426275	17.8208955223881
167	2260	193.569951747621	17.8208955223881
167	2270	195.542352590275	17.8208955223881
167	2280	185.078692708935	17.8208955223881
167	2290	190.399365144166	17.8208955223881
167	2300	200.397428051486	17.8208955223881
167	2310	206.404576511872	17.8208955223881
167	2320	196.365126943694	17.8208955223881
167	2330	188.065672800207	17.8208955223881
167	2340	193.053933007187	17.8208955223881
167	2350	205.048229092852	17.8208955223881
167	2360	202.594756630538	17.8208955223881
167	2370	198.610633389436	17.8208955223881
167	2380	189.412159930567	17.8208955223881
167	2390	192.647523635055	17.8208955223881
167	2400	194.833872163827	17.8208955223881
167	2410	194.067694936815	17.8208955223881
168	1560	525.239963039406	16.1044776119403
168	1570	515.224354832038	16.1044776119403
168	1580	514.889775709214	16.1044776119403
168	1590	513.516249717423	16.1044776119403
168	1600	513.924985035897	16.1044776119403
168	1610	513.92429489765	16.1044776119403
168	1620	516.285261053161	16.1044776119403
168	1630	513.753666214833	16.1044776119403
168	1640	512.242995453545	16.1044776119403
168	1650	512.985038348751	16.1044776119403
168	1660	512.8166901375	16.1044776119403
168	1670	516.77708399646	16.1044776119403
168	1680	515.387375675015	16.1044776119403
168	1690	521.836003678434	16.1044776119403
168	1700	519.6200291011	16.1044776119403
168	1710	515.387264293888	16.1044776119403
168	1720	519.629619193378	16.1044776119403
168	1730	522.2779295055	16.1044776119403
168	1740	517.745571396699	16.1044776119403
168	1750	515.974916070275	16.1044776119403
168	1760	520.915406752144	16.1044776119403
168	1770	517.896253509813	16.1044776119403
168	1780	516.665284381411	16.1044776119403
168	1790	514.512415790481	16.1044776119403
168	1800	518.478778721197	16.1044776119403
168	1810	520.237168114918	16.1044776119403
168	1820	519.127465992354	16.1044776119403
168	1830	521.376046454141	16.1044776119403
168	1840	529.7758734727	16.1044776119403
168	1850	525.20199489362	16.1044776119403
168	1860	524.301426807889	16.1044776119403
168	1870	524.354861922284	16.1044776119403
168	1880	527.172009296785	16.1044776119403
168	1890	526.746931080815	16.1044776119403
168	1900	529.469446122186	16.1044776119403
168	1910	538.251241256401	16.1044776119403
168	1920	535.289719720126	16.1044776119403
168	1930	531.114953375098	16.1044776119403
168	1940	531.185955029272	16.1044776119403
168	1950	533.139100016133	16.1044776119403
168	1960	532.964965476995	16.1044776119403
168	1970	536.697405262115	16.1044776119403
168	1980	541.797437905871	16.1044776119403
168	1990	542.801652282879	16.1044776119403
168	2000	546.706148217269	16.1044776119403
168	2010	550.777245604859	16.1044776119403
168	2020	555.364689534165	16.1044776119403
168	2030	561.950491061307	16.1044776119403
168	2040	563.932585098371	16.1044776119403
168	2050	566.366172358521	16.1044776119403
168	2060	565.131908594966	16.1044776119403
168	2070	571.708137865589	16.1044776119403
168	2080	565.745803897954	16.1044776119403
168	2090	566.465874954902	16.1044776119403
168	2100	566.479668526153	16.1044776119403
168	2110	562.511438821642	16.1044776119403
168	2120	559.848758705062	16.1044776119403
168	2130	557.230946626561	16.1044776119403
168	2140	551.945746117893	16.1044776119403
168	2150	554.841725679229	16.1044776119403
168	2160	554.148369145561	16.1044776119403
168	2170	552.631305174749	16.1044776119403
168	2180	558.569644379618	16.1044776119403
168	2190	557.596604630836	16.1044776119403
168	2200	558.604931514293	16.1044776119403
168	2210	561.174747305413	16.1044776119403
168	2220	569.404965637575	16.1044776119403
168	2230	567.01899423125	16.1044776119403
168	2240	577.907670452837	16.1044776119403
168	2250	575.473635912021	16.1044776119403
168	2260	577.472358945812	16.1044776119403
169	1610	236.319417242907	16.1044776119403
169	1620	238.2653982106	16.1044776119403
169	1630	241.140458305843	16.1044776119403
169	1640	241.114872226119	16.1044776119403
169	1650	241.780055697929	16.1044776119403
169	1660	243.782958201457	16.1044776119403
169	1670	246.160270068956	16.1044776119403
169	1680	248.263637953841	16.1044776119403
169	1690	248.879460145819	16.1044776119403
169	1700	247.337976900816	16.1044776119403
169	1710	251.434299212608	16.1044776119403
169	1720	251.281989946477	16.1044776119403
169	1730	253.205751695863	16.1044776119403
169	1740	257.701703519886	16.1044776119403
169	1750	260.297128319069	16.1044776119403
169	1760	264.238576311187	16.1044776119403
169	1770	267.471586635168	16.1044776119403
169	1780	270.925141261184	16.1044776119403
169	1790	274.562466780563	16.1044776119403
169	1800	281.131096507797	16.1044776119403
169	1810	285.328733744952	16.1044776119403
169	1820	285.632553669015	16.1044776119403
169	1830	290.965023906764	16.1044776119403
169	1840	294.204175813696	16.1044776119403
169	1850	296.052041239722	16.1044776119403
169	1860	297.482397815158	16.1044776119403
169	1870	297.869197195539	16.1044776119403
169	1880	299.504389129011	16.1044776119403
169	1890	302.384133732912	16.1044776119403
169	1900	302.250104365858	16.1044776119403
169	1910	301.177984900743	16.1044776119403
169	1920	305.362626165956	16.1044776119403
169	1930	308.320265214197	16.1044776119403
169	1940	312.864044521646	16.1044776119403
169	1950	311.597654376783	16.1044776119403
169	1960	310.971782222108	16.1044776119403
169	1970	309.130145284908	16.1044776119403
169	1980	309.445266587016	16.1044776119403
169	1990	309.74515513065	16.1044776119403
169	2000	314.139762200388	16.1044776119403
169	2010	315.977277511484	16.1044776119403
169	2020	324.594223464297	16.1044776119403
169	2030	327.831533631091	16.1044776119403
169	2040	326.927753291586	16.1044776119403
169	2050	326.470413990443	16.1044776119403
169	2060	326.480211504239	16.1044776119403
169	2070	331.851009533328	16.1044776119403
169	2080	331.913346377342	16.1044776119403
169	2090	335.769548357551	16.1044776119403
169	2100	335.02219443159	16.1044776119403
169	2110	337.598212484089	16.1044776119403
169	2120	339.36752004846	16.1044776119403
169	2130	340.632868786182	16.1044776119403
169	2140	345.390245653917	16.1044776119403
169	2150	343.948834844921	16.1044776119403
169	2160	338.631725810272	16.1044776119403
169	2170	339.687971244687	16.1044776119403
169	2180	341.431212589643	16.1044776119403
169	2190	342.814067856344	16.1044776119403
169	2200	344.251894692703	16.1044776119403
169	2210	345.244999577577	16.1044776119403
169	2220	347.891720737289	16.1044776119403
169	2230	351.10443398708	16.1044776119403
169	2240	343.369683085933	16.1044776119403
169	2250	347.31966747271	16.1044776119403
169	2260	349.246119426773	16.1044776119403
169	2270	348.733890134838	16.1044776119403
169	2280	346.320203283024	16.1044776119403
169	2290	349.280175630141	16.1044776119403
169	2300	349.039322151579	16.1044776119403
169	2310	350.89450583744	16.1044776119403
169	2320	351.336409595789	16.1044776119403
169	2330	351.929680635608	16.1044776119403
169	2340	348.213144179876	16.1044776119403
169	2350	345.150411956718	16.1044776119403
169	2360	339.549146064302	16.1044776119403
169	2370	337.203097581001	16.1044776119403
169	2380	333.703436323386	16.1044776119403
169	2390	328.203146883828	16.1044776119403
169	2400	331.441867438279	16.1044776119403
169	2410	328.349952539698	16.1044776119403
169	2420	332.744982507049	16.1044776119403
169	2430	329.703441296288	16.1044776119403
169	2440	331.604384538115	16.1044776119403
169	2450	336.233943943959	16.1044776119403
169	2460	339.742482690886	16.1044776119403
169	2470	343.559086322435	16.1044776119403
169	2480	342.542660107572	16.1044776119403
169	2490	340.788260513182	16.1044776119403
169	2500	343.129501432625	16.1044776119403
169	2510	342.198701972345	16.1044776119403
169	2520	340.876202675093	16.1044776119403
169	2530	342.888572072824	16.1044776119403
169	2540	345.903133005617	16.1044776119403
169	2550	345.974070227644	16.1044776119403
169	2560	342.382160528535	16.1044776119403
169	2570	340.325848192971	16.1044776119403
169	2580	341.165310419724	16.1044776119403
169	2590	337.387530920723	16.1044776119403
169	2600	340.416263220201	16.1044776119403
169	2610	338.851528538025	16.1044776119403
169	2620	339.940000980875	16.1044776119403
169	2630	340.31525445543	16.1044776119403
169	2640	341.398695181388	16.1044776119403
169	2650	338.616772611224	16.1044776119403
169	2660	338.671333899225	16.1044776119403
169	2670	340.995293621435	16.1044776119403
169	2680	340.595689361966	16.1044776119403
169	2690	339.053431911921	16.1044776119403
169	2700	336.557829849269	16.1044776119403
169	2710	334.873540828019	16.1044776119403
169	2720	333.91877436405	16.1044776119403
169	2730	331.413563839266	16.1044776119403
169	2740	335.361512599004	16.1044776119403
169	2750	333.46186983975	16.1044776119403
169	2760	332.883089307683	16.1044776119403
169	2770	331.747607029616	16.1044776119403
169	2780	333.581246450789	16.1044776119403
169	2790	331.567375276788	16.1044776119403
169	2800	328.475763215218	16.1044776119403
169	2810	328.009755547161	16.1044776119403
169	2820	333.189048208931	16.1044776119403
169	2830	330.639513096606	16.1044776119403
169	2840	332.104769835528	16.1044776119403
169	2850	333.72473314955	16.1044776119403
169	2860	335.396676294094	16.1044776119403
169	2870	336.020554353281	16.1044776119403
170	50	592.690517640852	15.0597014925373
170	60	593.449517020305	15.0597014925373
170	70	590.409929739119	15.0597014925373
170	80	585.884902107955	15.0597014925373
170	90	580.449760295804	15.0597014925373
170	100	576.409822199942	15.0597014925373
170	110	570.166838874798	15.0597014925373
170	120	563.557230065386	15.0597014925373
170	130	555.555467607733	15.0597014925373
170	140	546.545089248789	15.0597014925373
170	150	545.153494594617	15.0597014925373
170	160	540.08066204531	15.0597014925373
170	170	531.878440564775	15.0597014925373
170	180	524.547431636503	15.0597014925373
170	190	519.953587564864	15.0597014925373
170	200	513.519625698822	15.0597014925373
170	210	508.152461690531	15.0597014925373
170	220	503.466066441065	15.0597014925373
170	230	498.706072956753	15.0597014925373
170	240	492.952880658415	15.0597014925373
170	250	487.870312929456	15.0597014925373
170	260	487.571024129335	15.0597014925373
170	270	484.441858894355	15.0597014925373
170	280	483.217241361583	15.0597014925373
170	290	479.980198271677	15.0597014925373
170	300	477.405243298199	15.0597014925373
170	310	478.103627503339	15.0597014925373
170	320	477.934967073498	15.0597014925373
170	330	476.975081547119	15.0597014925373
170	340	477.214879794803	15.0597014925373
170	350	475.720283586032	15.0597014925373
171	1050	581.194848306923	15.0597014925373
171	1060	579.910616704288	15.0597014925373
171	1070	589.006749025074	15.0597014925373
171	1080	597.233724582596	15.0597014925373
171	1090	597.320013256098	15.0597014925373
171	1100	607.126880017375	15.0597014925373
171	1110	613.093817350318	15.0597014925373
171	1120	625.162580802965	15.0597014925373
171	1130	635.273135296438	15.0597014925373
171	1140	634.924072969636	15.0597014925373
171	1150	644.986936136531	15.0597014925373
171	1160	654.884297878639	15.0597014925373
171	1170	659.777825873547	15.0597014925373
171	1180	668.469894643811	15.0597014925373
171	1190	672.680137887314	15.0597014925373
171	1200	681.239823659543	15.0597014925373
171	1210	686.771109237903	15.0597014925373
171	1220	692.208346756292	15.0597014925373
171	1230	697.74855173494	15.0597014925373
171	1240	708.180589921756	15.0597014925373
171	1250	711.897310247111	15.0597014925373
171	1260	718.451286436319	15.0597014925373
171	1270	723.857477518727	15.0597014925373
171	1280	723.994786123428	15.0597014925373
171	1290	728.762524892058	15.0597014925373
171	1300	726.334184795954	15.0597014925373
171	1310	724.403891454461	15.0597014925373
171	1320	718.379248962678	15.0597014925373
171	1330	709.462065952779	15.0597014925373
171	1340	700.057536080136	15.0597014925373
171	1350	685.365530763608	15.0597014925373
171	1360	672.679657945469	15.0597014925373
172	1430	715.59004788517	15.0597014925373
172	1440	725.49871310355	15.0597014925373
172	1450	733.385489573482	15.0597014925373
172	1460	741.380321629756	15.0597014925373
172	1470	751.005224334831	15.0597014925373
172	1480	756.393203505127	15.0597014925373
172	1490	760.784557614217	15.0597014925373
172	1500	767.455902191935	15.0597014925373
172	1510	775.264748279468	15.0597014925373
172	1520	777.2862836133	15.0597014925373
172	1530	782.659681300632	15.0597014925373
172	1540	792.026626124072	15.0597014925373
172	1550	801.285209387581	15.0597014925373
172	1560	811.60821850022	15.0597014925373
172	1570	813.679348612976	15.0597014925373
172	1580	820.962415056339	15.0597014925373
172	1590	829.542159175446	15.0597014925373
172	1600	830.977951244346	15.0597014925373
172	1610	831.521981456491	15.0597014925373
172	1620	840.284798221172	15.0597014925373
172	1630	846.129366156841	15.0597014925373
172	1640	849.459874536509	15.0597014925373
172	1650	859.961473363569	15.0597014925373
172	1660	867.718988707824	15.0597014925373
172	1670	880.317324697881	15.0597014925373
172	1680	887.338580944006	15.0597014925373
172	1690	890.544152028795	15.0597014925373
172	1700	892.736215454085	15.0597014925373
172	1710	897.091303378457	15.0597014925373
172	1720	904.386315456359	15.0597014925373
172	1730	911.884639805388	15.0597014925373
172	1740	922.789316085136	15.0597014925373
172	1750	930.169921717433	15.0597014925373
172	1760	929.182773265048	15.0597014925373
172	1770	922.570232769138	15.0597014925373
172	1780	913.932971686636	15.0597014925373
172	1790	903.077160287195	15.0597014925373
172	1800	887.665544227782	15.0597014925373
172	1810	871.068163935952	15.0597014925373
172	1820	862.882777953974	15.0597014925373
172	1830	855.79675850447	15.0597014925373
172	1840	849.085574950553	15.0597014925373
172	1850	841.459701199895	15.0597014925373
172	1860	831.297137695813	15.0597014925373
172	1870	814.11992359753	15.0597014925373
172	1880	800.744743338981	15.0597014925373
172	1890	787.232929227499	15.0597014925373
172	1900	782.312022088113	15.0597014925373
172	1910	786.915803992095	15.0597014925373
172	1920	785.017697885453	15.0597014925373
172	1930	785.855456567741	15.0597014925373
173	690	540.554839061231	20.5970149253731
173	700	535.359852011404	20.5970149253731
173	710	525.274659334788	20.5970149253731
173	720	521.735146797407	20.5970149253731
173	730	512.181298860671	20.5970149253731
173	740	503.852030807574	20.5970149253731
173	750	499.817443077767	20.5970149253731
173	760	495.054224045122	20.5970149253731
173	770	486.868193441269	20.5970149253731
173	780	477.856780772041	20.5970149253731
173	790	469.24247266828	20.5970149253731
173	800	465.40647660899	20.5970149253731
173	810	457.669086860511	20.5970149253731
173	820	452.068178181491	20.5970149253731
173	830	444.535276795119	20.5970149253731
173	840	437.94305629147	20.5970149253731
173	850	432.160693728021	20.5970149253731
173	860	424.788182071296	20.5970149253731
173	870	419.322874790252	20.5970149253731
173	880	414.014173843189	20.5970149253731
173	890	406.70916180347	20.5970149253731
173	900	401.789964132049	20.5970149253731
173	910	397.666478152551	20.5970149253731
173	920	391.252956912118	20.5970149253731
173	930	376.760525757755	20.5970149253731
173	940	368.357474523914	20.5970149253731
173	950	362.385511161598	20.5970149253731
173	960	356.436885550094	20.5970149253731
173	970	351.753689095173	20.5970149253731
173	980	349.719992211459	20.5970149253731
173	990	345.003954646547	20.5970149253731
173	1000	340.33717907611	20.5970149253731
173	1010	338.846330560064	20.5970149253731
173	1020	336.927009320816	20.5970149253731
173	1030	332.834026029532	20.5970149253731
173	1040	327.041656400107	20.5970149253731
173	1050	321.034404748667	20.5970149253731
173	1060	305.649856684473	20.5970149253731
173	1070	295.828329208078	20.5970149253731
173	1080	281.671241108577	20.5970149253731
173	1090	276.503981383969	20.5970149253731
174	1380	240.070023847446	20.5970149253731
174	1390	226.751697118261	20.5970149253731
174	1400	212.625499626509	20.5970149253731
174	1410	205.441516322297	20.5970149253731
174	1420	205.880772648824	20.5970149253731
174	1430	213.029335357261	20.5970149253731
174	1440	204.68584203904	20.5970149253731
174	1450	195.463707931592	20.5970149253731
174	1460	187.382135572805	20.5970149253731
174	1470	177.8220673833	20.5970149253731
174	1480	170.105446337036	20.5970149253731
174	1490	162.814826141334	20.5970149253731
174	1500	155.498932395211	NaN
174	1510	139.438331641697	NaN
174	1520	136.586394881958	NaN
174	1530	133.800044603753	NaN
174	1540	133.315210180657	NaN
174	1550	129.051001447747	NaN
174	1560	121.106581220134	NaN
174	1570	115.736592172114	NaN
174	1580	106.29003463511	NaN
174	1590	94.7660450256831	NaN
174	1600	88.1508962938374	NaN
174	1610	88.1609737677271	NaN
174	1620	84.5156601155234	NaN
174	1630	77.2794696472551	NaN
174	1640	75.3112799504409	NaN
174	1650	67.4582459727122	NaN
174	1660	52.0273838270339	NaN
174	1670	36.80822179206	NaN
174	1680	32.22054903263	NaN
174	1690	29.5769479058714	NaN
174	1700	27.9849000887304	NaN
175	410	1318.98446056806	NaN
175	420	1311.77504621349	NaN
175	430	1310.45968513925	NaN
175	440	1299.07944243727	NaN
175	450	1287.74822062295	NaN
175	460	1279.44637442073	NaN
175	470	1274.93857160513	NaN
175	480	1268.01206903579	NaN
175	490	1260.84964685181	NaN
175	500	1249.140338351	NaN
175	510	1242.57481985334	NaN
175	520	1229.99210371911	NaN
175	530	1225.41933090991	NaN
175	540	1214.76417498784	NaN
175	550	1204.23990872573	NaN
175	560	1210.39656891777	NaN
175	570	1201.68301004233	NaN
175	580	1185.54466331355	NaN
175	590	1180.51997616781	NaN
175	600	1168.31767868163	NaN
175	610	1167.3531763771	NaN
175	620	1178.43448489776	NaN
175	630	1180.2692443296	NaN
175	640	1169.39382018193	NaN
175	650	1165.3312774023	NaN
175	660	1157.32979814726	NaN
175	670	1155.04754217585	21.7761194029851
175	680	1147.22577402535	21.7761194029851
175	690	1156.53497645734	21.7761194029851
175	700	1151.41280890492	21.7761194029851
176	1510	28.1810849545011	NaN
176	1520	30.4782141602468	NaN
176	1530	32.9962139523461	NaN
176	1540	34.862817922401	NaN
176	1550	38.237770781686	NaN
176	1560	39.6963161838731	NaN
176	1570	41.7619515836147	NaN
176	1580	45.4250669118321	NaN
176	1590	45.8872497419292	NaN
176	1600	45.4336497733791	NaN
176	1610	53.8504655086872	NaN
176	1620	61.4769770598923	NaN
176	1630	65.212888263677	NaN
176	1640	72.6874194537637	NaN
176	1650	74.3067438489497	NaN
176	1660	66.8530577958579	NaN
176	1670	72.543474033208	NaN
176	1680	80.1409171072373	NaN
176	1690	73.2854021446197	NaN
176	1700	76.5986876115809	NaN
176	1710	75.6014790948734	NaN
176	1720	77.059556804261	NaN
176	1730	78.3725362499345	NaN
176	1740	83.3635568662849	NaN
176	1750	89.4025998045389	NaN
176	1760	97.8489504518965	NaN
176	1770	107.03075097933	NaN
176	1780	117.461220871405	NaN
176	1790	126.790125378072	NaN
176	1800	122.836255041332	NaN
176	1810	126.489552646895	NaN
176	1820	132.176248204686	NaN
176	1830	134.427033621354	NaN
176	1840	136.05574818035	NaN
176	1850	138.127785532056	NaN
176	1860	141.435481306088	NaN
176	1870	144.352667839952	NaN
176	1880	156.610038283529	NaN
176	1890	159.157815632503	NaN
176	1900	157.13797565064	NaN
176	1910	155.881398662442	NaN
176	1920	155.645705777287	NaN
176	1930	157.385818569173	NaN
176	1940	157.085736445331	NaN
176	1950	159.27981606154	NaN
176	1960	159.74453797864	NaN
176	1970	149.955555141157	NaN
176	1980	139.088202716141	NaN
176	1990	134.828774300265	NaN
176	2000	131.445208670986	NaN
176	2010	129.719807501987	NaN
176	2020	124.47638494147	NaN
176	2030	123.647819910253	NaN
176	2040	132.475901801348	NaN
176	2050	137.715039968781	NaN
176	2060	142.969577149238	NaN
176	2070	142.947761517194	NaN
176	2080	146.239018786575	NaN
176	2090	147.232166869757	NaN
176	2100	144.725183805064	NaN
177	2090	1247.58055377782	NaN
177	2100	1241.44968808163	NaN
177	2110	1237.63428983114	NaN
177	2120	1240.32001600114	NaN
177	2130	1239.72702535783	NaN
177	2140	1234.12298810267	NaN
177	2150	1237.14990445988	NaN
177	2160	1239.61377893001	NaN
177	2170	1251.26175810412	NaN
177	2180	1260.93017575506	NaN
177	2190	1270.24667584927	NaN
177	2200	1277.80375177153	NaN
177	2210	1283.18923120773	NaN
177	2220	1284.62874045026	NaN
177	2230	1285.82456821543	NaN
177	2240	1289.06577740679	NaN
177	2250	1292.47306517636	NaN
177	2260	1296.15638493967	NaN
177	2270	1301.54676970035	NaN
177	2280	1307.24919916183	NaN
177	2290	1304.98785222857	NaN
177	2300	1300.19078218778	NaN
177	2310	1296.66220404443	NaN
177	2320	1293.64654228933	NaN
177	2330	1284.58944561262	NaN
177	2340	1279.71196461663	NaN
177	2350	1284.66878247354	NaN
177	2360	1296.34225878713	NaN
177	2370	1301.16245319892	NaN
177	2380	1302.4375852245	NaN
177	2390	1305.03143697594	NaN
177	2400	1304.02877928644	NaN
177	2410	1299.64235748893	NaN
177	2420	1294.15236262624	NaN
177	2430	1280.29397873689	NaN
177	2440	1272.16781248041	NaN
177	2450	1265.74486125784	NaN
177	2460	1261.66640175076	NaN
177	2470	1253.37145707666	NaN
177	2480	1242.07195064172	NaN
177	2490	1236.74868488336	NaN
177	2500	1234.82185397398	NaN
177	2510	1236.41440951002	NaN
177	2520	1239.86445940317	NaN
177	2530	1240.5187519673	NaN
177	2540	1250.46221085467	NaN
177	2550	1253.80448573766	NaN
177	2560	1258.38270347216	NaN
177	2570	1257.30046713797	NaN
177	2580	1259.14600634184	NaN
177	2590	1260.22657743888	NaN
177	2600	1264.32200184059	NaN
177	2610	1266.44471458493	NaN
177	2620	1266.95895374717	NaN
177	2630	1263.65879684634	NaN
177	2640	1261.49211060458	NaN
177	2650	1257.4555513746	NaN
177	2660	1256.15161522722	NaN
177	2670	1257.30164538865	NaN
177	2680	1256.7796182416	NaN
177	2690	1254.11244625257	NaN
177	2700	1249.8894585643	NaN
177	2710	1235.56380558826	NaN
177	2720	1232.01031725367	NaN
177	2730	1236.69393261626	NaN
177	2740	1236.44148417313	NaN
177	2750	1239.60773207896	NaN
177	2760	1238.61188192563	NaN
177	2770	1242.11129606103	NaN
177	2780	1244.78300577675	NaN
177	2790	1242.72851701919	NaN
177	2800	1239.46157403258	NaN
177	2810	1240.90992021723	NaN
177	2820	1241.52760906356	NaN
177	2830	1241.5567560895	NaN
177	2840	1243.2061053507	NaN
177	2850	1245.74165332264	NaN
177	2860	1241.64860624492	NaN
177	2870	1240.91334923025	NaN
178	750	29.6571513006626	NaN
178	760	29.2191559384098	NaN
178	770	35.1320538427714	NaN
178	780	39.8011866642303	NaN
178	790	42.0957583292675	NaN
178	800	40.2481913138058	NaN
178	810	50.0975430960119	NaN
178	820	55.0855491253771	NaN
178	830	53.1801700526029	NaN
178	840	61.3124000978526	NaN
178	850	64.0581800849586	NaN
178	860	62.6754269775493	NaN
178	870	74.5952859508359	NaN
178	880	82.6373938134437	NaN
178	890	90.1365970500789	NaN
178	900	93.9985749416789	NaN
178	910	101.021090431287	NaN
178	920	105.332677417054	NaN
178	930	112.353331602965	NaN
178	940	118.015243309443	NaN
178	950	125.892457931847	NaN
178	960	131.503512910266	NaN
178	970	136.395619907102	NaN
178	980	140.888322222134	NaN
178	990	147.406692090125	NaN
178	1000	156.424723420876	NaN
178	1010	165.322207469622	NaN
178	1020	174.759651888612	NaN
178	1030	182.023639965365	NaN
178	1040	188.474193615854	20.6716417910448
178	1050	197.387580000194	20.6716417910448
178	1060	206.319931371369	20.6716417910448
178	1070	217.155183120259	20.6716417910448
178	1080	224.449870617439	20.6716417910448
178	1090	228.262506089551	20.6716417910448
178	1100	242.242740573744	20.6716417910448
178	1110	245.664816878618	20.6716417910448
178	1120	246.228071460158	20.6716417910448
178	1130	241.686520576984	20.6716417910448
178	1140	243.578140236847	20.6716417910448
179	1290	231.093485438676	20.6716417910448
179	1300	237.410749761595	20.6716417910448
179	1310	243.019974773429	20.6716417910448
179	1320	250.777959705881	20.6716417910448
179	1330	261.607693295979	20.6716417910448
179	1340	272.693288145692	20.6716417910448
179	1350	279.309251103449	20.6716417910448
179	1360	294.033908288262	20.6716417910448
179	1370	299.548392800189	20.6716417910448
179	1380	307.732476612605	20.6716417910448
179	1390	322.266481854685	20.6716417910448
179	1400	333.060785375757	20.6716417910448
179	1410	337.772324805471	20.6716417910448
179	1420	349.503053160058	20.6716417910448
179	1430	350.955128391729	20.6716417910448
179	1440	364.293034892795	20.6716417910448
179	1450	367.322903340564	20.6716417910448
179	1460	377.492692040834	20.6716417910448
179	1470	378.914426712778	20.6716417910448
179	1480	388.384492307881	20.6716417910448
179	1490	402.309468762307	20.6716417910448
179	1500	400.102145863419	20.6716417910448
179	1510	412.013411388306	20.6716417910448
179	1520	423.251862477007	20.6716417910448
179	1530	428.500485658191	20.6716417910448
179	1540	433.76029703518	20.6716417910448
179	1550	443.843469819423	20.6716417910448
179	1560	445.335825137091	20.6716417910448
179	1570	460.553097147369	20.6716417910448
179	1580	468.134587891082	20.6716417910448
179	1590	465.523382642366	20.6716417910448
179	1600	475.427085907745	20.6716417910448
179	1610	484.272181717171	20.6716417910448
179	1620	481.08993591331	20.6716417910448
179	1630	491.185462441428	20.6716417910448
179	1640	488.902131541841	20.6716417910448
179	1650	497.399181244338	20.6716417910448
179	1660	497.444979954633	20.6716417910448
179	1670	497.434307082235	20.6716417910448
179	1680	507.885935258974	20.6716417910448
179	1690	503.226213276092	20.6716417910448
179	1700	507.443670341233	20.6716417910448
179	1710	516.931149099035	20.6716417910448
179	1720	523.053657866862	20.6716417910448
179	1730	522.645177796718	20.6716417910448
179	1740	537.416985698782	20.6716417910448
179	1750	542.754492035591	20.6716417910448
179	1760	534.923851343381	20.6716417910448
179	1770	525.214072839056	20.6716417910448
179	1780	534.003218743894	20.6716417910448
179	1790	547.284213309904	20.6716417910448
179	1800	547.864421268292	20.6716417910448
179	1810	554.927050815069	20.6716417910448
179	1820	558.172671912446	20.6716417910448
179	1830	570.021125966908	20.6716417910448
179	1840	574.444653485968	20.6716417910448
179	1850	581.886082299146	20.6716417910448
179	1860	582.33450680259	20.6716417910448
179	1870	585.55304511159	20.6716417910448
179	1880	590.086564762605	20.6716417910448
179	1890	603.199141369174	20.6716417910448
179	1900	611.655522835732	20.6716417910448
179	1910	613.146309795277	20.6716417910448
179	1920	624.128262015873	20.6716417910448
179	1930	634.366204949765	20.6716417910448
179	1940	637.176225388758	20.6716417910448
179	1950	641.360584344118	20.6716417910448
179	1960	634.906485143331	20.6716417910448
179	1970	642.475848331993	20.6716417910448
179	1980	648.481917376475	20.6716417910448
179	1990	645.384823955715	20.6716417910448
179	2000	647.436899986657	20.6716417910448
179	2010	650.050385248445	20.6716417910448
179	2020	651.204653094848	20.6716417910448
179	2030	657.092710701947	20.6716417910448
179	2040	658.815355116847	20.6716417910448
179	2050	663.645961330891	20.6716417910448
179	2060	670.961588645345	20.6716417910448
179	2070	680.451349823355	20.6716417910448
179	2080	688.453365848179	20.6716417910448
179	2090	696.123159317013	20.6716417910448
179	2100	700.134116738601	20.6716417910448
179	2110	705.459505047097	20.6716417910448
179	2120	712.319194519736	20.6716417910448
179	2130	717.995046563891	20.6716417910448
179	2140	725.574051175689	20.6716417910448
179	2150	733.288429924165	20.6716417910448
179	2160	742.455753421335	20.6716417910448
179	2170	749.06644469355	20.6716417910448
179	2180	755.879625063599	20.6716417910448
179	2190	763.365196561922	20.6716417910448
179	2200	771.537125910868	20.6716417910448
179	2210	781.31702500332	20.6716417910448
179	2220	784.130473652622	20.6716417910448
179	2230	785.727023854845	20.6716417910448
179	2240	790.273889050899	20.6716417910448
179	2250	795.697346650899	20.6716417910448
179	2260	790.63216497923	20.6716417910448
179	2270	784.205981166296	20.6716417910448
179	2280	785.061406914966	20.6716417910448
180	20	549.208476451343	13.9253731343284
180	30	548.606263633654	13.9253731343284
180	40	549.323264423866	13.9253731343284
180	50	548.643891402718	13.9253731343284
180	60	550.343645464664	13.9253731343284
180	70	551.357436727916	13.9253731343284
180	80	548.616826349757	13.9253731343284
180	90	541.711290579533	13.9253731343284
180	100	542.7016104199	13.9253731343284
180	110	547.071931284304	13.9253731343284
180	120	544.177423069365	13.9253731343284
180	130	545.492262591687	13.9253731343284
180	140	551.394331920074	13.9253731343284
180	150	558.040384099714	13.9253731343284
180	160	555.626002488555	13.9253731343284
180	170	562.851846561212	13.9253731343284
180	180	563.707774262188	13.9253731343284
180	190	561.826094194821	13.9253731343284
180	200	561.121996339511	13.9253731343284
180	210	551.389796704084	13.9253731343284
180	220	548.566421580901	13.9253731343284
180	230	549.328109810883	13.9253731343284
180	240	553.393175731278	13.9253731343284
180	250	549.523930198701	13.9253731343284
180	260	544.367464764855	13.9253731343284
180	270	538.781778999965	13.9253731343284
180	280	534.806267969494	13.9253731343284
180	290	532.128933228435	13.9253731343284
180	300	529.32947026447	13.9253731343284
180	310	525.531195148681	13.9253731343284
180	320	523.105772734574	13.9253731343284
180	330	521.199396642884	13.9253731343284
180	340	512.914033322337	13.9253731343284
180	350	510.075477115537	13.9253731343284
180	360	509.449812796911	13.9253731343284
180	370	508.068872943318	13.9253731343284
180	380	505.854152594705	13.9253731343284
180	390	504.438728791597	13.9253731343284
180	400	494.903527220085	13.9253731343284
180	410	491.606813544079	13.9253731343284
180	420	489.807964309194	13.9253731343284
180	430	484.380374809832	13.9253731343284
180	440	481.054716670482	13.9253731343284
180	450	475.900320245842	13.9253731343284
180	460	469.240760084331	13.9253731343284
180	470	469.100977913196	13.9253731343284
180	480	466.645065326115	13.9253731343284
180	490	463.818519226565	13.9253731343284
180	500	458.612224988149	13.9253731343284
180	510	453.171470837685	13.9253731343284
180	520	447.186350329694	13.9253731343284
180	530	442.24287027776	13.9253731343284
180	540	438.373822079511	13.9253731343284
180	550	430.383005245325	13.9253731343284
180	560	428.563215902601	13.9253731343284
180	570	428.106071254838	13.9253731343284
180	580	428.862025125928	13.9253731343284
180	590	427.716509139548	13.9253731343284
180	600	424.731445496326	13.9253731343284
180	610	423.402732554747	13.9253731343284
180	620	421.626215198724	13.9253731343284
180	630	424.919930583139	13.9253731343284
180	640	420.452857922578	13.9253731343284
180	650	420.481116573844	13.9253731343284
180	660	418.637111641686	13.9253731343284
180	670	418.032828309747	13.9253731343284
180	680	415.329487201665	13.9253731343284
180	690	411.545327204707	13.9253731343284
180	700	412.181387067463	13.9253731343284
180	710	410.067863363553	13.9253731343284
180	720	407.496583806041	13.9253731343284
180	730	406.325698211869	13.9253731343284
180	740	403.757567867909	13.9253731343284
180	750	404.826204060645	13.9253731343284
180	760	404.647149345668	13.9253731343284
180	770	407.827659575753	13.9253731343284
180	780	406.130832826499	13.9253731343284
180	790	405.30489770614	13.9253731343284
180	800	408.989165948283	13.9253731343284
180	810	409.21081715358	13.9253731343284
180	820	409.271847252288	13.9253731343284
180	830	410.270881594188	13.9253731343284
180	840	408.879884742228	13.9253731343284
180	850	408.58724516332	13.9253731343284
180	860	406.834251617264	13.9253731343284
180	870	406.265110162779	13.9253731343284
181	1040	371.19917156784	13.9253731343284
181	1050	368.676133548105	13.9253731343284
181	1060	366.866083254818	13.9253731343284
181	1070	364.297011408352	13.9253731343284
181	1080	362.273177225239	13.9253731343284
181	1090	360.776958186632	13.9253731343284
181	1100	355.716481703751	13.9253731343284
181	1110	352.326473101263	13.9253731343284
181	1120	349.21593923865	13.9253731343284
181	1130	347.86445264427	13.9253731343284
181	1140	347.564261001888	13.9253731343284
181	1150	346.377970829115	13.9253731343284
181	1160	343.78078226862	13.9253731343284
181	1170	342.735174380262	13.9253731343284
181	1180	342.787090007491	13.9253731343284
181	1190	342.00741901538	13.9253731343284
181	1200	340.487891983971	13.9253731343284
181	1210	339.682137302158	13.9253731343284
181	1220	336.45349329558	13.9253731343284
181	1230	332.342835435085	13.9253731343284
181	1240	327.540909780439	13.9253731343284
181	1250	324.446596756921	13.9253731343284
181	1260	321.752480114953	13.9253731343284
181	1270	316.282809417994	13.9253731343284
181	1280	313.791730920064	13.9253731343284
181	1290	312.395944172177	13.9253731343284
181	1300	309.953885812238	13.9253731343284
181	1310	306.346302192234	13.9253731343284
181	1320	303.631302557402	13.9253731343284
181	1330	300.861289399315	13.9253731343284
181	1340	294.066367055852	13.9253731343284
181	1350	289.047861239273	13.9253731343284
182	1040	426.799117559543	13.9253731343284
182	1050	426.88933118993	13.9253731343284
182	1060	428.99239242189	13.9253731343284
182	1070	431.361228461313	13.9253731343284
182	1080	430.678678650543	13.9253731343284
182	1090	430.377662379542	13.9253731343284
182	1100	429.006546025662	13.9253731343284
182	1110	425.852058655416	13.9253731343284
182	1120	422.686237626029	13.9253731343284
182	1130	421.106307607482	13.9253731343284
182	1140	419.95626304068	13.9253731343284
182	1150	417.014089856852	13.9253731343284
182	1160	415.78116159164	13.9253731343284
182	1170	416.419372739477	13.9253731343284
182	1180	414.740831231709	13.9253731343284
182	1190	414.107470816884	13.9253731343284
182	1200	415.252418985039	13.9253731343284
182	1210	410.944559159147	13.9253731343284
182	1220	408.993359925438	13.9253731343284
182	1230	406.310485457848	13.9253731343284
182	1240	400.27644946843	13.9253731343284
182	1250	399.210530931279	13.9253731343284
182	1260	393.267647336021	13.9253731343284
182	1270	387.170036328178	13.9253731343284
182	1280	381.422971989229	13.9253731343284
182	1290	380.31649922901	13.9253731343284
182	1300	378.241123233777	13.9253731343284
182	1310	380.917754696372	13.9253731343284
182	1320	379.825191094799	13.9253731343284
182	1330	370.8485587498	13.9253731343284
182	1340	379.493904522208	13.9253731343284
182	1350	382.670145028039	13.9253731343284
182	1360	379.76275332342	13.9253731343284
182	1370	383.56244991474	13.9253731343284
182	1380	376.831687839156	13.9253731343284
182	1390	382.065972297172	13.9253731343284
182	1400	380.226614608401	13.9253731343284
182	1410	390.805812669588	13.9253731343284
182	1420	384.181103910609	13.9253731343284
182	1430	380.192110210374	13.9253731343284
182	1440	376.167736613169	13.9253731343284
182	1450	383.079201101678	13.9253731343284
182	1460	369.998324664418	13.9253731343284
182	1470	369.340942037832	13.9253731343284
182	1480	372.194494491269	13.9253731343284
182	1490	374.046311538523	13.9253731343284
182	1500	374.958511926535	13.9253731343284
182	1510	379.328785217837	13.9253731343284
182	1520	379.18791135228	13.9253731343284
182	1530	367.744372927195	13.9253731343284
182	1540	366.514771119898	13.9253731343284
182	1550	367.781966303972	13.9253731343284
182	1560	369.047057062508	13.9253731343284
182	1570	367.30347104547	13.9253731343284
182	1580	362.504732466021	13.9253731343284
182	1590	370.486943877008	13.9253731343284
182	1600	374.619705762981	13.9253731343284
182	1610	375.261951577378	13.9253731343284
182	1620	371.03066912168	13.9253731343284
182	1630	366.094767787578	13.9253731343284
182	1640	368.720784792959	13.9253731343284
182	1650	365.574801165668	13.9253731343284
182	1660	361.059812208348	13.9253731343284
182	1670	358.56207531717	13.9253731343284
182	1680	358.690206627536	13.9253731343284
182	1690	357.364509988546	13.9253731343284
182	1700	356.386744391207	13.9253731343284
182	1710	355.079881988251	13.9253731343284
182	1720	355.365246246479	13.9253731343284
182	1730	355.618264920093	13.9253731343284
182	1740	350.629087144499	13.9253731343284
182	1750	348.387524500244	13.9253731343284
182	1760	349.369531949993	13.9253731343284
182	1770	348.995342817621	13.9253731343284
182	1780	345.186438729897	13.9253731343284
182	1790	343.497140932132	13.9253731343284
182	1800	340.757624154696	13.9253731343284
182	1810	337.279431024254	13.9253731343284
182	1820	328.635209601908	13.9253731343284
182	1830	323.863908505494	13.9253731343284
182	1840	324.498548593085	13.9253731343284
182	1850	325.65896201954	13.9253731343284
182	1860	326.647845243931	13.9253731343284
182	1870	328.028464888905	13.9253731343284
182	1880	326.686504886816	13.9253731343284
182	1890	325.044847790712	13.9253731343284
182	1900	328.80217139864	13.9253731343284
182	1910	325.426929783464	13.9253731343284
182	1920	325.038437233674	13.9253731343284
182	1930	329.060618023774	13.9253731343284
182	1940	330.445739576049	13.9253731343284
182	1950	331.961519620998	13.9253731343284
182	1960	333.694871332095	13.9253731343284
182	1970	325.039468660938	13.9253731343284
182	1980	328.032713992413	13.9253731343284
182	1990	328.236075496112	13.9253731343284
182	2000	326.704248133756	13.9253731343284
182	2010	324.922490751266	13.9253731343284
182	2020	318.364928909765	13.9253731343284
182	2030	320.48375657302	13.9253731343284
182	2040	319.082286608849	13.9253731343284
182	2050	326.295749804629	13.9253731343284
182	2060	331.104901037041	13.9253731343284
182	2070	330.124503406675	13.9253731343284
182	2080	329.174533384596	13.9253731343284
182	2090	324.713685093888	13.9253731343284
182	2100	320.45924566615	13.9253731343284
182	2110	313.825819702396	13.9253731343284
182	2120	303.4230452072	13.9253731343284
182	2130	301.954222778968	13.9253731343284
182	2140	299.542142703648	13.9253731343284
183	20	701.383267932656	24.1044776119403
183	30	707.445649573501	24.1044776119403
183	40	708.96624433215	24.1044776119403
183	50	712.16233588285	24.1044776119403
183	60	713.617493234413	24.1044776119403
183	70	718.768838474872	24.1044776119403
183	80	722.597752666811	24.1044776119403
183	90	726.49242441812	24.1044776119403
183	100	725.4793463722	24.1044776119403
183	110	724.341597638822	24.1044776119403
183	120	728.043223713364	24.1044776119403
183	130	733.877361408555	24.1044776119403
183	140	733.376132963494	24.1044776119403
183	150	733.842820072133	24.1044776119403
183	160	735.196640730568	24.1044776119403
183	170	735.088843947684	24.1044776119403
183	180	733.474802047998	24.1044776119403
183	190	736.127712410124	24.1044776119403
183	200	742.651170523645	24.1044776119403
183	210	745.396797171899	24.1044776119403
183	220	736.974679751916	24.1044776119403
183	230	734.917514751838	24.1044776119403
183	240	737.660922017092	24.1044776119403
183	250	740.611004278	24.1044776119403
183	260	741.810693226671	24.1044776119403
183	270	738.696163262166	24.1044776119403
183	280	731.001440296366	24.1044776119403
183	290	724.500021460591	24.1044776119403
183	300	731.750891493466	24.1044776119403
183	310	742.396791953061	24.1044776119403
183	320	749.644290979329	24.1044776119403
183	330	748.950292017725	24.1044776119403
183	340	738.968511032463	24.1044776119403
183	350	733.050347732138	24.1044776119403
183	360	739.216793224705	24.1044776119403
183	370	742.407743264063	24.1044776119403
183	380	744.889070450187	24.1044776119403
183	390	754.427544281019	24.1044776119403
183	400	761.336642941581	24.1044776119403
183	410	760.056958660629	24.1044776119403
183	420	756.081063991467	24.1044776119403
183	430	753.2033147972	24.1044776119403
183	440	753.113759561116	24.1044776119403
183	450	756.24543682983	24.1044776119403
183	460	756.908994487477	24.1044776119403
183	470	760.471354718158	24.1044776119403
183	480	758.398678468127	24.1044776119403
183	490	755.535279299127	24.1044776119403
183	500	753.673761979289	24.1044776119403
183	510	754.100468679771	24.1044776119403
183	520	759.650143454354	24.1044776119403
183	530	760.542900284914	24.1044776119403
183	540	760.341014592143	24.1044776119403
183	550	765.033245579717	24.1044776119403
183	560	766.225198201825	24.1044776119403
183	570	767.502709686108	24.1044776119403
183	580	767.362329133418	24.1044776119403
183	590	768.450157080836	24.1044776119403
183	600	765.815230650022	24.1044776119403
183	610	765.288287768291	24.1044776119403
183	620	761.285991533364	24.1044776119403
183	630	749.769432047588	24.1044776119403
183	640	742.89829397289	24.1044776119403
183	650	742.459174986051	24.1044776119403
183	660	741.281501622932	24.1044776119403
183	670	739.383382363084	24.1044776119403
183	680	742.196433753413	24.1044776119403
183	690	748.351624407467	24.1044776119403
183	700	744.78838871363	24.1044776119403
183	710	744.502182980118	24.1044776119403
183	720	740.582317980148	24.1044776119403
183	730	744.40977521538	24.1044776119403
183	740	744.175845330061	24.1044776119403
183	750	744.810666543354	24.1044776119403
183	760	743.57455939344	24.1044776119403
183	770	741.748259475716	24.1044776119403
183	780	739.600030018592	24.1044776119403
183	790	739.312382647723	24.1044776119403
183	800	740.413531249848	24.1044776119403
183	810	739.386692442082	24.1044776119403
183	820	737.817857879352	24.1044776119403
183	830	736.106285501745	24.1044776119403
183	840	732.894365521238	24.1044776119403
183	850	728.692403226603	24.1044776119403
183	860	723.099875337696	24.1044776119403
183	870	715.832241361771	24.1044776119403
183	880	715.958218862287	24.1044776119403
183	890	706.987128073079	24.1044776119403
183	900	703.209773163782	24.1044776119403
183	910	695.350272011639	24.1044776119403
183	920	691.120721640097	24.1044776119403
183	930	683.649984765197	24.1044776119403
183	940	675.282092112237	24.1044776119403
183	950	666.924065753327	24.1044776119403
183	960	659.762632177105	24.1044776119403
183	970	653.28279502786	24.1044776119403
183	980	646.552139789383	24.1044776119403
183	990	637.861965016906	24.1044776119403
183	1000	631.023665603217	24.1044776119403
183	1010	625.618743126237	24.1044776119403
183	1020	617.78140292462	24.1044776119403
183	1030	615.437448186681	24.1044776119403
183	1040	613.165641561599	24.1044776119403
183	1050	608.165521458556	24.1044776119403
183	1060	604.401630026282	24.1044776119403
183	1070	594.342678165899	24.1044776119403
183	1080	584.898524126692	24.1044776119403
183	1090	574.633397832048	24.1044776119403
183	1100	567.592851565184	24.1044776119403
183	1110	560.949992648775	24.1044776119403
183	1120	551.757905271326	24.1044776119403
183	1130	545.082960138679	24.1044776119403
183	1140	534.686676800041	24.1044776119403
183	1150	527.829689969955	24.1044776119403
183	1160	525.648798149663	24.1044776119403
183	1170	519.210073276441	24.1044776119403
183	1180	516.680485757595	24.1044776119403
183	1190	507.76963236778	24.1044776119403
183	1200	497.904239270502	24.1044776119403
183	1210	496.405280552984	24.1044776119403
183	1220	490.377902863888	24.1044776119403
183	1230	483.650569005028	24.1044776119403
183	1240	477.4555744653	24.1044776119403
183	1250	468.848071200465	24.1044776119403
183	1260	470.757501501914	24.1044776119403
183	1270	475.986634684741	24.1044776119403
183	1280	463.288631993442	24.1044776119403
183	1290	461.536074873795	24.1044776119403
183	1300	460.351699718271	24.1044776119403
183	1310	455.989298141866	24.1044776119403
183	1320	451.299360429135	24.1044776119403
183	1330	448.661904640135	24.1044776119403
183	1340	445.853776905464	24.1044776119403
183	1350	441.5793443629	24.1044776119403
183	1360	436.622754613512	24.1044776119403
183	1370	429.554433851825	24.1044776119403
183	1380	425.762989500562	24.1044776119403
183	1390	422.717092163254	24.1044776119403
183	1400	421.529545974814	24.1044776119403
183	1410	417.550849908817	24.1044776119403
183	1420	409.611680621008	24.1044776119403
183	1430	403.191809636233	24.1044776119403
183	1440	394.884984392903	24.1044776119403
183	1450	383.540656090532	24.1044776119403
183	1460	376.457033762322	24.1044776119403
183	1470	369.321966383299	24.1044776119403
183	1480	364.355856145224	24.1044776119403
183	1490	357.045498201705	24.1044776119403
183	1500	346.642437608492	24.1044776119403
183	1510	339.081570972258	24.1044776119403
183	1520	331.549439509972	24.1044776119403
183	1530	328.549286734179	24.1044776119403
183	1540	326.589089354055	24.1044776119403
183	1550	323.646838166749	24.1044776119403
183	1560	316.699158273045	24.1044776119403
183	1570	303.307012099489	24.1044776119403
183	1580	299.01610220013	24.1044776119403
183	1590	296.451490945257	24.1044776119403
183	1600	295.288732549585	24.1044776119403
183	1610	293.876949923422	24.1044776119403
183	1620	287.154880325376	24.1044776119403
183	1630	289.152869031081	24.1044776119403
183	1640	282.287770717841	24.1044776119403
183	1650	279.544276798621	24.1044776119403
183	1660	270.015607637885	24.1044776119403
183	1670	267.138490628421	24.1044776119403
183	1680	264.116689822373	24.1044776119403
183	1690	257.991181426593	24.1044776119403
183	1700	253.502908427024	24.1044776119403
183	1710	248.883486252739	24.1044776119403
183	1720	241.136529496446	24.1044776119403
183	1730	235.348496229535	24.1044776119403
183	1740	226.074013505104	24.1044776119403
183	1750	221.443539361569	24.1044776119403
183	1760	214.4241010495	24.1044776119403
183	1770	208.365740437752	24.1044776119403
183	1780	205.684539543817	24.1044776119403
183	1790	203.332601774959	24.1044776119403
183	1800	202.201580303555	24.1044776119403
183	1810	196.950612804642	24.1044776119403
183	1820	193.267581069852	24.1044776119403
183	1830	189.862390090915	24.1044776119403
183	1840	185.933117107575	24.1044776119403
183	1850	183.992163984456	24.1044776119403
183	1860	184.341795903049	24.1044776119403
183	1870	182.97920759651	24.1044776119403
183	1880	182.097682291276	24.1044776119403
183	1890	181.430280669729	24.1044776119403
183	1900	174.812390950289	NaN
183	1910	177.678705309888	24.1044776119403
183	1920	174.239881187167	NaN
183	1930	175.280056164578	24.1044776119403
183	1940	175.852576873442	24.1044776119403
183	1950	173.961576429621	NaN
183	1960	174.536369178152	NaN
183	1970	169.832135633059	NaN
183	1980	166.596329556807	NaN
183	1990	167.176069905313	NaN
183	2000	164.113875145883	NaN
183	2010	162.01754819193	NaN
183	2020	160.821105506667	NaN
183	2030	157.263858929633	NaN
183	2040	154.601387992244	NaN
183	2050	157.285714911618	NaN
183	2060	159.163588182785	NaN
183	2070	161.665586242785	NaN
183	2080	162.039335938019	NaN
183	2090	157.188320603698	NaN
183	2100	153.402661647638	NaN
183	2110	148.231296602582	NaN
183	2120	141.429525594371	NaN
183	2130	136.418324378113	NaN
183	2140	133.450049061374	NaN
183	2150	134.491142439612	NaN
183	2160	135.460715399895	NaN
183	2170	136.793096135193	NaN
183	2180	138.466981984726	NaN
184	450	1293.19032924555	NaN
184	460	1294.98941549618	NaN
184	470	1298.62994297814	NaN
184	480	1299.55002423502	NaN
184	490	1303.56987402672	NaN
184	500	1309.27109667157	NaN
184	510	1311.25512221876	NaN
184	520	1307.56283985517	NaN
184	530	1307.06321514223	NaN
184	540	1309.5073978208	NaN
184	550	1310.86320253032	NaN
184	560	1315.08381672775	NaN
184	570	1314.74397139876	NaN
184	580	1313.22784092423	NaN
184	590	1317.22937377631	NaN
184	600	1316.68654145828	NaN
184	610	1317.80085310953	NaN
184	620	1319.00314529161	NaN
184	630	1319.18567802168	NaN
184	640	1321.48390187888	NaN
184	650	1323.04732574877	NaN
184	660	1322.90156987686	NaN
184	670	1323.7223454031	NaN
184	680	1316.4862303163	NaN
184	690	1308.68401672173	NaN
184	700	1311.0500039747	NaN
184	710	1310.74104048155	NaN
184	720	1320.71638083532	NaN
184	730	1321.48530664886	NaN
184	740	1322.60516259187	NaN
184	750	1325.2848201818	NaN
184	760	1324.4296565534	NaN
184	770	1322.14248612017	NaN
184	780	1317.47969925615	NaN
184	790	1320.47559662092	NaN
185	450	1240.79466033357	NaN
185	460	1234.4563064534	NaN
185	470	1234.50840023844	NaN
185	480	1226.89451521115	NaN
185	490	1218.05367036234	NaN
185	500	1214.18247854197	NaN
185	510	1214.75128902521	NaN
185	520	1215.69684332984	NaN
185	530	1207.05774835789	NaN
185	540	1203.34351609183	NaN
185	550	1201.19725320215	NaN
185	560	1199.45482519746	NaN
185	570	1196.70926633364	NaN
185	580	1187.06144996079	NaN
185	590	1188.48546533973	NaN
185	600	1188.78098238793	NaN
185	610	1183.56993991995	NaN
185	620	1188.06833722284	NaN
185	630	1177.02059144568	NaN
185	640	1179.63765901293	NaN
185	650	1170.17546505432	NaN
185	660	1173.01469179969	NaN
185	670	1169.21303881839	24.1044776119403
185	680	1162.72889839367	24.1044776119403
185	690	1150.79203812034	24.1044776119403
185	700	1141.44908735218	24.1044776119403
185	710	1128.48248382355	24.1044776119403
185	720	1132.39808757275	24.1044776119403
185	730	1126.25332312003	24.1044776119403
185	740	1112.82123804486	24.1044776119403
185	750	1106.51218533441	24.1044776119403
185	760	1101.52865305083	24.1044776119403
185	770	1101.05769307537	24.1044776119403
185	780	1100.8216091806	24.1044776119403
185	790	1086.06980858719	24.1044776119403
185	800	1087.52005276783	24.1044776119403
185	810	1091.4225596738	24.1044776119403
185	820	1081.00167424453	24.1044776119403
185	830	1083.27604869785	24.1044776119403
185	840	1083.67426544456	24.1044776119403
185	850	1077.5271270851	24.1044776119403
185	860	1072.19324147475	24.1044776119403
185	870	1066.73500329988	24.1044776119403
185	880	1058.06408972341	24.1044776119403
185	890	1057.43479403001	24.1044776119403
185	900	1044.57588401938	24.1044776119403
185	910	1036.58768902767	24.1044776119403
185	920	1032.92745827897	24.1044776119403
185	930	1020.68392628762	24.1044776119403
185	940	1018.56247415052	24.1044776119403
185	950	1019.68304868263	24.1044776119403
185	960	1009.32490104649	24.1044776119403
185	970	999.676384072141	24.1044776119403
185	980	995.727629146829	24.1044776119403
185	990	992.670314824641	24.1044776119403
185	1000	985.866152613532	24.1044776119403
185	1010	980.298173420147	24.1044776119403
185	1020	970.807703690632	24.1044776119403
185	1030	961.824409538426	24.1044776119403
185	1040	958.765984405847	24.1044776119403
185	1050	954.207662935209	24.1044776119403
185	1060	958.309764395883	24.1044776119403
185	1070	950.522586409634	24.1044776119403
185	1080	952.548039510831	24.1044776119403
185	1090	942.578796424608	24.1044776119403
185	1100	942.481509266425	24.1044776119403
186	2260	190.022684019913	24.1044776119403
186	2270	188.798605960672	24.1044776119403
186	2280	186.242968077403	24.1044776119403
186	2290	188.34493835928	24.1044776119403
186	2300	186.115558790071	24.1044776119403
186	2310	190.315735282003	24.1044776119403
186	2320	193.627904038973	24.1044776119403
186	2330	190.905061074002	24.1044776119403
186	2340	191.412659319645	24.1044776119403
186	2350	192.000758770304	24.1044776119403
186	2360	194.045595908905	24.1044776119403
186	2370	194.054803773643	24.1044776119403
186	2380	192.31685924679	24.1044776119403
186	2390	193.629405232801	24.1044776119403
186	2400	192.015320041994	24.1044776119403
186	2410	194.936760901453	24.1044776119403
186	2420	197.485548302479	24.1044776119403
186	2430	201.633170690078	24.1044776119403
186	2440	204.899175981197	24.1044776119403
186	2450	206.056198799506	24.1044776119403
186	2460	209.714812977643	24.1044776119403
186	2470	213.720943957794	24.1044776119403
186	2480	216.755084620121	24.1044776119403
186	2490	221.137138998607	24.1044776119403
186	2500	224.817696148191	24.1044776119403
186	2510	220.441419140528	24.1044776119403
186	2520	218.068745994046	24.1044776119403
186	2530	211.051094024677	24.1044776119403
186	2540	203.344978724246	24.1044776119403
186	2550	194.728357026698	24.1044776119403
186	2560	189.781552553513	24.1044776119403
186	2570	185.224270963039	24.1044776119403
186	2580	179.363022190989	24.1044776119403
186	2590	172.555854863914	NaN
186	2600	166.637837764356	NaN
186	2610	161.044281278568	NaN
186	2620	156.847614388848	NaN
186	2630	149.596962983636	NaN
186	2640	146.080044784918	NaN
186	2650	143.926505226341	NaN
186	2660	141.583469917345	NaN
186	2670	138.955329913367	NaN
186	2680	142.869808819145	NaN
186	2690	145.774530058613	NaN
186	2700	147.145588849757	NaN
186	2710	151.158426076874	NaN
186	2720	150.191567629902	NaN
186	2730	150.835483824845	NaN
186	2740	152.380421046665	NaN
186	2750	149.861125048645	NaN
186	2760	151.629053510159	NaN
186	2770	158.445930631238	NaN
186	2780	161.78513584027	NaN
186	2790	165.17715882399	NaN
186	2800	167.67084998442	NaN
186	2810	171.741003333421	NaN
186	2820	172.039233560456	NaN
186	2830	180.210249657879	24.1044776119403
186	2840	188.420279019462	24.1044776119403
186	2850	196.059557894014	24.1044776119403
186	2860	195.286515400798	24.1044776119403
186	2870	198.818711648356	24.1044776119403
187	2260	138.610185165769	NaN
187	2270	133.592699701473	NaN
187	2280	127.393917314829	NaN
187	2290	122.370326746596	NaN
187	2300	115.802463248844	NaN
187	2310	115.268266728004	NaN
187	2320	115.299077232502	NaN
187	2330	116.125673353675	NaN
187	2340	117.0319470418	NaN
187	2350	115.413586424677	NaN
187	2360	112.536004622516	NaN
187	2370	111.136344818159	NaN
187	2380	107.635260991043	NaN
187	2390	103.55450516289	NaN
187	2400	103.655768432221	NaN
187	2410	102.156836161053	NaN
187	2420	102.077151560256	NaN
187	2430	100.786495949232	NaN
187	2440	100.134895820754	NaN
187	2450	99.4431191759271	NaN
187	2460	95.6122390441495	NaN
187	2470	95.1081701696702	NaN
187	2480	88.6379902791075	NaN
187	2490	84.6737196480542	NaN
187	2500	82.1330169265371	NaN
187	2510	80.4509245669874	NaN
187	2520	76.5400698953458	NaN
187	2530	76.8195627084384	NaN
187	2540	76.5134169078118	NaN
187	2550	75.3728443174603	NaN
187	2560	74.2490033230279	NaN
187	2570	74.217657258441	NaN
187	2580	77.0618040772201	NaN
187	2590	79.1429035879931	NaN
187	2600	77.7929146329048	NaN
187	2610	78.1673357419714	NaN
187	2620	78.2348735702237	NaN
187	2630	72.8660170856114	NaN
187	2640	69.2562830124778	NaN
187	2650	62.0089251484125	NaN
187	2660	54.1374929825999	NaN
187	2670	45.0630602871188	NaN
187	2680	41.0203916604336	NaN
187	2690	37.336293276918	NaN
187	2700	35.6236866180363	NaN
187	2710	35.7164943992341	NaN
187	2720	34.4025620681026	NaN
187	2730	32.5227812509327	NaN
187	2740	33.0652788671451	NaN
187	2750	32.471564017369	NaN
187	2760	32.5270348970196	NaN
187	2770	34.263641788716	NaN
187	2780	32.4868972009312	NaN
187	2790	33.1400641003795	NaN
187	2800	32.6634437103425	NaN
187	2810	34.1398998146032	NaN
187	2820	33.5162921158691	NaN
187	2830	34.8790532630156	NaN
187	2840	34.3544814207805	NaN
187	2850	31.5908255800042	NaN
187	2860	31.5477447035414	NaN
187	2870	32.8441393766002	NaN
188	20	1000.66107908631	23.4029850746269
188	30	1000.51161831589	23.4029850746269
188	40	1000.32840939663	23.4029850746269
188	50	1000.29484393005	23.4029850746269
188	60	999.982993569627	23.4029850746269
188	70	1000.31957637911	23.4029850746269
188	80	1000.87290895896	23.4029850746269
188	90	1000.50825093066	23.4029850746269
188	100	1000.52216803917	23.4029850746269
188	110	1001.4870234868	23.4029850746269
188	120	1000.70930517059	23.4029850746269
188	130	1000.48131184884	23.4029850746269
188	140	1000.40769453537	23.4029850746269
188	150	1000.82669621596	23.4029850746269
188	160	1001.31537917351	23.4029850746269
188	170	1000.48131184884	23.4029850746269
188	180	1000.57454580824	23.4029850746269
188	190	1000.82669621596	23.4029850746269
188	200	1000.48131184884	23.4029850746269
188	210	1001.62761022515	23.4029850746269
188	220	1000.48131184884	23.4029850746269
188	230	1001.04006719371	23.4029850746269
188	240	1000.96001342605	23.4029850746269
188	250	1000.7154375071	23.4029850746269
188	260	1001.1053694016	23.4029850746269
188	270	1001.04006719371	23.4029850746269
188	280	1000.96001342605	23.4029850746269
188	290	1000.48131184884	23.4029850746269
188	300	1000.96054091644	23.4029850746269
188	310	1000.34619986225	23.4029850746269
188	320	1001.09876623451	23.4029850746269
188	330	1000.52073401213	23.4029850746269
188	340	1000.78405311017	23.4029850746269
188	350	1001.20668508554	23.4029850746269
188	360	1000.25331852709	23.4029850746269
188	370	1001.26200824564	23.4029850746269
188	380	1001.04006719371	23.4029850746269
188	390	1000.96001342605	23.4029850746269
188	400	1000.62852336368	23.4029850746269
188	410	1000.47516630973	23.4029850746269
188	420	1000.48131184884	23.4029850746269
188	430	1000.95220293183	23.4029850746269
188	440	1000.71940239612	23.4029850746269
188	450	1001.40971126354	23.4029850746269
188	460	1000.51585839889	23.4029850746269
188	470	1000.96054091644	23.4029850746269
188	480	1001.13769629978	23.4029850746269
188	490	1000.48131184884	23.4029850746269
188	500	1001.13769629978	23.4029850746269
188	510	1001.44658310023	23.4029850746269
188	520	1000.96001342605	23.4029850746269
188	530	1000.48131184884	23.4029850746269
188	540	1000.64304731857	23.4029850746269
188	550	1001.01338435392	23.4029850746269
188	560	1000.63759386097	23.4029850746269
188	570	1000.70930517059	23.4029850746269
188	580	1000.70930517059	23.4029850746269
188	590	1000.957228586	23.4029850746269
188	600	1000.50890736314	23.4029850746269
188	610	1000.48131184884	23.4029850746269
188	620	1000.38807788944	23.4029850746269
188	630	1001.01338435392	23.4029850746269
188	640	1001.01338435392	23.4029850746269
188	650	1001.01338435392	23.4029850746269
188	660	1001.36798924772	23.4029850746269
188	670	1000.7149477378	23.4029850746269
188	680	1000.38290681074	23.4029850746269
188	690	1000.29931105093	23.4029850746269
188	700	1000.96001342605	23.4029850746269
188	710	1000.96001342605	23.4029850746269
188	720	1000.55621486445	23.4029850746269
188	730	1000.78233055232	23.4029850746269
188	740	1001.04006719371	23.4029850746269
188	750	1000.42646834331	23.4029850746269
188	760	1000.96054091644	23.4029850746269
188	770	1000.96054091644	23.4029850746269
188	780	1001.13769629978	23.4029850746269
188	790	1000.86568133602	23.4029850746269
188	800	1000.64778237441	23.4029850746269
188	810	1001.04006719371	23.4029850746269
188	820	1000.48131184884	23.4029850746269
188	830	1000.55303027914	23.4029850746269
188	840	1001.04006719371	23.4029850746269
188	850	1000.5119735314	23.4029850746269
188	860	1001.31537917351	23.4029850746269
188	870	1000.96001342605	23.4029850746269
188	880	1001.36798924772	23.4029850746269
188	890	1001.02421601086	23.4029850746269
188	900	1000.93467012178	23.4029850746269
188	910	1000.70930517059	23.4029850746269
188	920	1001.16529181408	23.4029850746269
188	930	1001.46828162573	23.4029850746269
188	940	1000.70930517059	23.4029850746269
188	950	999.966848901161	23.4029850746269
188	960	1000.61755180496	23.4029850746269
188	970	1000.90740335184	23.4029850746269
188	980	1001.09876623451	23.4029850746269
188	990	1001.62761022515	23.4029850746269
188	1000	1001.13769629978	23.4029850746269
188	1010	1001.26200824564	23.4029850746269
188	1020	1000.7102088215	23.4029850746269
188	1030	1000.96001342605	23.4029850746269
188	1040	1000.66777976763	23.4029850746269
188	1050	1000.82669621596	23.4029850746269
188	1060	1000.87514251941	23.4029850746269
188	1070	1000.64913918175	23.4029850746269
188	1080	1000.9994985091	23.4029850746269
188	1090	1000.05522034584	23.4029850746269
188	1100	1000.96818000997	23.4029850746269
188	1110	1001.13769629978	23.4029850746269
188	1120	1001.0178514748	23.4029850746269
188	1130	1001.36798924772	23.4029850746269
188	1140	1001.13769629978	23.4029850746269
188	1150	1000.64778237441	23.4029850746269
188	1160	1000.9902559605	23.4029850746269
188	1170	1001.36798924772	23.4029850746269
188	1180	999.824927397896	23.4029850746269
188	1190	1000.74438106624	23.4029850746269
188	1200	1001.13769629978	23.4029850746269
188	1210	1001.13769629978	23.4029850746269
188	1220	1001.62761022515	23.4029850746269
188	1230	1001.37712168674	23.4029850746269
188	1240	1000.78233055232	23.4029850746269
188	1250	1001.13769629978	23.4029850746269
188	1260	1001.13769629978	23.4029850746269
188	1270	1001.04006719371	23.4029850746269
188	1280	1001.54162519267	23.4029850746269
188	1290	1000.334100334	23.4029850746269
188	1300	1001.13769629978	23.4029850746269
188	1310	1001.04006719371	23.4029850746269
188	1320	1001.54162519267	23.4029850746269
188	1330	1001.04006719371	23.4029850746269
188	1340	1001.02421601086	23.4029850746269
188	1350	1000.82669621596	23.4029850746269
188	1360	1001.02800928873	23.4029850746269
188	1370	1001.17662636505	23.4029850746269
188	1380	1000.48131184884	23.4029850746269
188	1390	1000.48131184884	23.4029850746269
188	1400	1000.70930517059	23.4029850746269
188	1410	1000.55621486445	23.4029850746269
188	1420	1001.49306204725	23.4029850746269
188	1430	1001.36798924772	23.4029850746269
188	1440	1000.957228586	23.4029850746269
188	1450	1001.36798924772	23.4029850746269
188	1460	1000.80711097384	23.4029850746269
188	1470	1000.96001342605	23.4029850746269
188	1480	1000.48131184884	23.4029850746269
188	1490	1000.86127481028	23.4029850746269
188	1500	1000.334100334	23.4029850746269
188	1510	1001.13769629978	23.4029850746269
188	1520	1001.09876623451	23.4029850746269
188	1530	1000.31484132326	23.4029850746269
188	1540	1001.09876623451	23.4029850746269
188	1550	1001.00760188277	23.4029850746269
188	1560	1000.71100616055	23.4029850746269
188	1570	1000.44188968555	23.4029850746269
188	1580	1000.96001342605	23.4029850746269
188	1590	1000.96001342605	23.4029850746269
188	1600	1000.66331264675	23.4029850746269
188	1610	1001.00366030552	23.4029850746269
188	1620	1001.02421601086	23.4029850746269
188	1630	1001.02421601086	23.4029850746269
188	1640	1000.29931105093	23.4029850746269
188	1650	1001.13769629978	23.4029850746269
188	1660	1001.62761022515	23.4029850746269
188	1670	1001.02421601086	23.4029850746269
188	1680	1000.66331264675	23.4029850746269
188	1690	1000.83981054136	23.4029850746269
188	1700	1001.13769629978	23.4029850746269
188	1710	1001.15494349622	23.4029850746269
188	1720	1000.96001342605	23.4029850746269
188	1730	1000.40959341853	23.4029850746269
188	1740	1000.7149477378	23.4029850746269
188	1750	1001.13769629978	23.4029850746269
188	1760	1001.62761022515	23.4029850746269
188	1770	1000.13592748172	23.4029850746269
188	1780	1001.40025008016	23.4029850746269
188	1790	1000.05522034584	23.4029850746269
188	1800	1001.62761022515	23.4029850746269
188	1810	1001.32904708688	23.4029850746269
188	1820	1001.13769629978	23.4029850746269
188	1830	1000.81530819458	23.4029850746269
188	1840	1001.13769629978	23.4029850746269
188	1850	1001.13769629978	23.4029850746269
188	1860	1000.96054091644	23.4029850746269
188	1870	1001.36798924772	23.4029850746269
188	1880	1000.6728692056	23.4029850746269
188	1890	1001.17662636505	23.4029850746269
188	1900	1000.50825093066	23.4029850746269
188	1910	1001.13769629978	23.4029850746269
188	1920	1001.13769629978	23.4029850746269
188	1930	1001.15892361848	23.4029850746269
188	1940	1000.93467012178	23.4029850746269
188	1950	1001.31537917351	23.4029850746269
188	1960	1000.30478695496	23.4029850746269
188	1970	1001.00366030552	23.4029850746269
188	1980	1001.32904708688	23.4029850746269
188	1990	1000.37775244049	23.4029850746269
188	2000	1000.96001342605	23.4029850746269
188	2010	1001.31537917351	23.4029850746269
188	2020	1000.4986581439	23.4029850746269
188	2030	1000.90740335184	23.4029850746269
188	2040	1001.01338435392	23.4029850746269
188	2050	1001.69567571263	23.4029850746269
188	2060	1001.00760188277	23.4029850746269
188	2070	1000.96001342605	23.4029850746269
188	2080	1001.13769629978	23.4029850746269
188	2090	1001.13769629978	23.4029850746269
188	2100	1001.02421601086	23.4029850746269
188	2110	1001.13769629978	23.4029850746269
188	2120	1000.48131184884	23.4029850746269
188	2130	1000.334100334	23.4029850746269
188	2140	1001.06870751403	23.4029850746269
188	2150	1001.36798924772	23.4029850746269
188	2160	1001.79408075073	23.4029850746269
188	2170	1001.13769629978	23.4029850746269
188	2180	1001.26200824564	23.4029850746269
188	2190	1001.13769629978	23.4029850746269
188	2200	1001.26200824564	23.4029850746269
188	2210	1000.93467012178	23.4029850746269
188	2220	1001.09170377594	23.4029850746269
188	2230	1001.13769629978	23.4029850746269
188	2240	1001.23532540585	23.4029850746269
188	2250	1000.48131184884	23.4029850746269
188	2260	1000.96001342605	23.4029850746269
188	2270	1001.36798924772	23.4029850746269
188	2280	1001.08585561184	23.4029850746269
188	2290	1001.23532540585	23.4029850746269
188	2300	1000.86568133602	23.4029850746269
188	2310	1001.69567571263	23.4029850746269
188	2320	1000.48131184884	23.4029850746269
189	1390	148.592022376598	NaN
189	1400	163.924155061645	NaN
189	1410	169.004489384883	NaN
189	1420	153.989031415356	NaN
189	1430	145.36259004703	NaN
189	1440	136.045265838833	NaN
189	1450	141.078480733213	NaN
189	1460	154.61260422229	NaN
189	1470	168.788752742191	NaN
189	1480	173.366297743985	NaN
189	1490	176.253264001136	23.4029850746269
189	1500	176.124181933591	23.4029850746269
189	1510	183.571922034175	23.4029850746269
189	1520	190.256386001623	23.4029850746269
189	1530	198.739045690362	23.4029850746269
189	1540	204.356748632892	23.4029850746269
189	1550	212.745226893694	23.4029850746269
189	1560	222.667029392722	23.4029850746269
189	1570	226.926905363798	23.4029850746269
189	1580	232.911967362215	23.4029850746269
189	1590	233.988913401187	23.4029850746269
189	1600	231.02119021516	23.4029850746269
189	1610	229.954601201701	23.4029850746269
189	1620	240.089583404956	23.4029850746269
189	1630	251.516069608756	23.4029850746269
189	1640	256.615233005265	23.4029850746269
189	1650	262.413368827398	23.4029850746269
189	1660	261.719984263367	23.4029850746269
189	1670	266.674729516048	23.4029850746269
189	1680	275.696062266734	23.4029850746269
189	1690	280.139589743938	23.4029850746269
189	1700	269.810816951607	23.4029850746269
189	1710	257.724835296005	23.4029850746269
189	1720	257.222100280135	23.4029850746269
189	1730	265.781103353652	23.4029850746269
189	1740	276.170754460635	23.4029850746269
189	1750	288.086200213106	23.4029850746269
189	1760	283.881667174837	23.4029850746269
189	1770	279.814560897141	23.4029850746269
189	1780	275.70335070604	23.4029850746269
189	1790	288.064498048609	23.4029850746269
189	1800	297.644679563257	23.4029850746269
189	1810	309.448819905455	23.4029850746269
189	1820	317.481803815944	23.4029850746269
189	1830	310.129463410041	23.4029850746269
189	1840	301.302774748061	23.4029850746269
189	1850	316.74029532229	23.4029850746269
189	1860	326.580539997076	23.4029850746269
189	1870	333.647263301557	23.4029850746269
189	1880	326.848625754919	23.4029850746269
189	1890	315.737794055922	23.4029850746269
189	1900	306.757640959664	23.4029850746269
189	1910	311.74052588938	23.4029850746269
189	1920	325.962659154669	23.4029850746269
189	1930	336.084702462789	23.4029850746269
189	1940	344.063681477006	23.4029850746269
189	1950	352.275316760524	23.4029850746269
189	1960	356.129842090374	23.4029850746269
189	1970	353.138271663294	23.4029850746269
189	1980	350.770035562246	23.4029850746269
189	1990	357.523983704388	23.4029850746269
189	2000	364.282802512233	23.4029850746269
189	2010	367.468847717913	23.4029850746269
189	2020	367.324875907046	23.4029850746269
189	2030	364.387462581137	23.4029850746269
189	2040	359.72329875865	23.4029850746269
189	2050	350.839511269635	23.4029850746269
189	2060	351.634898187614	23.4029850746269
189	2070	351.733294754069	23.4029850746269
189	2080	350.530593368394	23.4029850746269
189	2090	351.602648417165	23.4029850746269
189	2100	351.548264927421	23.4029850746269
189	2110	350.989982092673	23.4029850746269
189	2120	350.035019380976	23.4029850746269
190	1840	1317.43086372098	NaN
190	1850	1317.20107855264	NaN
190	1860	1318.66550043901	NaN
190	1870	1315.25712294808	NaN
190	1880	1303.73348116097	NaN
190	1890	1294.277795486	NaN
190	1900	1285.46833304831	NaN
190	1910	1276.03303119622	NaN
190	1920	1270.75308394135	NaN
190	1930	1258.75121534651	NaN
190	1940	1255.9117629465	NaN
190	1950	1247.21326635706	NaN
190	1960	1245.48136854976	NaN
190	1970	1242.24968988983	NaN
190	1980	1239.75214148733	NaN
190	1990	1236.90971762429	NaN
190	2000	1230.85964231794	NaN
190	2010	1224.98782862277	NaN
190	2020	1216.26357727421	NaN
190	2030	1209.13929125462	NaN
190	2040	1208.70503483133	NaN
190	2050	1208.52247634691	NaN
190	2060	1204.41964507241	NaN
190	2070	1197.92198903632	NaN
190	2080	1186.08250337323	NaN
190	2090	1182.79057100823	NaN
190	2100	1175.01895586767	NaN
190	2110	1169.96652730141	NaN
190	2120	1165.60812277985	23.4029850746269
190	2130	1160.37884551978	23.4029850746269
190	2140	1151.37982142802	23.4029850746269
190	2150	1135.65654776922	23.4029850746269
190	2160	1129.77878473081	23.4029850746269
191	210	1326.84677581259	NaN
191	220	1325.35354365753	NaN
191	230	1324.10543828282	NaN
191	240	1324.92899127226	NaN
191	250	1325.78786408356	NaN
191	260	1327.37229717601	NaN
191	270	1328.88642123525	NaN
191	280	1329.47953337951	NaN
191	290	1327.71682527119	NaN
191	300	1323.28995112095	NaN
191	310	1314.76430608816	NaN
191	320	1306.79445278634	NaN
191	330	1298.48182731469	NaN
191	340	1293.2881909592	NaN
191	350	1291.3338870216	NaN
191	360	1291.35437830992	NaN
191	370	1291.7545860854	NaN
191	380	1294.8300670306	NaN
191	390	1295.71264472693	NaN
191	400	1293.3499636073	NaN
191	410	1285.86647515494	NaN
191	420	1281.07695920455	NaN
191	430	1281.2522302161	NaN
191	440	1279.60454901795	NaN
191	450	1277.12816925549	NaN
191	460	1276.19555166185	NaN
191	470	1278.20869104792	NaN
191	480	1279.519377289	NaN
191	490	1281.76106827668	NaN
191	500	1277.8191309268	NaN
191	510	1276.82784405797	NaN
192	620	1243.27474438508	NaN
192	630	1239.03466847826	NaN
192	640	1236.01003967602	NaN
192	650	1233.19451555815	NaN
192	660	1233.02670802363	NaN
192	670	1230.4062337569	NaN
192	680	1226.25186102357	NaN
192	690	1222.58079714534	NaN
192	700	1222.23312982687	NaN
192	710	1221.84615675229	NaN
192	720	1222.35003630806	NaN
192	730	1221.33688769551	NaN
192	740	1222.15105150657	NaN
192	750	1221.56787440086	NaN
192	760	1220.45926995099	NaN
192	770	1219.00109129951	NaN
192	780	1215.65650319816	NaN
192	790	1215.81378294523	NaN
192	800	1215.31919364149	NaN
192	810	1213.76122730527	NaN
192	820	1211.12260294886	NaN
192	830	1211.05791342516	NaN
192	840	1208.6139123096	NaN
192	850	1205.6103434708	NaN
192	860	1206.61636810802	NaN
192	870	1205.29316409209	NaN
192	880	1203.4508601272	NaN
192	890	1205.38776350691	NaN
192	900	1202.62974033357	NaN
192	910	1206.7167611321	NaN
192	920	1209.44501146987	NaN
192	930	1217.37750643141	NaN
192	940	1223.49331389039	NaN
192	950	1239.57408076109	NaN
193	620	1311.00146294549	NaN
193	630	1322.03431098574	NaN
193	640	1326.86204213666	NaN
193	650	1321.9920222594	NaN
193	660	1323.41972164899	NaN
193	670	1327.22312151735	NaN
193	680	1327.46774388042	NaN
193	690	1325.32560446903	NaN
193	700	1316.11404537603	NaN
193	710	1309.72571678202	NaN
193	720	1308.1046081716	NaN
193	730	1307.69900223166	NaN
193	740	1315.37479832128	NaN
193	750	1321.46853776726	NaN
193	760	1321.6446201317	NaN
193	770	1324.7764629594	NaN
193	780	1324.37979142378	NaN
193	790	1326.14720389664	NaN
193	800	1323.2814503832	NaN
193	810	1316.20025469764	NaN
193	820	1312.90845312853	NaN
193	830	1309.047558593	NaN
193	840	1306.3190606857	NaN
193	850	1301.73268312111	NaN
193	860	1296.76014733813	NaN
193	870	1294.7349007182	NaN
193	880	1290.97572515499	NaN
193	890	1289.9688084657	NaN
193	900	1288.68162567666	NaN
193	910	1291.55819250655	NaN
193	920	1289.25196373226	NaN
193	930	1291.42971662433	NaN
193	940	1292.46268134276	NaN
193	950	1290.474380458	NaN
194	1160	1168.53762927403	NaN
194	1170	1164.00846584602	22.134328358209
194	1180	1161.08991744505	22.134328358209
194	1190	1155.3710976786	22.134328358209
194	1200	1152.54619185418	22.134328358209
194	1210	1153.32560769464	22.134328358209
194	1220	1160.07488884462	22.134328358209
194	1230	1173.04218542182	NaN
194	1240	1172.60930663648	NaN
194	1250	1175.53099788849	NaN
194	1260	1174.41629280305	NaN
194	1270	1172.18076519651	NaN
194	1280	1177.91692945358	NaN
194	1290	1183.59669073961	NaN
194	1300	1178.55080465965	NaN
194	1310	1182.17989470888	NaN
194	1320	1189.57908278425	NaN
194	1330	1192.87847055435	NaN
194	1340	1190.69254618037	NaN
194	1350	1192.41366227111	NaN
194	1360	1198.40480605363	NaN
194	1370	1201.5692775924	NaN
194	1380	1206.30012428961	NaN
194	1390	1205.90708179706	NaN
194	1400	1210.68030950591	NaN
194	1410	1211.60267336072	NaN
194	1420	1198.3530168011	NaN
194	1430	1185.61032193741	NaN
194	1440	1181.80905109024	NaN
194	1450	1186.1857106275	NaN
194	1460	1198.72995380116	NaN
194	1470	1211.67785824397	NaN
194	1480	1215.84845915765	NaN
194	1490	1216.3042226386	NaN
194	1500	1221.89337391241	NaN
194	1510	1220.29681285434	NaN
194	1520	1215.23877825212	NaN
194	1530	1217.4371839298	NaN
194	1540	1216.13546707967	NaN
195	1160	1118.23199223317	22.134328358209
195	1170	1111.84909619063	22.134328358209
195	1180	1103.23638397374	22.134328358209
195	1190	1094.9322117343	22.134328358209
195	1200	1090.83993633568	22.134328358209
195	1210	1083.94559906923	22.134328358209
195	1220	1086.91536499267	22.134328358209
195	1230	1075.16296666347	22.134328358209
195	1240	1068.17824908988	22.134328358209
195	1250	1062.91591647014	22.134328358209
195	1260	1060.75013746881	22.134328358209
195	1270	1057.8995821221	22.134328358209
195	1280	1054.84258953464	22.134328358209
195	1290	1042.78617211221	22.134328358209
195	1300	1036.49053650522	22.134328358209
195	1310	1021.87558663099	22.134328358209
195	1320	1013.88207688729	22.134328358209
195	1330	1007.13993092722	22.134328358209
195	1340	1001.75322056699	22.134328358209
195	1350	996.899672827235	22.134328358209
195	1360	991.508442773611	22.134328358209
195	1370	980.911026680102	22.134328358209
195	1380	978.855921693126	22.134328358209
195	1390	969.832283060216	22.134328358209
195	1400	965.576388843229	22.134328358209
195	1410	963.308054803037	22.134328358209
195	1420	959.708908494766	22.134328358209
195	1430	946.64079872312	22.134328358209
195	1440	940.712786744523	22.134328358209
195	1450	938.94901729133	22.134328358209
195	1460	938.653063354045	22.134328358209
195	1470	931.376629899044	22.134328358209
196	1480	911.951303411393	22.134328358209
196	1490	908.913503800385	22.134328358209
196	1500	897.202638287626	22.134328358209
196	1510	880.969633297927	22.134328358209
196	1520	878.519400245402	22.134328358209
196	1530	885.023730092708	22.134328358209
196	1540	876.586511442348	22.134328358209
196	1550	865.046539458289	22.134328358209
196	1560	864.696113434418	22.134328358209
196	1570	857.501858201985	22.134328358209
196	1580	848.667747897702	22.134328358209
196	1590	843.760933549541	22.134328358209
196	1600	834.251883766967	22.134328358209
196	1610	824.247663489553	22.134328358209
196	1620	814.562708107572	22.134328358209
196	1630	804.951377234753	22.134328358209
196	1640	805.490089840451	22.134328358209
196	1650	805.786182094284	22.134328358209
196	1660	796.200902800678	22.134328358209
196	1670	790.873337497809	22.134328358209
196	1680	775.620707503301	22.134328358209
196	1690	769.686884589377	22.134328358209
196	1700	753.967889167557	22.134328358209
196	1710	745.82339916573	22.134328358209
196	1720	743.988666052117	22.134328358209
196	1730	736.147376734846	22.134328358209
196	1740	732.979480858834	22.134328358209
196	1750	734.519579348423	22.134328358209
196	1760	726.450467338499	22.134328358209
196	1770	720.171064589773	22.134328358209
196	1780	716.005000752835	22.134328358209
196	1790	720.931724703438	22.134328358209
196	1800	731.68273857081	22.134328358209
196	1810	723.412575016812	22.134328358209
196	1820	712.712938036615	22.134328358209
196	1830	717.053322814293	22.134328358209
196	1840	726.866763568669	22.134328358209
196	1850	722.924806851625	22.134328358209
196	1860	715.774883464133	22.134328358209
196	1870	722.006220534399	22.134328358209
196	1880	726.421476540341	22.134328358209
196	1890	718.392467920647	22.134328358209
196	1900	718.561395433397	22.134328358209
196	1910	723.488277399358	22.134328358209
196	1920	720.472362753501	22.134328358209
196	1930	712.402190594219	22.134328358209
196	1940	711.699784856422	22.134328358209
196	1950	715.718869481517	22.134328358209
196	1960	713.301387401604	22.134328358209
196	1970	713.629802319758	22.134328358209
196	1980	714.647925510557	22.134328358209
196	1990	705.937639532969	22.134328358209
196	2000	710.895608336413	22.134328358209
196	2010	713.117476173579	22.134328358209
196	2020	710.827429435335	22.134328358209
196	2030	708.321070510723	22.134328358209
196	2040	709.893928391168	22.134328358209
196	2050	711.144226888009	22.134328358209
196	2060	709.718152152952	22.134328358209
196	2070	706.25525672517	22.134328358209
196	2080	703.245472064319	22.134328358209
196	2090	702.572017029401	22.134328358209
196	2100	700.845146982633	22.134328358209
196	2110	700.102961769959	22.134328358209
196	2120	701.156961506769	22.134328358209
196	2130	708.656548435633	22.134328358209
196	2140	713.163664125698	22.134328358209
196	2150	717.643945411633	22.134328358209
196	2160	718.789632138642	22.134328358209
196	2170	711.655640401449	22.134328358209
196	2180	711.923190868942	22.134328358209
196	2190	707.560976243407	22.134328358209
196	2200	703.677186297793	22.134328358209
196	2210	708.640194583389	22.134328358209
196	2220	706.597797565131	22.134328358209
196	2230	701.887629887878	22.134328358209
197	1930	101.128298677885	NaN
197	1940	102.661580880069	NaN
197	1950	95.3451769915606	NaN
197	1960	97.72098606903	NaN
197	1970	89.0817799519351	NaN
197	1980	96.7405913552195	NaN
197	1990	87.8962806097188	NaN
197	2000	95.6051369994802	NaN
197	2010	90.5196027402148	NaN
197	2020	85.4260045711013	NaN
197	2030	87.2518327708908	NaN
197	2040	81.144000436737	NaN
197	2050	85.0334314246911	NaN
197	2060	84.7538282429647	NaN
197	2070	77.5797501548501	NaN
197	2080	71.2271634192521	NaN
197	2090	73.1162325192155	NaN
197	2100	63.7111410287843	NaN
197	2110	57.0561090770399	NaN
197	2120	44.8189830177957	NaN
197	2130	41.6494906584402	NaN
197	2140	37.5325019931231	NaN
197	2150	33.7282391843318	NaN
197	2160	34.5102480811127	NaN
197	2170	32.9547320569279	NaN
197	2180	30.3420121964866	NaN
197	2190	34.4880104266443	NaN
197	2200	31.5843871779884	NaN
197	2210	29.9539744721472	NaN
197	2220	28.2550970697064	NaN
198	2330	232.790689631839	21.3582089552239
198	2340	228.434130748844	21.3582089552239
198	2350	215.686393489167	21.3582089552239
198	2360	213.52387873681	21.3582089552239
198	2370	213.086682328582	21.3582089552239
198	2380	206.157103607983	21.3582089552239
198	2390	221.358126282505	21.3582089552239
198	2400	220.081116289238	21.3582089552239
198	2410	213.26888784728	21.3582089552239
198	2420	218.925122663988	21.3582089552239
198	2430	216.991466657297	21.3582089552239
198	2440	217.283706567111	21.3582089552239
198	2450	226.005357411829	21.3582089552239
198	2460	233.745453436385	21.3582089552239
198	2470	236.590248792727	21.3582089552239
198	2480	245.406782656742	21.3582089552239
198	2490	253.14429142938	21.3582089552239
198	2500	245.818951273376	21.3582089552239
198	2510	244.080281351895	21.3582089552239
198	2520	257.6612037629	21.3582089552239
198	2530	268.583194866814	21.3582089552239
198	2540	252.901696470068	21.3582089552239
198	2550	260.171073735762	21.3582089552239
198	2560	269.835928340084	21.3582089552239
198	2570	265.601432317764	21.3582089552239
198	2580	273.23331206075	21.3582089552239
198	2590	267.941073505039	21.3582089552239
198	2600	282.653143163773	21.3582089552239
198	2610	289.641458038241	21.3582089552239
198	2620	284.272367799976	21.3582089552239
198	2630	293.488719468367	21.3582089552239
198	2640	286.198134305396	21.3582089552239
198	2650	295.434504488349	21.3582089552239
198	2660	306.762326561003	21.3582089552239
198	2670	291.339549308851	21.3582089552239
198	2680	290.45594646099	21.3582089552239
199	360	1262.99119173211	NaN
199	370	1264.65427953069	NaN
199	380	1267.21632109145	NaN
199	390	1265.0961765146	NaN
199	400	1261.88014495971	NaN
199	410	1261.33652047972	NaN
199	420	1259.94779597019	NaN
199	430	1258.67939415482	NaN
199	440	1256.57384605285	NaN
199	450	1250.32217849687	NaN
199	460	1246.5527813202	NaN
199	470	1247.63451712713	NaN
199	480	1246.31891713381	NaN
199	490	1242.01799946854	NaN
199	500	1241.2440416943	NaN
199	510	1241.23705655597	NaN
199	520	1240.32793566604	NaN
199	530	1240.76295570797	NaN
199	540	1239.28583863151	NaN
199	550	1239.26868767148	NaN
199	560	1234.01735973645	NaN
199	570	1231.83835712877	NaN
199	580	1225.27564957417	NaN
199	590	1219.53198599242	NaN
199	600	1217.35206894353	NaN
199	610	1216.82398773274	NaN
199	620	1216.40588568351	NaN
199	630	1215.75071024723	NaN
199	640	1219.10837500673	NaN
199	650	1215.71074620534	NaN
199	660	1216.30794122485	NaN
199	670	1215.91345619028	NaN
199	680	1216.75873804537	NaN
199	690	1216.29675249734	NaN
199	700	1213.88186051603	NaN
199	710	1211.3989423856	NaN
199	720	1214.00792068449	NaN
199	730	1217.29486216943	NaN
199	740	1219.90339372444	NaN
199	750	1217.56220648868	NaN
199	760	1216.70658620761	NaN
199	770	1214.07249770116	NaN
199	780	1208.24863642726	NaN
199	790	1207.30968540194	NaN
199	800	1200.01773585902	NaN
199	810	1193.61582299991	NaN
199	820	1189.32386672193	NaN
199	830	1185.02012902965	NaN
199	840	1178.14406370592	NaN
199	850	1174.88225168293	NaN
199	860	1170.71399719739	NaN
199	870	1167.85188778494	NaN
199	880	1162.3680951858	NaN
199	890	1153.86112298655	19.7014925373134
199	900	1145.76853132883	19.7014925373134
199	910	1138.68614456224	19.7014925373134
199	920	1131.94618238548	19.7014925373134
199	930	1126.86870367947	19.7014925373134
199	940	1119.96939567604	19.7014925373134
199	950	1114.02557054645	19.7014925373134
199	960	1108.32880953075	19.7014925373134
199	970	1101.26707621027	19.7014925373134
199	980	1095.47273928982	19.7014925373134
199	990	1091.39602859159	19.7014925373134
199	1000	1085.52763093095	19.7014925373134
199	1010	1082.18091425208	19.7014925373134
199	1020	1080.34284442187	19.7014925373134
199	1030	1069.02844372237	19.7014925373134
199	1040	1062.31955359135	19.7014925373134
199	1050	1056.38293280119	19.7014925373134
199	1060	1059.647761005	19.7014925373134
199	1070	1056.74983941161	19.7014925373134
199	1080	1058.83498677608	19.7014925373134
199	1090	1058.56163989042	19.7014925373134
199	1100	1059.56075350084	19.7014925373134
200	1340	993.197608143395	19.7014925373134
200	1350	983.006709077936	19.7014925373134
200	1360	991.691551638715	19.7014925373134
200	1370	976.014550968746	19.7014925373134
200	1380	970.00630855274	19.7014925373134
200	1390	966.234682591658	19.7014925373134
200	1400	951.732504656031	19.7014925373134
200	1410	947.501949007603	19.7014925373134
200	1420	939.692794385791	19.7014925373134
200	1430	935.979582463347	19.7014925373134
200	1440	933.69857348323	19.7014925373134
200	1450	932.05795127821	19.7014925373134
200	1460	919.651383885432	19.7014925373134
200	1470	918.110931389781	19.7014925373134
200	1480	908.039356498004	19.7014925373134
200	1490	898.447848247789	19.7014925373134
200	1500	900.902319233566	19.7014925373134
200	1510	893.429663701303	19.7014925373134
200	1520	883.305111792954	19.7014925373134
200	1530	883.248952613583	19.7014925373134
200	1540	867.520115295613	19.7014925373134
200	1550	864.089842705627	19.7014925373134
200	1560	853.830131114872	19.7014925373134
200	1570	849.448476681078	19.7014925373134
200	1580	846.565168737732	19.7014925373134
200	1590	833.124296055727	19.7014925373134
200	1600	826.464499843637	19.7014925373134
200	1610	824.072682138114	19.7014925373134
200	1620	811.146815018165	19.7014925373134
200	1630	803.586677611443	19.7014925373134
200	1640	799.635906717777	19.7014925373134
200	1650	794.13941659311	19.7014925373134
200	1660	789.502437082186	19.7014925373134
200	1670	787.773684233696	19.7014925373134
200	1680	783.158476921932	19.7014925373134
200	1690	775.459865202242	19.7014925373134
200	1700	771.727852419495	19.7014925373134
200	1710	767.021355780584	19.7014925373134
200	1720	759.971665384516	19.7014925373134
200	1730	750.165774673743	19.7014925373134
200	1740	744.035439386986	19.7014925373134
200	1750	739.413246197787	19.7014925373134
200	1760	735.130784396434	19.7014925373134
200	1770	727.200775319751	19.7014925373134
200	1780	724.133281742113	19.7014925373134
201	1490	33.8288296219354	NaN
201	1500	35.8871450243906	NaN
201	1510	43.3732313005898	NaN
201	1520	46.5491149699755	NaN
201	1530	39.0947809067989	NaN
201	1540	34.1387065908205	NaN
201	1550	31.4646335877891	NaN
201	1560	31.2788396863977	NaN
201	1570	39.4896699598247	NaN
201	1580	52.1366096759838	NaN
201	1590	61.3003581462249	NaN
201	1600	72.1061413608331	NaN
201	1610	85.5327918405256	NaN
201	1620	96.3731698704973	NaN
201	1630	100.691081630105	NaN
201	1640	95.844861471559	NaN
201	1650	96.7460843690228	NaN
201	1660	108.019369728255	NaN
201	1670	122.1832545081	NaN
201	1680	128.516388987296	NaN
201	1690	135.699911584421	NaN
201	1700	138.576971453834	NaN
201	1710	140.304268162344	NaN
201	1720	142.54661460006	NaN
201	1730	144.857712365755	NaN
201	1740	145.834195362605	NaN
201	1750	145.203740861077	NaN
201	1760	145.715219328458	NaN
201	1770	152.240713350012	NaN
201	1780	152.98086341687	NaN
201	1790	152.492064612094	NaN
201	1800	158.762798192441	NaN
201	1810	167.312591153664	18.7164179104478
202	2180	254.926377097682	18.7164179104478
202	2190	252.304026227321	18.7164179104478
202	2200	253.145844678965	18.7164179104478
202	2210	252.644332310343	18.7164179104478
202	2220	249.203214549356	18.7164179104478
202	2230	252.058872812663	18.7164179104478
202	2240	249.458861567842	18.7164179104478
202	2250	247.10856785243	18.7164179104478
202	2260	244.305697721153	18.7164179104478
202	2270	242.501149672854	18.7164179104478
202	2280	241.191311974087	18.7164179104478
202	2290	239.833405958243	18.7164179104478
202	2300	254.034786087745	18.7164179104478
202	2310	261.404070783264	18.7164179104478
202	2320	269.006886665868	18.7164179104478
202	2330	271.132286611825	18.7164179104478
202	2340	271.524159749687	18.7164179104478
202	2350	275.524965234554	18.7164179104478
202	2360	281.797346334714	18.7164179104478
202	2370	288.839392111788	18.7164179104478
202	2380	291.647659787584	18.7164179104478
202	2390	282.305330211834	18.7164179104478
202	2400	269.244032404999	18.7164179104478
202	2410	262.434152061768	18.7164179104478
202	2420	253.410678245113	18.7164179104478
202	2430	250.070396934342	18.7164179104478
202	2440	239.494537969826	18.7164179104478
202	2450	227.013880740025	18.7164179104478
202	2460	222.413952064272	18.7164179104478
202	2470	207.789035343768	18.7164179104478
202	2480	194.69864387316	18.7164179104478
202	2490	185.26446319261	18.7164179104478
202	2500	182.384233416406	18.7164179104478
202	2510	174.400118272099	18.7164179104478
202	2520	168.755546823531	18.7164179104478
202	2530	159.260704213893	NaN
202	2540	152.57203705053	NaN
202	2550	146.537535550347	NaN
202	2560	137.835184395354	NaN
202	2570	126.187725448728	NaN
202	2580	113.904244756413	NaN
202	2590	103.270627202864	NaN
202	2600	90.547443126694	NaN
202	2610	84.3394859676371	NaN
202	2620	79.0481810918898	NaN
202	2630	67.6893566825291	NaN
202	2640	60.3790951486946	NaN
202	2650	58.8663144405763	NaN
202	2660	64.0546314647307	NaN
202	2670	67.9931656395449	NaN
202	2680	68.2934926218339	NaN
202	2690	56.5535847747405	NaN
202	2700	42.132849829353	NaN
202	2710	32.1474649529117	NaN
203	2180	313.809598475621	18.7164179104478
203	2190	320.995316912607	18.7164179104478
203	2200	329.22251465868	18.7164179104478
203	2210	328.354344730565	18.7164179104478
203	2220	333.005677283171	18.7164179104478
203	2230	331.093437461618	18.7164179104478
203	2240	338.448952143321	18.7164179104478
203	2250	337.018672327238	18.7164179104478
203	2260	335.890895806718	18.7164179104478
203	2270	343.418807630319	18.7164179104478
203	2280	347.091867089341	18.7164179104478
203	2290	355.637039912129	18.7164179104478
203	2300	355.192915271874	18.7164179104478
203	2310	360.789149507126	18.7164179104478
203	2320	367.752319653754	18.7164179104478
203	2330	378.750372008157	18.7164179104478
203	2340	383.088558531837	18.7164179104478
203	2350	388.323377202217	18.7164179104478
203	2360	391.336194150986	18.7164179104478
203	2370	395.232916728578	18.7164179104478
203	2380	397.395800103269	18.7164179104478
203	2390	408.153159826052	18.7164179104478
203	2400	417.198081053295	18.7164179104478
203	2410	422.26111297818	18.7164179104478
203	2420	432.815061813943	18.7164179104478
203	2430	433.216680287226	18.7164179104478
203	2440	438.110652030905	18.7164179104478
203	2450	445.614300191459	18.7164179104478
203	2460	446.876112908319	18.7164179104478
203	2470	454.639248952586	18.7164179104478
203	2480	461.185746417805	18.7164179104478
203	2490	469.433713513826	18.7164179104478
203	2500	476.994074436685	18.7164179104478
203	2510	483.879138442181	18.7164179104478
203	2520	493.842605195036	18.7164179104478
203	2530	497.434676306645	18.7164179104478
203	2540	506.353384291095	18.7164179104478
203	2550	509.904745116497	18.7164179104478
203	2560	516.032819247839	18.7164179104478
203	2570	524.251636284988	18.7164179104478
203	2580	527.570350680791	18.7164179104478
203	2590	536.456794115545	18.7164179104478
203	2600	534.561232383496	18.7164179104478
203	2610	530.263813885879	18.7164179104478
203	2620	537.423669449907	18.7164179104478
203	2630	549.04178747806	18.7164179104478
203	2640	560.5761907536	18.7164179104478
203	2650	570.491663644064	18.7164179104478
203	2660	584.654341018404	18.7164179104478
203	2670	593.659791307814	18.7164179104478
203	2680	603.646648500021	18.7164179104478
203	2690	612.580899558884	18.7164179104478
203	2700	621.812016174664	18.7164179104478
203	2710	630.192509937105	18.7164179104478
203	2720	641.706748135139	18.7164179104478
203	2730	655.15944393962	18.7164179104478
203	2740	664.038482687407	18.7164179104478
203	2750	675.559122568671	18.7164179104478
203	2760	688.214872357674	18.7164179104478
203	2770	699.896299374911	18.7164179104478
203	2780	710.172083786606	18.7164179104478
203	2790	721.283371610336	18.7164179104478
203	2800	731.140526391011	18.7164179104478
203	2810	740.623319145232	18.7164179104478
203	2820	744.176757872482	18.7164179104478
203	2830	748.152559508109	18.7164179104478
203	2840	762.148437015934	18.7164179104478
203	2850	765.491285233413	18.7164179104478
203	2860	767.573663313536	18.7164179104478
203	2870	772.915185683828	18.7164179104478
204	120	355.26229353456	17.6119402985075
204	130	358.429255571161	17.6119402985075
204	140	354.177512841042	17.6119402985075
204	150	360.426295680632	17.6119402985075
204	160	367.889283852188	17.6119402985075
204	170	363.207157055492	17.6119402985075
204	180	360.718961472427	17.6119402985075
204	190	368.457005910902	17.6119402985075
204	200	365.99220466832	17.6119402985075
204	210	361.148134060981	17.6119402985075
204	220	368.783862879188	17.6119402985075
204	230	366.821757052873	17.6119402985075
204	240	365.868601264239	17.6119402985075
204	250	365.445350916228	17.6119402985075
204	260	363.284350764192	17.6119402985075
204	270	361.267957064643	17.6119402985075
204	280	358.130836008874	17.6119402985075
204	290	352.996010978955	17.6119402985075
204	300	346.648869131486	17.6119402985075
204	310	340.015608820834	17.6119402985075
204	320	335.78265702071	17.6119402985075
204	330	333.984134702309	17.6119402985075
204	340	334.88232808776	17.6119402985075
204	350	336.59789305638	17.6119402985075
204	360	342.802301118034	17.6119402985075
204	370	353.710034870238	17.6119402985075
204	380	363.226744220601	17.6119402985075
204	390	371.94368324812	17.6119402985075
204	400	375.687461080398	17.6119402985075
204	410	378.024851679655	17.6119402985075
204	420	378.655105627875	17.6119402985075
204	430	372.557743990518	17.6119402985075
204	440	357.751227969221	17.6119402985075
205	610	368.640621700683	17.6119402985075
205	620	368.820706975699	17.6119402985075
205	630	369.019744540609	17.6119402985075
205	640	373.134475331841	17.6119402985075
205	650	367.725262302688	17.6119402985075
205	660	372.21079824172	17.6119402985075
205	670	366.580866218371	17.6119402985075
205	680	359.873519693763	17.6119402985075
205	690	358.308197832777	17.6119402985075
205	700	341.654534670527	17.6119402985075
205	710	335.002296436768	17.6119402985075
205	720	328.006628852843	17.6119402985075
205	730	321.232689758079	17.6119402985075
205	740	318.263997517993	17.6119402985075
205	750	316.384613624239	17.6119402985075
205	760	322.388777526192	17.6119402985075
205	770	317.527278055009	17.6119402985075
205	780	306.421725413465	17.6119402985075
205	790	295.077842478955	17.6119402985075
205	800	297.128193595081	17.6119402985075
205	810	287.109985834863	17.6119402985075
205	820	274.552946249173	17.6119402985075
205	830	273.285702427079	17.6119402985075
205	840	272.485448406707	17.6119402985075
205	850	267.449497819356	17.6119402985075
205	860	262.484918786802	17.6119402985075
205	870	257.597726133871	17.6119402985075
205	880	250.390810965667	17.6119402985075
205	890	245.636565100018	17.6119402985075
205	900	249.133261406279	17.6119402985075
205	910	259.051596123923	17.6119402985075
205	920	261.473009625585	17.6119402985075
205	930	259.031357702899	17.6119402985075
205	940	252.076984281387	17.6119402985075
205	950	237.249894164503	17.6119402985075
206	1650	1129.43043990072	14.5820895522388
206	1660	1117.3265445947	14.5820895522388
206	1670	1116.90589135307	14.5820895522388
206	1680	1118.2464175548	14.5820895522388
206	1690	1119.64403704855	14.5820895522388
206	1700	1110.13486310874	14.5820895522388
206	1710	1112.30498941758	14.5820895522388
206	1720	1102.07134865886	14.5820895522388
206	1730	1096.61462922433	14.5820895522388
206	1740	1100.20037566116	14.5820895522388
206	1750	1085.99731281103	14.5820895522388
206	1760	1077.84963474279	14.5820895522388
206	1770	1064.75728310681	14.5820895522388
206	1780	1054.42305620313	14.5820895522388
206	1790	1051.5370961171	14.5820895522388
206	1800	1042.55991799804	14.5820895522388
206	1810	1035.16718437614	14.5820895522388
206	1820	1019.38856121965	14.5820895522388
206	1830	1014.47583265946	14.5820895522388
206	1840	1013.78383598116	14.5820895522388
206	1850	1024.41517049773	14.5820895522388
206	1860	1029.05316521096	14.5820895522388
206	1870	1031.39535399288	14.5820895522388
206	1880	1030.36239329769	14.5820895522388
206	1890	1032.61309911887	14.5820895522388
206	1900	1029.79805266323	14.5820895522388
206	1910	1029.76409981458	14.5820895522388
206	1920	1030.05466581403	14.5820895522388
206	1930	1032.26553462252	14.5820895522388
206	1940	1029.78910269086	14.5820895522388
206	1950	1029.58799234601	14.5820895522388
206	1960	1031.03120611918	14.5820895522388
207	2480	1281.44164170826	NaN
207	2490	1275.83936285271	NaN
207	2500	1275.2737452467	NaN
207	2510	1273.87086272486	NaN
207	2520	1276.96323532096	NaN
207	2530	1274.74059508609	NaN
207	2540	1271.36266708488	NaN
207	2550	1270.05541129093	NaN
207	2560	1265.96864413754	NaN
207	2570	1265.45873736313	NaN
207	2580	1267.92731556251	NaN
207	2590	1277.14912626579	NaN
207	2600	1287.4344606046	NaN
207	2610	1298.33741043747	NaN
207	2620	1305.04502237834	NaN
207	2630	1308.3429513506	NaN
207	2640	1310.62989622573	NaN
207	2650	1311.63652263544	NaN
207	2660	1319.50750880045	NaN
207	2670	1322.74871479135	NaN
207	2680	1321.35848285078	NaN
207	2690	1317.18502377504	NaN
207	2700	1301.9819051069	NaN
207	2710	1288.92700213297	NaN
207	2720	1288.1689705792	NaN
207	2730	1297.08035949183	NaN
207	2740	1302.41209549003	NaN
207	2750	1305.18544526372	NaN
207	2760	1306.62139263018	NaN
207	2770	1299.90425394867	NaN
207	2780	1289.16412469668	NaN
207	2790	1281.09669026948	NaN
207	2800	1279.32447317412	NaN
207	2810	1276.47466907418	NaN
207	2820	1280.19094168402	NaN
208	1430	596.978164169999	31.2388059701493
208	1440	596.619662342114	31.2388059701493
208	1450	595.698645155193	31.2388059701493
208	1460	589.158586481736	31.2388059701493
208	1470	587.188193268479	31.2388059701493
208	1480	578.429424955996	31.2388059701493
208	1490	570.709976316177	31.2388059701493
208	1500	574.684437040721	31.2388059701493
208	1510	581.832591488254	31.2388059701493
208	1520	578.052801647192	31.2388059701493
208	1530	570.529709327505	31.2388059701493
208	1540	564.997234093311	31.2388059701493
208	1550	558.901206594872	31.2388059701493
208	1560	546.071847853897	31.2388059701493
208	1570	536.49040898354	31.2388059701493
208	1580	530.948878826412	31.2388059701493
208	1590	531.344349169013	31.2388059701493
208	1600	522.901272397717	31.2388059701493
208	1610	518.214852594913	31.2388059701493
208	1620	516.708620671004	31.2388059701493
208	1630	512.924691776678	31.2388059701493
208	1640	508.219306226383	31.2388059701493
208	1650	512.505561268457	31.2388059701493
208	1660	510.984479718574	31.2388059701493
208	1670	498.542067734297	31.2388059701493
208	1680	485.952329068225	31.2388059701493
208	1690	480.523474056014	31.2388059701493
208	1700	488.712740616356	31.2388059701493
208	1710	489.685063082837	31.2388059701493
208	1720	490.146787942699	31.2388059701493
208	1730	494.008421950302	31.2388059701493
208	1740	498.396445345908	31.2388059701493
208	1750	503.571539850871	31.2388059701493
208	1760	498.002238034522	31.2388059701493
208	1770	496.257872474765	31.2388059701493
208	1780	486.478124434465	31.2388059701493
208	1790	478.510472481744	31.2388059701493
208	1800	479.106614572785	31.2388059701493
208	1810	475.163095985111	31.2388059701493
208	1820	465.750606008234	31.2388059701493
208	1830	458.147452225365	31.2388059701493
208	1840	454.237826956836	31.2388059701493
208	1850	453.008918207616	31.2388059701493
208	1860	453.889828729363	31.2388059701493
208	1870	445.642179299389	31.2388059701493
209	1420	542.074198831419	31.2388059701493
209	1430	538.076083588512	31.2388059701493
209	1440	536.484338431781	31.2388059701493
209	1450	535.077968351503	31.2388059701493
209	1460	529.611800956658	31.2388059701493
209	1470	525.841438412821	31.2388059701493
209	1480	526.056066696973	31.2388059701493
209	1490	517.921385547224	31.2388059701493
209	1500	517.583716005816	31.2388059701493
209	1510	516.560309967745	31.2388059701493
209	1520	512.289127696773	31.2388059701493
209	1530	507.200968382659	31.2388059701493
209	1540	499.364227253232	31.2388059701493
209	1550	491.22494512753	31.2388059701493
209	1560	485.686595160033	31.2388059701493
209	1570	478.131794225214	31.2388059701493
209	1580	473.965564867094	31.2388059701493
209	1590	468.816075725307	31.2388059701493
209	1600	462.258947046862	31.2388059701493
209	1610	456.670604714102	31.2388059701493
209	1620	450.700415113671	31.2388059701493
209	1630	443.640968505588	31.2388059701493
209	1640	438.522614537903	31.2388059701493
209	1650	436.110560557898	31.2388059701493
209	1660	427.43826515195	31.2388059701493
209	1670	418.777886032695	31.2388059701493
209	1680	408.884506071543	31.2388059701493
209	1690	403.128691215586	31.2388059701493
209	1700	395.292522293003	31.2388059701493
209	1710	387.170655938788	31.2388059701493
209	1720	399.424085538827	31.2388059701493
209	1730	398.856448695494	31.2388059701493
209	1740	389.600456774667	31.2388059701493
209	1750	393.379447259095	31.2388059701493
209	1760	405.706233590906	31.2388059701493
209	1770	404.078602625356	31.2388059701493
209	1780	397.210073960612	31.2388059701493
209	1790	395.907031478929	31.2388059701493
209	1800	387.409497619287	31.2388059701493
209	1810	382.500097201692	31.2388059701493
209	1820	373.782030072024	31.2388059701493
209	1830	363.668092371889	31.2388059701493
209	1840	363.444737181701	31.2388059701493
209	1850	356.169652524754	31.2388059701493
209	1860	350.055717499708	31.2388059701493
209	1870	347.28481375901	31.2388059701493
209	1880	343.476501672611	31.2388059701493
209	1890	341.236712354157	31.2388059701493
209	1900	336.864483458651	31.2388059701493
209	1910	334.272802441457	31.2388059701493
209	1920	325.986705662603	31.2388059701493
209	1930	316.67607667248	31.2388059701493
209	1940	313.42329992007	31.2388059701493
209	1950	311.151620227933	31.2388059701493
209	1960	307.947936005765	31.2388059701493
209	1970	302.925470536321	31.2388059701493
209	1980	297.930885375536	31.2388059701493
209	1990	293.801602714139	31.2388059701493
209	2000	288.492801059824	31.2388059701493
209	2010	287.714854637657	31.2388059701493
209	2020	286.476724832303	31.2388059701493
209	2030	282.960876987963	31.2388059701493
209	2040	281.809258525457	31.2388059701493
209	2050	281.246801357902	31.2388059701493
209	2060	279.49409769637	31.2388059701493
209	2070	279.005693271712	31.2388059701493
209	2080	273.524795702702	31.2388059701493
209	2090	271.906920297874	31.2388059701493
209	2100	275.118792179056	31.2388059701493
209	2110	277.947019161996	31.2388059701493
209	2120	284.86787583561	31.2388059701493
209	2130	291.689605218755	31.2388059701493
209	2140	293.096923316892	31.2388059701493
209	2150	287.688258651901	31.2388059701493
209	2160	288.735504776271	31.2388059701493
209	2170	293.542279545894	31.2388059701493
209	2180	300.825871451896	31.2388059701493
209	2190	307.188394052325	31.2388059701493
209	2200	307.00945863359	31.2388059701493
209	2210	300.296265419538	31.2388059701493
209	2220	299.03372530243	31.2388059701493
209	2230	294.419885953709	31.2388059701493
209	2240	286.709318800969	31.2388059701493
209	2250	282.194611242147	31.2388059701493
209	2260	281.233939978056	31.2388059701493
209	2270	281.986274240347	31.2388059701493
209	2280	276.35866231451	31.2388059701493
209	2290	270.813801914091	31.2388059701493
209	2300	274.044526093946	31.2388059701493
209	2310	271.724035167204	31.2388059701493
209	2320	263.589380861761	31.2388059701493
209	2330	274.79761349196	31.2388059701493
209	2340	284.354499402783	31.2388059701493
209	2350	285.646805987806	31.2388059701493
209	2360	278.699882100204	31.2388059701493
209	2370	281.932314051227	31.2388059701493
209	2380	287.53546882851	31.2388059701493
209	2390	288.073355128501	31.2388059701493
209	2400	283.999354051126	31.2388059701493
209	2410	283.149301718071	31.2388059701493
209	2420	282.282549870026	31.2388059701493
209	2430	281.112475454433	31.2388059701493
209	2440	277.893063540037	31.2388059701493
209	2450	272.216930012777	31.2388059701493
209	2460	266.660749510396	31.2388059701493
209	2470	264.161731898274	31.2388059701493
209	2480	267.874711566108	31.2388059701493
209	2490	273.361365357798	31.2388059701493
209	2500	271.623746060894	31.2388059701493
209	2510	272.013452045265	31.2388059701493
209	2520	270.484143967942	31.2388059701493
209	2530	271.330707063556	31.2388059701493
209	2540	272.279891977174	31.2388059701493
209	2550	270.148453087432	31.2388059701493
209	2560	273.231925493315	31.2388059701493
209	2570	275.590982075298	31.2388059701493
209	2580	276.13746906494	31.2388059701493
209	2590	276.181953421757	31.2388059701493
209	2600	276.073039176353	31.2388059701493
209	2610	274.422114831325	31.2388059701493
209	2620	275.059740691843	31.2388059701493
209	2630	276.900505980028	31.2388059701493
209	2640	278.852792245799	31.2388059701493
209	2650	283.791089298835	31.2388059701493
209	2660	289.368636012722	31.2388059701493
209	2670	294.804365418363	31.2388059701493
210	1800	27.6970178673371	NaN
210	1810	29.0820910243962	NaN
210	1820	30.5987872015984	NaN
210	1830	30.146623688421	NaN
210	1840	31.9087307245291	NaN
210	1850	29.4180977225012	NaN
210	1860	31.9716236092289	NaN
210	1870	32.0969515618129	NaN
210	1880	34.9380991915818	NaN
210	1890	39.903423766874	NaN
210	1900	46.6094456549143	NaN
210	1910	53.9088259776346	NaN
210	1920	58.17850543325	NaN
210	1930	68.5666599703881	NaN
210	1940	66.1194664548383	NaN
210	1950	65.7483609528563	NaN
210	1960	71.3739024030809	NaN
210	1970	84.5668780320807	NaN
210	1980	92.1874079656381	NaN
210	1990	96.4002313929023	NaN
210	2000	102.277864436374	NaN
210	2010	103.778352356428	NaN
210	2020	102.573478505514	NaN
210	2030	111.584878864041	NaN
210	2040	113.059143696461	NaN
210	2050	115.773994227631	NaN
210	2060	121.562760098527	NaN
210	2070	126.719958755068	NaN
210	2080	134.574376880752	NaN
210	2090	131.930859572948	NaN
210	2100	128.472369628812	NaN
210	2110	131.907815547846	NaN
210	2120	132.557272918847	NaN
210	2130	135.318733023596	NaN
210	2140	133.761138337493	NaN
210	2150	128.814752361368	NaN
210	2160	126.031091369661	NaN
210	2170	119.296671702973	NaN
210	2180	115.119063818191	NaN
210	2190	112.284094457076	NaN
210	2200	109.856114220621	NaN
210	2210	116.619208076958	NaN
210	2220	125.781371558038	NaN
210	2230	125.94511647183	NaN
210	2240	130.924145429392	NaN
210	2250	144.746093166762	NaN
210	2260	160.154126753942	NaN
210	2270	157.573964219538	NaN
210	2280	153.073364681716	NaN
210	2290	152.951843019335	NaN
210	2300	149.038890990155	NaN
210	2310	137.204498840931	NaN
210	2320	137.899055718131	NaN
210	2330	141.595634957263	NaN
211	1880	427.796127347088	31.2388059701493
211	1890	421.001866391924	31.2388059701493
211	1900	415.090711071739	31.2388059701493
211	1910	409.469119585886	31.2388059701493
211	1920	410.363580885902	31.2388059701493
211	1930	408.334030549285	31.2388059701493
211	1940	409.02011055575	31.2388059701493
211	1950	412.514946611557	31.2388059701493
211	1960	413.331266103743	31.2388059701493
211	1970	413.064191599332	31.2388059701493
211	1980	413.848537791411	31.2388059701493
211	1990	418.286873044701	31.2388059701493
211	2000	417.616613562782	31.2388059701493
211	2010	411.111091608236	31.2388059701493
211	2020	426.981198572778	31.2388059701493
211	2030	437.491244029654	31.2388059701493
211	2040	442.306541592547	31.2388059701493
211	2050	444.271129276317	31.2388059701493
211	2060	452.832446569985	31.2388059701493
211	2070	458.788090891473	31.2388059701493
211	2080	470.333345321264	31.2388059701493
211	2090	477.707968896293	31.2388059701493
211	2100	483.502006782626	31.2388059701493
211	2110	487.33295277721	31.2388059701493
211	2120	491.431655850853	31.2388059701493
211	2130	493.449057490209	31.2388059701493
211	2140	487.725053342904	31.2388059701493
211	2150	487.40110832223	31.2388059701493
211	2160	487.357933616149	31.2388059701493
211	2170	483.256616980206	31.2388059701493
211	2180	482.455114177546	31.2388059701493
211	2190	478.75038342126	31.2388059701493
211	2200	483.86836154715	31.2388059701493
211	2210	491.796616914549	31.2388059701493
211	2220	499.243864120014	31.2388059701493
211	2230	503.293966663871	31.2388059701493
211	2240	510.050625804828	31.2388059701493
211	2250	515.645018103801	31.2388059701493
211	2260	521.628722053075	31.2388059701493
211	2270	521.04834555903	31.2388059701493
211	2280	522.251210851863	31.2388059701493
211	2290	525.110685478194	31.2388059701493
211	2300	530.571846369498	31.2388059701493
211	2310	538.992579786812	31.2388059701493
211	2320	549.010368543466	31.2388059701493
211	2330	549.982070303103	31.2388059701493
211	2340	550.063670820157	31.2388059701493
211	2350	550.205705738686	31.2388059701493
211	2360	556.053180990922	31.2388059701493
211	2370	561.180455224623	31.2388059701493
211	2380	565.08822022903	31.2388059701493
211	2390	569.538956968565	31.2388059701493
211	2400	575.30600801846	31.2388059701493
211	2410	579.281397087126	31.2388059701493
211	2420	586.842563221825	31.2388059701493
211	2430	591.842467831034	31.2388059701493
211	2440	597.672056106046	31.2388059701493
211	2450	603.050821809707	31.2388059701493
211	2460	606.357365997012	31.2388059701493
211	2470	612.152467270536	31.2388059701493
211	2480	616.624332785097	31.2388059701493
211	2490	619.229807145049	31.2388059701493
211	2500	628.47224274091	31.2388059701493
211	2510	631.522328864956	31.2388059701493
211	2520	632.676068285401	31.2388059701493
211	2530	640.010893141237	31.2388059701493
211	2540	647.115991057256	31.2388059701493
211	2550	645.500692274296	31.2388059701493
211	2560	646.179690538344	31.2388059701493
211	2570	649.989684339018	31.2388059701493
211	2580	648.978079831767	31.2388059701493
211	2590	645.200876970212	31.2388059701493
211	2600	637.171733401757	31.2388059701493
211	2610	637.343284904541	31.2388059701493
211	2620	646.653098055105	31.2388059701493
211	2630	654.638320259532	31.2388059701493
211	2640	656.004170317903	31.2388059701493
211	2650	654.926735629442	31.2388059701493
211	2660	658.798391698207	31.2388059701493
211	2670	667.743242849353	31.2388059701493
211	2680	673.117133407025	31.2388059701493
211	2690	674.398352499717	31.2388059701493
211	2700	674.494789978514	31.2388059701493
211	2710	678.642726147193	31.2388059701493
211	2720	674.766776394379	31.2388059701493
211	2730	673.866059601071	31.2388059701493
211	2740	671.534203828126	31.2388059701493
211	2750	669.358030279073	31.2388059701493
211	2760	668.842426992512	31.2388059701493
211	2770	663.94985510835	31.2388059701493
211	2780	661.812233868407	31.2388059701493
211	2790	659.843990453844	31.2388059701493
211	2800	659.268775556635	31.2388059701493
212	20	1103.50292742421	28.7313432835821
212	30	1101.40969061047	28.7313432835821
212	40	1096.35230752891	28.7313432835821
212	50	1095.52942817885	28.7313432835821
212	60	1094.37601395486	28.7313432835821
212	70	1093.91387772117	28.7313432835821
212	80	1090.76893992014	28.7313432835821
212	90	1089.84746347697	28.7313432835821
212	100	1090.69492783457	28.7313432835821
212	110	1091.23151145211	28.7313432835821
212	120	1096.23884720191	28.7313432835821
212	130	1097.39353367552	28.7313432835821
212	140	1098.65735061692	28.7313432835821
212	150	1092.7452636442	28.7313432835821
212	160	1095.7157064207	28.7313432835821
212	170	1097.21882790887	28.7313432835821
212	180	1103.8473824532	28.7313432835821
212	190	1109.99170405979	28.7313432835821
212	200	1112.00765595909	28.7313432835821
212	210	1111.94965191758	28.7313432835821
212	220	1111.93714098085	28.7313432835821
212	230	1112.90248458815	28.7313432835821
212	240	1109.77431850534	28.7313432835821
212	250	1112.34574594481	28.7313432835821
212	260	1111.84103125111	28.7313432835821
212	270	1114.16713401329	28.7313432835821
212	280	1115.70912899733	28.7313432835821
212	290	1119.80300723498	28.7313432835821
212	300	1125.15644734646	28.7313432835821
212	310	1129.50867749868	28.7313432835821
212	320	1135.40796684725	28.7313432835821
212	330	1140.62102341202	28.7313432835821
212	340	1147.77698902129	28.7313432835821
212	350	1155.98754842167	28.7313432835821
212	360	1160.21854168017	28.7313432835821
212	370	1159.37967175933	28.7313432835821
212	380	1158.96146951152	28.7313432835821
212	390	1159.69860754521	28.7313432835821
212	400	1154.9787598359	28.7313432835821
212	410	1148.57394530972	28.7313432835821
212	420	1141.31485927465	28.7313432835821
212	430	1139.37869523308	28.7313432835821
212	440	1145.46962169583	28.7313432835821
212	450	1156.02819963078	28.7313432835821
212	460	1161.67048155392	28.7313432835821
212	470	1163.82336941469	28.7313432835821
212	480	1169.82026602358	28.7313432835821
212	490	1177.42966202731	28.7313432835821
212	500	1183.5710572925	28.7313432835821
212	510	1192.26531928297	28.7313432835821
212	520	1201.46859704904	NaN
212	530	1206.92656874859	NaN
212	540	1207.25592242399	NaN
212	550	1205.57224756722	NaN
212	560	1206.22204682657	NaN
212	570	1208.55878115319	NaN
213	710	1211.79972516936	NaN
213	720	1208.52752900442	NaN
213	730	1217.55736404921	NaN
213	740	1207.28743616568	NaN
213	750	1202.64290750794	NaN
213	760	1203.22673949819	NaN
213	770	1201.76034098884	NaN
213	780	1206.10075727249	NaN
213	790	1206.33738116793	NaN
213	800	1207.27443390244	NaN
213	810	1213.9731040106	NaN
213	820	1219.08399166222	NaN
213	830	1227.56342711131	NaN
213	840	1231.31036349641	NaN
213	850	1237.14644995588	NaN
213	860	1243.71292006187	NaN
213	870	1250.8543760316	NaN
213	880	1258.80596850765	NaN
213	890	1264.59129571222	NaN
213	900	1267.1449771466	NaN
213	910	1269.81556840181	NaN
213	920	1272.10609742702	NaN
213	930	1274.52368946014	NaN
213	940	1274.60241527017	NaN
213	950	1274.02384364289	NaN
213	960	1278.33946136856	NaN
213	970	1284.82036194074	NaN
213	980	1296.65534562275	NaN
213	990	1309.76616917848	NaN
213	1000	1320.879810027	NaN
213	1010	1326.15832212732	NaN
213	1020	1327.81186528542	NaN
213	1030	1327.87623293688	NaN
214	940	1102.89028777319	28.7313432835821
214	950	1090.34000607598	28.7313432835821
214	960	1080.07537235843	28.7313432835821
214	970	1078.98002514276	28.7313432835821
214	980	1088.00320153969	28.7313432835821
214	990	1104.44399223971	28.7313432835821
214	1000	1111.54509676127	28.7313432835821
214	1010	1114.3072220909	28.7313432835821
214	1020	1112.24684609445	28.7313432835821
214	1030	1097.00772306325	28.7313432835821
214	1040	1081.83632623042	28.7313432835821
214	1050	1064.45200458572	28.7313432835821
214	1060	1054.05759579331	28.7313432835821
214	1070	1043.98440159868	28.7313432835821
214	1080	1042.83923218028	28.7313432835821
214	1090	1041.02054198786	28.7313432835821
214	1100	1029.19321038482	28.7313432835821
214	1110	1025.2494388664	28.7313432835821
214	1120	1021.97531020146	28.7313432835821
214	1130	1010.90617039902	28.7313432835821
214	1140	1007.84012165827	28.7313432835821
214	1150	1006.09247447921	28.7313432835821
214	1160	990.471528122454	28.7313432835821
214	1170	979.496551439363	28.7313432835821
214	1180	977.433687589916	28.7313432835821
214	1190	991.001016855271	28.7313432835821
214	1200	975.111166059713	28.7313432835821
214	1210	976.86098583857	28.7313432835821
214	1220	986.316506597175	28.7313432835821
214	1230	975.164113907912	28.7313432835821
214	1240	976.650176572607	28.7313432835821
214	1250	978.541617768195	28.7313432835821
214	1260	968.719164539401	28.7313432835821
214	1270	965.689360714173	28.7313432835821
214	1280	958.434809969952	28.7313432835821
214	1290	948.426960144724	28.7313432835821
214	1300	942.253263218121	28.7313432835821
214	1310	934.241903977873	28.7313432835821
214	1320	928.358607872865	28.7313432835821
214	1330	924.320583357347	28.7313432835821
214	1340	919.679320914793	28.7313432835821
214	1350	914.822068479732	28.7313432835821
214	1360	917.8510495628	28.7313432835821
214	1370	916.020459896033	28.7313432835821
215	1640	667.056686646878	28.7313432835821
215	1650	663.031690125508	28.7313432835821
215	1660	659.40066242907	28.7313432835821
215	1670	653.342546404418	28.7313432835821
215	1680	649.24650216034	28.7313432835821
215	1690	639.198365583223	28.7313432835821
215	1700	632.815114704182	28.7313432835821
215	1710	640.604357835543	28.7313432835821
215	1720	641.720485910568	28.7313432835821
215	1730	630.831919580873	28.7313432835821
215	1740	621.713429420862	28.7313432835821
215	1750	615.049428044539	28.7313432835821
215	1760	607.862678596259	28.7313432835821
215	1770	597.985190274122	28.7313432835821
215	1780	591.697016351036	28.7313432835821
215	1790	588.355290730634	28.7313432835821
215	1800	588.844956238522	28.7313432835821
215	1810	578.273516189376	28.7313432835821
215	1820	573.227284518854	28.7313432835821
215	1830	573.529634407153	28.7313432835821
215	1840	566.644857985488	28.7313432835821
215	1850	557.338076658031	28.7313432835821
215	1860	551.91120257408	28.7313432835821
215	1870	554.697614486423	28.7313432835821
215	1880	538.664052632939	28.7313432835821
215	1890	530.592529282404	28.7313432835821
215	1900	518.767705820752	28.7313432835821
215	1910	508.708264000275	28.7313432835821
215	1920	508.756812507166	28.7313432835821
215	1930	495.714890395273	28.7313432835821
215	1940	490.760990421298	28.7313432835821
215	1950	485.037154994246	28.7313432835821
215	1960	480.470199722135	28.7313432835821
215	1970	482.763475900919	28.7313432835821
215	1980	486.617768709167	28.7313432835821
215	1990	487.979923034517	28.7313432835821
215	2000	486.074113943559	28.7313432835821
215	2010	479.063650819565	28.7313432835821
215	2020	479.686433162442	28.7313432835821
215	2030	486.45825049512	28.7313432835821
215	2040	487.527507619458	28.7313432835821
215	2050	476.427918759287	28.7313432835821
215	2060	470.423908831825	28.7313432835821
216	200	327.116971004584	27.7910447761194
216	210	325.591144102658	27.7910447761194
216	220	322.853367854462	27.7910447761194
216	230	312.045049382477	27.7910447761194
216	240	303.124296748494	27.7910447761194
216	250	298.644322378831	27.7910447761194
216	260	292.967535786988	27.7910447761194
216	270	287.006863738154	27.7910447761194
216	280	283.675878373936	27.7910447761194
216	290	278.790741998654	27.7910447761194
216	300	266.471138107075	27.7910447761194
216	310	264.659438418416	27.7910447761194
216	320	248.002247173456	27.7910447761194
216	330	239.635452215337	27.7910447761194
216	340	232.097079384429	27.7910447761194
216	350	226.884185419698	27.7910447761194
216	360	225.734152850434	27.7910447761194
216	370	223.094784917519	27.7910447761194
216	380	225.673245961117	27.7910447761194
216	390	227.533620592453	27.7910447761194
216	400	229.131791483524	27.7910447761194
216	410	229.946950174801	27.7910447761194
216	420	230.448513818531	27.7910447761194
216	430	224.938239802025	27.7910447761194
216	440	214.971849883131	27.7910447761194
216	450	208.279983932907	27.7910447761194
216	460	199.590349619246	NaN
216	470	193.167687625283	NaN
216	480	181.260287912524	NaN
216	490	173.156021140899	NaN
216	500	167.186096732948	NaN
216	510	163.004446644767	NaN
216	520	155.969201823962	NaN
216	530	153.900103362222	NaN
216	540	147.616212780791	NaN
216	550	135.424884223448	NaN
216	560	126.046853640393	NaN
216	570	122.001280659518	NaN
216	580	120.449124825775	NaN
216	590	118.276173585882	NaN
216	600	117.396532031268	NaN
216	610	114.351669610662	NaN
216	620	118.746266237415	NaN
216	630	113.399947964881	NaN
216	640	108.729960183652	NaN
216	650	102.934234101983	NaN
216	660	97.9145826122349	NaN
216	670	91.2382317181629	NaN
216	680	90.0429225000285	NaN
216	690	86.5841691044265	NaN
216	700	77.2738017006949	NaN
216	710	69.0771443562884	NaN
216	720	63.3943928492499	NaN
216	730	54.944938724252	NaN
216	740	47.0133929834042	NaN
216	750	44.7189152382941	NaN
216	760	42.5143322243133	NaN
216	770	42.2335196566119	NaN
216	780	40.1368231471522	NaN
216	790	39.7050345054306	NaN
216	800	37.0079055483986	NaN
216	810	33.5514395260169	NaN
216	820	32.4804220666035	NaN
216	830	30.5205823797506	NaN
216	840	29.6861076518124	NaN
217	670	179.517606089286	27.089552238806
217	680	194.242760723907	27.089552238806
217	690	196.200248627624	27.089552238806
217	700	196.146316620094	27.089552238806
217	710	191.842844489271	27.089552238806
217	720	191.998313292232	27.089552238806
217	730	195.276698561806	27.089552238806
217	740	200.322102018215	27.089552238806
217	750	205.540655177005	27.089552238806
217	760	209.966875656427	27.089552238806
217	770	210.333165462787	27.089552238806
217	780	212.649724230196	27.089552238806
217	790	211.683398596087	27.089552238806
217	800	224.811343867331	27.089552238806
217	810	240.730531737431	27.089552238806
217	820	234.520851369046	27.089552238806
217	830	221.893725405068	27.089552238806
217	840	214.187915389325	27.089552238806
217	850	231.374690890758	27.089552238806
217	860	237.409891458017	27.089552238806
217	870	244.679257896034	27.089552238806
217	880	244.014188612661	27.089552238806
217	890	232.781056862146	27.089552238806
217	900	225.478771964811	27.089552238806
217	910	238.996026287469	27.089552238806
217	920	242.236568170391	27.089552238806
217	930	231.187911131846	27.089552238806
217	940	236.694008885269	27.089552238806
217	950	238.991609926319	27.089552238806
217	960	230.566480954693	27.089552238806
217	970	231.126563741121	27.089552238806
217	980	238.740418108455	27.089552238806
217	990	228.070175858158	27.089552238806
218	1260	262.737529824791	27.089552238806
218	1270	265.468797362412	27.089552238806
218	1280	276.428925660712	27.089552238806
218	1290	281.144145010357	27.089552238806
218	1300	285.083628353783	27.089552238806
218	1310	292.781548404063	27.089552238806
218	1320	299.475944506621	27.089552238806
218	1330	307.577616660406	27.089552238806
218	1340	315.894404235608	27.089552238806
218	1350	316.028260364928	27.089552238806
218	1360	321.804917861219	27.089552238806
218	1370	332.258833828095	27.089552238806
218	1380	337.524101148249	27.089552238806
218	1390	337.00729842392	27.089552238806
218	1400	335.8845377401	27.089552238806
218	1410	338.785541326683	27.089552238806
218	1420	353.273336051547	27.089552238806
218	1430	359.15847139976	27.089552238806
218	1440	352.368896362149	27.089552238806
218	1450	342.647106468699	27.089552238806
218	1460	335.736692689846	27.089552238806
218	1470	327.121446545975	27.089552238806
218	1480	321.506108020221	27.089552238806
218	1490	316.324363633067	27.089552238806
218	1500	328.35395751497	27.089552238806
218	1510	340.207973709649	27.089552238806
218	1520	351.468111266871	27.089552238806
218	1530	362.974918285516	27.089552238806
218	1540	364.770532939283	27.089552238806
218	1550	369.46451298106	27.089552238806
218	1560	377.873452220484	27.089552238806
219	1570	399.03186540819	27.089552238806
219	1580	408.875803441187	27.089552238806
219	1590	411.435905767596	27.089552238806
219	1600	401.052183894831	27.089552238806
219	1610	391.048801809679	27.089552238806
219	1620	389.982131610855	27.089552238806
219	1630	390.390467437825	27.089552238806
219	1640	405.996114960741	27.089552238806
219	1650	422.989282584999	27.089552238806
219	1660	424.374644280335	27.089552238806
219	1670	420.27621944966	27.089552238806
219	1680	416.990439847113	27.089552238806
219	1690	411.662814793897	27.089552238806
219	1700	420.333084415244	27.089552238806
219	1710	428.343860636242	27.089552238806
219	1720	429.952536261886	27.089552238806
219	1730	432.630372531456	27.089552238806
219	1740	437.254972854015	27.089552238806
219	1750	447.089000909172	27.089552238806
219	1760	450.787780246525	27.089552238806
219	1770	454.887880520266	27.089552238806
219	1780	453.951351836113	27.089552238806
219	1790	451.628138198943	27.089552238806
219	1800	450.766517003227	27.089552238806
219	1810	456.782719422829	27.089552238806
219	1820	467.293056597491	27.089552238806
219	1830	473.442767459184	27.089552238806
219	1840	482.686994802816	27.089552238806
219	1850	489.608468361915	27.089552238806
219	1860	495.11373229686	27.089552238806
219	1870	498.225312806656	27.089552238806
219	1880	501.358882686407	27.089552238806
219	1890	502.484834935754	27.089552238806
219	1900	503.688556289062	27.089552238806
219	1910	504.509243566526	27.089552238806
219	1920	508.830609270201	27.089552238806
219	1930	513.759792379354	27.089552238806
219	1940	516.842221466545	27.089552238806
219	1950	517.20522893187	27.089552238806
219	1960	523.103324364479	27.089552238806
219	1970	533.472354746882	27.089552238806
219	1980	547.799587956379	27.089552238806
219	1990	555.07576837284	27.089552238806
219	2000	554.244323263003	27.089552238806
219	2010	552.954428176045	27.089552238806
220	610	260.41688857432	26.8955223880597
220	620	256.428185744746	26.8955223880597
220	630	251.663143941308	26.8955223880597
220	640	246.154632793187	26.8955223880597
220	650	246.072487500976	26.8955223880597
220	660	244.623546770148	26.8955223880597
220	670	242.456820977029	26.8955223880597
220	680	239.142056573211	26.8955223880597
220	690	234.447213002721	26.8955223880597
220	700	229.324355843206	26.8955223880597
220	710	224.549946057467	26.8955223880597
220	720	222.622627748009	26.8955223880597
220	730	225.124386020626	26.8955223880597
220	740	215.961830333834	26.8955223880597
220	750	210.820942974413	26.8955223880597
220	760	212.08800274375	26.8955223880597
220	770	213.735164439101	26.8955223880597
220	780	214.007839667173	26.8955223880597
220	790	212.172750769569	26.8955223880597
220	800	210.010928722975	26.8955223880597
220	810	205.343955075601	26.8955223880597
220	820	205.210959326924	26.8955223880597
220	830	204.845946533151	26.8955223880597
220	840	207.112114759171	26.8955223880597
220	850	208.984599897898	26.8955223880597
220	860	214.941901816231	26.8955223880597
220	870	217.966997598607	26.8955223880597
220	880	218.202291924885	26.8955223880597
220	890	223.272998283386	26.8955223880597
220	900	226.90937952388	26.8955223880597
220	910	231.785201705527	26.8955223880597
220	920	240.362729344403	26.8955223880597
220	930	244.483156949528	26.8955223880597
220	940	245.11929082087	26.8955223880597
220	950	250.046035192424	26.8955223880597
220	960	247.647273109132	26.8955223880597
220	970	243.849739831724	26.8955223880597
220	980	243.677914075487	26.8955223880597
220	990	247.411210995018	26.8955223880597
220	1000	251.909402326951	26.8955223880597
220	1010	250.523919506893	26.8955223880597
220	1020	249.185930028316	26.8955223880597
220	1030	245.883482097077	26.8955223880597
220	1040	244.05954076356	26.8955223880597
220	1050	247.230917456887	26.8955223880597
220	1060	249.407642434116	26.8955223880597
220	1070	246.711603308145	26.8955223880597
220	1080	243.180701376005	26.8955223880597
220	1090	241.207303604964	26.8955223880597
220	1100	237.297465033676	26.8955223880597
220	1110	230.153853799268	26.8955223880597
220	1120	221.24281649803	26.8955223880597
220	1130	214.483465618433	26.8955223880597
220	1140	212.466710686699	26.8955223880597
220	1150	212.907252041144	26.8955223880597
220	1160	214.784784672282	26.8955223880597
220	1170	216.740762307022	26.8955223880597
220	1180	219.080539245553	26.8955223880597
220	1190	216.336286135988	26.8955223880597
220	1200	216.994295425229	26.8955223880597
220	1210	219.918839325557	26.8955223880597
220	1220	212.397625412824	26.8955223880597
220	1230	207.51873915219	26.8955223880597
220	1240	198.858174548627	26.8955223880597
220	1250	194.237614086499	26.8955223880597
220	1260	190.08447102972	26.8955223880597
220	1270	175.785806750191	26.8955223880597
220	1280	164.902601419557	26.8955223880597
220	1290	160.428364727971	26.8955223880597
220	1300	160.278371768787	26.8955223880597
220	1310	161.861656433589	26.8955223880597
220	1320	158.670898061406	26.8955223880597
220	1330	147.103269151365	26.8955223880597
220	1340	143.474297687282	26.8955223880597
220	1350	151.371101474927	26.8955223880597
220	1360	160.479343652743	26.8955223880597
220	1370	157.777028091761	26.8955223880597
220	1380	144.706426049191	26.8955223880597
220	1390	131.50565226148	26.8955223880597
220	1400	135.142154052839	26.8955223880597
221	1280	228.046243273182	26.8955223880597
221	1290	227.997776951199	26.8955223880597
221	1300	244.034419224825	26.8955223880597
221	1310	244.617195280656	26.8955223880597
221	1320	250.072897987919	26.8955223880597
221	1330	260.566967490738	26.8955223880597
221	1340	265.533905020677	26.8955223880597
221	1350	267.902694308062	26.8955223880597
221	1360	269.507863821924	26.8955223880597
221	1370	265.912733790713	26.8955223880597
221	1380	268.269437454518	26.8955223880597
221	1390	267.836549588793	26.8955223880597
221	1400	267.596893642116	26.8955223880597
221	1410	274.45375685404	26.8955223880597
221	1420	277.03351909392	26.8955223880597
221	1430	277.302116053675	26.8955223880597
221	1440	280.840737772052	26.8955223880597
221	1450	281.991318123703	26.8955223880597
221	1460	284.513332523497	26.8955223880597
221	1470	280.171372211943	26.8955223880597
221	1480	285.100568730916	26.8955223880597
221	1490	290.969932111562	26.8955223880597
221	1500	302.163839668743	26.8955223880597
221	1510	307.511896135408	26.8955223880597
221	1520	298.002242967721	26.8955223880597
221	1530	291.790822770578	26.8955223880597
221	1540	295.772022096882	26.8955223880597
221	1550	302.626427126155	26.8955223880597
221	1560	295.257279354076	26.8955223880597
221	1570	286.607533275189	26.8955223880597
221	1580	295.948370513585	26.8955223880597
221	1590	281.044490630943	26.8955223880597
221	1600	276.716290160812	26.8955223880597
221	1610	284.224077077506	26.8955223880597
221	1620	288.433411250869	26.8955223880597
222	2100	153.456632348107	26.8955223880597
222	2110	145.965908389766	26.8955223880597
222	2120	163.038352082634	26.8955223880597
222	2130	161.812293366865	26.8955223880597
222	2140	163.461637074007	26.8955223880597
222	2150	161.740083226273	26.8955223880597
222	2160	161.725357040182	26.8955223880597
222	2170	159.40547254801	26.8955223880597
222	2180	157.411829817111	26.8955223880597
222	2190	153.367653742284	26.8955223880597
222	2200	155.467127252281	26.8955223880597
222	2210	154.786490805456	26.8955223880597
222	2220	150.351403405593	26.8955223880597
222	2230	155.31688398719	26.8955223880597
222	2240	152.592092475567	26.8955223880597
222	2250	152.79885817986	26.8955223880597
222	2260	146.960997765989	26.8955223880597
222	2270	153.551439053041	26.8955223880597
222	2280	150.915569527599	26.8955223880597
222	2290	153.476076376538	26.8955223880597
222	2300	150.544933856889	26.8955223880597
222	2310	152.26502372608	26.8955223880597
222	2320	147.708312215382	26.8955223880597
222	2330	143.189835928158	26.8955223880597
222	2340	138.201660992333	26.8955223880597
222	2350	135.267940188255	26.8955223880597
222	2360	133.136661637525	26.8955223880597
222	2370	131.851591075816	26.8955223880597
222	2380	133.46806850545	26.8955223880597
222	2390	128.487453861383	26.8955223880597
222	2400	118.373225472734	26.8955223880597
222	2410	110.35148276225	26.8955223880597
222	2420	102.294935070664	26.8955223880597
223	2100	213.194339507475	26.8955223880597
223	2110	217.197089860476	26.8955223880597
223	2120	218.397999993721	26.8955223880597
223	2130	221.004846941387	26.8955223880597
223	2140	228.555837255966	26.8955223880597
223	2150	229.965145372367	26.8955223880597
223	2160	234.566260747733	26.8955223880597
223	2170	240.467576396251	26.8955223880597
223	2180	237.296232365707	26.8955223880597
223	2190	235.373904676575	26.8955223880597
223	2200	237.950561040329	26.8955223880597
223	2210	229.53011042659	26.8955223880597
223	2220	223.774797220032	26.8955223880597
223	2230	221.66984553245	26.8955223880597
223	2240	214.164596120379	26.8955223880597
223	2250	211.303841885568	26.8955223880597
223	2260	205.996388660045	26.8955223880597
223	2270	212.541082128051	26.8955223880597
223	2280	213.096139693037	26.8955223880597
223	2290	219.794777504971	26.8955223880597
223	2300	225.040462877897	26.8955223880597
223	2310	232.06875791558	26.8955223880597
223	2320	232.314039908942	26.8955223880597
223	2330	233.969072058812	26.8955223880597
223	2340	236.709220038274	26.8955223880597
223	2350	231.51191047061	26.8955223880597
223	2360	225.41739657727	26.8955223880597
223	2370	215.752787650639	26.8955223880597
223	2380	205.301983787452	26.8955223880597
223	2390	195.255726590169	26.8955223880597
223	2400	183.090662855332	26.8955223880597
223	2410	172.599975462667	26.8955223880597
223	2420	159.029133029917	26.8955223880597
224	2540	108.610376435631	26.8955223880597
224	2550	108.265625709971	26.8955223880597
224	2560	107.934595138758	26.8955223880597
224	2570	108.383955582677	26.8955223880597
224	2580	110.098069041193	26.8955223880597
224	2590	116.481725814967	26.8955223880597
224	2600	117.058331190003	26.8955223880597
224	2610	120.227300174845	26.8955223880597
224	2620	119.702420896031	26.8955223880597
224	2630	114.186052870583	26.8955223880597
224	2640	111.249112363234	26.8955223880597
224	2650	109.383924620362	26.8955223880597
224	2660	111.423435498937	26.8955223880597
224	2670	109.491301334427	26.8955223880597
224	2680	105.698344843817	26.8955223880597
224	2690	101.47798325953	26.8955223880597
224	2700	93.5425493759642	26.8955223880597
224	2710	91.2645015511623	26.8955223880597
224	2720	84.4057898235737	26.8955223880597
224	2730	81.6068953776032	26.8955223880597
224	2740	81.6986957863463	26.8955223880597
224	2750	80.5635777365994	26.8955223880597
224	2760	80.4229852293438	26.8955223880597
224	2770	79.6497762901013	26.8955223880597
224	2780	74.6405705480762	26.8955223880597
224	2790	69.8356660838795	26.8955223880597
224	2800	66.4896645844782	26.8955223880597
224	2810	58.7035619385738	26.8955223880597
224	2820	61.0918874266305	26.8955223880597
224	2830	61.4642457798079	26.8955223880597
224	2840	59.311220425751	26.8955223880597
224	2850	56.7261732047601	26.8955223880597
224	2860	55.3733554630496	26.8955223880597
224	2870	57.458515287054	26.8955223880597
225	20	493.087748463498	24.7014925373134
225	30	493.980465003457	24.7014925373134
225	40	495.310441631166	24.7014925373134
225	50	490.145935995342	24.7014925373134
225	60	492.458412767006	24.7014925373134
225	70	495.50500788032	24.7014925373134
225	80	491.095215904594	24.7014925373134
225	90	488.875803008549	24.7014925373134
225	100	492.621738994661	24.7014925373134
225	110	493.936941048365	24.7014925373134
225	120	488.551800229775	24.7014925373134
225	130	484.733209569766	24.7014925373134
225	140	485.67905111887	24.7014925373134
225	150	491.205786193604	24.7014925373134
225	160	496.317251379367	24.7014925373134
225	170	498.238044475886	24.7014925373134
225	180	485.710237822343	24.7014925373134
225	190	484.186677948308	24.7014925373134
225	200	492.296174524205	24.7014925373134
225	210	495.402076344559	24.7014925373134
225	220	484.93828753308	24.7014925373134
225	230	483.715009443118	24.7014925373134
225	240	490.303666667677	24.7014925373134
225	250	491.078109887202	24.7014925373134
225	260	494.477591374646	24.7014925373134
225	270	484.987804889162	24.7014925373134
225	280	478.907102671594	24.7014925373134
225	290	485.793960668405	24.7014925373134
225	300	485.902953707695	24.7014925373134
225	310	482.199418672043	24.7014925373134
225	320	480.492746760917	24.7014925373134
225	330	484.559066370095	24.7014925373134
225	340	482.33326844858	24.7014925373134
225	350	483.113882483359	24.7014925373134
225	360	481.917493635731	24.7014925373134
225	370	481.87434755832	24.7014925373134
225	380	481.111465598806	24.7014925373134
225	390	474.809698436175	24.7014925373134
225	400	471.875263727512	24.7014925373134
225	410	475.101136993335	24.7014925373134
225	420	472.77197325171	24.7014925373134
225	430	471.284630463797	24.7014925373134
225	440	469.833046476274	24.7014925373134
225	450	471.93589913215	24.7014925373134
225	460	475.257952692302	24.7014925373134
225	470	477.569088057429	24.7014925373134
225	480	477.85411276814	24.7014925373134
225	490	478.363489198571	24.7014925373134
225	500	477.52451563466	24.7014925373134
225	510	477.207730945452	24.7014925373134
225	520	477.800874018587	24.7014925373134
225	530	478.570598811916	24.7014925373134
225	540	477.104055956444	24.7014925373134
226	110	948.914057845094	24.7014925373134
226	120	949.83704538927	24.7014925373134
226	130	956.483503431294	24.7014925373134
226	140	961.640039562844	24.7014925373134
226	150	963.44975011096	24.7014925373134
226	160	958.501973062172	24.7014925373134
226	170	961.535698821823	24.7014925373134
226	180	965.231095260482	24.7014925373134
226	190	960.342081866095	24.7014925373134
226	200	957.937187048015	24.7014925373134
226	210	971.861979564858	24.7014925373134
226	220	971.387280190993	24.7014925373134
226	230	970.918196627549	24.7014925373134
226	240	976.419000653992	24.7014925373134
226	250	982.954024242684	24.7014925373134
226	260	984.899533006149	24.7014925373134
226	270	984.638082648472	24.7014925373134
226	280	983.911625146296	24.7014925373134
226	290	982.705720627079	24.7014925373134
226	300	982.334066692839	24.7014925373134
226	310	986.590784689307	24.7014925373134
226	320	990.753531406145	24.7014925373134
226	330	991.769798012331	24.7014925373134
226	340	992.063959705049	24.7014925373134
226	350	993.115145071612	24.7014925373134
226	360	994.297313637036	24.7014925373134
226	370	992.542956709216	24.7014925373134
226	380	990.249959011726	24.7014925373134
226	390	990.938691090481	24.7014925373134
226	400	992.886740229243	24.7014925373134
226	410	996.154131148756	24.7014925373134
226	420	999.483033992939	24.7014925373134
226	430	998.559390133524	24.7014925373134
226	440	995.33877605018	24.7014925373134
226	450	996.917837547793	24.7014925373134
226	460	997.976005521358	24.7014925373134
226	470	1004.41850433485	24.7014925373134
226	480	1013.29330063003	24.7014925373134
226	490	1012.21304585754	24.7014925373134
226	500	1015.10071315787	24.7014925373134
226	510	1012.95879438005	24.7014925373134
226	520	1007.94087799298	24.7014925373134
226	530	1008.15159142896	24.7014925373134
226	540	1014.1468555513	24.7014925373134
226	550	1023.28086064762	24.7014925373134
226	560	1028.12048744183	24.7014925373134
226	570	1031.36206772642	24.7014925373134
226	580	1035.33191993433	24.7014925373134
226	590	1036.4529519797	24.7014925373134
226	600	1039.24983872209	24.7014925373134
226	610	1043.65948024216	24.7014925373134
226	620	1044.63834213356	24.7014925373134
226	630	1051.94745796579	24.7014925373134
226	640	1056.29763067506	24.7014925373134
226	650	1055.18462769319	24.7014925373134
226	660	1053.77153772114	24.7014925373134
226	670	1056.01408855965	24.7014925373134
226	680	1058.29443375883	24.7014925373134
226	690	1056.03433735597	24.7014925373134
226	700	1055.00543334889	24.7014925373134
226	710	1051.86664646639	24.7014925373134
226	720	1049.3233819871	24.7014925373134
226	730	1048.6737455923	24.7014925373134
226	740	1047.4936784451	24.7014925373134
226	750	1047.19259174246	24.7014925373134
227	1150	28.9119731848254	23.5522388059701
227	1160	29.6809420561363	23.5522388059701
227	1170	28.9221192269907	23.5522388059701
227	1180	29.6221963819496	23.5522388059701
227	1190	29.4995451723262	23.5522388059701
227	1200	31.3359612163418	23.5522388059701
227	1210	31.3359612163418	23.5522388059701
227	1220	31.7867753698548	23.5522388059701
227	1230	32.418715994239	23.5522388059701
227	1240	33.238365108931	23.5522388059701
227	1250	32.899515288785	23.5522388059701
227	1260	34.154024572366	23.5522388059701
227	1270	34.5828196249923	23.5522388059701
227	1280	36.0245799510186	23.5522388059701
227	1290	37.6460285022794	23.5522388059701
227	1300	39.5141303095526	23.5522388059701
227	1310	41.2285082196602	23.5522388059701
227	1320	43.1730668468535	23.5522388059701
227	1330	42.689116657608	23.5522388059701
227	1340	45.6968857804683	23.5522388059701
227	1350	44.9872329569446	23.5522388059701
227	1360	45.4727721670167	23.5522388059701
227	1370	46.2708755347298	23.5522388059701
227	1380	48.4217759178859	23.5522388059701
227	1390	51.1835936572736	23.5522388059701
227	1400	51.2771833352231	23.5522388059701
227	1410	51.9074624348099	23.5522388059701
227	1420	50.8428519345069	23.5522388059701
227	1430	52.4890426272704	23.5522388059701
227	1440	55.6511637829097	23.5522388059701
227	1450	54.1669632702256	23.5522388059701
227	1460	55.9984971089963	23.5522388059701
227	1470	55.3954649324495	23.5522388059701
227	1480	55.8533408944462	23.5522388059701
227	1490	55.9729332730297	23.5522388059701
227	1500	54.0888088600119	23.5522388059701
227	1510	50.0211460728672	23.5522388059701
227	1520	49.786870982741	23.5522388059701
227	1530	46.5035202293397	23.5522388059701
227	1540	44.7363361272982	23.5522388059701
227	1550	43.1082115958186	23.5522388059701
227	1560	41.7709949671739	23.5522388059701
227	1570	43.0861370300829	23.5522388059701
227	1580	43.8599216661394	23.5522388059701
227	1590	44.8554039259349	23.5522388059701
227	1600	43.9114126569884	23.5522388059701
227	1610	43.0261730036164	23.5522388059701
227	1620	45.3307725930105	23.5522388059701
227	1630	46.6538470064376	23.5522388059701
227	1640	47.6225572203068	23.5522388059701
227	1650	46.1616797489004	23.5522388059701
227	1660	46.729230372553	23.5522388059701
227	1670	49.2348625127774	23.5522388059701
227	1680	47.0404267995457	23.5522388059701
227	1690	48.8771919976	23.5522388059701
227	1700	52.2391164691824	23.5522388059701
227	1710	51.175575327063	23.5522388059701
227	1720	49.1622853354693	23.5522388059701
228	1800	77.4496259919679	23.5522388059701
228	1810	78.9409071011317	23.5522388059701
228	1820	84.6362522956888	23.5522388059701
228	1830	88.8951266265414	23.5522388059701
228	1840	91.9806228602016	23.5522388059701
228	1850	94.7744909452735	23.5522388059701
228	1860	97.0852858982017	23.5522388059701
228	1870	99.0157222111135	23.5522388059701
228	1880	97.7094236573299	23.5522388059701
228	1890	103.774594794555	23.5522388059701
228	1900	104.941010085493	23.5522388059701
228	1910	108.125165214806	23.5522388059701
228	1920	110.109782033872	23.5522388059701
228	1930	112.740717719448	23.5522388059701
228	1940	115.537338914364	23.5522388059701
228	1950	119.261033903353	23.5522388059701
228	1960	123.196465713502	23.5522388059701
228	1970	126.28184369168	23.5522388059701
228	1980	127.153643091043	23.5522388059701
228	1990	129.244024061392	23.5522388059701
228	2000	130.192424690839	23.5522388059701
228	2010	130.331229547811	23.5522388059701
228	2020	130.772406705282	23.5522388059701
228	2030	131.757981082686	23.5522388059701
228	2040	130.880882945086	23.5522388059701
228	2050	134.496855508342	23.5522388059701
228	2060	134.412785424272	23.5522388059701
228	2070	135.36131059594	23.5522388059701
228	2080	132.721439458942	23.5522388059701
228	2090	131.629426688127	23.5522388059701
228	2100	131.485316957189	23.5522388059701
228	2110	131.618873021111	23.5522388059701
228	2120	132.086912907275	23.5522388059701
228	2130	132.616326637298	23.5522388059701
228	2140	134.602264183533	23.5522388059701
228	2150	135.71031273785	23.5522388059701
228	2160	133.082962527278	23.5522388059701
228	2170	127.871874332193	23.5522388059701
228	2180	129.287371734861	23.5522388059701
228	2190	128.933528137908	23.5522388059701
228	2200	127.975362427346	23.5522388059701
228	2210	127.479220198362	23.5522388059701
228	2220	125.708465030668	23.5522388059701
228	2230	123.990435668899	23.5522388059701
228	2240	123.562445344507	23.5522388059701
228	2250	126.079248363147	23.5522388059701
228	2260	128.753166817242	23.5522388059701
228	2270	128.842444166284	23.5522388059701
228	2280	126.38825746668	23.5522388059701
228	2290	125.750565973507	23.5522388059701
228	2300	126.439487944567	23.5522388059701
228	2310	133.156598024309	23.5522388059701
228	2320	134.793935585419	23.5522388059701
228	2330	136.442705152286	23.5522388059701
228	2340	135.786976096394	23.5522388059701
228	2350	135.610197175853	23.5522388059701
228	2360	134.341816227128	23.5522388059701
228	2370	132.734748970444	23.5522388059701
228	2380	132.221139416489	23.5522388059701
228	2390	129.026562035165	23.5522388059701
228	2400	129.511970492479	23.5522388059701
228	2410	128.994296070949	23.5522388059701
228	2420	131.066072253427	23.5522388059701
228	2430	131.084480638998	23.5522388059701
228	2440	129.701858272261	23.5522388059701
228	2450	127.729429855054	23.5522388059701
228	2460	124.369205499223	23.5522388059701
228	2470	123.468333366759	23.5522388059701
228	2480	122.875200393238	23.5522388059701
228	2490	122.037580671978	23.5522388059701
228	2500	124.8138249002	23.5522388059701
228	2510	127.608067190225	23.5522388059701
228	2520	130.071399890559	23.5522388059701
228	2530	131.142692008105	23.5522388059701
228	2540	131.559897855623	23.5522388059701
228	2550	133.778871391166	23.5522388059701
228	2560	137.24131396535	23.5522388059701
228	2570	140.512692748161	23.5522388059701
228	2580	142.916022075262	23.5522388059701
228	2590	145.026401034867	23.5522388059701
228	2600	148.52542457757	23.5522388059701
228	2610	151.528386288672	23.5522388059701
228	2620	154.635735453599	23.5522388059701
228	2630	158.620051276323	23.5522388059701
228	2640	163.939688719405	23.5522388059701
228	2650	167.275253698987	23.5522388059701
228	2660	172.275325598229	23.5522388059701
228	2670	173.585334067873	23.5522388059701
228	2680	175.965084982953	23.5522388059701
228	2690	178.679552751377	23.5522388059701
228	2700	176.556248411363	23.5522388059701
229	1840	28.7387180367404	23.5522388059701
229	1850	30.5886800720786	23.5522388059701
229	1860	32.1745242577738	23.5522388059701
229	1870	32.3325441116292	23.5522388059701
229	1880	33.1460408673722	23.5522388059701
229	1890	34.2718234803734	23.5522388059701
229	1900	34.5356315199962	23.5522388059701
229	1910	36.6873329913559	23.5522388059701
229	1920	36.97326939705	23.5522388059701
229	1930	35.8496380154324	23.5522388059701
229	1940	37.3372042722549	23.5522388059701
229	1950	36.1287588115884	23.5522388059701
229	1960	34.3930956757735	23.5522388059701
229	1970	34.1738991398043	23.5522388059701
229	1980	34.6041516825897	23.5522388059701
229	1990	34.0119305555445	23.5522388059701
229	2000	33.964390710497	23.5522388059701
229	2010	32.5800004300946	23.5522388059701
229	2020	31.1837545524993	23.5522388059701
229	2030	30.7191088864415	23.5522388059701
229	2040	30.4610803370682	23.5522388059701
229	2050	31.3708780546818	23.5522388059701
229	2060	31.993879956753	23.5522388059701
229	2070	33.7424596789971	23.5522388059701
229	2080	35.93202183049	23.5522388059701
229	2090	37.2475960120943	23.5522388059701
229	2100	38.8771936406217	23.5522388059701
229	2110	38.0834490204006	23.5522388059701
229	2120	36.2066005244989	23.5522388059701
229	2130	35.2562526348801	23.5522388059701
229	2140	33.5650914533437	23.5522388059701
229	2150	34.4820333481877	23.5522388059701
229	2160	35.3376439219887	23.5522388059701
229	2170	37.6045965163199	23.5522388059701
229	2180	38.703324110109	23.5522388059701
229	2190	38.1273683041742	23.5522388059701
229	2200	37.5725257367106	23.5522388059701
229	2210	36.3041843528949	23.5522388059701
229	2220	35.4969399488405	23.5522388059701
229	2230	35.3326110051982	23.5522388059701
229	2240	35.3936800449762	23.5522388059701
229	2250	35.7569028973602	23.5522388059701
229	2260	36.1470073127429	23.5522388059701
229	2270	37.4154376568483	23.5522388059701
229	2280	36.93048574186	23.5522388059701
229	2290	37.4710863881994	23.5522388059701
229	2300	38.127883384164	23.5522388059701
229	2310	40.3107345330641	23.5522388059701
229	2320	40.52301556692	23.5522388059701
230	1990	664.422819272594	23.5522388059701
230	2000	666.126611298018	23.5522388059701
230	2010	669.556893549479	23.5522388059701
230	2020	670.473190015576	23.5522388059701
230	2030	670.213504592289	23.5522388059701
230	2040	670.299543597768	23.5522388059701
230	2050	669.929752576712	23.5522388059701
230	2060	668.618189100493	23.5522388059701
230	2070	669.883045805005	23.5522388059701
230	2080	667.393136233048	23.5522388059701
230	2090	668.224300165419	23.5522388059701
230	2100	668.90376405911	23.5522388059701
230	2110	669.499008338965	23.5522388059701
230	2120	671.45246172621	23.5522388059701
230	2130	670.773284765648	23.5522388059701
230	2140	665.034489339378	23.5522388059701
230	2150	661.917241332274	23.5522388059701
230	2160	662.141264799203	23.5522388059701
230	2170	661.90260643124	23.5522388059701
230	2180	663.219037543667	23.5522388059701
230	2190	662.103121216951	23.5522388059701
230	2200	661.876715783861	23.5522388059701
230	2210	668.483716935647	23.5522388059701
230	2220	665.964884943142	23.5522388059701
230	2230	668.653892827125	23.5522388059701
230	2240	677.162144570892	23.5522388059701
230	2250	683.78887858324	23.5522388059701
230	2260	690.443256492774	23.5522388059701
230	2270	693.999038287857	23.5522388059701
230	2280	696.998972868647	23.5522388059701
230	2290	694.6026204284	23.5522388059701
230	2300	706.193490620909	23.5522388059701
230	2310	704.597752634181	23.5522388059701
231	2340	684.890457079397	23.5522388059701
231	2350	680.094872127496	23.5522388059701
231	2360	673.341434748176	23.5522388059701
231	2370	673.336061620807	23.5522388059701
231	2380	674.497703636426	23.5522388059701
231	2390	678.196278372023	23.5522388059701
231	2400	677.189571459695	23.5522388059701
231	2410	676.787493686322	23.5522388059701
231	2420	678.01429976609	23.5522388059701
231	2430	677.898118649603	23.5522388059701
231	2440	677.673792773903	23.5522388059701
231	2450	673.922392100744	23.5522388059701
231	2460	670.03439168128	23.5522388059701
231	2470	667.524686214128	23.5522388059701
231	2480	667.208526771728	23.5522388059701
231	2490	665.916183166471	23.5522388059701
231	2500	666.877683511408	23.5522388059701
231	2510	668.582633773104	23.5522388059701
231	2520	668.888516823227	23.5522388059701
231	2530	668.918546361335	23.5522388059701
231	2540	668.858487011852	23.5522388059701
231	2550	668.777048640913	23.5522388059701
231	2560	669.854531556761	23.5522388059701
231	2570	671.29243070152	23.5522388059701
231	2580	671.264030965381	23.5522388059701
231	2590	674.583893561435	23.5522388059701
231	2600	676.21437679282	23.5522388059701
231	2610	678.82562900842	23.5522388059701
231	2620	682.128298776293	23.5522388059701
231	2630	685.508522298094	23.5522388059701
231	2640	688.10818796464	23.5522388059701
231	2650	687.809392212293	23.5522388059701
231	2660	686.895361567893	23.5522388059701
231	2670	687.247688945904	23.5522388059701
231	2680	691.318825153367	23.5522388059701
231	2690	690.174550555023	23.5522388059701
231	2700	693.895422261813	23.5522388059701
231	2710	693.327985502211	23.5522388059701
231	2720	692.066649928796	23.5522388059701
231	2730	687.875008854902	23.5522388059701
231	2740	682.839274522481	23.5522388059701
232	2370	44.1988120254585	23.5522388059701
232	2380	43.0091080433187	23.5522388059701
232	2390	39.8665803086875	23.5522388059701
232	2400	37.2651453503405	23.5522388059701
232	2410	35.7791567893323	23.5522388059701
232	2420	36.28628395406	23.5522388059701
232	2430	35.6545333231011	23.5522388059701
232	2440	35.1405007165237	23.5522388059701
232	2450	34.7279432166997	23.5522388059701
232	2460	33.8346251055463	23.5522388059701
232	2470	32.508270759523	23.5522388059701
232	2480	32.4506420599884	23.5522388059701
232	2490	32.8697563100736	23.5522388059701
232	2500	37.1935863086562	23.5522388059701
232	2510	43.6461483442505	23.5522388059701
232	2520	43.6143333322523	23.5522388059701
232	2530	53.2463566836249	23.5522388059701
232	2540	56.2862255157862	23.5522388059701
232	2550	56.5436042574584	23.5522388059701
232	2560	61.7993085554015	23.5522388059701
232	2570	70.0783581038804	23.5522388059701
232	2580	70.5857236566701	23.5522388059701
232	2590	75.4554707138059	23.5522388059701
232	2600	82.2010923509445	23.5522388059701
232	2610	81.1436783390609	23.5522388059701
232	2620	84.8362563943708	23.5522388059701
232	2630	92.4869047414179	23.5522388059701
232	2640	100.275103778492	23.5522388059701
232	2650	103.968264546323	23.5522388059701
232	2660	110.453056876485	23.5522388059701
232	2670	112.755996929785	23.5522388059701
232	2680	117.542739024077	23.5522388059701
232	2690	121.270693357066	23.5522388059701
232	2700	124.171784360877	23.5522388059701
233	400	399.824498486653	20.9253731343284
233	410	400.357965437802	20.9253731343284
233	420	396.888111368259	20.9253731343284
233	430	392.254392715011	20.9253731343284
233	440	393.167348236782	20.9253731343284
233	450	393.465718641282	20.9253731343284
233	460	390.913187390192	20.9253731343284
233	470	389.799042412961	20.9253731343284
233	480	390.658867509629	20.9253731343284
233	490	390.968461924848	20.9253731343284
233	500	390.102102514831	20.9253731343284
233	510	389.739950583764	20.9253731343284
233	520	390.549152233905	20.9253731343284
233	530	389.637838103127	20.9253731343284
233	540	388.852130379095	20.9253731343284
233	550	386.997606403595	20.9253731343284
233	560	387.599528492494	20.9253731343284
233	570	389.470382379003	20.9253731343284
233	580	389.909076734763	20.9253731343284
233	590	390.580440208381	20.9253731343284
233	600	391.052217838406	20.9253731343284
233	610	390.193804624573	20.9253731343284
233	620	390.749374642419	20.9253731343284
233	630	391.271059361598	20.9253731343284
233	640	390.826395041265	20.9253731343284
233	650	391.21370700561	20.9253731343284
233	660	390.596096339977	20.9253731343284
233	670	390.608097517065	20.9253731343284
233	680	391.695814717114	20.9253731343284
233	690	391.034250977928	20.9253731343284
233	700	390.50085665078	20.9253731343284
233	710	390.643356452879	20.9253731343284
233	720	390.063316738211	20.9253731343284
233	730	390.339206964929	20.9253731343284
233	740	390.903432149644	20.9253731343284
233	750	390.970748252256	20.9253731343284
233	760	390.670235534569	20.9253731343284
233	770	390.939169758391	20.9253731343284
233	780	390.921556916095	20.9253731343284
233	790	391.001943225804	20.9253731343284
233	800	391.52268788148	20.9253731343284
233	810	392.384255311428	20.9253731343284
233	820	392.063450130032	20.9253731343284
233	830	391.768041108846	20.9253731343284
233	840	391.789286072045	20.9253731343284
233	850	390.983584677755	20.9253731343284
233	860	391.224253443184	20.9253731343284
233	870	390.426259219997	20.9253731343284
233	880	389.882563935509	20.9253731343284
233	890	389.921470609925	20.9253731343284
233	900	389.86578897135	20.9253731343284
233	910	388.866583520938	20.9253731343284
233	920	388.26311922441	20.9253731343284
233	930	387.676949591025	20.9253731343284
233	940	387.608911212584	20.9253731343284
233	950	387.238558426205	20.9253731343284
233	960	388.093661132815	20.9253731343284
233	970	387.507422555015	20.9253731343284
233	980	387.239947079752	20.9253731343284
233	990	387.191713549351	20.9253731343284
233	1000	386.797059081194	20.9253731343284
233	1010	386.903016891309	20.9253731343284
233	1020	386.380946917967	20.9253731343284
233	1030	386.496902467637	20.9253731343284
233	1040	386.694473341879	20.9253731343284
233	1050	387.053324213378	20.9253731343284
233	1060	386.471319996788	20.9253731343284
234	650	1241.20140485555	NaN
234	660	1235.45285892173	NaN
234	670	1233.62892490622	NaN
234	680	1226.67609170222	NaN
234	690	1221.49269898005	NaN
234	700	1214.26867039544	NaN
234	710	1205.86210053864	NaN
234	720	1209.72263411073	NaN
234	730	1208.3898360646	NaN
234	740	1207.18208350486	NaN
234	750	1207.42582351297	NaN
234	760	1207.21487829067	NaN
234	770	1200.74870960334	NaN
234	780	1198.58459534555	NaN
234	790	1197.85010941151	20.9253731343284
234	800	1192.91278587555	20.9253731343284
234	810	1190.83400382194	20.9253731343284
234	820	1187.81838017656	20.9253731343284
234	830	1190.03467531393	20.9253731343284
234	840	1191.47823311865	20.9253731343284
234	850	1191.52952844813	20.9253731343284
234	860	1189.97119348684	20.9253731343284
234	870	1186.64938139006	20.9253731343284
234	880	1184.54144269377	20.9253731343284
234	890	1180.6848367219	20.9253731343284
234	900	1175.58605792373	20.9253731343284
234	910	1168.8908970274	20.9253731343284
234	920	1163.19565345375	20.9253731343284
234	930	1157.91898584945	20.9253731343284
234	940	1154.61219883384	20.9253731343284
234	950	1152.30705933044	20.9253731343284
234	960	1152.42272223768	20.9253731343284
234	970	1151.61828695089	20.9253731343284
234	980	1151.93117535961	20.9253731343284
234	990	1151.22341984696	20.9253731343284
234	1000	1154.17242551305	20.9253731343284
234	1010	1151.98824951772	20.9253731343284
234	1020	1147.05434014851	20.9253731343284
234	1030	1140.70155966968	20.9253731343284
234	1040	1126.22954046545	20.9253731343284
234	1050	1122.60490628028	20.9253731343284
234	1060	1121.58319067799	20.9253731343284
234	1070	1115.48592852804	20.9253731343284
234	1080	1108.33259336828	20.9253731343284
234	1090	1107.27129265423	20.9253731343284
234	1100	1104.06892859571	20.9253731343284
234	1110	1102.3923098574	20.9253731343284
234	1120	1108.80301660426	20.9253731343284
234	1130	1117.82010158152	20.9253731343284
234	1140	1107.10245202194	20.9253731343284
234	1150	1097.72072284549	20.9253731343284
234	1160	1104.45841504722	20.9253731343284
234	1170	1115.79304410437	20.9253731343284
234	1180	1118.93540876123	20.9253731343284
234	1190	1115.20349260121	20.9253731343284
234	1200	1115.61211898082	20.9253731343284
234	1210	1108.70028233667	20.9253731343284
234	1220	1103.46005962392	20.9253731343284
235	1070	366.163298674694	20.9253731343284
235	1080	366.089199503835	20.9253731343284
235	1090	366.934210093801	20.9253731343284
235	1100	367.0420488364	20.9253731343284
235	1110	369.126408293716	20.9253731343284
235	1120	368.338338929066	20.9253731343284
235	1130	368.21683788202	20.9253731343284
235	1140	368.848150516557	20.9253731343284
235	1150	368.748056733388	20.9253731343284
235	1160	370.118675102744	20.9253731343284
235	1170	370.55593468104	20.9253731343284
235	1180	371.173507938758	20.9253731343284
235	1190	371.617027665375	20.9253731343284
235	1200	370.966796314802	20.9253731343284
235	1210	371.98206407848	20.9253731343284
235	1220	370.877818165501	20.9253731343284
235	1230	371.424914117345	20.9253731343284
235	1240	371.503074674342	20.9253731343284
235	1250	371.788125522345	20.9253731343284
235	1260	370.817840243466	20.9253731343284
235	1270	370.935310327508	20.9253731343284
235	1280	369.901529243919	20.9253731343284
235	1290	370.398562046542	20.9253731343284
235	1300	370.639282646208	20.9253731343284
235	1310	371.497570093087	20.9253731343284
235	1320	370.142801986894	20.9253731343284
235	1330	370.193666324423	20.9253731343284
235	1340	369.666268357898	20.9253731343284
235	1350	370.303736928079	20.9253731343284
235	1360	369.868006871341	20.9253731343284
235	1370	369.291574846013	20.9253731343284
235	1380	369.466443544527	20.9253731343284
235	1390	369.250971944677	20.9253731343284
235	1400	369.216357977082	20.9253731343284
235	1410	369.857199499172	20.9253731343284
235	1420	369.961754811817	20.9253731343284
235	1430	370.947731258779	20.9253731343284
235	1440	369.686176495771	20.9253731343284
235	1450	369.994865711776	20.9253731343284
235	1460	369.757569301172	20.9253731343284
235	1470	370.144960268174	20.9253731343284
235	1480	370.257391516886	20.9253731343284
235	1490	370.29131722383	20.9253731343284
235	1500	370.425961984947	20.9253731343284
235	1510	368.200633631162	20.9253731343284
235	1520	369.130164654341	20.9253731343284
235	1530	370.391341972899	20.9253731343284
235	1540	369.881646584152	20.9253731343284
235	1550	367.894230030231	20.9253731343284
235	1560	368.758322994602	20.9253731343284
235	1570	369.410062450574	20.9253731343284
235	1580	368.958410545587	20.9253731343284
235	1590	369.070352160962	20.9253731343284
235	1600	370.590567802637	20.9253731343284
235	1610	370.558398478893	20.9253731343284
235	1620	370.20700064922	20.9253731343284
235	1630	369.439863420538	20.9253731343284
235	1640	369.823810011702	20.9253731343284
235	1650	369.249466862158	20.9253731343284
235	1660	369.547003968864	20.9253731343284
235	1670	370.941561438589	20.9253731343284
235	1680	371.001926515026	20.9253731343284
235	1690	370.986057767402	20.9253731343284
235	1700	371.347261361596	20.9253731343284
235	1710	369.355993031188	20.9253731343284
235	1720	366.954550439426	20.9253731343284
235	1730	365.289503321907	20.9253731343284
235	1740	353.597626245927	20.9253731343284
236	1230	1084.76281798604	20.9253731343284
236	1240	1085.01065575172	20.9253731343284
236	1250	1085.40190228439	20.9253731343284
236	1260	1086.68610683453	20.9253731343284
236	1270	1083.03352732681	20.9253731343284
236	1280	1072.68827291999	20.9253731343284
236	1290	1072.47261412711	20.9253731343284
236	1300	1072.13056990303	20.9253731343284
236	1310	1070.65065609791	20.9253731343284
236	1320	1077.91285198084	20.9253731343284
236	1330	1087.39549951239	20.9253731343284
236	1340	1099.72870198129	20.9253731343284
236	1350	1109.91544125689	20.9253731343284
236	1360	1117.5180267119	20.9253731343284
236	1370	1114.091877057	20.9253731343284
236	1380	1100.7296944925	20.9253731343284
236	1390	1087.3558188716	20.9253731343284
236	1400	1070.38215163659	20.9253731343284
236	1410	1059.84414454075	20.9253731343284
236	1420	1055.01761398296	20.9253731343284
236	1430	1051.73009341409	20.9253731343284
236	1440	1043.14507037518	20.9253731343284
236	1450	1035.16200950639	20.9253731343284
236	1460	1024.96551428658	20.9253731343284
236	1470	1017.74098156055	20.9253731343284
236	1480	1006.15897576903	20.9253731343284
236	1490	996.604881226794	20.9253731343284
236	1500	987.916375191915	20.9253731343284
236	1510	987.600505955454	20.9253731343284
236	1520	995.398359625726	20.9253731343284
236	1530	1008.52597927716	20.9253731343284
236	1540	1021.65075176849	20.9253731343284
236	1550	1031.00894319182	20.9253731343284
236	1560	1035.2635119967	20.9253731343284
236	1570	1032.92208692642	20.9253731343284
236	1580	1034.68024500917	20.9253731343284
236	1590	1040.69681693848	20.9253731343284
236	1600	1049.15337093144	20.9253731343284
236	1610	1057.67930607783	20.9253731343284
236	1620	1073.36104355077	20.9253731343284
236	1630	1087.02622979998	20.9253731343284
236	1640	1099.46525660388	20.9253731343284
236	1650	1109.14602040943	20.9253731343284
236	1660	1099.43966505981	20.9253731343284
236	1670	1083.95273372288	20.9253731343284
236	1680	1068.28650377412	20.9253731343284
236	1690	1059.79764862169	20.9253731343284
236	1700	1063.28490224215	20.9253731343284
236	1710	1066.26994211168	20.9253731343284
236	1720	1076.89908778172	20.9253731343284
236	1730	1085.04501814468	20.9253731343284
236	1740	1088.30077220346	20.9253731343284
236	1750	1077.73234252444	20.9253731343284
236	1760	1062.53561560695	20.9253731343284
236	1770	1052.67910107708	20.9253731343284
236	1780	1048.48052293629	20.9253731343284
236	1790	1050.24686904575	20.9253731343284
236	1800	1058.15910414456	20.9253731343284
236	1810	1061.98331956181	20.9253731343284
236	1820	1057.43868246558	20.9253731343284
236	1830	1068.86817285113	20.9253731343284
236	1840	1070.54724663929	20.9253731343284
236	1850	1074.9553781345	20.9253731343284
236	1860	1074.90759872535	20.9253731343284
237	1860	356.924509061265	20.9253731343284
237	1870	355.91562754144	20.9253731343284
237	1880	356.362279547633	20.9253731343284
237	1890	355.942097700473	20.9253731343284
237	1900	357.315233931198	20.9253731343284
237	1910	361.075279254621	20.9253731343284
237	1920	362.963205950582	20.9253731343284
237	1930	365.467061671201	20.9253731343284
237	1940	365.480759420627	20.9253731343284
237	1950	365.835631717185	20.9253731343284
237	1960	367.347223342596	20.9253731343284
237	1970	368.257054343755	20.9253731343284
237	1980	369.514787922545	20.9253731343284
237	1990	370.574202297729	20.9253731343284
237	2000	370.327656786469	20.9253731343284
237	2010	369.853071223391	20.9253731343284
237	2020	370.507992009795	20.9253731343284
237	2030	370.342232442942	20.9253731343284
237	2040	371.836435264184	20.9253731343284
237	2050	372.345770716866	20.9253731343284
237	2060	373.369635866095	20.9253731343284
237	2070	373.308149825945	20.9253731343284
237	2080	372.459915341478	20.9253731343284
237	2090	372.625014047031	20.9253731343284
237	2100	373.441812524673	20.9253731343284
237	2110	373.097290859412	20.9253731343284
237	2120	374.677753568648	20.9253731343284
237	2130	375.529027149611	20.9253731343284
237	2140	375.662693144319	20.9253731343284
237	2150	375.762127119125	20.9253731343284
237	2160	376.718933123562	20.9253731343284
237	2170	377.361583980525	20.9253731343284
237	2180	377.284554977222	20.9253731343284
237	2190	377.637950195055	20.9253731343284
237	2200	377.403601336636	20.9253731343284
237	2210	377.551111688777	20.9253731343284
237	2220	378.732878754953	20.9253731343284
237	2230	378.297673145913	20.9253731343284
237	2240	378.820411786963	20.9253731343284
237	2250	379.744697811921	20.9253731343284
237	2260	380.071991609589	20.9253731343284
237	2270	379.565717681263	20.9253731343284
237	2280	379.572486438735	20.9253731343284
237	2290	379.736011758972	20.9253731343284
237	2300	380.192940435414	20.9253731343284
237	2310	380.676364619086	20.9253731343284
237	2320	379.662964553958	20.9253731343284
237	2330	380.357100262211	20.9253731343284
237	2340	380.727507401057	20.9253731343284
237	2350	381.765755942841	20.9253731343284
237	2360	381.734091342002	20.9253731343284
237	2370	381.276758394993	20.9253731343284
237	2380	381.021438568742	20.9253731343284
237	2390	380.241720614852	20.9253731343284
237	2400	379.970929895352	20.9253731343284
237	2410	379.707120548267	20.9253731343284
237	2420	379.98552158286	20.9253731343284
237	2430	378.270567711835	20.9253731343284
238	2520	784.511070933053	20.9253731343284
238	2530	770.360271320158	20.9253731343284
238	2540	756.038318281612	20.9253731343284
238	2550	741.575431729122	20.9253731343284
238	2560	728.09525269154	20.9253731343284
238	2570	713.399268126843	20.9253731343284
238	2580	702.985148887744	20.9253731343284
238	2590	695.058835207901	20.9253731343284
238	2600	685.042987412384	20.9253731343284
238	2610	678.962868925704	20.9253731343284
238	2620	671.154761177978	20.9253731343284
238	2630	663.443232432937	20.9253731343284
238	2640	652.784798758042	20.9253731343284
238	2650	643.532800422661	20.9253731343284
238	2660	633.196359236109	20.9253731343284
238	2670	622.82195682515	20.9253731343284
238	2680	618.418708605733	20.9253731343284
238	2690	609.910091360424	20.9253731343284
238	2700	606.622677880602	20.9253731343284
238	2710	606.529139460103	20.9253731343284
238	2720	594.210525937273	20.9253731343284
238	2730	587.566542914318	20.9253731343284
238	2740	578.133291237711	20.9253731343284
238	2750	578.744172518192	20.9253731343284
238	2760	577.170017298784	20.9253731343284
238	2770	576.695001417713	20.9253731343284
238	2780	582.064656487507	20.9253731343284
238	2790	589.138179122726	20.9253731343284
238	2800	596.400728116659	20.9253731343284
238	2810	599.57875313367	20.9253731343284
238	2820	589.175291612215	20.9253731343284
238	2830	581.908224972632	20.9253731343284
238	2840	573.300550692204	20.9253731343284
238	2850	563.259229827563	20.9253731343284
238	2860	556.975002009916	20.9253731343284
238	2870	544.324265150814	20.9253731343284
239	60	360.959416160234	18.2238805970149
239	70	357.809218969652	18.2238805970149
239	80	356.620768429266	18.2238805970149
239	90	351.486884127248	18.2238805970149
239	100	348.738788762318	18.2238805970149
239	110	347.101334641843	18.2238805970149
239	120	344.987141477586	18.2238805970149
239	130	344.38798364604	18.2238805970149
239	140	341.296242703137	18.2238805970149
239	150	338.566609623319	18.2238805970149
239	160	339.849334248282	18.2238805970149
239	170	339.402316220881	18.2238805970149
239	180	338.219607734863	18.2238805970149
239	190	336.055563260251	18.2238805970149
239	200	334.744185251209	18.2238805970149
239	210	331.981513269529	18.2238805970149
239	220	328.777117297213	18.2238805970149
239	230	326.43401715784	18.2238805970149
239	240	323.226398613151	18.2238805970149
239	250	322.029790083505	18.2238805970149
239	260	318.004913284287	18.2238805970149
239	270	312.528356667554	18.2238805970149
239	280	309.742200581952	18.2238805970149
239	290	304.475434963004	18.2238805970149
239	300	297.689849262486	18.2238805970149
239	310	293.740472100277	18.2238805970149
239	320	289.312911716148	18.2238805970149
239	330	286.071332615284	18.2238805970149
239	340	284.565066241188	18.2238805970149
239	350	280.82677364691	18.2238805970149
239	360	280.017230815691	18.2238805970149
239	370	276.094445091217	18.2238805970149
239	380	272.843770036954	18.2238805970149
239	390	268.01354865812	18.2238805970149
239	400	264.000604475883	18.2238805970149
239	410	265.620211788094	18.2238805970149
239	420	259.794844268049	18.2238805970149
239	430	251.906077692391	18.2238805970149
239	440	249.56753610911	18.2238805970149
239	450	249.380280547984	18.2238805970149
239	460	249.096645824665	18.2238805970149
239	470	255.211811634403	18.2238805970149
239	480	257.666843970634	18.2238805970149
239	490	266.341210589223	18.2238805970149
239	500	278.760293283287	18.2238805970149
239	510	291.444344851661	18.2238805970149
239	520	306.618149879642	18.2238805970149
239	530	316.500510126153	18.2238805970149
239	540	325.098222466006	18.2238805970149
239	550	331.451836780447	18.2238805970149
239	560	339.19331786967	18.2238805970149
239	570	344.565448706552	18.2238805970149
239	580	347.834168522876	18.2238805970149
239	590	344.17021640347	18.2238805970149
239	600	330.593388195654	18.2238805970149
239	610	317.536493994396	18.2238805970149
239	620	301.778401423802	18.2238805970149
239	630	287.78412265796	18.2238805970149
239	640	279.082137123694	18.2238805970149
239	650	276.811665495975	18.2238805970149
239	660	279.51056015917	18.2238805970149
239	670	292.817996824212	18.2238805970149
240	150	899.006764324952	18.2238805970149
240	160	896.61935312193	18.2238805970149
240	170	901.934836934413	18.2238805970149
240	180	897.951155265336	18.2238805970149
240	190	889.263232991023	18.2238805970149
240	200	891.392682431356	18.2238805970149
240	210	894.665794077392	18.2238805970149
240	220	909.38720008249	18.2238805970149
240	230	896.14386590509	18.2238805970149
240	240	880.029015455281	18.2238805970149
240	250	865.821676649499	18.2238805970149
240	260	858.456443003917	18.2238805970149
240	270	870.269815317688	18.2238805970149
240	280	878.475936069413	18.2238805970149
240	290	889.906033585605	18.2238805970149
240	300	891.074046562105	18.2238805970149
240	310	903.162605005572	18.2238805970149
240	320	896.193254764763	18.2238805970149
240	330	893.097369695259	18.2238805970149
240	340	884.034872153933	18.2238805970149
240	350	882.994803532615	18.2238805970149
240	360	870.216060904106	18.2238805970149
240	370	871.549226581088	18.2238805970149
240	380	877.889748599774	18.2238805970149
240	390	886.218050755127	18.2238805970149
240	400	884.096318418996	18.2238805970149
240	410	883.238231139761	18.2238805970149
240	420	880.423759223454	18.2238805970149
240	430	875.189327622365	18.2238805970149
240	440	868.130401614106	18.2238805970149
240	450	859.714490150853	18.2238805970149
240	460	849.880538624344	18.2238805970149
240	470	845.015790789055	18.2238805970149
240	480	839.510362756124	18.2238805970149
240	490	836.231471935187	18.2238805970149
240	500	829.762257355802	18.2238805970149
240	510	823.359052088301	18.2238805970149
240	520	820.316945306171	18.2238805970149
240	530	816.497179963754	18.2238805970149
240	540	808.601650473929	18.2238805970149
240	550	802.072154665413	18.2238805970149
240	560	804.134444710895	18.2238805970149
240	570	807.027066531984	18.2238805970149
240	580	790.397726464102	18.2238805970149
240	590	782.02963688017	18.2238805970149
240	600	776.713656826885	18.2238805970149
240	610	787.181881169068	18.2238805970149
240	620	794.110131536998	18.2238805970149
240	630	784.917005366962	18.2238805970149
240	640	768.787070549663	18.2238805970149
240	650	757.874427925085	18.2238805970149
240	660	765.038320670669	18.2238805970149
240	670	766.463727640688	18.2238805970149
240	680	767.247391980542	18.2238805970149
240	690	767.648501916046	18.2238805970149
240	700	768.267437472961	18.2238805970149
240	710	762.92041626588	18.2238805970149
240	720	749.741682890818	18.2238805970149
240	730	740.195101164656	18.2238805970149
240	740	732.205683344252	18.2238805970149
240	750	722.385697048517	18.2238805970149
240	760	715.224686902317	18.2238805970149
240	770	711.614354879893	18.2238805970149
240	780	718.606711723955	18.2238805970149
240	790	719.568439065386	18.2238805970149
240	800	719.702072053408	18.2238805970149
240	810	728.188375571007	18.2238805970149
240	820	730.166912618979	18.2238805970149
240	830	737.310319110751	18.2238805970149
240	840	749.109688449373	18.2238805970149
240	850	757.453274686177	18.2238805970149
240	860	757.739115535537	18.2238805970149
240	870	748.543555723823	18.2238805970149
240	880	731.871508037545	18.2238805970149
240	890	717.865806773513	18.2238805970149
240	900	725.203537823344	18.2238805970149
240	910	730.217035907967	18.2238805970149
240	920	741.993183392712	18.2238805970149
240	930	751.041138061293	18.2238805970149
240	940	762.510717877085	18.2238805970149
240	950	772.234662815443	18.2238805970149
240	960	774.607695350396	18.2238805970149
240	970	773.750082872647	18.2238805970149
240	980	780.614984264776	18.2238805970149
240	990	797.224706544984	18.2238805970149
240	1000	814.623589530263	18.2238805970149
240	1010	821.839349220474	18.2238805970149
240	1020	824.326819314628	18.2238805970149
240	1030	826.548739566962	18.2238805970149
240	1040	829.561440932763	18.2238805970149
240	1050	838.428441356121	18.2238805970149
240	1060	839.28752869049	18.2238805970149
240	1070	842.879020852704	18.2238805970149
240	1080	844.766016382645	18.2238805970149
240	1090	857.328300150974	18.2238805970149
240	1100	863.674523013066	18.2238805970149
240	1110	872.64184234468	18.2238805970149
240	1120	876.30037738649	18.2238805970149
240	1130	878.198254633044	18.2238805970149
240	1140	879.771757782255	18.2238805970149
240	1150	881.898764429758	18.2238805970149
240	1160	880.523774608365	18.2238805970149
240	1170	877.851591818277	18.2238805970149
240	1180	874.683628121684	18.2238805970149
240	1190	861.92333552923	18.2238805970149
240	1200	855.541985918768	18.2238805970149
240	1210	847.280233053882	18.2238805970149
240	1220	839.813422299121	18.2238805970149
241	280	466.145759868484	18.2238805970149
241	290	467.111937842853	18.2238805970149
241	300	469.681230527475	18.2238805970149
241	310	471.856175046614	18.2238805970149
241	320	471.782865794886	18.2238805970149
241	330	474.942351882654	18.2238805970149
241	340	476.848778254663	18.2238805970149
241	350	476.719015564765	18.2238805970149
241	360	478.107933719886	18.2238805970149
241	370	483.971784198766	18.2238805970149
241	380	486.77325682845	18.2238805970149
241	390	492.195343128639	18.2238805970149
241	400	496.829988488608	18.2238805970149
241	410	505.73652870308	18.2238805970149
241	420	515.188010209436	18.2238805970149
241	430	524.677472357006	18.2238805970149
241	440	528.667913866805	18.2238805970149
241	450	536.50831703224	18.2238805970149
241	460	540.789437266459	18.2238805970149
241	470	553.958329957254	18.2238805970149
241	480	566.468837059012	18.2238805970149
241	490	570.895538595259	18.2238805970149
241	500	572.133609608496	18.2238805970149
241	510	575.032036376899	18.2238805970149
241	520	585.053488269097	18.2238805970149
241	530	593.884490487078	18.2238805970149
241	540	589.028134475491	18.2238805970149
241	550	587.531019901094	18.2238805970149
241	560	597.904066895063	18.2238805970149
241	570	604.609439434478	18.2238805970149
241	580	599.750593381267	18.2238805970149
241	590	592.309924956631	18.2238805970149
241	600	592.012354057071	18.2238805970149
241	610	600.75770127211	18.2238805970149
241	620	602.811368082596	18.2238805970149
241	630	607.165033860428	18.2238805970149
241	640	598.895879435397	18.2238805970149
241	650	600.173941904321	18.2238805970149
241	660	600.133352098855	18.2238805970149
241	670	591.067652491805	18.2238805970149
241	680	582.244032954306	18.2238805970149
241	690	575.172314628641	18.2238805970149
241	700	567.956712381472	18.2238805970149
241	710	557.259041187222	18.2238805970149
241	720	548.238771615087	18.2238805970149
241	730	539.651449904087	18.2238805970149
241	740	530.143684783473	18.2238805970149
241	750	526.482412472751	18.2238805970149
241	760	530.851690729139	18.2238805970149
241	770	539.452408831965	18.2238805970149
241	780	545.299436160721	18.2238805970149
241	790	547.117328170942	18.2238805970149
241	800	541.869548323118	18.2238805970149
241	810	535.643558270685	18.2238805970149
242	490	431.191584610468	18.2238805970149
242	500	429.32113029231	18.2238805970149
242	510	427.860258167211	18.2238805970149
242	520	427.794837201647	18.2238805970149
242	530	426.559343748797	18.2238805970149
242	540	426.469811714618	18.2238805970149
242	550	426.286215103483	18.2238805970149
242	560	427.028302565311	18.2238805970149
242	570	427.884301093974	18.2238805970149
242	580	429.842619517114	18.2238805970149
242	590	431.04512281736	18.2238805970149
242	600	431.278620256687	18.2238805970149
242	610	430.973632794337	18.2238805970149
242	620	430.906760001537	18.2238805970149
242	630	432.553330929352	18.2238805970149
242	640	432.799379890626	18.2238805970149
242	650	432.850200937761	18.2238805970149
242	660	433.750268344151	18.2238805970149
242	670	433.69905561592	18.2238805970149
242	680	433.540836790898	18.2238805970149
242	690	433.48774966526	18.2238805970149
242	700	436.847101371111	18.2238805970149
242	710	440.570136405735	18.2238805970149
242	720	445.493413924066	18.2238805970149
242	730	447.952783429071	18.2238805970149
242	740	447.5726976239	18.2238805970149
242	750	451.994683933593	18.2238805970149
242	760	458.75839144069	18.2238805970149
242	770	467.349720850398	18.2238805970149
242	780	473.761325277212	18.2238805970149
242	790	476.364170850141	18.2238805970149
242	800	480.452636603429	18.2238805970149
242	810	485.330890890852	18.2238805970149
243	690	327.926727316506	18.2238805970149
243	700	336.623945939007	18.2238805970149
243	710	345.704595214853	18.2238805970149
243	720	349.132535026782	18.2238805970149
243	730	340.674379499522	18.2238805970149
243	740	332.512294718208	18.2238805970149
243	750	329.043821111824	18.2238805970149
243	760	319.290523659432	18.2238805970149
243	770	305.058649592815	18.2238805970149
243	780	297.749876566984	18.2238805970149
243	790	295.363809520125	18.2238805970149
243	800	294.812787282791	18.2238805970149
243	810	295.1095475722	18.2238805970149
243	820	292.575627364947	18.2238805970149
243	830	293.269855822786	18.2238805970149
243	840	297.756733208542	18.2238805970149
243	850	296.354899207465	18.2238805970149
243	860	301.145410312302	18.2238805970149
243	870	303.011278579609	18.2238805970149
243	880	305.158952149302	18.2238805970149
243	890	303.989547459761	18.2238805970149
243	900	307.394012068546	18.2238805970149
243	910	304.157957543426	18.2238805970149
243	920	305.162259459044	18.2238805970149
243	930	305.841349817166	18.2238805970149
243	940	305.184232973856	18.2238805970149
243	950	303.73550582394	18.2238805970149
243	960	307.360153595892	18.2238805970149
243	970	305.655125268213	18.2238805970149
243	980	303.730535020732	18.2238805970149
243	990	306.41757786344	18.2238805970149
243	1000	309.210578875519	18.2238805970149
243	1010	310.292359515503	18.2238805970149
243	1020	318.166245796329	18.2238805970149
243	1030	315.596063636774	18.2238805970149
243	1040	310.103148710688	18.2238805970149
243	1050	312.712843562564	18.2238805970149
243	1060	312.252062112232	18.2238805970149
243	1070	313.323840513305	18.2238805970149
243	1080	312.377969852673	18.2238805970149
243	1090	311.054365139798	18.2238805970149
244	880	559.875351116273	18.2238805970149
244	890	562.282130727761	18.2238805970149
244	900	558.201927875726	18.2238805970149
244	910	556.400306042507	18.2238805970149
244	920	551.983385829321	18.2238805970149
244	930	551.683981950076	18.2238805970149
244	940	551.704328217138	18.2238805970149
244	950	550.730161062289	18.2238805970149
244	960	550.389584538533	18.2238805970149
244	970	552.134387047499	18.2238805970149
244	980	550.928313865711	18.2238805970149
244	990	552.833205520522	18.2238805970149
244	1000	555.050685670912	18.2238805970149
244	1010	557.61533541377	18.2238805970149
244	1020	555.066218644239	18.2238805970149
244	1030	549.940571507266	18.2238805970149
244	1040	553.388179176906	18.2238805970149
244	1050	548.626547733611	18.2238805970149
244	1060	550.879356680051	18.2238805970149
244	1070	549.094165992595	18.2238805970149
244	1080	551.435729007604	18.2238805970149
244	1090	551.155179427759	18.2238805970149
244	1100	552.211159561457	18.2238805970149
244	1110	549.240486116797	18.2238805970149
244	1120	551.980746210439	18.2238805970149
244	1130	551.651934777199	18.2238805970149
244	1140	551.191629456857	18.2238805970149
244	1150	548.595466578819	18.2238805970149
244	1160	538.003465242822	18.2238805970149
244	1170	535.509683749586	18.2238805970149
245	1960	806.702891804595	18.2238805970149
245	1970	816.890810502694	18.2238805970149
245	1980	827.849690425183	18.2238805970149
245	1990	841.09250940213	18.2238805970149
245	2000	849.108495060308	18.2238805970149
245	2010	854.161909284762	18.2238805970149
245	2020	856.246079395177	18.2238805970149
245	2030	865.754817497989	18.2238805970149
245	2040	880.433710093699	18.2238805970149
245	2050	878.764955543336	18.2238805970149
245	2060	884.311356079896	18.2238805970149
245	2070	892.581918947711	18.2238805970149
245	2080	902.129316744936	18.2238805970149
245	2090	913.932541791032	18.2238805970149
245	2100	918.067547872903	18.2238805970149
245	2110	926.318623886977	18.2238805970149
245	2120	936.103865214932	18.2238805970149
245	2130	936.193217929018	18.2238805970149
245	2140	943.119306529423	18.2238805970149
245	2150	946.910768071648	18.2238805970149
245	2160	941.451568004975	18.2238805970149
245	2170	943.141417931069	18.2238805970149
245	2180	949.701951732124	18.2238805970149
245	2190	957.145734230743	18.2238805970149
245	2200	950.997366102971	18.2238805970149
245	2210	949.702283799261	18.2238805970149
245	2220	952.589172041353	18.2238805970149
245	2230	951.654682632858	18.2238805970149
245	2240	947.308241782527	18.2238805970149
245	2250	947.19345730812	18.2238805970149
245	2260	956.123150125428	18.2238805970149
245	2270	969.014960330716	18.2238805970149
245	2280	972.89907796583	18.2238805970149
245	2290	975.560458757759	18.2238805970149
245	2300	976.437592321576	18.2238805970149
245	2310	977.625451800182	18.2238805970149
245	2320	980.045754273244	18.2238805970149
245	2330	966.778723058723	18.2238805970149
245	2340	958.229555831621	18.2238805970149
245	2350	954.456047892713	18.2238805970149
245	2360	954.340187001873	18.2238805970149
245	2370	959.166259229971	18.2238805970149
245	2380	968.52512732059	18.2238805970149
245	2390	979.608514791258	18.2238805970149
245	2400	976.801242809168	18.2238805970149
245	2410	976.245006293963	18.2238805970149
245	2420	973.006439434771	18.2238805970149
245	2430	967.239262386134	18.2238805970149
245	2440	963.964512361812	18.2238805970149
245	2450	960.262084184505	18.2238805970149
245	2460	946.03378678867	18.2238805970149
245	2470	930.139879651894	18.2238805970149
245	2480	919.701929079359	18.2238805970149
245	2490	916.645834459967	18.2238805970149
245	2500	909.720953108993	18.2238805970149
245	2510	899.891515495925	18.2238805970149
245	2520	893.799944942416	18.2238805970149
246	2450	438.959050754032	18.2238805970149
246	2460	454.792413774558	18.2238805970149
246	2470	469.354114041466	18.2238805970149
246	2480	482.637175506818	18.2238805970149
246	2490	493.782004009645	18.2238805970149
246	2500	504.952197294199	18.2238805970149
246	2510	511.860308281735	18.2238805970149
246	2520	521.702611903432	18.2238805970149
246	2530	533.119393690425	18.2238805970149
246	2540	545.741348615955	18.2238805970149
246	2550	559.779273294867	18.2238805970149
246	2560	570.789715510121	18.2238805970149
246	2570	581.046214674589	18.2238805970149
246	2580	586.146898297353	18.2238805970149
246	2590	593.162613115869	18.2238805970149
246	2600	605.049879707796	18.2238805970149
246	2610	610.981760564868	18.2238805970149
246	2620	604.019016966414	18.2238805970149
246	2630	602.54485569782	18.2238805970149
246	2640	594.92857201229	18.2238805970149
246	2650	598.826465646159	18.2238805970149
246	2660	608.227826423132	18.2238805970149
246	2670	619.766863509589	18.2238805970149
246	2680	626.132166996587	18.2238805970149
246	2690	629.344941298536	18.2238805970149
246	2700	626.699202352093	18.2238805970149
246	2710	625.498150523368	18.2238805970149
246	2720	622.106786705467	18.2238805970149
246	2730	618.768305879708	18.2238805970149
246	2740	617.453986613834	18.2238805970149
246	2750	613.434768234268	18.2238805970149
246	2760	602.582030218851	18.2238805970149
246	2770	587.939214527332	18.2238805970149
246	2780	577.663050504718	18.2238805970149
246	2790	582.388659619936	18.2238805970149
246	2800	597.391181822317	18.2238805970149
246	2810	605.810029677085	18.2238805970149
246	2820	613.865210826651	18.2238805970149
246	2830	612.738270117146	18.2238805970149
246	2840	624.744883897443	18.2238805970149
246	2850	630.650423671631	18.2238805970149
246	2860	643.476430372643	18.2238805970149
246	2870	646.40833197621	18.2238805970149
247	1210	1247.77577705087	NaN
247	1220	1247.16598581607	NaN
247	1230	1245.30457055971	NaN
247	1240	1245.50638738656	NaN
247	1250	1247.41646649848	NaN
247	1260	1249.07337332566	NaN
247	1270	1250.5153807254	NaN
247	1280	1252.67721648583	NaN
247	1290	1254.91020863262	NaN
247	1300	1257.69431044951	NaN
247	1310	1257.90319912841	NaN
247	1320	1262.95882446784	NaN
247	1330	1265.36632844622	NaN
247	1340	1272.46788829427	NaN
247	1350	1279.92193836766	NaN
247	1360	1288.46568346663	NaN
247	1370	1298.68849988502	NaN
247	1380	1301.5780217934	NaN
247	1390	1299.93313797949	NaN
247	1400	1307.29332587961	NaN
247	1410	1311.11819448414	NaN
247	1420	1314.77723738325	NaN
247	1430	1310.6408900674	NaN
247	1440	1307.0432669444	NaN
247	1450	1309.36103178788	NaN
247	1460	1309.33865023758	NaN
247	1470	1313.47656584279	NaN
247	1480	1318.45098597877	NaN
247	1490	1320.354661537	NaN
247	1500	1322.33216531286	NaN
247	1510	1323.85151982446	NaN
247	1520	1324.43602146174	NaN
247	1530	1326.21350214918	NaN
247	1540	1324.87646161124	NaN
247	1550	1324.27877740476	NaN
247	1560	1325.07597554315	NaN
247	1570	1322.94196231059	NaN
247	1580	1321.86703318704	NaN
247	1590	1317.96007786154	NaN
247	1600	1311.90817222999	NaN
247	1610	1307.36674130464	NaN
247	1620	1302.51020227899	NaN
247	1630	1301.21087306998	NaN
247	1640	1304.50586291524	NaN
247	1650	1303.03160046836	NaN
247	1660	1302.33670915043	NaN
247	1670	1305.35787774002	NaN
247	1680	1303.77443404108	NaN
247	1690	1303.83413280033	NaN
247	1700	1296.46294116408	NaN
247	1710	1292.9100420091	NaN
248	1550	968.390928310698	15.1044776119403
248	1560	966.668211788067	15.1044776119403
248	1570	967.599865345528	15.1044776119403
248	1580	964.33801878243	15.1044776119403
248	1590	954.422730444282	15.1044776119403
248	1600	968.310516882164	15.1044776119403
248	1610	975.279657924943	15.1044776119403
248	1620	984.215995335311	15.1044776119403
248	1630	988.235954667418	15.1044776119403
248	1640	995.976170860203	15.1044776119403
248	1650	993.585174454023	15.1044776119403
248	1660	987.791418790572	15.1044776119403
248	1670	985.428921395909	15.1044776119403
248	1680	985.076885455666	15.1044776119403
248	1690	989.488298908905	15.1044776119403
248	1700	989.896373550731	15.1044776119403
248	1710	1000.50207537121	15.1044776119403
248	1720	1013.1912864229	15.1044776119403
248	1730	1013.49963626132	15.1044776119403
248	1740	998.543510891106	15.1044776119403
248	1750	988.091310410231	15.1044776119403
248	1760	998.639427353135	15.1044776119403
248	1770	1013.09186527976	15.1044776119403
248	1780	1009.45648143169	15.1044776119403
248	1790	1006.45138250939	15.1044776119403
248	1800	1006.9383363444	15.1044776119403
248	1810	1012.48494158673	15.1044776119403
248	1820	1014.28053533228	15.1044776119403
248	1830	1007.2629910709	15.1044776119403
248	1840	1002.51899312743	15.1044776119403
248	1850	1011.06916741973	15.1044776119403
248	1860	1010.43411789246	15.1044776119403
248	1870	1001.66897263316	15.1044776119403
248	1880	995.22923835226	15.1044776119403
248	1890	994.682850121245	15.1044776119403
248	1900	979.348236580378	15.1044776119403
248	1910	964.910813078028	15.1044776119403
249	210	139.352468244356	48.1641791044776
249	220	136.27324372853	48.1641791044776
249	230	133.580009644712	48.1641791044776
249	240	133.022881687584	48.1641791044776
249	250	132.861545798012	48.1641791044776
249	260	131.974304361784	48.1641791044776
249	270	133.469739471839	48.1641791044776
249	280	135.048878730201	48.1641791044776
249	290	138.893589436884	48.1641791044776
249	300	137.726945465519	48.1641791044776
249	310	140.250770533263	48.1641791044776
249	320	141.078550274502	48.1641791044776
249	330	147.34357011967	48.1641791044776
249	340	158.543009121925	48.1641791044776
249	350	165.582476305464	48.1641791044776
249	360	165.373959474295	48.1641791044776
249	370	155.230927675431	48.1641791044776
249	380	139.54304904901	48.1641791044776
249	390	145.706659036224	48.1641791044776
249	400	148.561369923028	48.1641791044776
249	410	151.894137190312	48.1641791044776
249	420	154.878912396287	48.1641791044776
249	430	154.860152678975	48.1641791044776
249	440	162.306208223022	48.1641791044776
249	450	160.286195174209	48.1641791044776
249	460	166.327020115219	48.1641791044776
249	470	156.369555184503	48.1641791044776
249	480	157.834842890533	48.1641791044776
249	490	158.360102739499	48.1641791044776
249	500	162.437764729786	48.1641791044776
249	510	157.93152953281	48.1641791044776
249	520	169.51744726642	48.1641791044776
249	530	161.246302515349	48.1641791044776
249	540	162.71556155013	48.1641791044776
249	550	155.675780667708	48.1641791044776
249	560	141.988643924139	48.1641791044776
249	570	148.662175274679	48.1641791044776
249	580	151.75901713184	48.1641791044776
249	590	149.40244442062	48.1641791044776
250	20	183.742511675418	NaN
250	30	182.143977996247	NaN
250	40	181.802499542554	NaN
250	50	180.690137572911	NaN
250	60	182.231769427269	NaN
250	70	182.24637821876	NaN
250	80	183.616143938233	NaN
250	90	183.937796756036	NaN
250	100	185.868128798582	NaN
250	110	186.13347233554	NaN
250	120	185.922205006293	NaN
250	130	186.371722727829	NaN
250	140	188.381545051966	NaN
250	150	190.114271992839	NaN
250	160	191.328180386997	NaN
250	170	191.722356581724	NaN
250	180	193.164151367128	NaN
250	190	194.373417640462	NaN
250	200	195.243571327127	NaN
250	210	196.21980006748	NaN
250	220	195.620361487083	NaN
250	230	196.655779897845	NaN
250	240	197.720636563594	NaN
250	250	197.74079657301	NaN
250	260	197.661649872705	NaN
250	270	199.178415386594	NaN
250	280	199.530514190588	NaN
250	290	199.341223581828	NaN
250	300	201.51044192143	NaN
250	310	204.06725516998	34.3880597014925
250	320	205.008963914632	34.3880597014925
250	330	199.697136088237	NaN
250	340	187.692031722705	NaN
250	350	184.163655721643	NaN
250	360	187.578903761934	NaN
250	370	184.524542000061	NaN
250	380	183.162104283775	NaN
250	390	183.839588811807	NaN
250	400	194.778567920581	NaN
250	410	184.278734922607	NaN
251	570	224.506904237377	34.3880597014925
251	580	225.961157242719	34.3880597014925
251	590	227.484933585779	34.3880597014925
251	600	228.739586418803	34.3880597014925
251	610	229.903717693969	34.3880597014925
251	620	231.914928850276	34.3880597014925
251	630	234.753326386856	34.3880597014925
251	640	236.254992664731	34.3880597014925
251	650	238.594897535501	34.3880597014925
251	660	239.793545980071	34.3880597014925
251	670	241.463305557303	34.3880597014925
251	680	242.933842071184	34.3880597014925
251	690	243.735686463014	34.3880597014925
251	700	244.643672604255	34.3880597014925
251	710	244.677537738411	34.3880597014925
251	720	244.979627370188	34.3880597014925
251	730	244.420701755652	34.3880597014925
251	740	243.798854430001	34.3880597014925
251	750	246.215213741573	34.3880597014925
251	760	248.008074863069	34.3880597014925
251	770	251.25447429584	34.3880597014925
251	780	252.856320521559	34.3880597014925
251	790	253.224977921101	34.3880597014925
251	800	254.494196200561	34.3880597014925
251	810	255.373908872326	34.3880597014925
251	820	255.613136078157	34.3880597014925
251	830	255.216245935871	34.3880597014925
251	840	255.725429091655	34.3880597014925
251	850	254.659764184893	34.3880597014925
251	860	253.968298260329	34.3880597014925
251	870	254.522322882723	34.3880597014925
251	880	256.165520798092	34.3880597014925
251	890	257.865996496604	34.3880597014925
251	900	258.824542189894	34.3880597014925
251	910	259.953033291261	34.3880597014925
251	920	262.051793693165	34.3880597014925
251	930	260.779418592651	34.3880597014925
251	940	259.092859569075	34.3880597014925
251	950	263.446261797565	34.3880597014925
251	960	268.528954869976	34.3880597014925
251	970	270.952489083925	34.3880597014925
251	980	271.385508835114	34.3880597014925
251	990	270.7473559117	34.3880597014925
251	1000	267.94612577612	34.3880597014925
251	1010	262.188718343487	34.3880597014925
251	1020	255.636511478886	34.3880597014925
251	1030	246.824431393033	34.3880597014925
251	1040	245.1226276812	34.3880597014925
251	1050	240.747259798799	34.3880597014925
251	1060	234.488509701905	34.3880597014925
251	1070	231.985594015041	34.3880597014925
251	1080	224.535759815455	34.3880597014925
251	1090	221.049068918406	34.3880597014925
252	570	173.777608034977	NaN
252	580	173.415619798652	NaN
252	590	173.437787553336	NaN
252	600	174.351072960524	NaN
252	610	174.686661249909	NaN
252	620	174.370464916842	NaN
252	630	174.67472561078	NaN
252	640	175.047923379361	NaN
252	650	176.104765156106	NaN
252	660	175.983575720047	NaN
252	670	175.370837379311	NaN
252	680	175.127152943077	NaN
252	690	174.912435054844	NaN
252	700	174.326771045274	NaN
252	710	174.689057819683	NaN
252	720	174.881769434427	NaN
252	730	174.579029295742	NaN
252	740	175.479617817713	NaN
252	750	175.145495244934	NaN
252	760	176.315302128912	NaN
252	770	176.211814489506	NaN
252	780	175.665813944556	NaN
252	790	173.490062760423	NaN
252	800	173.082963607398	NaN
252	810	173.175312769731	NaN
252	820	172.924596132452	NaN
252	830	173.182758306143	NaN
252	840	173.859547103358	NaN
252	850	172.694381623486	NaN
252	860	172.913368248806	NaN
252	870	172.134419657377	NaN
252	880	172.311379649726	NaN
252	890	173.301738020044	NaN
252	900	174.483130103595	NaN
252	910	175.763216757408	NaN
252	920	177.873342987728	NaN
252	930	177.332478511888	NaN
252	940	178.568562905837	NaN
252	950	180.850896296519	NaN
252	960	182.357954857886	NaN
252	970	182.131970087451	NaN
252	980	180.766692826555	NaN
252	990	179.162997623665	NaN
252	1000	176.874377104457	NaN
252	1010	174.12925521239	NaN
252	1020	171.951852393384	NaN
252	1030	172.598678836479	NaN
252	1040	172.427597445345	NaN
252	1050	173.184735259676	NaN
252	1060	171.419565934657	NaN
252	1070	170.493968765576	NaN
252	1080	169.604881049893	NaN
252	1090	169.331088983604	NaN
253	2100	187.887759065026	NaN
253	2110	187.042802781805	NaN
253	2120	191.649542563714	NaN
253	2130	189.917803103529	NaN
253	2140	187.327601408403	NaN
253	2150	183.98796463244	NaN
253	2160	189.243215760728	NaN
253	2170	190.864677138854	NaN
253	2180	188.487377078651	NaN
253	2190	185.941393340917	NaN
253	2200	185.788360892093	NaN
253	2210	189.178610057223	NaN
253	2220	189.487628489564	NaN
253	2230	188.292222906058	NaN
253	2240	180.772396326688	NaN
253	2250	173.783914336363	NaN
253	2260	171.786985630665	NaN
253	2270	168.577892739227	NaN
253	2280	165.821169871521	NaN
253	2290	162.749901219633	NaN
253	2300	160.427007450254	NaN
253	2310	159.936500993125	NaN
253	2320	160.645274838235	NaN
253	2330	161.936084499387	NaN
253	2340	164.683028185687	NaN
253	2350	164.355809525185	NaN
253	2360	163.229446520141	NaN
253	2370	163.001364213418	NaN
253	2380	160.204227242798	NaN
253	2390	156.690440883309	NaN
253	2400	155.344916063963	NaN
253	2410	158.178171416807	NaN
253	2420	155.195162916516	NaN
253	2430	153.57488096568	NaN
253	2440	146.596274811451	NaN
253	2450	142.78884903509	NaN
253	2460	143.067196711394	NaN
253	2470	140.729302507825	NaN
253	2480	141.30501731943	NaN
253	2490	136.35714745571	NaN
253	2500	139.626820749947	NaN
253	2510	147.44718137897	NaN
253	2520	161.895946216528	NaN
253	2530	167.648362249214	NaN
253	2540	171.856997629709	NaN
253	2550	183.61291030602	NaN
254	1340	1272.31108141289	NaN
254	1350	1267.69710957456	NaN
254	1360	1258.1662484036	NaN
254	1370	1254.58656745291	NaN
254	1380	1250.7216718183	NaN
254	1390	1243.22664381326	NaN
254	1400	1232.95678571632	NaN
254	1410	1227.40144896597	NaN
254	1420	1221.14783897995	NaN
254	1430	1216.14536079837	NaN
254	1440	1214.79848113014	NaN
254	1450	1222.38629946805	NaN
254	1460	1231.19277363197	NaN
254	1470	1234.62111886654	NaN
254	1480	1229.18836484958	NaN
254	1490	1221.46392748946	NaN
254	1500	1217.78630330774	NaN
254	1510	1217.76169721274	NaN
254	1520	1205.20645297052	NaN
254	1530	1191.02850756049	29.1194029850746
254	1540	1179.52910955087	29.1194029850746
254	1550	1177.20067366225	29.1194029850746
254	1560	1171.14000217495	29.1194029850746
254	1570	1169.45896180091	29.1194029850746
254	1580	1162.39535520247	29.1194029850746
254	1590	1151.74203382092	29.1194029850746
254	1600	1138.78410810714	29.1194029850746
254	1610	1137.41799003127	29.1194029850746
254	1620	1124.03705659827	29.1194029850746
254	1630	1112.62657987742	29.1194029850746
254	1640	1100.30266028079	29.1194029850746
255	1660	1146.05917017937	29.1194029850746
255	1670	1155.50226790754	29.1194029850746
255	1680	1158.86441227557	29.1194029850746
255	1690	1161.59220153109	29.1194029850746
255	1700	1156.60238178426	29.1194029850746
255	1710	1148.60534025785	29.1194029850746
255	1720	1135.81465303443	29.1194029850746
255	1730	1125.72612721739	29.1194029850746
255	1740	1114.65941697068	29.1194029850746
255	1750	1101.91696018431	29.1194029850746
255	1760	1091.53235680881	29.1194029850746
255	1770	1084.96366345165	29.1194029850746
255	1780	1083.31510331355	29.1194029850746
255	1790	1083.8684570811	29.1194029850746
255	1800	1088.36606816837	29.1194029850746
255	1810	1088.37145875202	29.1194029850746
255	1820	1089.99525268616	29.1194029850746
255	1830	1091.23816421558	29.1194029850746
255	1840	1094.8230458987	29.1194029850746
255	1850	1095.93846094914	29.1194029850746
255	1860	1089.79741638811	29.1194029850746
255	1870	1091.42379723126	29.1194029850746
255	1880	1088.31969296754	29.1194029850746
255	1890	1084.72351763635	29.1194029850746
255	1900	1085.34290991956	29.1194029850746
255	1910	1082.87311804546	29.1194029850746
255	1920	1079.57299397647	29.1194029850746
255	1930	1077.32433530806	29.1194029850746
255	1940	1072.3171719197	29.1194029850746
255	1950	1069.78909125143	29.1194029850746
255	1960	1067.67629280383	29.1194029850746
255	1970	1069.32106761107	29.1194029850746
255	1980	1071.68701834385	29.1194029850746
255	1990	1070.61084250576	29.1194029850746
255	2000	1063.56680132759	29.1194029850746
255	2010	1049.76964158489	29.1194029850746
256	2370	772.095306702993	29.1194029850746
256	2380	763.112065954449	29.1194029850746
256	2390	756.849271943537	29.1194029850746
256	2400	745.189972518043	29.1194029850746
256	2410	736.760452754701	29.1194029850746
256	2420	731.158976879254	29.1194029850746
256	2430	726.18894974574	29.1194029850746
256	2440	719.349678147095	29.1194029850746
256	2450	710.467074711134	29.1194029850746
256	2460	700.777326460481	29.1194029850746
256	2470	694.135508423529	29.1194029850746
256	2480	686.482535472469	29.1194029850746
256	2490	678.521566504527	29.1194029850746
256	2500	672.229782839606	29.1194029850746
256	2510	668.96650714446	29.1194029850746
256	2520	663.537082268958	29.1194029850746
256	2530	657.486874800832	29.1194029850746
256	2540	653.609359293866	29.1194029850746
256	2550	652.191964893767	29.1194029850746
256	2560	649.088978700558	29.1194029850746
256	2570	650.672446596044	29.1194029850746
256	2580	653.581652965809	29.1194029850746
256	2590	654.27442675139	29.1194029850746
256	2600	650.466597386284	29.1194029850746
256	2610	646.575902455113	29.1194029850746
256	2620	642.305241290215	29.1194029850746
256	2630	640.741832310442	29.1194029850746
256	2640	638.940141707651	29.1194029850746
256	2650	636.481326728879	29.1194029850746
256	2660	629.294920407498	29.1194029850746
256	2670	622.114902891017	29.1194029850746
256	2680	623.126295768341	29.1194029850746
256	2690	623.210416941979	29.1194029850746
256	2700	623.562216917287	29.1194029850746
256	2710	624.437050381099	29.1194029850746
256	2720	626.201478388058	29.1194029850746
256	2730	626.265760895969	29.1194029850746
256	2740	626.881602426002	29.1194029850746
256	2750	627.726850604686	29.1194029850746
256	2760	626.649780455047	29.1194029850746
256	2770	627.757313124564	29.1194029850746
256	2780	629.044375690224	29.1194029850746
256	2790	629.887603402469	29.1194029850746
256	2800	629.750453715664	29.1194029850746
256	2810	628.967379529267	29.1194029850746
256	2820	628.946384992684	29.1194029850746
256	2830	629.476092240582	29.1194029850746
256	2840	633.4925592906	29.1194029850746
256	2850	636.431397782805	29.1194029850746
256	2860	634.770037285355	29.1194029850746
256	2870	634.155448939991	29.1194029850746
257	20	255.209753259891	29.9850746268657
257	30	255.238651605259	29.9850746268657
257	40	255.499507100756	29.9850746268657
257	50	255.445195249521	29.9850746268657
257	60	255.585112317974	29.9850746268657
257	70	255.56507455229	29.9850746268657
257	80	255.499649331532	29.9850746268657
257	90	255.344766590703	29.9850746268657
257	100	255.471029593321	29.9850746268657
257	110	255.435638407809	29.9850746268657
257	120	255.488516213479	29.9850746268657
257	130	255.54659979172	29.9850746268657
257	140	255.547660716417	29.9850746268657
257	150	255.50869529805	29.9850746268657
257	160	255.455985632245	29.9850746268657
257	170	255.259136911059	29.9850746268657
257	180	255.608335627991	29.9850746268657
257	190	255.609756369407	29.9850746268657
257	200	255.646135420603	29.9850746268657
257	210	255.475586911846	29.9850746268657
257	220	255.567425258629	29.9850746268657
257	230	255.61333229972	29.9850746268657
257	240	255.431606645035	29.9850746268657
257	250	255.383101277366	29.9850746268657
257	260	255.531222325715	29.9850746268657
257	270	255.68178512956	29.9850746268657
257	280	255.525271636339	29.9850746268657
257	290	255.377686159429	29.9850746268657
257	300	255.537992117592	29.9850746268657
257	310	255.548236207257	29.9850746268657
257	320	255.445842717519	29.9850746268657
257	330	255.535597439419	29.9850746268657
257	340	255.508170954136	29.9850746268657
257	350	255.502030862082	29.9850746268657
257	360	255.472595140549	29.9850746268657
257	370	255.486903289903	29.9850746268657
257	380	255.466288857444	29.9850746268657
257	390	255.664098026061	29.9850746268657
257	400	255.39080062897	29.9850746268657
257	410	255.395349852357	29.9850746268657
257	420	255.315333294363	29.9850746268657
257	430	255.362920465969	29.9850746268657
257	440	255.499693968928	29.9850746268657
257	450	255.353551215063	29.9850746268657
257	460	255.440370969138	29.9850746268657
257	470	255.308815670119	29.9850746268657
257	480	255.422564860045	29.9850746268657
257	490	255.428655940471	29.9850746268657
257	500	255.725662818635	29.9850746268657
257	510	255.476006164831	29.9850746268657
257	520	255.576121866783	29.9850746268657
257	530	255.489100938386	29.9850746268657
257	540	255.665624220933	29.9850746268657
257	550	255.761563678994	29.9850746268657
257	560	255.791921082544	29.9850746268657
257	570	255.811531598877	29.9850746268657
257	580	255.864350874762	29.9850746268657
257	590	255.449431177122	29.9850746268657
257	600	255.572898962092	29.9850746268657
257	610	255.570550863062	29.9850746268657
257	620	255.503023387851	29.9850746268657
257	630	255.470234396658	29.9850746268657
257	640	255.657983654563	29.9850746268657
257	650	255.731133091537	29.9850746268657
257	660	255.554060043407	29.9850746268657
257	670	255.883190022059	29.9850746268657
257	680	255.867475743303	29.9850746268657
257	690	255.556375435444	29.9850746268657
257	700	255.862384589677	29.9850746268657
257	710	255.737095324508	29.9850746268657
257	720	256.114021182676	29.9850746268657
257	730	255.78845272831	29.9850746268657
257	740	255.894334576827	29.9850746268657
257	750	255.788111769012	29.9850746268657
257	760	255.999255858039	29.9850746268657
257	770	255.982391524356	29.9850746268657
257	780	256.088970396461	29.9850746268657
257	790	256.030814100321	29.9850746268657
257	800	256.227861484751	29.9850746268657
257	810	255.956440246632	29.9850746268657
257	820	256.253348011589	29.9850746268657
257	830	256.057914630711	29.9850746268657
257	840	256.003777978576	29.9850746268657
257	850	255.882281522865	29.9850746268657
257	860	255.977909238266	29.9850746268657
257	870	255.500536133806	29.9850746268657
257	880	255.54391878033	29.9850746268657
257	890	255.537934382254	29.9850746268657
257	900	255.749182197151	29.9850746268657
257	910	255.57818117867	29.9850746268657
257	920	255.945256982359	29.9850746268657
258	1130	253.491579892486	29.9850746268657
258	1140	252.57852364156	29.9850746268657
258	1150	252.921534117951	29.9850746268657
258	1160	253.839548238043	29.9850746268657
258	1170	251.095146140019	29.9850746268657
258	1180	252.4385517891	29.9850746268657
258	1190	251.710234818083	29.9850746268657
258	1200	252.110991677282	29.9850746268657
258	1210	251.787654318812	29.9850746268657
258	1220	251.53523571252	29.9850746268657
258	1230	252.103221088652	29.9850746268657
258	1240	252.311945299026	29.9850746268657
258	1250	252.032680173965	29.9850746268657
258	1260	252.078139874541	29.9850746268657
258	1270	250.980223888215	29.9850746268657
258	1280	251.633932690209	29.9850746268657
258	1290	251.594368957454	29.9850746268657
258	1300	251.323614413706	29.9850746268657
258	1310	251.689499879344	29.9850746268657
258	1320	250.909262774024	29.9850746268657
258	1330	251.902146780767	29.9850746268657
258	1340	251.149740459835	29.9850746268657
258	1350	251.555791417861	29.9850746268657
258	1360	251.244072549865	29.9850746268657
258	1370	251.010723497384	29.9850746268657
258	1380	251.442982742292	29.9850746268657
258	1390	250.863776010752	29.9850746268657
258	1400	251.421755423598	29.9850746268657
258	1410	250.934076239724	29.9850746268657
258	1420	251.624386791485	29.9850746268657
258	1430	251.421755423598	29.9850746268657
258	1440	253.701688641084	29.9850746268657
258	1450	251.62911817537	29.9850746268657
258	1460	251.920168082453	29.9850746268657
258	1470	252.734524325484	29.9850746268657
258	1480	250.304785076774	29.9850746268657
258	1490	251.421755423598	29.9850746268657
258	1500	251.274906507301	29.9850746268657
259	420	243.640258933603	29.5522388059701
259	430	243.159176219112	29.5522388059701
259	440	242.506503629883	29.5522388059701
259	450	243.513314473871	29.5522388059701
259	460	241.052034297086	29.5522388059701
259	470	242.832998880612	29.5522388059701
259	480	243.802313654523	29.5522388059701
259	490	244.185949463617	29.5522388059701
259	500	244.972111489041	29.5522388059701
259	510	243.265712241483	29.5522388059701
259	520	244.349697593829	29.5522388059701
259	530	245.003321262404	29.5522388059701
259	540	245.763614901972	29.5522388059701
259	550	248.09661802691	29.5522388059701
259	560	249.019734067823	29.5522388059701
259	570	247.142499288974	29.5522388059701
259	580	247.166165072008	29.5522388059701
259	590	248.153169862269	29.5522388059701
259	600	247.018984864378	29.5522388059701
259	610	247.740493817622	29.5522388059701
259	620	243.081797879178	29.5522388059701
259	630	243.55378196245	29.5522388059701
259	640	243.156594796548	29.5522388059701
259	650	242.794204241776	29.5522388059701
259	660	241.980842750799	29.5522388059701
259	670	243.509489003023	29.5522388059701
259	680	243.923514960162	29.5522388059701
259	690	243.951600925119	29.5522388059701
259	700	244.000501028882	29.5522388059701
259	710	243.256682846113	29.5522388059701
259	720	247.914209523582	29.5522388059701
259	730	246.179468176252	29.5522388059701
259	740	247.301316518394	29.5522388059701
259	750	248.415840959597	29.5522388059701
259	760	248.457565251214	29.5522388059701
259	770	249.038515032543	29.5522388059701
259	780	251.046708639702	29.5522388059701
259	790	249.478014475067	29.5522388059701
259	800	249.370955508319	29.5522388059701
259	810	248.497840484786	29.5522388059701
259	820	248.372574100279	29.5522388059701
259	830	248.215419716204	29.5522388059701
259	840	249.954081468503	29.5522388059701
259	850	248.202512706121	29.5522388059701
259	860	248.083444033352	29.5522388059701
259	870	247.635933662389	29.5522388059701
259	880	249.19217440851	29.5522388059701
259	890	250.625317850584	29.5522388059701
259	900	250.661443388552	29.5522388059701
259	910	250.127282626221	29.5522388059701
259	920	250.406476026676	29.5522388059701
259	930	248.236474812199	29.5522388059701
259	940	249.544712615965	29.5522388059701
259	950	249.225664310741	29.5522388059701
259	960	249.519455766064	29.5522388059701
260	2020	263.708270712535	29.5522388059701
260	2030	263.590015816062	29.5522388059701
260	2040	263.791736401026	29.5522388059701
260	2050	264.387680150125	29.5522388059701
260	2060	265.414761975598	29.5522388059701
260	2070	263.31105378098	29.5522388059701
260	2080	261.954871097399	29.5522388059701
260	2090	263.571974047588	29.5522388059701
260	2100	263.610311108208	29.5522388059701
260	2110	263.765211396154	29.5522388059701
260	2120	264.719347947518	29.5522388059701
260	2130	264.67822600702	29.5522388059701
260	2140	265.545849729274	29.5522388059701
260	2150	265.326777343604	29.5522388059701
260	2160	264.855643135876	29.5522388059701
260	2170	265.118679695434	29.5522388059701
260	2180	263.349592027537	29.5522388059701
260	2190	262.914051182156	29.5522388059701
260	2200	264.526543505609	29.5522388059701
260	2210	262.911666274419	29.5522388059701
260	2220	262.489399585683	29.5522388059701
260	2230	261.823151657983	29.5522388059701
260	2240	261.685686516567	29.5522388059701
260	2250	262.09476970612	29.5522388059701
260	2260	260.511913201344	29.5522388059701
260	2270	259.944680311022	29.5522388059701
260	2280	261.730132697879	29.5522388059701
260	2290	261.056379536755	29.5522388059701
260	2300	262.282411692353	29.5522388059701
260	2310	268.631226976816	29.5522388059701
260	2320	269.036082293715	29.5522388059701
260	2330	267.344624118667	29.5522388059701
260	2340	269.277360168508	29.5522388059701
260	2350	269.649331520484	29.5522388059701
260	2360	270.420901525924	29.5522388059701
260	2370	270.246232832167	29.5522388059701
260	2380	270.493339637339	29.5522388059701
260	2390	271.36733945228	29.5522388059701
260	2400	270.980673870531	29.5522388059701
260	2410	270.658209574527	29.5522388059701
260	2420	271.416410851392	29.5522388059701
260	2430	271.882490578296	29.5522388059701
260	2440	271.012074473937	29.5522388059701
260	2450	270.643750343548	29.5522388059701
260	2460	270.236754892406	29.5522388059701
260	2470	269.139616546024	29.5522388059701
260	2480	268.887223284041	29.5522388059701
260	2490	267.307367166614	29.5522388059701
260	2500	267.112254687748	29.5522388059701
260	2510	267.345664556018	29.5522388059701
260	2520	268.296321249994	29.5522388059701
260	2530	267.99602893761	29.5522388059701
260	2540	268.157813533708	29.5522388059701
260	2550	269.581426068189	29.5522388059701
260	2560	269.803834405638	29.5522388059701
260	2570	268.564826216499	29.5522388059701
260	2580	269.674726097265	29.5522388059701
260	2590	274.085591369289	29.5522388059701
260	2600	275.193059244163	29.5522388059701
260	2610	275.967993164135	29.5522388059701
260	2620	278.50358149801	29.5522388059701
260	2630	280.840259811379	29.5522388059701
260	2640	285.677316436724	29.5522388059701
260	2650	286.877462666118	29.5522388059701
260	2660	286.257971111298	29.5522388059701
260	2670	286.634541493556	29.5522388059701
260	2680	288.775360578902	29.5522388059701
260	2690	288.512760412594	29.5522388059701
260	2700	290.557626937302	29.5522388059701
260	2710	288.70320854005	29.5522388059701
260	2720	288.670766746765	29.5522388059701
260	2730	292.499405868896	29.5522388059701
260	2740	291.00728485562	29.5522388059701
260	2750	296.506464158005	29.5522388059701
260	2760	298.948892658663	29.5522388059701
260	2770	303.078096081875	29.5522388059701
260	2780	302.569967055503	29.5522388059701
260	2790	301.243646039488	29.5522388059701
260	2800	298.020796383554	29.5522388059701
260	2810	296.971100971233	29.5522388059701
260	2820	296.257640218671	29.5522388059701
260	2830	293.573445438062	29.5522388059701
260	2840	288.002812483287	29.5522388059701
260	2850	284.354997718556	29.5522388059701
260	2860	283.889546746899	29.5522388059701
260	2870	283.197164459573	29.5522388059701
261	20	182.137998182914	NaN
261	30	181.944923373874	NaN
261	40	182.194443553078	NaN
261	50	182.663551885416	NaN
261	60	182.800446622662	NaN
261	70	182.765361014032	NaN
261	80	183.054928776372	NaN
261	90	181.57554198266	NaN
261	100	182.687573029189	NaN
261	110	183.084495398839	NaN
261	120	182.509124579891	NaN
261	130	183.123917562129	NaN
261	140	182.239539789437	NaN
261	150	182.539251541491	NaN
261	160	182.63400363676	NaN
261	170	182.893624614188	NaN
261	180	182.999605616266	NaN
261	190	183.309410930082	NaN
261	200	183.301600435861	NaN
261	210	183.395932525891	NaN
261	220	182.652471033727	NaN
261	230	182.981208606731	NaN
261	240	183.598301215161	NaN
261	250	182.719988669241	NaN
261	260	182.467533111186	NaN
261	270	183.241396695166	NaN
261	280	182.861363781751	NaN
261	290	183.143628643773	NaN
261	300	183.102690243434	NaN
261	310	182.912659867754	NaN
261	320	182.951247400486	NaN
261	330	182.467533111186	NaN
261	340	183.084987496859	NaN
261	350	183.357722986614	NaN
261	360	182.834655401927	NaN
261	370	182.981208606731	NaN
261	380	182.999605616266	NaN
261	390	183.084987496859	NaN
261	400	183.231453670251	NaN
261	410	182.467533111186	NaN
261	420	182.63400363676	NaN
261	430	183.309410930082	NaN
261	440	182.275975754427	NaN
261	450	183.248229507991	NaN
261	460	183.123917562129	NaN
261	470	182.861363781751	NaN
261	480	183.354210510069	NaN
261	490	182.565938149283	NaN
261	500	183.102690243434	NaN
261	510	182.398544325429	NaN
261	520	183.248229507991	NaN
261	530	183.141164758568	NaN
261	540	182.494472193008	NaN
261	550	182.763202353731	NaN
261	560	183.301600435861	NaN
261	570	183.176790279031	NaN
261	580	183.271357901411	NaN
261	590	182.719988669241	NaN
261	600	182.649533909096	NaN
261	610	183.035123315084	NaN
261	620	182.63400363676	NaN
261	630	182.763202353731	NaN
261	640	183.102690243434	NaN
261	650	182.709375009893	NaN
261	660	183.686532805794	NaN
261	670	182.719988669241	NaN
261	680	182.574908064401	NaN
261	690	183.711313227315	NaN
261	700	182.649533909096	NaN
261	710	183.054928776372	NaN
261	720	182.674939906791	NaN
261	730	182.839856560127	NaN
261	740	183.301600435861	NaN
261	750	182.63400363676	NaN
261	760	182.567646086953	NaN
261	770	183.054928776372	NaN
261	780	183.054928776372	NaN
261	790	182.398544325429	NaN
261	800	183.575760381503	NaN
261	810	182.428110947896	NaN
261	820	183.123917562129	NaN
261	830	182.890112137643	NaN
261	840	182.88413613406	NaN
261	850	183.138842442827	NaN
261	860	181.850078725513	NaN
261	870	182.467533111186	NaN
261	880	183.054928776372	NaN
261	890	183.162847627399	NaN
261	900	182.63400363676	NaN
261	910	182.768551814663	NaN
261	920	182.63400363676	NaN
261	930	183.33121424815	NaN
261	940	182.942574252954	NaN
261	950	182.981208606731	NaN
261	960	183.326943740134	NaN
261	970	182.63400363676	NaN
261	980	182.467533111186	NaN
261	990	183.613831487498	NaN
261	1000	183.054928776372	NaN
261	1010	182.281065192392	NaN
261	1020	182.861363781751	NaN
261	1030	183.294041030531	NaN
261	1040	182.888310884546	NaN
261	1050	182.467533111186	NaN
261	1060	182.718112952681	NaN
261	1070	182.793332236184	NaN
261	1080	182.912659867754	NaN
261	1090	182.428110947896	NaN
261	1100	182.946234688396	NaN
261	1110	182.63400363676	NaN
261	1120	183.386471342506	NaN
261	1130	182.357151053975	NaN
261	1140	183.147134043215	NaN
261	1150	182.439400515763	NaN
261	1160	183.102690243434	NaN
261	1170	182.926523606751	NaN
261	1180	182.552817477536	NaN
261	1190	182.931592946627	NaN
261	1200	182.491291009406	NaN
261	1210	182.398544325429	NaN
261	1220	183.156244460316	NaN
261	1230	183.254011979142	NaN
261	1240	182.439937596883	NaN
261	1250	182.981208606731	NaN
261	1260	182.977068645832	NaN
261	1270	182.981208606731	NaN
261	1280	183.231453670251	NaN
261	1290	182.888310884546	NaN
261	1300	183.395932525891	NaN
261	1310	182.649533909096	NaN
261	1320	182.439937596883	NaN
261	1330	183.430005605482	NaN
261	1340	183.516910647529	NaN
261	1350	182.793332236184	NaN
261	1360	183.752706498769	NaN
261	1370	182.565938149283	NaN
261	1380	182.893624614188	NaN
261	1390	183.071044845226	NaN
261	1400	183.33121424815	NaN
261	1410	182.912659867754	NaN
261	1420	183.141164758568	NaN
261	1430	183.221546668198	NaN
261	1440	182.888310884546	NaN
261	1450	183.123917562129	NaN
261	1460	183.304385275912	NaN
261	1470	183.156244460316	NaN
261	1480	183.41317972233	NaN
261	1490	182.621938394794	NaN
261	1500	183.054928776372	NaN
261	1510	183.102690243434	NaN
261	1520	182.884492175171	NaN
261	1530	183.156244460316	NaN
261	1540	183.354210510069	NaN
261	1550	182.888310884546	NaN
261	1560	183.231453670251	NaN
261	1570	182.467533111186	NaN
261	1580	182.63400363676	NaN
261	1590	182.552291256092	NaN
261	1600	182.574908064401	NaN
261	1610	183.780302013072	NaN
261	1620	183.123917562129	NaN
261	1630	183.085590458931	NaN
261	1640	181.908777766312	NaN
261	1650	182.893624614188	NaN
261	1660	182.861363781751	NaN
261	1670	182.542436126798	NaN
261	1680	182.981208606731	NaN
261	1690	183.588744656313	NaN
261	1700	183.102690243434	NaN
261	1710	182.893624614188	NaN
261	1720	183.395932525891	NaN
261	1730	182.893624614188	NaN
261	1740	183.33121424815	NaN
261	1750	183.054928776372	NaN
261	1760	183.33121424815	NaN
261	1770	182.861363781751	NaN
261	1780	182.719988669241	NaN
261	1790	182.697826059126	NaN
261	1800	183.168673951295	NaN
261	1810	182.439937596883	NaN
261	1820	182.697826059126	NaN
261	1830	183.176790279031	NaN
261	1840	183.406117263762	NaN
261	1850	182.812917478304	NaN
261	1860	182.467533111186	NaN
261	1870	183.780302013072	NaN
261	1880	182.793332236184	NaN
261	1890	183.162847627399	NaN
261	1900	183.337515985833	NaN
261	1910	182.428110947896	NaN
261	1920	182.861363781751	NaN
261	1930	182.884492175171	NaN
261	1940	183.231453670251	NaN
261	1950	182.163085014098	NaN
261	1960	183.054928776372	NaN
261	1970	182.893624614188	NaN
261	1980	183.304385275912	NaN
261	1990	182.052939739142	NaN
261	2000	182.861363781751	NaN
261	2010	182.893624614188	NaN
261	2020	182.439400515763	NaN
261	2030	182.74398374734	NaN
261	2040	183.780302013072	NaN
261	2050	183.104206480484	NaN
261	2060	182.398544325429	NaN
261	2070	182.323641309817	NaN
261	2080	182.679851947262	NaN
261	2090	183.386471342506	NaN
261	2100	183.102690243434	NaN
261	2110	182.861363781751	NaN
261	2120	183.386471342506	NaN
261	2130	183.123917562129	NaN
261	2140	182.398544325429	NaN
261	2150	182.730924476728	NaN
261	2160	182.999605616266	NaN
261	2170	182.312060596669	NaN
261	2180	182.860145476056	NaN
261	2190	183.123917562129	NaN
261	2200	183.575760381503	NaN
261	2210	182.884492175171	NaN
261	2220	182.63400363676	NaN
261	2230	183.102690243434	NaN
261	2240	183.123917562129	NaN
261	2250	182.861363781751	NaN
261	2260	182.893624614188	NaN
261	2270	182.861363781751	NaN
261	2280	183.110251936478	NaN
261	2290	183.430005605482	NaN
261	2300	182.467533111186	NaN
261	2310	183.596001588969	NaN
261	2320	182.320684194889	NaN
261	2330	182.888310884546	NaN
261	2340	183.084495398839	NaN
261	2350	182.888310884546	NaN
261	2360	183.054928776372	NaN
261	2370	182.861363781751	NaN
261	2380	183.233604573184	NaN
261	2390	182.852165276984	NaN
261	2400	182.888310884546	NaN
261	2410	182.888310884546	NaN
261	2420	183.363698990198	NaN
261	2430	182.998751514663	NaN
261	2440	182.808784607268	NaN
261	2450	183.054928776372	NaN
261	2460	183.024622309322	NaN
261	2470	183.33121424815	NaN
261	2480	182.981208606731	NaN
261	2490	182.884492175171	NaN
261	2500	183.386471342506	NaN
261	2510	183.014230551073	NaN
261	2520	183.054928776372	NaN
261	2530	182.861363781751	NaN
261	2540	183.309410930082	NaN
261	2550	182.651833535288	NaN
261	2560	182.368977702962	NaN
261	2570	183.176790279031	NaN
261	2580	182.910319138425	NaN
261	2590	182.94739266825	NaN
261	2600	183.301600435861	NaN
261	2610	182.981208606731	NaN
261	2620	182.63400363676	NaN
261	2630	182.858271159602	NaN
261	2640	182.63400363676	NaN
261	2650	183.102690243434	NaN
261	2660	183.102690243434	NaN
261	2670	182.63400363676	NaN
261	2680	183.271357901411	NaN
261	2690	183.711313227315	NaN
261	2700	182.677129423399	NaN
261	2710	183.156244460316	NaN
261	2720	182.565938149283	NaN
261	2730	182.63400363676	NaN
261	2740	182.582011097727	NaN
261	2750	182.861363781751	NaN
261	2760	183.386471342506	NaN
261	2770	182.861363781751	NaN
261	2780	183.386471342506	NaN
261	2790	183.054928776372	NaN
261	2800	183.123917562129	NaN
261	2810	183.123917562129	NaN
261	2820	182.398544325429	NaN
261	2830	182.981208606731	NaN
261	2840	183.223788249612	NaN
261	2850	182.951247400486	NaN
261	2860	182.981208606731	NaN
261	2870	182.398544325429	NaN
262	20	158.511325298104	NaN
262	30	161.962628559206	NaN
262	40	166.443885729784	NaN
262	50	171.169410199434	NaN
262	60	174.121543317841	NaN
262	70	175.669338634501	NaN
262	80	173.758893857821	NaN
262	90	167.665016226543	NaN
262	100	160.436337105722	NaN
262	110	149.54485320242	NaN
262	120	139.658504716394	NaN
262	130	130.703047125264	NaN
262	140	118.889916005418	NaN
262	150	108.496831285859	NaN
262	160	100.929006945221	NaN
262	170	97.2253719248726	NaN
262	180	93.6555332623458	NaN
262	190	94.9784289615764	NaN
262	200	95.2557688136519	NaN
262	210	91.5063605630967	NaN
262	220	91.7912621887657	NaN
262	230	93.8955962198418	NaN
262	240	93.3779492663104	NaN
262	250	86.346863416207	NaN
262	260	85.6357005668982	NaN
262	270	86.7387787625658	NaN
262	280	85.6088308271072	NaN
262	290	86.7234614670249	NaN
262	300	89.0739482300834	NaN
262	310	87.4317925690526	NaN
262	320	91.2821557341615	NaN
262	330	83.1933450170018	NaN
262	340	83.310171848144	NaN
262	350	76.4985509423715	NaN
262	360	75.5808786271844	NaN
262	370	83.334417154588	NaN
262	380	77.7450882833683	NaN
262	390	71.8267633107206	NaN
262	400	68.3230621121321	NaN
262	410	59.4831638604768	NaN
263	10	728.750108022082	28.2835820895522
263	20	728.350809033855	28.2835820895522
263	30	728.457155601625	28.2835820895522
263	40	728.566627548405	28.2835820895522
263	50	728.634216046377	28.2835820895522
263	60	728.514068660457	28.2835820895522
263	70	729.147304912552	28.2835820895522
263	80	728.264826457031	28.2835820895522
263	90	728.547944896052	28.2835820895522
263	100	728.664204203248	28.2835820895522
263	110	728.722812413949	28.2835820895522
263	120	729.018913458198	28.2835820895522
263	130	728.902297658412	28.2835820895522
263	140	728.835197617205	28.2835820895522
263	150	728.742609700024	28.2835820895522
263	160	728.31242851592	28.2835820895522
263	170	728.013208734866	28.2835820895522
263	180	728.139912556114	28.2835820895522
263	190	728.20813910545	28.2835820895522
263	200	728.136099871711	28.2835820895522
263	210	728.382973222083	28.2835820895522
263	220	728.400721028169	28.2835820895522
263	230	728.660265575821	28.2835820895522
263	240	728.174556399379	28.2835820895522
263	250	728.440851784464	28.2835820895522
263	260	728.619581438288	28.2835820895522
263	270	728.870028001912	28.2835820895522
263	280	728.389823098334	28.2835820895522
263	290	728.469850652143	28.2835820895522
263	300	728.125405437618	28.2835820895522
263	310	727.940305945939	28.2835820895522
263	320	727.477624110453	28.2835820895522
263	330	727.619843876182	28.2835820895522
263	340	727.5765025822	28.2835820895522
263	350	727.728787605342	28.2835820895522
263	360	727.335335974465	28.2835820895522
263	370	727.967829958148	28.2835820895522
263	380	728.132774940952	28.2835820895522
263	390	727.196967730675	28.2835820895522
263	400	727.50603250647	28.2835820895522
263	410	727.421654935344	28.2835820895522
263	420	727.708936530674	28.2835820895522
263	430	727.922293247512	28.2835820895522
263	440	727.730173205617	28.2835820895522
263	450	727.443200022683	28.2835820895522
263	460	726.911014145419	28.2835820895522
263	470	726.176192524738	28.2835820895522
263	480	723.954546816257	28.2835820895522
263	490	722.674932325635	28.2835820895522
263	500	721.255676278703	28.2835820895522
263	510	722.898247910901	28.2835820895522
263	520	723.15017548022	28.2835820895522
263	530	724.823273808129	28.2835820895522
263	540	724.11621586236	28.2835820895522
263	550	725.610387998895	28.2835820895522
263	560	724.818433185009	28.2835820895522
263	570	725.292681426593	28.2835820895522
263	580	724.401015779457	28.2835820895522
263	590	722.866237372611	28.2835820895522
263	600	722.955755775943	28.2835820895522
263	610	722.57362562857	28.2835820895522
263	620	721.909427214888	28.2835820895522
263	630	720.445361644147	28.2835820895522
263	640	719.915609553779	28.2835820895522
263	650	718.757986298162	28.2835820895522
263	660	719.930774598654	28.2835820895522
263	670	720.177274303588	28.2835820895522
263	680	721.015807863844	28.2835820895522
263	690	720.751110643878	28.2835820895522
263	700	722.600337835104	28.2835820895522
263	710	722.236791904722	28.2835820895522
263	720	719.840579854908	28.2835820895522
263	730	718.729249936359	28.2835820895522
263	740	719.431576780478	28.2835820895522
263	750	719.874470309461	28.2835820895522
263	760	716.68314813907	28.2835820895522
263	770	716.060123103813	28.2835820895522
264	870	176.57546806047	NaN
264	880	185.274046368901	NaN
264	890	189.770699567856	NaN
264	900	186.775813522765	NaN
264	910	193.808429463138	NaN
264	920	196.993466464577	NaN
264	930	206.823693173848	28.2835820895522
264	940	199.285902765775	NaN
264	950	204.420892629726	28.2835820895522
264	960	201.343253482572	28.2835820895522
264	970	214.899119546278	28.2835820895522
264	980	213.503930282849	28.2835820895522
264	990	204.633021064798	28.2835820895522
264	1000	219.933069960385	28.2835820895522
264	1010	230.566149441588	28.2835820895522
264	1020	222.06186430602	28.2835820895522
264	1030	214.469045347619	28.2835820895522
264	1040	220.812127078575	28.2835820895522
264	1050	224.720848839968	28.2835820895522
264	1060	220.95489830635	28.2835820895522
264	1070	217.112537380576	28.2835820895522
264	1080	210.110330139613	28.2835820895522
264	1090	215.700288823405	28.2835820895522
264	1100	212.995018165175	28.2835820895522
264	1110	218.40313307396	28.2835820895522
264	1120	215.991236812128	28.2835820895522
264	1130	209.057677770028	28.2835820895522
264	1140	200.244477407642	NaN
264	1150	199.805640691158	NaN
264	1160	199.463248482665	NaN
264	1170	213.929613816963	28.2835820895522
265	20	594.711717255396	26.8507462686567
265	30	595.794558875643	26.8507462686567
265	40	599.763644899397	26.8507462686567
265	50	601.864576238957	26.8507462686567
265	60	606.076752767811	26.8507462686567
265	70	607.20292382923	26.8507462686567
265	80	608.682836335284	26.8507462686567
265	90	611.024636366869	26.8507462686567
265	100	612.772549998883	26.8507462686567
265	110	612.186244744178	26.8507462686567
265	120	614.084322231723	26.8507462686567
265	130	614.801913798238	26.8507462686567
265	140	616.514669585613	26.8507462686567
265	150	616.037938883414	26.8507462686567
265	160	615.063897484428	26.8507462686567
265	170	615.792233856533	26.8507462686567
265	180	614.346850550071	26.8507462686567
265	190	611.634715338764	26.8507462686567
265	200	609.030906340746	26.8507462686567
265	210	610.422355383611	26.8507462686567
265	220	606.847576622959	26.8507462686567
265	230	603.333009984031	26.8507462686567
265	240	604.028054392323	26.8507462686567
265	250	601.369558033368	26.8507462686567
265	260	598.825148639123	26.8507462686567
265	270	600.366395134097	26.8507462686567
265	280	600.884404012763	26.8507462686567
265	290	603.35046193226	26.8507462686567
265	300	602.437194709275	26.8507462686567
265	310	602.90132707059	26.8507462686567
265	320	602.289198824402	26.8507462686567
265	330	603.476521956475	26.8507462686567
265	340	605.418606202103	26.8507462686567
265	350	606.077699865168	26.8507462686567
265	360	606.569302343537	26.8507462686567
265	370	607.615294971227	26.8507462686567
265	380	607.44833257774	26.8507462686567
265	390	609.01485552064	26.8507462686567
265	400	609.598511940657	26.8507462686567
265	410	609.573453507839	26.8507462686567
265	420	609.467250604296	26.8507462686567
265	430	609.77563695228	26.8507462686567
265	440	608.151096206167	26.8507462686567
265	450	607.238981651503	26.8507462686567
265	460	607.121720999632	26.8507462686567
265	470	606.992731069211	26.8507462686567
265	480	606.689984739545	26.8507462686567
265	490	606.478282504803	26.8507462686567
265	500	607.128887184274	26.8507462686567
265	510	608.094798786134	26.8507462686567
265	520	609.084394403657	26.8507462686567
265	530	606.844387086958	26.8507462686567
265	540	606.847081373241	26.8507462686567
265	550	606.934263639565	26.8507462686567
265	560	607.361855689949	26.8507462686567
265	570	607.801261470658	26.8507462686567
265	580	609.447324192931	26.8507462686567
265	590	606.508575841348	26.8507462686567
265	600	607.753845116884	26.8507462686567
265	610	608.270636852937	26.8507462686567
265	620	608.31066518034	26.8507462686567
265	630	608.004955309822	26.8507462686567
265	640	608.9369940704	26.8507462686567
265	650	608.904848926774	26.8507462686567
265	660	607.576542989331	26.8507462686567
265	670	609.657441920945	26.8507462686567
265	680	610.785818632342	26.8507462686567
265	690	612.230134569062	26.8507462686567
265	700	610.023282648121	26.8507462686567
265	710	605.540767250261	26.8507462686567
265	720	605.297152848376	26.8507462686567
265	730	605.380063708134	26.8507462686567
265	740	602.635541844032	26.8507462686567
265	750	597.915417428714	26.8507462686567
265	760	596.17476105538	26.8507462686567
265	770	593.483512646123	26.8507462686567
265	780	590.903399113533	26.8507462686567
265	790	590.48533730833	26.8507462686567
265	800	587.11593129248	26.8507462686567
265	810	585.330970987214	26.8507462686567
265	820	581.757910849563	26.8507462686567
265	830	580.966633199591	26.8507462686567
265	840	577.378388557097	26.8507462686567
265	850	577.616165376595	26.8507462686567
265	860	578.597738879145	26.8507462686567
265	870	582.445730847465	26.8507462686567
265	880	588.662455822575	26.8507462686567
266	2340	1272.83985554304	NaN
266	2350	1273.17968942219	NaN
266	2360	1259.91554016647	NaN
266	2370	1246.0992807527	NaN
266	2380	1232.15436992411	NaN
266	2390	1220.84311372537	NaN
266	2400	1213.21833393582	NaN
266	2410	1198.9647640654	NaN
266	2420	1188.90591924794	19.8507462686567
266	2430	1176.88031393096	19.8507462686567
266	2440	1164.33734082991	19.8507462686567
266	2450	1158.74562353231	19.8507462686567
266	2460	1148.87903380681	19.8507462686567
266	2470	1136.06225920418	19.8507462686567
266	2480	1132.48265713032	19.8507462686567
266	2490	1120.55085192137	19.8507462686567
266	2500	1108.99340324501	19.8507462686567
266	2510	1103.77950177175	19.8507462686567
266	2520	1092.17282705526	19.8507462686567
266	2530	1078.44443188986	19.8507462686567
266	2540	1071.2369484158	19.8507462686567
266	2550	1060.00986591143	19.8507462686567
266	2560	1048.42188921277	19.8507462686567
266	2570	1032.17712517495	19.8507462686567
266	2580	1017.16145928959	19.8507462686567
266	2590	1005.31534113554	19.8507462686567
266	2600	995.723869635803	19.8507462686567
266	2610	983.459198329852	19.8507462686567
266	2620	975.813350343868	19.8507462686567
266	2630	960.394956480289	19.8507462686567
266	2640	945.355696365116	19.8507462686567
266	2650	930.660794058315	19.8507462686567
266	2660	919.673112452205	19.8507462686567
266	2670	909.568767407869	19.8507462686567
266	2680	898.100667106511	19.8507462686567
266	2690	886.836509312779	19.8507462686567
266	2700	877.916912402759	19.8507462686567
266	2710	866.561725492609	19.8507462686567
267	20	1290.16854819136	NaN
267	30	1290.16854819136	NaN
267	40	1290.16854819136	NaN
267	50	1290.16854819136	NaN
267	60	1290.16854819136	NaN
267	70	1290.16854819136	NaN
267	80	1290.16854819136	NaN
267	90	1290.16854819136	NaN
267	100	1290.16854819136	NaN
267	110	1290.16854819136	NaN
267	120	1290.16854819136	NaN
267	130	1290.16854819136	NaN
267	140	1290.16854819136	NaN
267	150	1290.16854819136	NaN
267	160	1290.16854819136	NaN
267	170	1290.16854819136	NaN
267	180	1290.16854819136	NaN
267	190	1290.16854819136	NaN
267	200	1290.16854819136	NaN
267	210	1290.16854819136	NaN
267	220	1290.16854819136	NaN
267	230	1290.16854819136	NaN
267	240	1290.16854819136	NaN
267	250	1290.16854819136	NaN
267	260	1290.16854819136	NaN
267	270	1290.16854819136	NaN
267	280	1290.16854819136	NaN
267	290	1290.16854819136	NaN
267	300	1290.16854819136	NaN
267	310	1290.16854819136	NaN
267	320	1290.16854819136	NaN
267	330	1290.16854819136	NaN
267	340	1290.16854819136	NaN
267	350	1290.16854819136	NaN
267	360	1290.16854819136	NaN
267	370	1290.16854819136	NaN
267	380	1290.16854819136	NaN
267	390	1290.16854819136	NaN
267	400	1290.16854819136	NaN
267	410	1290.16854819136	NaN
267	420	1290.16854819136	NaN
267	430	1290.16854819136	NaN
267	440	1290.16854819136	NaN
267	450	1290.16854819136	NaN
267	460	1290.16854819136	NaN
267	470	1290.16854819136	NaN
267	480	1290.16854819136	NaN
267	490	1290.16854819136	NaN
267	500	1290.16854819136	NaN
267	510	1290.16854819136	NaN
267	520	1290.16854819136	NaN
267	530	1290.16854819136	NaN
267	540	1290.16854819136	NaN
267	550	1290.16854819136	NaN
267	560	1290.16854819136	NaN
267	570	1290.16854819136	NaN
267	580	1290.16854819136	NaN
267	590	1290.16854819136	NaN
267	600	1290.16854819136	NaN
267	610	1290.16854819136	NaN
267	620	1290.16854819136	NaN
267	630	1290.16854819136	NaN
267	640	1290.16854819136	NaN
267	650	1290.16854819136	NaN
267	660	1290.16854819136	NaN
267	670	1290.16854819136	NaN
267	680	1290.16854819136	NaN
267	690	1290.16854819136	NaN
267	700	1290.16854819136	NaN
267	710	1290.16854819136	NaN
267	720	1290.16854819136	NaN
267	730	1290.16854819136	NaN
267	740	1290.16854819136	NaN
267	750	1290.16854819136	NaN
267	760	1290.16854819136	NaN
267	770	1290.16854819136	NaN
267	780	1290.16854819136	NaN
267	790	1290.16854819136	NaN
267	800	1290.16854819136	NaN
267	810	1290.16854819136	NaN
267	820	1290.16854819136	NaN
267	830	1290.16854819136	NaN
267	840	1290.16854819136	NaN
267	850	1290.16854819136	NaN
267	860	1290.16854819136	NaN
267	870	1290.16854819136	NaN
267	880	1290.16854819136	NaN
267	890	1290.16854819136	NaN
267	900	1290.16854819136	NaN
267	910	1290.16854819136	NaN
267	920	1290.16854819136	NaN
267	930	1290.16854819136	NaN
267	940	1290.16854819136	NaN
267	950	1290.16854819136	NaN
267	960	1290.16854819136	NaN
267	970	1290.16854819136	NaN
267	980	1290.16854819136	NaN
267	990	1290.16854819136	NaN
267	1000	1290.16854819136	NaN
267	1010	1290.16854819136	NaN
267	1020	1290.16854819136	NaN
267	1030	1290.16854819136	NaN
267	1040	1290.16854819136	NaN
267	1050	1290.16854819136	NaN
267	1060	1290.16854819136	NaN
267	1070	1290.16854819136	NaN
267	1080	1290.16854819136	NaN
267	1090	1290.16854819136	NaN
267	1100	1290.16854819136	NaN
267	1110	1290.16854819136	NaN
267	1120	1290.16854819136	NaN
267	1130	1290.16854819136	NaN
267	1140	1290.16854819136	NaN
267	1150	1290.16854819136	NaN
267	1160	1290.16854819136	NaN
267	1170	1290.16854819136	NaN
267	1180	1290.16854819136	NaN
267	1190	1290.16854819136	NaN
267	1200	1290.16854819136	NaN
267	1210	1290.16854819136	NaN
267	1220	1290.16854819136	NaN
267	1230	1290.16854819136	NaN
267	1240	1290.16854819136	NaN
267	1250	1290.20797035465	NaN
267	1260	1290.16854819136	NaN
267	1270	1290.16854819136	NaN
267	1280	1290.16854819136	NaN
267	1290	1290.16854819136	NaN
267	1300	1290.16854819136	NaN
267	1310	1290.16854819136	NaN
267	1320	1290.16854819136	NaN
267	1330	1290.16854819136	NaN
267	1340	1290.16854819136	NaN
267	1350	1290.16854819136	NaN
267	1360	1290.16854819136	NaN
267	1370	1290.16854819136	NaN
267	1380	1290.16854819136	NaN
267	1390	1290.16854819136	NaN
267	1400	1290.16854819136	NaN
267	1410	1290.16854819136	NaN
267	1420	1290.16854819136	NaN
267	1430	1290.16854819136	NaN
267	1440	1290.16854819136	NaN
267	1450	1290.16854819136	NaN
267	1460	1290.16854819136	NaN
267	1470	1290.16854819136	NaN
267	1480	1290.16854819136	NaN
267	1490	1290.16854819136	NaN
267	1500	1290.16854819136	NaN
267	1510	1290.16854819136	NaN
267	1520	1290.16854819136	NaN
267	1530	1290.16854819136	NaN
267	1540	1290.16854819136	NaN
267	1550	1290.16854819136	NaN
267	1560	1290.16854819136	NaN
267	1570	1290.16854819136	NaN
267	1580	1290.16854819136	NaN
267	1590	1290.16854819136	NaN
267	1600	1290.16854819136	NaN
267	1610	1290.16854819136	NaN
267	1620	1290.16854819136	NaN
267	1630	1290.16854819136	NaN
267	1640	1290.16854819136	NaN
267	1650	1290.16854819136	NaN
267	1660	1290.16854819136	NaN
267	1670	1290.16854819136	NaN
267	1680	1290.16854819136	NaN
267	1690	1290.16854819136	NaN
267	1700	1290.16854819136	NaN
267	1710	1290.16854819136	NaN
267	1720	1290.16854819136	NaN
267	1730	1290.16854819136	NaN
267	1740	1290.16854819136	NaN
267	1750	1290.16854819136	NaN
267	1760	1290.16854819136	NaN
267	1770	1290.16854819136	NaN
267	1780	1290.16854819136	NaN
267	1790	1290.16854819136	NaN
267	1800	1290.16854819136	NaN
267	1810	1290.16854819136	NaN
267	1820	1290.16854819136	NaN
267	1830	1290.16854819136	NaN
267	1840	1290.16854819136	NaN
267	1850	1290.16854819136	NaN
267	1860	1290.16854819136	NaN
267	1870	1290.16854819136	NaN
267	1880	1290.16854819136	NaN
267	1890	1290.16854819136	NaN
267	1900	1290.16854819136	NaN
267	1910	1290.16854819136	NaN
267	1920	1290.16854819136	NaN
267	1930	1290.16854819136	NaN
267	1940	1290.16854819136	NaN
267	1950	1290.16854819136	NaN
267	1960	1290.16854819136	NaN
267	1970	1290.16854819136	NaN
267	1980	1290.16854819136	NaN
267	1990	1290.16854819136	NaN
267	2000	1290.16854819136	NaN
267	2010	1290.16854819136	NaN
267	2020	1290.16854819136	NaN
267	2030	1290.16854819136	NaN
267	2040	1290.16854819136	NaN
267	2050	1290.16854819136	NaN
267	2060	1290.16854819136	NaN
267	2070	1290.16854819136	NaN
267	2080	1290.16854819136	NaN
267	2090	1290.16854819136	NaN
267	2100	1290.16854819136	NaN
267	2110	1290.16854819136	NaN
267	2120	1290.16854819136	NaN
267	2130	1290.16854819136	NaN
267	2140	1290.16854819136	NaN
267	2150	1290.16854819136	NaN
267	2160	1290.16854819136	NaN
267	2170	1290.16854819136	NaN
267	2180	1290.16854819136	NaN
267	2190	1290.16854819136	NaN
267	2200	1290.16854819136	NaN
267	2210	1290.16854819136	NaN
267	2220	1290.16854819136	NaN
267	2230	1290.16854819136	NaN
267	2240	1290.16854819136	NaN
267	2250	1290.16854819136	NaN
267	2260	1290.16854819136	NaN
267	2270	1290.16854819136	NaN
267	2280	1290.16854819136	NaN
267	2290	1290.16854819136	NaN
267	2300	1290.16854819136	NaN
267	2310	1290.16854819136	NaN
267	2320	1290.16854819136	NaN
267	2330	1290.16854819136	NaN
267	2340	1290.16854819136	NaN
267	2350	1290.16854819136	NaN
267	2360	1290.16854819136	NaN
267	2370	1290.16854819136	NaN
267	2380	1290.16854819136	NaN
267	2390	1290.16854819136	NaN
267	2400	1290.16854819136	NaN
267	2410	1290.16854819136	NaN
267	2420	1290.16854819136	NaN
267	2430	1290.16854819136	NaN
267	2440	1290.16854819136	NaN
267	2450	1290.16854819136	NaN
267	2460	1290.16854819136	NaN
267	2470	1290.16854819136	NaN
267	2480	1290.16854819136	NaN
267	2490	1290.16854819136	NaN
267	2500	1290.16854819136	NaN
267	2510	1290.16854819136	NaN
267	2520	1290.16854819136	NaN
267	2530	1290.16854819136	NaN
267	2540	1290.16854819136	NaN
267	2550	1290.16854819136	NaN
267	2560	1290.16854819136	NaN
267	2570	1290.16854819136	NaN
267	2580	1290.16854819136	NaN
267	2590	1290.16854819136	NaN
267	2600	1290.16854819136	NaN
267	2610	1290.16854819136	NaN
267	2620	1290.16854819136	NaN
267	2630	1290.16854819136	NaN
267	2640	1290.16854819136	NaN
267	2650	1290.16854819136	NaN
267	2660	1290.16854819136	NaN
267	2670	1290.16854819136	NaN
267	2680	1290.16854819136	NaN
267	2690	1290.16854819136	NaN
267	2700	1290.16854819136	NaN
267	2710	1290.16854819136	NaN
267	2720	1290.16854819136	NaN
267	2730	1290.16854819136	NaN
267	2740	1290.16854819136	NaN
267	2750	1290.16854819136	NaN
267	2760	1290.16854819136	NaN
267	2770	1290.16854819136	NaN
267	2780	1290.16854819136	NaN
267	2790	1290.16854819136	NaN
267	2800	1290.16854819136	NaN
267	2810	1290.16854819136	NaN
267	2820	1290.16854819136	NaN
267	2830	1290.16854819136	NaN
267	2840	1290.16854819136	NaN
267	2850	1290.16854819136	NaN
267	2860	1290.16854819136	NaN
267	2870	1290.16854819136	NaN
268	1920	1328.46478172873	NaN
268	1930	1327.63747239219	NaN
268	1940	1326.61898147338	NaN
268	1950	1325.02572364641	NaN
268	1960	1323.13265291457	NaN
268	1970	1321.41301619273	NaN
268	1980	1319.93986445204	NaN
268	1990	1318.43248679938	NaN
268	2000	1315.29552665691	NaN
268	2010	1313.53137646862	NaN
268	2020	1312.21490337778	NaN
268	2030	1313.7554112356	NaN
268	2040	1313.25247058177	NaN
268	2050	1316.26248471417	NaN
268	2060	1315.89261124588	NaN
268	2070	1316.46524469646	NaN
268	2080	1312.50687106783	NaN
268	2090	1310.34557676169	NaN
268	2100	1316.30384968	NaN
268	2110	1320.35548371199	NaN
268	2120	1322.76034021853	NaN
268	2130	1322.22438175109	NaN
268	2140	1322.17658887387	NaN
268	2150	1325.39501548303	NaN
268	2160	1325.32443197119	NaN
268	2170	1327.93710387048	NaN
268	2180	1329.43665001968	NaN
268	2190	1328.4412536667	NaN
268	2200	1329.27674487129	NaN
268	2210	1328.65876129767	NaN
268	2220	1329.46424553398	NaN
269	210	522.496233894957	11.1044776119403
269	220	521.329327334286	11.1044776119403
269	230	525.175897401137	11.1044776119403
269	240	533.887165898499	11.1044776119403
269	250	543.991541532952	11.1044776119403
269	260	539.198469937689	11.1044776119403
269	270	536.66664602594	11.1044776119403
269	280	537.850362154208	11.1044776119403
269	290	551.50844897353	11.1044776119403
269	300	553.426458078687	11.1044776119403
269	310	556.283363100495	11.1044776119403
269	320	556.217805366316	11.1044776119403
269	330	556.201306550107	11.1044776119403
269	340	558.638608306647	11.1044776119403
269	350	557.921903317183	11.1044776119403
269	360	563.0198329331	11.1044776119403
269	370	563.650576037203	11.1044776119403
269	380	564.906143610528	11.1044776119403
269	390	570.473627135284	11.1044776119403
269	400	573.003394236719	11.1044776119403
269	410	574.799679534236	11.1044776119403
269	420	578.450217875334	11.1044776119403
269	430	580.340899190462	11.1044776119403
269	440	581.537186230821	11.1044776119403
269	450	587.115766438924	11.1044776119403
269	460	603.072716552126	11.1044776119403
269	470	607.862920541246	11.1044776119403
269	480	607.195407604451	11.1044776119403
269	490	608.173922232212	11.1044776119403
269	500	610.766648558509	11.1044776119403
269	510	609.335347756111	11.1044776119403
269	520	611.855776580091	11.1044776119403
269	530	615.690715818263	11.1044776119403
269	540	618.591653129473	11.1044776119403
269	550	621.45171360155	11.1044776119403
269	560	624.512488428686	11.1044776119403
269	570	626.144429479607	11.1044776119403
269	580	629.526702612745	11.1044776119403
269	590	633.934902835382	11.1044776119403
269	600	633.297954938452	11.1044776119403
269	610	640.113934519469	11.1044776119403
269	620	649.26192411472	11.1044776119403
269	630	656.494031884755	11.1044776119403
269	640	665.171135946584	11.1044776119403
269	650	671.385398490763	11.1044776119403
269	660	677.185321643737	11.1044776119403
269	670	684.894160987822	11.1044776119403
269	680	689.674652002876	11.1044776119403
269	690	698.136936600861	11.1044776119403
269	700	702.406560468524	11.1044776119403
269	710	704.216052343145	11.1044776119403
269	720	704.728143067808	11.1044776119403
269	730	708.302362527974	11.1044776119403
269	740	712.004404770117	11.1044776119403
269	750	720.018589791639	11.1044776119403
269	760	728.00653096715	11.1044776119403
269	770	731.889296073686	11.1044776119403
269	780	732.903225028405	11.1044776119403
269	790	734.442732864288	11.1044776119403
269	800	741.349674073089	11.1044776119403
269	810	746.308597319174	11.1044776119403
269	820	752.860456378911	11.1044776119403
269	830	754.916508081228	11.1044776119403
269	840	752.963610782868	11.1044776119403
269	850	750.732580014326	11.1044776119403
269	860	752.946848701562	11.1044776119403
269	870	753.400018566757	11.1044776119403
269	880	753.145352579874	11.1044776119403
269	890	752.095111739587	11.1044776119403
269	900	753.108809763645	11.1044776119403
269	910	751.21169896383	11.1044776119403
269	920	753.068101234748	11.1044776119403
269	930	754.238694491245	11.1044776119403
269	940	752.462125297936	11.1044776119403
269	950	753.301218426968	11.1044776119403
269	960	752.199582374198	11.1044776119403
269	970	752.192283372307	11.1044776119403
269	980	753.517358687836	11.1044776119403
269	990	753.703425385401	11.1044776119403
269	1000	753.829090127683	11.1044776119403
269	1010	750.432171644837	11.1044776119403
269	1020	737.20783961896	11.1044776119403
269	1030	747.401387940911	11.1044776119403
269	1040	751.785266230598	11.1044776119403
269	1050	749.365154513333	11.1044776119403
269	1060	750.545171742702	11.1044776119403
269	1070	739.947342937612	11.1044776119403
269	1080	739.58083136591	11.1044776119403
269	1090	741.727577218026	11.1044776119403
269	1100	744.04279988529	11.1044776119403
269	1110	738.561762207429	11.1044776119403
269	1120	731.291655143992	11.1044776119403
269	1130	722.766707383658	11.1044776119403
269	1140	725.928120795439	11.1044776119403
269	1150	734.457963728981	11.1044776119403
269	1160	734.468686741521	11.1044776119403
269	1170	725.490665549882	11.1044776119403
270	2040	969.908142530564	11.1044776119403
270	2050	959.172593951322	11.1044776119403
270	2060	969.943298252747	11.1044776119403
270	2070	969.795047854475	11.1044776119403
270	2080	965.896936506194	11.1044776119403
270	2090	969.828946189271	11.1044776119403
270	2100	968.213855556042	11.1044776119403
270	2110	966.556428812583	11.1044776119403
270	2120	972.751794944995	11.1044776119403
270	2130	972.089724084801	11.1044776119403
270	2140	975.838830677468	11.1044776119403
270	2150	980.7930482429	11.1044776119403
270	2160	985.970467729283	11.1044776119403
270	2170	986.141236063222	11.1044776119403
270	2180	992.872097349067	11.1044776119403
270	2190	988.288596418763	11.1044776119403
270	2200	998.345812827192	11.1044776119403
270	2210	990.853422255293	11.1044776119403
270	2220	997.604591335248	11.1044776119403
270	2230	1000.2073650402	11.1044776119403
270	2240	999.914714954044	11.1044776119403
270	2250	999.348923134685	11.1044776119403
270	2260	1013.82312043126	11.1044776119403
270	2270	1010.24655397564	11.1044776119403
270	2280	1004.11103495851	11.1044776119403
270	2290	1008.68998945182	11.1044776119403
270	2300	1010.7064080469	11.1044776119403
270	2310	1010.11043190031	11.1044776119403
270	2320	1015.93301360444	11.1044776119403
270	2330	1008.0599310319	11.1044776119403
270	2340	1015.59314643409	11.1044776119403
270	2350	1017.84108637036	11.1044776119403
270	2360	1014.30176785238	11.1044776119403
270	2370	1016.30904142311	11.1044776119403
270	2380	1018.75703807375	11.1044776119403
270	2390	1025.39381158484	11.1044776119403
270	2400	1027.17786492373	11.1044776119403
270	2410	1021.31258456385	11.1044776119403
270	2420	1034.76281750404	11.1044776119403
270	2430	1035.31878130267	11.1044776119403
270	2440	1037.89993882782	11.1044776119403
270	2450	1042.73521286027	11.1044776119403
270	2460	1045.01857499386	11.1044776119403
270	2470	1051.52246372647	11.1044776119403
271	1420	31.1030828556686	NaN
271	1430	33.4348540183444	NaN
271	1440	34.1145713881953	NaN
271	1450	34.9720873707983	NaN
271	1460	38.6706735172925	NaN
271	1470	41.2438497189054	NaN
271	1480	49.1066581706502	NaN
271	1490	57.5549852694799	NaN
271	1500	52.0896510648584	NaN
271	1510	52.9060706145131	NaN
271	1520	52.5171366380845	NaN
271	1530	54.4797010465777	NaN
271	1540	58.9149349079105	NaN
271	1550	60.5936804221087	NaN
271	1560	64.471248700622	NaN
271	1570	68.0427687498817	NaN
271	1580	74.6624381272579	NaN
271	1590	77.0186749920313	NaN
271	1600	90.6746934496147	NaN
271	1610	104.600668737808	NaN
271	1620	113.740210206303	NaN
271	1630	122.835613006344	NaN
271	1640	129.976135732932	NaN
271	1650	137.589334386873	NaN
271	1660	140.633018719963	NaN
271	1670	146.998746352826	NaN
271	1680	154.020344386283	NaN
271	1690	157.360790943086	NaN
271	1700	158.473058818203	NaN
271	1710	159.648560466104	NaN
271	1720	161.48556413163	NaN
271	1730	161.261440776466	NaN
271	1740	159.400900553375	NaN
271	1750	160.162578980249	NaN
271	1760	156.509850351292	NaN
271	1770	147.541456763334	NaN
271	1780	134.231879672795	NaN
271	1790	117.934333908166	NaN
271	1800	107.146468535753	NaN
271	1810	101.259033083396	NaN
271	1820	99.4204849252579	NaN
271	1830	102.030198417728	NaN
271	1840	105.474264150539	NaN
271	1850	110.190457315314	NaN
271	1860	112.376520622829	NaN
271	1870	101.838209780057	NaN
271	1880	86.1128542368998	NaN
271	1890	72.8846739498452	NaN
271	1900	69.4277226102943	NaN
271	1910	69.2961510818247	NaN
271	1920	75.699366125154	NaN
271	1930	78.6199297782434	NaN
271	1940	81.3479892958907	NaN
271	1950	87.8120540198438	NaN
271	1960	86.0624050121348	NaN
271	1970	75.6155779729565	NaN
271	1980	64.0706309993602	NaN
271	1990	58.3897223921491	NaN
271	2000	49.310402776861	NaN
271	2010	42.6364304957448	NaN
271	2020	42.075835286106	NaN
271	2030	34.9428493693953	NaN
271	2040	38.6966362765481	NaN
271	2050	45.1768054438412	NaN
271	2060	47.4185454398402	NaN
271	2070	35.5095802436978	NaN
271	2080	29.3802840229212	NaN
272	2270	1324.1333144198	NaN
272	2280	1315.95794032926	NaN
272	2290	1304.03180030579	NaN
272	2300	1298.0990466927	NaN
272	2310	1290.3049583683	NaN
272	2320	1279.25572029636	NaN
272	2330	1272.10295649193	NaN
272	2340	1265.15385125262	NaN
272	2350	1257.12216506868	NaN
272	2360	1248.11543885403	NaN
272	2370	1238.35398152177	NaN
272	2380	1231.21533985712	NaN
272	2390	1221.33111856937	NaN
272	2400	1214.41550221553	NaN
272	2410	1205.52097535277	NaN
272	2420	1195.75759561689	21.1641791044776
272	2430	1187.15251297025	21.1641791044776
272	2440	1179.02209028295	21.1641791044776
272	2450	1169.36779761319	21.1641791044776
272	2460	1161.32776361512	21.1641791044776
272	2470	1149.9653176179	21.1641791044776
272	2480	1142.20241006691	21.1641791044776
272	2490	1129.9942169084	21.1641791044776
272	2500	1122.13787050747	21.1641791044776
272	2510	1111.73992335827	21.1641791044776
272	2520	1102.36260120989	21.1641791044776
272	2530	1094.84368873775	21.1641791044776
272	2540	1083.95279116361	21.1641791044776
272	2550	1084.24395833558	21.1641791044776
272	2560	1078.31346039687	21.1641791044776
272	2570	1068.9055973208	21.1641791044776
272	2580	1060.12786341084	21.1641791044776
272	2590	1052.847503167	21.1641791044776
272	2600	1050.38860849192	21.1641791044776
272	2610	1048.72716513465	21.1641791044776
272	2620	1041.09510230094	21.1641791044776
272	2630	1032.9583427282	21.1641791044776
272	2640	1022.04781416139	21.1641791044776
272	2650	1008.54790528789	21.1641791044776
272	2660	996.389987605943	21.1641791044776
272	2670	986.440701669444	21.1641791044776
272	2680	985.099003141085	21.1641791044776
272	2690	987.081458044818	21.1641791044776
272	2700	990.756916428922	21.1641791044776
272	2710	996.692152445069	21.1641791044776
272	2720	1001.53115521419	21.1641791044776
272	2730	1008.10529863613	21.1641791044776
272	2740	1014.86471712144	21.1641791044776
272	2750	1025.56304555635	21.1641791044776
272	2760	1040.21782882919	21.1641791044776
272	2770	1045.45116660629	21.1641791044776
272	2780	1052.83436216616	21.1641791044776
272	2790	1057.69893110241	21.1641791044776
272	2800	1063.8378996531	21.1641791044776
272	2810	1074.97435551143	21.1641791044776
272	2820	1084.19021530202	21.1641791044776
272	2830	1091.90516369217	21.1641791044776
272	2840	1099.64444532828	21.1641791044776
272	2850	1103.82010557281	21.1641791044776
272	2860	1103.7328715674	21.1641791044776
272	2870	1101.72777653916	21.1641791044776
273	2380	874.544689028501	21.1641791044776
273	2390	857.777054226863	21.1641791044776
273	2400	850.64854862935	21.1641791044776
273	2410	834.80153173076	21.1641791044776
273	2420	821.961370693363	21.1641791044776
273	2430	811.945117999039	21.1641791044776
273	2440	801.938856283374	21.1641791044776
273	2450	791.334888761466	21.1641791044776
273	2460	777.797105081845	21.1641791044776
273	2470	765.718228529935	21.1641791044776
273	2480	759.255990706992	21.1641791044776
273	2490	755.990361010545	21.1641791044776
273	2500	751.427687109747	21.1641791044776
273	2510	749.654089037561	21.1641791044776
273	2520	745.783379983993	21.1641791044776
273	2530	739.904454304905	21.1641791044776
273	2540	729.265154253376	21.1641791044776
273	2550	718.11048598811	21.1641791044776
273	2560	707.593741461119	21.1641791044776
273	2570	710.957775281339	21.1641791044776
273	2580	716.88970228163	21.1641791044776
273	2590	718.815163271158	21.1641791044776
273	2600	724.305566855438	21.1641791044776
273	2610	736.890901126692	21.1641791044776
273	2620	742.440054865565	21.1641791044776
273	2630	750.810866232494	21.1641791044776
273	2640	762.094637634796	21.1641791044776
273	2650	776.346077753588	21.1641791044776
273	2660	788.575672487823	21.1641791044776
273	2670	790.548776963854	21.1641791044776
273	2680	791.60413292584	21.1641791044776
273	2690	796.149039492874	21.1641791044776
273	2700	798.624118477098	21.1641791044776
273	2710	803.037534585158	21.1641791044776
273	2720	817.644446123815	21.1641791044776
273	2730	830.701463218345	21.1641791044776
273	2740	841.164480579796	21.1641791044776
273	2750	849.638649285877	21.1641791044776
273	2760	854.43242244405	21.1641791044776
273	2770	865.422476631739	21.1641791044776
273	2780	868.596258397976	21.1641791044776
273	2790	851.574001143877	21.1641791044776
273	2800	837.662911992641	21.1641791044776
273	2810	850.044285296682	21.1641791044776
273	2820	856.923128885416	21.1641791044776
273	2830	857.091217972964	21.1641791044776
273	2840	856.298866201365	21.1641791044776
273	2850	856.428632205638	21.1641791044776
273	2860	855.611658477894	21.1641791044776
273	2870	857.587489784584	21.1641791044776
274	20	622.346384361579	22.4626865671642
274	30	624.466869883652	22.4626865671642
274	40	624.519517024129	22.4626865671642
274	50	615.950817987189	22.4626865671642
274	60	610.331251447851	22.4626865671642
274	70	599.252778651217	22.4626865671642
274	80	591.503564936129	22.4626865671642
274	90	592.974302332496	22.4626865671642
274	100	588.836257639486	22.4626865671642
274	110	576.907529541759	22.4626865671642
274	120	569.56395581786	22.4626865671642
274	130	559.969410267428	22.4626865671642
274	140	553.699181932096	22.4626865671642
274	150	551.412629286522	22.4626865671642
274	160	549.208262337386	22.4626865671642
274	170	553.445176055994	22.4626865671642
274	180	559.562016131189	22.4626865671642
274	190	567.603206079461	22.4626865671642
274	200	571.762167093728	22.4626865671642
274	210	580.143807553718	22.4626865671642
274	220	589.605864779722	22.4626865671642
274	230	596.29896097448	22.4626865671642
274	240	601.169418220352	22.4626865671642
274	250	612.728167997659	22.4626865671642
274	260	624.398934748484	22.4626865671642
274	270	634.636794057274	22.4626865671642
274	280	644.716757939556	22.4626865671642
274	290	652.367684927996	22.4626865671642
274	300	667.67320315314	22.4626865671642
274	310	677.294324069905	22.4626865671642
274	320	687.758669362778	22.4626865671642
274	330	695.595726268828	22.4626865671642
274	340	704.138518290477	22.4626865671642
274	350	712.066670483653	22.4626865671642
274	360	721.982493243363	22.4626865671642
274	370	734.994310743775	22.4626865671642
274	380	743.843007432199	22.4626865671642
274	390	751.705932229561	22.4626865671642
274	400	757.898152099919	22.4626865671642
274	410	768.623525898073	22.4626865671642
274	420	776.61683522679	22.4626865671642
274	430	775.61137581346	22.4626865671642
274	440	770.920316810452	22.4626865671642
274	450	770.823097550369	22.4626865671642
274	460	774.145977110603	22.4626865671642
274	470	791.522260624767	22.4626865671642
274	480	801.124279502349	22.4626865671642
274	490	802.654612303149	22.4626865671642
274	500	807.645994647367	22.4626865671642
274	510	808.829537880713	22.4626865671642
274	520	808.654148932635	22.4626865671642
274	530	808.393366298215	22.4626865671642
274	540	813.34343838325	22.4626865671642
274	550	825.779914456168	22.4626865671642
274	560	835.620699616303	22.4626865671642
274	570	844.351399102398	22.4626865671642
274	580	849.068964528206	22.4626865671642
274	590	855.817681010322	22.4626865671642
274	600	863.818882157568	22.4626865671642
274	610	864.38763827601	22.4626865671642
274	620	870.609439798972	22.4626865671642
274	630	877.879435500559	22.4626865671642
274	640	882.311040742153	22.4626865671642
274	650	886.680923389662	22.4626865671642
274	660	894.169735635287	22.4626865671642
274	670	901.936385226684	22.4626865671642
274	680	907.799621673154	22.4626865671642
274	690	913.673228832242	22.4626865671642
274	700	916.938364555824	22.4626865671642
274	710	928.170699347551	22.4626865671642
274	720	937.765702629907	22.4626865671642
274	730	947.126030091868	22.4626865671642
274	740	959.460321141858	22.4626865671642
274	750	965.017928231068	22.4626865671642
274	760	970.060345411937	22.4626865671642
274	770	973.293574038212	22.4626865671642
274	780	978.584335851484	22.4626865671642
274	790	987.108215260692	22.4626865671642
274	800	993.663780029406	22.4626865671642
274	810	1006.94829368447	22.4626865671642
274	820	1011.10661386688	22.4626865671642
274	830	1021.16987402519	22.4626865671642
274	840	1025.69811872493	22.4626865671642
274	850	1036.5667979729	22.4626865671642
274	860	1043.22520365454	22.4626865671642
274	870	1054.00619335182	22.4626865671642
274	880	1059.45696515992	22.4626865671642
274	890	1068.95285066071	22.4626865671642
274	900	1078.51757260244	22.4626865671642
274	910	1088.33904222936	22.4626865671642
274	920	1091.77166695543	22.4626865671642
274	930	1103.84805886983	22.4626865671642
274	940	1109.31979644484	22.4626865671642
274	950	1118.59289540773	22.4626865671642
274	960	1112.48711834788	22.4626865671642
274	970	1113.26498792622	22.4626865671642
274	980	1127.8641817845	22.4626865671642
274	990	1136.24375715228	22.4626865671642
274	1000	1142.24520843644	22.4626865671642
274	1010	1146.78521163798	22.4626865671642
274	1020	1154.57660871669	22.4626865671642
274	1030	1160.10227471137	22.4626865671642
274	1040	1165.85039410939	22.4626865671642
274	1050	1180.32791871684	22.4626865671642
274	1060	1193.50354902514	22.4626865671642
274	1070	1200.22788332148	NaN
274	1080	1205.00492047546	NaN
274	1090	1212.76711185399	NaN
274	1100	1212.64448437666	NaN
274	1110	1212.13645561664	NaN
274	1120	1213.27797293444	NaN
274	1130	1210.32001289025	NaN
274	1140	1204.38774177046	NaN
274	1150	1204.39983539377	NaN
274	1160	1207.47777808722	NaN
274	1170	1208.69667929408	NaN
275	20	127.240456696741	NaN
275	30	132.481350080795	NaN
275	40	136.338161743023	NaN
275	50	136.961041530311	NaN
275	60	139.184053647043	NaN
275	70	138.324080943287	NaN
275	80	141.514883190843	NaN
275	90	140.865999486025	NaN
275	100	144.002132337122	NaN
275	110	145.647734251333	NaN
275	120	144.601911808037	NaN
275	130	147.986927986794	NaN
275	140	153.107481792623	NaN
275	150	156.377197381235	NaN
275	160	155.228750505224	NaN
275	170	150.467875058623	NaN
275	180	149.502884826562	NaN
275	190	148.704974452839	NaN
275	200	150.659214676112	NaN
275	210	153.858030674839	NaN
275	220	159.915859334869	NaN
275	230	163.705340866415	NaN
275	240	162.754088994877	NaN
275	250	160.665900617451	NaN
275	260	161.461236736126	NaN
275	270	158.454190133683	NaN
275	280	165.310347879405	NaN
275	290	163.70859295858	NaN
275	300	159.444034373127	NaN
275	310	156.568160735629	NaN
275	320	151.092412767831	NaN
275	330	150.013680547174	NaN
275	340	156.838299913388	NaN
275	350	163.446769922578	NaN
275	360	163.862368834278	NaN
275	370	162.576208461871	NaN
275	380	164.618331794986	NaN
275	390	164.397279641017	NaN
275	400	170.552046904955	NaN
275	410	170.306356557444	NaN
276	20	228.214791066188	18.4925373134328
276	30	230.803591147569	18.4925373134328
276	40	233.630967686917	18.4925373134328
276	50	237.435396295378	18.4925373134328
276	60	241.805063261262	18.4925373134328
276	70	244.177024430934	18.4925373134328
276	80	245.478933596564	18.4925373134328
276	90	244.138504011558	18.4925373134328
276	100	245.316634589855	18.4925373134328
276	110	243.883569336825	18.4925373134328
276	120	246.171622955393	18.4925373134328
276	130	246.233513436574	18.4925373134328
276	140	247.918022437598	18.4925373134328
276	150	249.71880280262	18.4925373134328
276	160	251.736557715902	18.4925373134328
276	170	258.903090248583	18.4925373134328
276	180	262.2468940716	18.4925373134328
276	190	265.436839691007	18.4925373134328
276	200	271.092794395583	18.4925373134328
276	210	278.670413941263	18.4925373134328
276	220	286.247820446163	18.4925373134328
276	230	291.641270363178	18.4925373134328
276	240	298.298511504566	18.4925373134328
276	250	304.642398499989	18.4925373134328
276	260	311.31442383932	18.4925373134328
276	270	313.421341348619	18.4925373134328
276	280	316.517906805583	18.4925373134328
276	290	318.531981606178	18.4925373134328
276	300	324.047305734957	18.4925373134328
276	310	331.348377162212	18.4925373134328
276	320	336.746874263429	18.4925373134328
276	330	340.793923181842	18.4925373134328
276	340	344.418971634986	18.4925373134328
276	350	351.921565520965	18.4925373134328
276	360	357.607110117524	18.4925373134328
276	370	358.518961958782	18.4925373134328
276	380	366.261763896757	18.4925373134328
276	390	375.647585387717	18.4925373134328
276	400	385.351998975868	18.4925373134328
276	410	392.749213446693	18.4925373134328
276	420	398.673058754114	18.4925373134328
276	430	405.376861865555	18.4925373134328
276	440	412.237567428425	18.4925373134328
276	450	417.338359115692	18.4925373134328
276	460	421.600500361386	18.4925373134328
276	470	426.025346046058	18.4925373134328
276	480	429.087280311913	18.4925373134328
276	490	435.267398318728	18.4925373134328
276	500	438.036473141337	18.4925373134328
276	510	443.392760066507	18.4925373134328
276	520	445.785301423946	18.4925373134328
276	530	452.697051767986	18.4925373134328
276	540	456.623365616932	18.4925373134328
276	550	463.911423133232	18.4925373134328
276	560	472.008672871809	18.4925373134328
276	570	478.612936574418	18.4925373134328
276	580	482.61619842723	18.4925373134328
276	590	488.325778151924	18.4925373134328
276	600	494.229592050161	18.4925373134328
276	610	498.695716349982	18.4925373134328
276	620	502.923673822806	18.4925373134328
276	630	504.7817918267	18.4925373134328
276	640	508.619224307773	18.4925373134328
276	650	510.912179441528	18.4925373134328
276	660	512.897623430656	18.4925373134328
276	670	516.475221536983	18.4925373134328
276	680	520.344406277627	18.4925373134328
276	690	521.932642160953	18.4925373134328
276	700	525.64888699492	18.4925373134328
276	710	529.745927914134	18.4925373134328
276	720	532.163073991418	18.4925373134328
276	730	534.71191127167	18.4925373134328
276	740	536.455709131924	18.4925373134328
276	750	537.314877997658	18.4925373134328
276	760	538.548675357456	18.4925373134328
276	770	542.134589382209	18.4925373134328
276	780	545.756728483118	18.4925373134328
276	790	550.299654271184	18.4925373134328
276	800	548.665185399201	18.4925373134328
276	810	549.728071400691	18.4925373134328
276	820	554.920623654508	18.4925373134328
276	830	560.676333077981	18.4925373134328
276	840	564.309186802942	18.4925373134328
276	850	567.622805497371	18.4925373134328
276	860	570.109639581686	18.4925373134328
276	870	571.519942575707	18.4925373134328
276	880	572.871673537089	18.4925373134328
276	890	574.434285102595	18.4925373134328
276	900	576.936768030701	18.4925373134328
276	910	580.789159080902	18.4925373134328
276	920	585.922350012857	18.4925373134328
276	930	588.340627962362	18.4925373134328
276	940	591.199174351481	18.4925373134328
276	950	591.14703943083	18.4925373134328
276	960	595.116222798001	18.4925373134328
276	970	596.895059988847	18.4925373134328
276	980	598.243197910919	18.4925373134328
276	990	600.489891143587	18.4925373134328
276	1000	601.718065429271	18.4925373134328
276	1010	605.020062798601	18.4925373134328
276	1020	604.092917357401	18.4925373134328
276	1030	607.354414639115	18.4925373134328
276	1040	609.12425384568	18.4925373134328
276	1050	610.971976385346	18.4925373134328
276	1060	614.141562712047	18.4925373134328
276	1070	615.169588341552	18.4925373134328
276	1080	616.669745192859	18.4925373134328
276	1090	617.74912904008	18.4925373134328
276	1100	618.392042783872	18.4925373134328
276	1110	619.475872400948	18.4925373134328
276	1120	620.243042905065	18.4925373134328
276	1130	620.472807498614	18.4925373134328
276	1140	619.978515604804	18.4925373134328
276	1150	620.313525490559	18.4925373134328
276	1160	619.852401631341	18.4925373134328
276	1170	621.634078727614	18.4925373134328
276	1180	622.123975143089	18.4925373134328
276	1190	619.936783451519	18.4925373134328
276	1200	619.12666799815	18.4925373134328
276	1210	620.161413895862	18.4925373134328
276	1220	621.180510669623	18.4925373134328
276	1230	620.249625444194	18.4925373134328
276	1240	621.907938514127	18.4925373134328
276	1250	619.944616942543	18.4925373134328
276	1260	617.075970099141	18.4925373134328
276	1270	614.575985930221	18.4925373134328
276	1280	611.939617952917	18.4925373134328
277	1640	633.268744499609	18.4925373134328
277	1650	634.579633847523	18.4925373134328
277	1660	635.146094242435	18.4925373134328
277	1670	636.927492429852	18.4925373134328
277	1680	636.635333793462	18.4925373134328
277	1690	636.628329471578	18.4925373134328
277	1700	633.789922088305	18.4925373134328
277	1710	632.409422651931	18.4925373134328
277	1720	634.436884416626	18.4925373134328
277	1730	630.288120991556	18.4925373134328
277	1740	625.503796722966	18.4925373134328
277	1750	624.125989741383	18.4925373134328
277	1760	624.92565127723	18.4925373134328
277	1770	621.095625044436	18.4925373134328
277	1780	617.613188353249	18.4925373134328
277	1790	615.132199866649	18.4925373134328
277	1800	611.607769868509	18.4925373134328
277	1810	609.244437569064	18.4925373134328
277	1820	606.138152667802	18.4925373134328
277	1830	601.522225063883	18.4925373134328
277	1840	594.61019979776	18.4925373134328
277	1850	589.029796275545	18.4925373134328
277	1860	583.011290451185	18.4925373134328
277	1870	576.044159991622	18.4925373134328
277	1880	568.319036384373	18.4925373134328
277	1890	563.270286125621	18.4925373134328
277	1900	557.371505658941	18.4925373134328
277	1910	550.343249595022	18.4925373134328
277	1920	544.626723307052	18.4925373134328
277	1930	539.575714239489	18.4925373134328
277	1940	535.343724572756	18.4925373134328
277	1950	530.023741795973	18.4925373134328
277	1960	525.526726046002	18.4925373134328
277	1970	521.989258792635	18.4925373134328
277	1980	519.465257907528	18.4925373134328
277	1990	516.258415437794	18.4925373134328
277	2000	510.487870711679	18.4925373134328
277	2010	506.365892338002	18.4925373134328
277	2020	503.075544675836	18.4925373134328
277	2030	500.993372565353	18.4925373134328
277	2040	497.987574521938	18.4925373134328
277	2050	492.337260397439	18.4925373134328
277	2060	489.942981717639	18.4925373134328
277	2070	487.984439878735	18.4925373134328
277	2080	484.905582262567	18.4925373134328
277	2090	483.948157343328	18.4925373134328
277	2100	480.657174459444	18.4925373134328
277	2110	476.3224841735	18.4925373134328
277	2120	474.819692575026	18.4925373134328
277	2130	472.997208653561	18.4925373134328
277	2140	470.882453925222	18.4925373134328
277	2150	470.596055151399	18.4925373134328
277	2160	469.436127117353	18.4925373134328
277	2170	467.681405446599	18.4925373134328
277	2180	465.622272192364	18.4925373134328
277	2190	461.457444066126	18.4925373134328
277	2200	458.403383121329	18.4925373134328
277	2210	455.149133889164	18.4925373134328
277	2220	451.846127222027	18.4925373134328
277	2230	448.629381866566	18.4925373134328
277	2240	446.527588445039	18.4925373134328
277	2250	444.103143742992	18.4925373134328
277	2260	441.532371826289	18.4925373134328
277	2270	438.905262102184	18.4925373134328
277	2280	435.85349757419	18.4925373134328
277	2290	433.199514708312	18.4925373134328
277	2300	431.579020150564	18.4925373134328
277	2310	431.34403877388	18.4925373134328
277	2320	429.479223668841	18.4925373134328
277	2330	428.086993344454	18.4925373134328
277	2340	426.998020325207	18.4925373134328
277	2350	425.80605088195	18.4925373134328
277	2360	425.06835173815	18.4925373134328
277	2370	422.449546411256	18.4925373134328
277	2380	421.364563125601	18.4925373134328
277	2390	419.163538841293	18.4925373134328
277	2400	417.874242705229	18.4925373134328
277	2410	416.931671068448	18.4925373134328
277	2420	416.203618483606	18.4925373134328
277	2430	415.342254309182	18.4925373134328
277	2440	413.60291458269	18.4925373134328
277	2450	411.167398691652	18.4925373134328
277	2460	410.051709362327	18.4925373134328
277	2470	408.188419141073	18.4925373134328
277	2480	407.85036706495	18.4925373134328
277	2490	411.362118355459	18.4925373134328
277	2500	415.309640211109	18.4925373134328
277	2510	416.137161428766	18.4925373134328
277	2520	418.596143003252	18.4925373134328
277	2530	420.226794627985	18.4925373134328
277	2540	421.434058100624	18.4925373134328
277	2550	423.248443066572	18.4925373134328
277	2560	423.603533945004	18.4925373134328
277	2570	422.775907776405	18.4925373134328
277	2580	422.173002378534	18.4925373134328
277	2590	420.079741007464	18.4925373134328
277	2600	418.721439066726	18.4925373134328
277	2610	416.526305426854	18.4925373134328
277	2620	415.573311283957	18.4925373134328
277	2630	414.500049379818	18.4925373134328
277	2640	412.51482419745	18.4925373134328
277	2650	412.125404148986	18.4925373134328
277	2660	410.749790912216	18.4925373134328
277	2670	410.725180614111	18.4925373134328
277	2680	410.617668341152	18.4925373134328
277	2690	409.954716123569	18.4925373134328
277	2700	409.761051331231	18.4925373134328
277	2710	407.79942557975	18.4925373134328
277	2720	407.510687928018	18.4925373134328
277	2730	405.486818156179	18.4925373134328
277	2740	403.577520958241	18.4925373134328
277	2750	400.221521546743	18.4925373134328
277	2760	399.560968715841	18.4925373134328
277	2770	391.052794452547	18.4925373134328
277	2780	385.329668212816	18.4925373134328
277	2790	383.037483013004	18.4925373134328
277	2800	381.950803140503	18.4925373134328
277	2810	378.59917803777	18.4925373134328
277	2820	374.89587841833	18.4925373134328
277	2830	373.336312129902	18.4925373134328
277	2840	371.928237076477	18.4925373134328
277	2850	368.965198629996	18.4925373134328
277	2860	367.880078963182	18.4925373134328
277	2870	366.600540427223	18.4925373134328
278	2030	269.283152674399	18.4925373134328
278	2040	283.932165467905	18.4925373134328
278	2050	290.827278497021	18.4925373134328
278	2060	298.595078889425	18.4925373134328
278	2070	303.058815746442	18.4925373134328
278	2080	316.631600506134	18.4925373134328
278	2090	332.827568874106	18.4925373134328
278	2100	343.720476103842	18.4925373134328
278	2110	346.153484240998	18.4925373134328
278	2120	359.678319984999	18.4925373134328
278	2130	368.339583324476	18.4925373134328
278	2140	372.620671528974	18.4925373134328
278	2150	386.200596336515	18.4925373134328
278	2160	390.101409332605	18.4925373134328
278	2170	386.945551600281	18.4925373134328
278	2180	377.153937594367	18.4925373134328
278	2190	369.428513017819	18.4925373134328
278	2200	361.224177631934	18.4925373134328
278	2210	354.197193409553	18.4925373134328
278	2220	349.311112168909	18.4925373134328
278	2230	342.836632602688	18.4925373134328
278	2240	333.846427752518	18.4925373134328
278	2250	324.737428611239	18.4925373134328
278	2260	317.38723020477	18.4925373134328
278	2270	304.535185256771	18.4925373134328
278	2280	296.783002549167	18.4925373134328
278	2290	288.918759462808	18.4925373134328
278	2300	279.456509839931	18.4925373134328
278	2310	269.446941832286	18.4925373134328
278	2320	260.497172263967	18.4925373134328
278	2330	250.669660324858	18.4925373134328
278	2340	241.987149948577	18.4925373134328
278	2350	233.690530637836	18.4925373134328
278	2360	221.127533064529	18.4925373134328
278	2370	209.093120280387	18.4925373134328
278	2380	195.33591855219	NaN
278	2390	180.338560021035	NaN
278	2400	167.713914263155	NaN
278	2410	153.376495147454	NaN
278	2420	139.648795674549	NaN
279	20	74.3873745271189	NaN
279	30	74.1593929065462	NaN
279	40	74.1144416164146	NaN
279	50	74.1021174994817	NaN
279	60	74.1558000922855	NaN
279	70	74.111523508681	NaN
279	80	74.7051157595412	NaN
279	90	73.8774448182785	NaN
279	100	74.4242232609308	NaN
279	110	74.5545342671096	NaN
279	120	73.8610262235984	NaN
279	130	74.1559882794415	NaN
279	140	74.3307604328191	NaN
279	150	74.3636291384002	NaN
279	160	74.4183911863856	NaN
279	170	75.0096821800631	NaN
279	180	73.6438097283196	NaN
279	190	74.4208739505487	NaN
279	200	74.8327223575416	NaN
279	210	74.3322373168154	NaN
279	220	74.4601088471054	NaN
279	230	74.7318630221224	NaN
279	240	74.0343400523759	NaN
279	250	73.4718133709554	NaN
279	260	74.0408347207623	NaN
279	270	74.374110743883	NaN
279	280	73.4390238716606	NaN
279	290	74.1863734940611	NaN
279	300	75.016605226933	NaN
279	310	74.7672078882925	NaN
279	320	73.967684053397	NaN
279	330	74.8714522104027	NaN
279	340	75.0110246166882	NaN
279	350	74.3375033907296	NaN
279	360	75.47498059933	NaN
279	370	74.5804549706401	NaN
279	380	74.3786602692029	NaN
279	390	75.0361056119132	NaN
279	400	74.0961361045323	NaN
279	410	74.5000886529867	NaN
279	420	74.4635998484226	NaN
279	430	75.2740716035588	NaN
279	440	74.7231738212185	NaN
279	450	74.7753611674316	NaN
279	460	75.1053328609627	NaN
279	470	74.5204265395979	NaN
279	480	74.0760341829836	NaN
279	490	74.5340044892566	NaN
279	500	74.7898406062875	NaN
279	510	74.435426057343	NaN
279	520	74.2282393446384	NaN
279	530	74.8499599547073	NaN
279	540	75.0773915304168	NaN
279	550	74.785516673069	NaN
279	560	74.7133409261226	NaN
279	570	74.2711475199697	NaN
279	580	74.6819753132751	NaN
279	590	75.0852179718967	NaN
279	600	75.1578760383718	NaN
279	610	75.0745840817941	NaN
279	620	74.9214000523654	NaN
279	630	74.1872559588618	NaN
279	640	74.3615637902329	NaN
279	650	74.3452188548768	NaN
279	660	75.1072466968456	NaN
279	670	73.8662435256873	NaN
279	680	74.6079184918211	NaN
279	690	74.6412670000186	NaN
279	700	73.812153244728	NaN
279	710	75.1936888270824	NaN
279	720	74.6892649023419	NaN
279	730	74.6127236109506	NaN
279	740	74.0390256030816	NaN
279	750	74.5450693425941	NaN
279	760	74.2035724067448	NaN
279	770	75.0476271600217	NaN
279	780	75.1817433793049	NaN
279	790	74.1852481157418	NaN
279	800	74.7180672023232	NaN
279	810	74.5413651382806	NaN
279	820	74.4662447272504	NaN
279	830	74.4815198651825	NaN
279	840	74.3244425709126	NaN
279	850	74.6197246342104	NaN
279	860	74.6327480084951	NaN
279	870	75.7172913518081	NaN
279	880	74.8678070537548	NaN
279	890	73.5564516817289	NaN
279	900	73.4413694845356	NaN
279	910	74.0389731375435	NaN
279	920	75.0099143981883	NaN
279	930	75.2036447126272	NaN
279	940	75.2956650293076	NaN
279	950	74.8602174879466	NaN
279	960	74.4216266654791	NaN
279	970	73.9170408051137	NaN
279	980	74.6533857366768	NaN
279	990	74.3581034264092	NaN
279	1000	74.5270748295183	NaN
279	1010	74.6776983722041	NaN
279	1020	74.5054349974484	NaN
279	1030	75.2736115905108	NaN
279	1040	74.9662540363833	NaN
279	1050	74.79899788275	NaN
279	1060	74.3788378234611	NaN
279	1070	74.5786368475997	NaN
279	1080	74.7997831710876	NaN
279	1090	74.3146545819823	NaN
279	1100	74.4319156399171	NaN
279	1110	74.582462776006	NaN
279	1120	74.5534875639765	NaN
279	1130	74.5859356964344	NaN
279	1140	75.4176921035322	NaN
279	1150	74.4610534684329	NaN
279	1160	74.2622148470076	NaN
279	1170	74.5005185107972	NaN
279	1180	74.5032287623859	NaN
279	1190	75.3115754676143	NaN
279	1200	74.4092296517959	NaN
279	1210	74.3582793984567	NaN
279	1220	74.8563479816374	NaN
279	1230	74.4500107322392	NaN
279	1240	74.7359972909983	NaN
279	1250	74.7364192101528	NaN
279	1260	75.2462842242831	NaN
279	1270	73.5578419081041	NaN
279	1280	74.3071427332658	NaN
279	1290	74.3511711875543	NaN
279	1300	74.6118418676476	NaN
279	1310	74.4722244065778	NaN
279	1320	74.7405787010839	NaN
279	1330	74.2450570753461	NaN
279	1340	74.1139937737233	NaN
279	1350	75.2551823147885	NaN
279	1360	74.9404378911018	NaN
279	1370	75.282411850526	NaN
279	1380	74.5114095983831	NaN
279	1390	74.1670738361672	NaN
279	1400	75.4809174748254	NaN
279	1410	74.2200532439368	NaN
279	1420	74.8008164018156	NaN
279	1430	74.1988187933209	NaN
279	1440	74.1862702166161	NaN
279	1450	74.7798901876523	NaN
279	1460	74.6466881764427	NaN
279	1470	74.1178756187897	NaN
279	1480	74.8914632439425	NaN
279	1490	74.6123182790785	NaN
279	1500	74.8910251813808	NaN
279	1510	75.3513492416636	NaN
279	1520	74.3657965763387	NaN
279	1530	74.2947850390335	NaN
279	1540	73.7869165953311	NaN
279	1550	74.7227133802962	NaN
279	1560	74.5461497740725	NaN
279	1570	74.0264778608835	NaN
279	1580	74.8126095472685	NaN
279	1590	74.6171180813313	NaN
279	1600	74.5424390309786	NaN
279	1610	74.2466465238363	NaN
279	1620	74.5314961551592	NaN
279	1630	74.5324717794611	NaN
279	1640	74.0212625996958	NaN
279	1650	74.0211075706425	NaN
279	1660	74.7498850158233	NaN
279	1670	74.9588831424209	NaN
279	1680	74.7376516088522	NaN
279	1690	74.6009249355756	NaN
279	1700	74.4916815544771	NaN
279	1710	74.085883970043	NaN
279	1720	74.4347935609285	NaN
279	1730	74.4373973942245	NaN
279	1740	75.3400668108155	NaN
279	1750	75.0660388229886	NaN
279	1760	74.9480407895728	NaN
279	1770	74.804535454722	NaN
279	1780	74.0431289108546	NaN
279	1790	75.0540478149964	NaN
279	1800	74.2712238756581	NaN
279	1810	74.8952731889894	NaN
279	1820	74.6447168395612	NaN
279	1830	74.5434117815799	NaN
279	1840	73.9076976685503	NaN
279	1850	74.6240611770182	NaN
279	1860	75.0580500626342	NaN
279	1870	74.4750171837535	NaN
279	1880	74.204976117189	NaN
279	1890	74.9865461118517	NaN
279	1900	74.4835596066707	NaN
279	1910	74.4347935609285	NaN
279	1920	74.1862880990246	NaN
279	1930	73.3921635393162	NaN
279	1940	75.0483197459756	NaN
279	1950	74.4262263972916	NaN
279	1960	75.1982885709649	NaN
279	1970	75.4506400023528	NaN
279	1980	74.2125161892903	NaN
279	1990	75.0614704296158	NaN
279	2000	74.2141934334444	NaN
279	2010	74.269652939938	NaN
279	2020	73.8566563364333	NaN
279	2030	74.8195091630922	NaN
279	2040	75.0599486496537	NaN
279	2050	75.0129008154585	NaN
279	2060	74.4323751893796	NaN
279	2070	74.4713482575763	NaN
279	2080	74.0490964451441	NaN
279	2090	75.22763180265	NaN
279	2100	74.4458278932337	NaN
279	2110	74.7271923616313	NaN
279	2120	74.9839520945184	NaN
279	2130	74.4337770871837	NaN
279	2140	75.1922207307592	NaN
279	2150	74.7459123911278	NaN
279	2160	74.4270544570524	NaN
279	2170	73.7398981366271	NaN
279	2180	74.9564417064431	NaN
279	2190	74.9850530082082	NaN
279	2200	75.5108590191388	NaN
279	2210	74.7459123911278	NaN
279	2220	74.1816371538626	NaN
279	2230	74.0916752217613	NaN
279	2240	74.5526163547412	NaN
279	2250	74.2682042055852	NaN
279	2260	74.2530921248086	NaN
279	2270	74.4026925519246	NaN
279	2280	75.2491024781131	NaN
279	2290	74.6723156191633	NaN
279	2300	73.9836235862143	NaN
279	2310	75.2525856576937	NaN
279	2320	74.4124818249128	NaN
279	2330	74.2101428274881	NaN
279	2340	74.6548748511219	NaN
279	2350	73.9412925807002	NaN
279	2360	74.589519298747	NaN
279	2370	75.4413099174096	NaN
279	2380	74.5940011834693	NaN
279	2390	73.8564875169715	NaN
279	2400	75.4015702461061	NaN
279	2410	74.6957850832345	NaN
279	2420	75.3550358119952	NaN
279	2430	74.9270632601191	NaN
279	2440	75.090012764673	NaN
279	2450	74.3118338054203	NaN
279	2460	74.2318581806502	NaN
279	2470	74.129889392256	NaN
279	2480	73.5692732307073	NaN
279	2490	74.2334007875742	NaN
279	2500	75.5014293605458	NaN
279	2510	73.6540499713361	NaN
279	2520	74.0533871802871	NaN
279	2530	74.2835280954674	NaN
279	2540	74.0118701254376	NaN
279	2550	75.3074014852192	NaN
279	2560	73.7945206788453	NaN
279	2570	75.3582432790707	NaN
279	2580	74.3368513441481	NaN
279	2590	74.1755373540379	NaN
279	2600	74.8199072847624	NaN
279	2610	74.8967347185467	NaN
279	2620	74.8126095472685	NaN
279	2630	74.9734300064182	NaN
279	2640	74.6156231669204	NaN
279	2650	73.8179030448036	NaN
279	2660	73.0981555967228	NaN
279	2670	74.7275643498943	NaN
279	2680	74.0210441290992	NaN
279	2690	75.5899149882852	NaN
279	2700	73.9962952802068	NaN
279	2710	74.8363271941237	NaN
279	2720	74.191436608221	NaN
279	2730	74.9852168936093	NaN
279	2740	74.5719563055895	NaN
279	2750	74.475374277911	NaN
279	2760	74.5842195410678	NaN
279	2770	74.6321864591494	NaN
279	2780	74.4714769968059	NaN
279	2790	73.5849663490029	NaN
279	2800	73.896692004626	NaN
279	2810	74.2367721512223	NaN
279	2820	74.677729973512	NaN
279	2830	74.8403652153979	NaN
279	2840	74.4914450372272	NaN
279	2850	74.4938644479915	NaN
279	2860	74.5494739674986	NaN
279	2870	74.4614915116647	NaN
280	20	461.368395273096	18
280	30	454.217956825004	18
280	40	443.554332342843	18
280	50	435.489034087442	18
280	60	436.817648121106	18
280	70	444.253341682238	18
280	80	447.412305895707	18
280	90	451.45347638189	18
280	100	450.565628088742	18
280	110	440.59547607967	18
280	120	432.048819566902	18
280	130	425.061670135011	18
280	140	425.726847473936	18
280	150	431.463186070275	18
280	160	434.268824666408	18
280	170	420.94010099978	18
280	180	422.613253372679	18
280	190	412.882857858849	18
280	200	406.258525574984	18
280	210	410.467157665518	18
280	220	415.26893030091	18
280	230	418.184402602144	18
280	240	420.041486341424	18
280	250	417.785682193467	18
280	260	402.419651724104	18
280	270	386.595549813867	18
280	280	374.316295098846	18
280	290	365.575941350712	18
280	300	367.846195302574	18
280	310	369.315946940891	18
280	320	372.203884187392	18
280	330	366.77421902174	18
280	340	353.06816994771	18
280	350	348.404094894754	18
280	360	352.521209038917	18
280	370	359.961648871736	18
280	380	361.79092480827	18
280	390	352.108345399505	18
280	400	342.904838335083	18
280	410	344.502335013411	18
280	420	346.937188376681	18
280	430	336.280547786541	18
280	440	323.221162684296	18
280	450	327.102348739345	18
280	460	340.864890349958	18
280	470	347.196566206117	18
281	10	514.32508739466	18
281	20	521.309146741883	18
281	30	526.936270943155	18
281	40	534.47735132594	18
281	50	542.98004120212	18
281	60	543.726221792834	18
281	70	552.145169966889	18
281	80	560.61910630706	18
281	90	563.690848455716	18
281	100	561.058372105361	18
281	110	566.077220743665	18
281	120	572.540506501564	18
281	130	575.121390715321	18
281	140	585.382010587223	18
281	150	589.343039464615	18
281	160	591.351386759807	18
281	170	590.897664132167	18
281	180	595.681415971508	18
281	190	599.079571532235	18
281	200	602.941737625723	18
281	210	608.813415087286	18
281	220	612.907002592946	18
281	230	616.449700306557	18
281	240	619.468634072596	18
281	250	619.736782093884	18
281	260	618.493642206006	18
281	270	615.56672334701	18
281	280	611.873308241622	18
281	290	606.802444704226	18
281	300	600.336981271372	18
281	310	591.621463918837	18
281	320	586.945354708576	18
281	330	582.415597821569	18
281	340	570.758959664769	18
281	350	562.641060772852	18
281	360	566.811301710764	18
281	370	571.132359337092	18
281	380	572.231408893469	18
281	390	571.417164057754	18
281	400	569.613936053241	18
282	480	329.792776935775	18
282	490	328.108334626733	18
282	500	333.822849580495	18
282	510	339.984965181963	18
282	520	345.122489784141	18
282	530	348.26275331557	18
282	540	342.122993856804	18
282	550	326.552812440657	18
282	560	319.1594543246	18
282	570	315.051157686846	18
282	580	317.654237817963	18
282	590	320.063438419191	18
282	600	320.073075420416	18
282	610	316.694048269182	18
282	620	316.393581077497	18
282	630	313.976482250376	18
282	640	315.750199270059	18
282	650	310.71488797458	18
282	660	309.532636232244	18
282	670	306.944774872025	18
282	680	300.157220758145	18
282	690	289.327592704049	18
282	700	283.647223820933	18
282	710	282.533126445177	18
282	720	280.563930010924	18
282	730	281.830463116183	18
282	740	285.795871049984	18
282	750	287.830119459018	18
282	760	280.522160480337	18
282	770	272.133927719987	18
282	780	265.424377778429	18
282	790	263.416753359802	18
282	800	273.469300197124	18
282	810	280.00459846662	18
282	820	284.783782030193	18
282	830	278.35992709816	18
282	840	266.19705460866	18
282	850	264.624680227509	18
282	860	264.404340966963	18
282	870	273.364079903936	18
282	880	280.126827035427	18
282	890	281.044630483789	18
282	900	274.461785899934	18
282	910	262.857765576497	18
282	920	257.346114245842	18
282	930	252.27817892512	18
282	940	246.659417617796	18
282	950	246.717488376032	18
282	960	240.333741819246	18
282	970	233.902412090562	18
282	980	228.247744518917	18
282	990	224.753370063272	18
282	1000	223.258943412017	18
282	1010	219.152878155614	18
282	1020	218.050536620056	18
282	1030	212.822525211609	18
282	1040	205.937872507743	18
282	1050	203.432455418594	18
282	1060	200.850960583987	NaN
282	1070	196.55785413445	NaN
282	1080	190.738920008383	NaN
282	1090	184.115596734446	NaN
282	1100	177.580672455018	NaN
282	1110	172.882226836724	NaN
282	1120	170.913256085786	NaN
282	1130	168.422797790981	NaN
282	1140	165.445181744607	NaN
282	1150	162.575308321527	NaN
282	1160	161.967687718603	NaN
282	1170	161.048253204384	NaN
282	1180	158.236864613282	NaN
282	1190	153.152920107687	NaN
282	1200	144.979957787936	NaN
282	1210	141.682273102072	NaN
282	1220	143.153048071608	NaN
282	1230	148.451808513904	NaN
282	1240	152.740938345562	NaN
282	1250	151.473048751419	NaN
282	1260	151.311461749164	NaN
282	1270	156.14494683855	NaN
282	1280	153.129706313491	NaN
282	1290	138.013155927698	NaN
283	600	538.416506314688	18
283	610	524.897588937304	18
283	620	519.879397324704	18
283	630	518.156070067992	18
283	640	512.543113878199	18
283	650	511.692603599342	18
283	660	507.13325143514	18
283	670	503.407346857138	18
283	680	496.386673731517	18
283	690	493.522207100744	18
283	700	490.599151836062	18
283	710	490.714061631547	18
283	720	485.956547470793	18
283	730	473.936198136014	18
283	740	459.357643805879	18
283	750	459.215013521683	18
283	760	459.912746929113	18
283	770	453.433141130831	18
283	780	451.838271995875	18
283	790	449.624176406335	18
283	800	444.458953564168	18
283	810	438.315447560919	18
283	820	428.053463974521	18
283	830	421.908622180596	18
283	840	422.640965445036	18
283	850	423.082334325098	18
283	860	426.064510879225	18
283	870	438.020002085525	18
283	880	448.54356029996	18
283	890	458.198555851214	18
284	1020	684.775217261767	18
284	1030	689.444836482236	18
284	1040	697.732339794981	18
284	1050	702.465554721273	18
284	1060	702.212728393126	18
284	1070	701.304459351521	18
284	1080	702.295599187116	18
284	1090	702.752485826804	18
284	1100	707.225970237902	18
284	1110	713.766394964764	18
284	1120	721.41369306954	18
284	1130	731.955410708749	18
284	1140	736.861305147791	18
284	1150	738.075529600283	18
284	1160	735.444486695596	18
284	1170	733.17976667882	18
284	1180	730.177782790076	18
284	1190	724.769657173605	18
284	1200	718.71527034589	18
284	1210	715.595470395019	18
284	1220	715.413210122715	18
284	1230	717.090749304289	18
284	1240	728.393335682054	18
284	1250	742.88105777844	18
284	1260	756.096189121887	18
284	1270	762.409801344131	18
284	1280	772.018310087988	18
284	1290	775.02017956744	18
284	1300	774.035161618773	18
284	1310	773.287350797605	18
284	1320	774.066867050932	18
284	1330	783.031839861647	18
284	1340	794.844910463589	18
284	1350	800.474778517734	18
284	1360	804.338525984079	18
284	1370	806.531118719229	18
284	1380	808.40570856986	18
284	1390	813.664148239598	18
284	1400	819.646374901355	18
284	1410	824.525000528414	18
284	1420	836.679422456167	18
284	1430	853.752224557483	18
284	1440	862.634113911307	18
284	1450	865.511094530935	18
284	1460	869.632639620215	18
284	1470	873.73639548187	18
284	1480	881.776049062627	18
284	1490	896.225951081022	18
285	1160	471.987723889867	18
285	1170	483.093220133588	18
285	1180	486.962427928391	18
285	1190	476.65301178186	18
285	1200	461.29412535893	18
285	1210	453.136768255455	18
285	1220	449.249651740605	18
285	1230	452.183638366898	18
285	1240	443.996516676301	18
285	1250	428.655798627269	18
285	1260	415.207649519929	18
285	1270	408.576290209519	18
285	1280	406.708558729408	18
285	1290	397.923868598766	18
285	1300	386.216534052107	18
285	1310	377.169655933985	18
285	1320	379.033460310611	18
285	1330	385.705275162972	18
285	1340	385.330468708206	18
285	1350	380.983418103337	18
285	1360	372.353166538132	18
285	1370	357.434436601267	18
285	1380	346.674246084632	18
285	1390	338.262786874961	18
285	1400	331.836774085109	18
285	1410	337.198967669252	18
285	1420	342.299323202698	18
285	1430	344.856047590068	18
285	1440	334.474892548508	18
285	1450	318.127983127297	18
285	1460	307.39866081154	18
285	1470	297.567058263137	18
285	1480	299.759423588665	18
285	1490	305.946827725264	18
285	1500	316.671710541951	18
285	1510	325.328985804809	18
285	1520	333.371023965885	18
285	1530	340.444080907022	18
285	1540	343.86673505999	18
285	1550	329.326799437117	18
285	1560	312.188935956283	18
285	1570	300.473473265012	18
285	1580	289.728610429633	18
285	1590	283.414830660682	18
285	1600	274.556814952399	18
285	1610	266.712034041101	18
285	1620	253.703454148676	18
285	1630	241.580230493106	18
285	1640	228.504816709223	18
285	1650	217.401819582453	18
285	1660	211.240219411169	18
285	1670	211.596344060299	18
285	1680	212.012135525943	18
285	1690	203.890230398987	18
285	1700	199.85765624777	NaN
286	1930	144.971305670647	NaN
286	1940	158.564161958352	NaN
286	1950	167.953795629213	NaN
286	1960	169.244412717307	NaN
286	1970	171.485647317661	NaN
286	1980	183.479275933388	NaN
286	1990	187.955412111154	NaN
286	2000	195.543219233219	NaN
286	2010	198.140066172321	NaN
286	2020	214.309256966485	18
286	2030	219.556270345875	18
286	2040	219.429401853253	18
286	2050	224.565065088988	18
286	2060	229.634656946631	18
286	2070	241.084584279095	18
286	2080	244.809978808342	18
286	2090	255.514963865421	18
286	2100	264.900469748856	18
286	2110	274.537446012145	18
286	2120	279.62702651748	18
286	2130	291.374153064414	18
286	2140	290.560956099851	18
286	2150	295.314776208446	18
286	2160	306.273485297129	18
286	2170	298.791911343453	18
286	2180	304.421278056522	18
286	2190	314.424395356459	18
286	2200	304.955019462527	18
286	2210	301.884808940189	18
286	2220	310.095637137404	18
286	2230	321.418505327262	18
286	2240	332.478102286299	18
286	2250	341.905765386754	18
286	2260	349.18521391441	18
286	2270	359.926613286095	18
286	2280	365.762146462456	18
286	2290	370.15339788827	18
286	2300	373.289467637901	18
286	2310	371.261900728438	18
287	2100	126.874801897214	NaN
287	2110	116.329626231149	NaN
287	2120	109.830450674363	NaN
287	2130	111.963904602805	NaN
287	2140	103.515931911393	NaN
287	2150	105.789154495772	NaN
287	2160	112.328311009696	NaN
287	2170	120.616922332974	NaN
287	2180	124.082149203214	NaN
287	2190	124.182807713098	NaN
287	2200	124.889374627986	NaN
287	2210	123.209938438123	NaN
287	2220	118.021982630083	NaN
287	2230	117.640906857034	NaN
287	2240	123.51625112612	NaN
287	2250	130.350126835901	NaN
287	2260	134.285003186731	NaN
287	2270	138.057209482078	NaN
287	2280	145.977164296045	NaN
287	2290	148.243447025171	NaN
287	2300	148.742251089926	NaN
287	2310	147.817598956034	NaN
287	2320	155.943471834778	NaN
287	2330	156.255498804499	NaN
287	2340	150.769048294131	NaN
287	2350	147.574106301012	NaN
287	2360	154.431901644191	NaN
287	2370	166.070938286986	NaN
287	2380	173.766066576751	NaN
287	2390	165.053478093821	NaN
287	2400	156.528772019215	NaN
287	2410	158.685251972154	NaN
287	2420	169.526770556851	NaN
287	2430	172.686599314482	NaN
287	2440	174.07096577814	NaN
287	2450	167.1684250873	NaN
287	2460	168.118331125074	NaN
287	2470	176.523086016403	NaN
287	2480	176.484352894952	NaN
287	2490	175.610893594736	NaN
287	2500	173.847684824821	NaN
287	2510	175.575701122225	NaN
287	2520	182.366752156676	NaN
287	2530	186.205602574649	NaN
287	2540	183.563527578056	NaN
287	2550	184.21166385247	NaN
287	2560	187.655684372598	NaN
287	2570	189.464752618238	NaN
287	2580	187.095608685716	NaN
287	2590	190.431694195778	NaN
287	2600	191.846413625498	NaN
287	2610	193.728360626082	NaN
287	2620	195.525092087096	NaN
287	2630	194.065031075772	NaN
287	2640	192.766691186161	NaN
287	2650	192.812279472603	NaN
287	2660	191.400934597691	NaN
287	2670	191.740446105198	NaN
287	2680	191.177201110117	NaN
287	2690	190.519349045642	NaN
287	2700	194.063193100517	NaN
287	2710	194.277809728206	NaN
287	2720	193.378459137723	NaN
287	2730	200.669616658115	NaN
287	2740	205.126389174783	18
287	2750	208.699530892833	18
287	2760	211.049354191621	18
287	2770	216.374334661953	18
287	2780	222.758491152697	18
287	2790	227.86724546936	18
287	2800	229.903392813431	18
287	2810	230.17605935662	18
287	2820	231.298703320441	18
287	2830	236.322778211273	18
287	2840	241.456408849519	18
287	2850	243.309226813163	18
287	2860	246.719029058499	18
287	2870	250.890199622747	18
288	2420	1191.32462381992	18
288	2430	1193.76396583839	18
288	2440	1199.44875384374	NaN
288	2450	1206.2607793474	NaN
288	2460	1215.08769572116	NaN
288	2470	1214.56105270129	NaN
288	2480	1217.94333531702	NaN
288	2490	1220.30681841976	NaN
288	2500	1229.97925821987	NaN
288	2510	1229.45301195183	NaN
288	2520	1223.71477770166	NaN
288	2530	1219.29048660459	NaN
288	2540	1224.09267959715	NaN
288	2550	1228.55630281021	NaN
288	2560	1228.32264217417	NaN
288	2570	1215.52905100817	NaN
288	2580	1204.5932215647	NaN
288	2590	1198.91552149459	NaN
288	2600	1192.1794840043	18
288	2610	1190.7446321793	18
288	2620	1190.88841131816	18
288	2630	1197.4335518959	NaN
288	2640	1199.43373946313	NaN
288	2650	1205.24521974311	NaN
288	2660	1205.27515030128	NaN
288	2670	1214.92308013472	NaN
288	2680	1226.52541490284	NaN
288	2690	1235.83420196368	NaN
288	2700	1236.82513022093	NaN
288	2710	1233.60067057403	NaN
288	2720	1235.76747575659	NaN
288	2730	1240.90021669477	NaN
288	2740	1238.84602176569	NaN
288	2750	1239.38183686096	NaN
288	2760	1248.57901344587	NaN
288	2770	1251.56325608548	NaN
288	2780	1257.20252270307	NaN
288	2790	1268.13356480801	NaN
288	2800	1274.45075382425	NaN
288	2810	1275.20580730688	NaN
289	1290	1324.55044723239	NaN
289	1300	1321.19971715564	NaN
289	1310	1309.62287985664	NaN
289	1320	1299.68507871827	NaN
289	1330	1299.06204591431	NaN
289	1340	1293.06279472457	NaN
289	1350	1290.26028891939	NaN
289	1360	1290.65060989969	NaN
289	1370	1280.37146945271	NaN
289	1380	1277.87525650804	NaN
289	1390	1278.8301251251	NaN
289	1400	1271.03795163822	NaN
289	1410	1270.73779988572	NaN
289	1420	1265.64071174047	NaN
289	1430	1265.915644202	NaN
289	1440	1257.73073572189	NaN
289	1450	1272.4146994269	NaN
289	1460	1266.54827893666	NaN
289	1470	1257.83973577287	NaN
289	1480	1256.97232576053	NaN
289	1490	1256.81521955477	NaN
289	1500	1254.71319799631	NaN
289	1510	1258.38125425671	NaN
289	1520	1259.97940337759	NaN
289	1530	1261.20202356291	NaN
289	1540	1257.13979439237	NaN
289	1550	1256.67982231479	NaN
289	1560	1249.97808707535	NaN
289	1570	1254.373301713	NaN
289	1580	1250.52742543646	NaN
289	1590	1245.38236074731	NaN
289	1600	1242.17420182938	NaN
289	1610	1236.38889527766	NaN
289	1620	1236.27632293415	NaN
289	1630	1233.43960405215	NaN
289	1640	1229.53735932685	NaN
289	1650	1225.93130328766	NaN
289	1660	1225.01870119427	NaN
289	1670	1222.40355943186	NaN
289	1680	1216.12012501667	NaN
289	1690	1210.67475761202	NaN
289	1700	1211.65292546498	NaN
289	1710	1204.22248252651	NaN
289	1720	1207.36565153077	NaN
289	1730	1202.09544318538	NaN
289	1740	1202.59460473223	NaN
289	1750	1201.04513964083	NaN
289	1760	1200.73171388698	NaN
289	1770	1202.30136910419	NaN
289	1780	1201.45893523012	NaN
289	1790	1200.848620737	NaN
289	1800	1197.99626660504	NaN
289	1810	1208.23553790975	NaN
290	2460	28.7723068644379	NaN
290	2470	30.7165880211205	NaN
290	2480	32.4847924989043	NaN
290	2490	37.7159584800317	NaN
290	2500	45.4742061340935	NaN
290	2510	51.0323845206575	NaN
290	2520	52.8805832163728	NaN
290	2530	49.4838437308256	NaN
290	2540	41.3247877508647	NaN
290	2550	37.2334215618426	NaN
290	2560	37.0286538946973	NaN
290	2570	39.0221265991181	NaN
290	2580	46.5310995826713	NaN
290	2590	50.9191437635931	NaN
290	2600	47.3827539877116	NaN
290	2610	48.658375293747	NaN
290	2620	54.8059490088978	NaN
290	2630	47.3903943144322	NaN
290	2640	45.6570518025244	NaN
290	2650	50.6483458857042	NaN
290	2660	52.1725367122764	NaN
290	2670	48.2906110526172	NaN
290	2680	49.0806688817848	NaN
290	2690	51.2926716055905	NaN
290	2700	44.4402339484045	NaN
290	2710	50.270958850474	NaN
290	2720	52.4007717533871	NaN
290	2730	54.37418432622	NaN
290	2740	51.6289341513798	NaN
290	2750	52.4245733522366	NaN
290	2760	52.790738103249	NaN
290	2770	54.1736495345686	NaN
290	2780	54.4212838617888	NaN
290	2790	56.8532023978744	NaN
290	2800	54.7120711760068	NaN
290	2810	53.2141915393731	NaN
290	2820	48.0039610573971	NaN
290	2830	50.6125304491842	NaN
290	2840	44.7862624814714	NaN
290	2850	38.6014350694274	NaN
290	2860	43.1771873797293	NaN
290	2870	39.7773856838202	NaN
291	20	255.494402985947	23.8507462686567
291	30	258.223864121026	23.8507462686567
291	40	261.330184814321	23.8507462686567
291	50	262.009908149384	23.8507462686567
291	60	266.88273962582	23.8507462686567
291	70	269.761256146619	23.8507462686567
291	80	270.443384254115	23.8507462686567
291	90	271.150058021256	23.8507462686567
291	100	269.720998891857	23.8507462686567
291	110	256.653814536862	23.8507462686567
291	120	250.923196166092	23.8507462686567
291	130	256.09714334282	23.8507462686567
291	140	257.352820669014	23.8507462686567
291	150	267.217075750565	23.8507462686567
291	160	265.485481890676	23.8507462686567
291	170	262.13603005185	23.8507462686567
291	180	256.278760602072	23.8507462686567
291	190	246.557236595209	23.8507462686567
291	200	253.796154849603	23.8507462686567
291	210	255.518908413053	23.8507462686567
291	220	250.604549045855	23.8507462686567
291	230	250.5766150712	23.8507462686567
291	240	247.328151991263	23.8507462686567
291	250	250.830588372925	23.8507462686567
291	260	243.327491210581	23.8507462686567
291	270	241.895358215134	23.8507462686567
291	280	232.179138308272	23.8507462686567
291	290	228.844832202164	23.8507462686567
291	300	225.959118661716	23.8507462686567
291	310	227.489635291549	23.8507462686567
291	320	226.717197027011	23.8507462686567
291	330	228.492388701051	23.8507462686567
291	340	230.51984904449	23.8507462686567
292	2260	453.453099899412	23.8507462686567
292	2270	465.371394846241	23.8507462686567
292	2280	476.724461355163	23.8507462686567
292	2290	491.08439000776	23.8507462686567
292	2300	505.09444891249	23.8507462686567
292	2310	519.203084860872	23.8507462686567
292	2320	536.146415124207	23.8507462686567
292	2330	550.60709852248	23.8507462686567
292	2340	564.884361533354	23.8507462686567
292	2350	576.432490614422	23.8507462686567
292	2360	588.48704334723	23.8507462686567
292	2370	600.8136604026	23.8507462686567
292	2380	616.028198760199	23.8507462686567
292	2390	628.134812140565	23.8507462686567
292	2400	640.984144174504	23.8507462686567
292	2410	651.373517849829	23.8507462686567
292	2420	660.337542224035	23.8507462686567
292	2430	669.150143679577	23.8507462686567
292	2440	681.591439335439	23.8507462686567
292	2450	698.579140039356	23.8507462686567
292	2460	710.985722183954	23.8507462686567
292	2470	722.495032051978	23.8507462686567
292	2480	733.653348192424	23.8507462686567
292	2490	748.332355595415	23.8507462686567
292	2500	762.38875425133	23.8507462686567
292	2510	772.832045987002	23.8507462686567
292	2520	787.926625293703	23.8507462686567
292	2530	801.919163211371	23.8507462686567
292	2540	814.091679274356	23.8507462686567
292	2550	828.666525665663	23.8507462686567
292	2560	839.42920716625	23.8507462686567
292	2570	848.981819353759	23.8507462686567
292	2580	851.574179175701	23.8507462686567
292	2590	854.081197387617	23.8507462686567
292	2600	860.10741174961	23.8507462686567
292	2610	864.899562879046	23.8507462686567
292	2620	867.792494571318	23.8507462686567
292	2630	866.544593226606	23.8507462686567
292	2640	863.24965756762	23.8507462686567
292	2650	853.230500064089	23.8507462686567
292	2660	849.000348882488	23.8507462686567
292	2670	840.833968492794	23.8507462686567
292	2680	833.986846866442	23.8507462686567
292	2690	826.383044736021	23.8507462686567
292	2700	814.691562865355	23.8507462686567
292	2710	808.74702818617	23.8507462686567
292	2720	798.046169610493	23.8507462686567
292	2730	782.998542464207	23.8507462686567
292	2740	767.088445630971	23.8507462686567
292	2750	752.942359660137	23.8507462686567
292	2760	744.144307223819	23.8507462686567
292	2770	733.682781915119	23.8507462686567
292	2780	720.804119247299	23.8507462686567
292	2790	705.468027488696	23.8507462686567
292	2800	692.504146609824	23.8507462686567
292	2810	683.167879604095	23.8507462686567
292	2820	672.831412162466	23.8507462686567
292	2830	668.937844657405	23.8507462686567
292	2840	669.470649353786	23.8507462686567
292	2850	661.791994324028	23.8507462686567
292	2860	646.603209617354	23.8507462686567
292	2870	632.19964682751	23.8507462686567
293	230	729.257402606185	20.8507462686567
293	240	732.248524148914	20.8507462686567
293	250	728.540527070323	20.8507462686567
293	260	729.664005929716	20.8507462686567
293	270	731.133641905776	20.8507462686567
293	280	736.779009628082	20.8507462686567
293	290	738.354899840781	20.8507462686567
293	300	737.290120138523	20.8507462686567
293	310	733.752911116738	20.8507462686567
293	320	744.24398467392	20.8507462686567
293	330	741.672638610151	20.8507462686567
293	340	734.299972551582	20.8507462686567
293	350	730.870092679171	20.8507462686567
293	360	725.949293224433	20.8507462686567
293	370	726.381548146329	20.8507462686567
293	380	726.002489221208	20.8507462686567
293	390	725.709222499075	20.8507462686567
293	400	719.860714185453	20.8507462686567
293	410	715.69299711727	20.8507462686567
293	420	705.362652448627	20.8507462686567
293	430	691.940435431664	20.8507462686567
293	440	689.851545543528	20.8507462686567
293	450	689.491472520072	20.8507462686567
293	460	685.234888410119	20.8507462686567
293	470	683.614382595168	20.8507462686567
293	480	687.640056770974	20.8507462686567
293	490	692.114375487143	20.8507462686567
293	500	696.598287145276	20.8507462686567
293	510	697.803565401798	20.8507462686567
293	520	702.645271033203	20.8507462686567
293	530	704.251854967931	20.8507462686567
293	540	702.831808665405	20.8507462686567
293	550	694.323245346836	20.8507462686567
293	560	686.368745690794	20.8507462686567
293	570	678.89145564107	20.8507462686567
293	580	665.171537496693	20.8507462686567
293	590	650.993673513367	20.8507462686567
293	600	641.759154102009	20.8507462686567
293	610	635.963865226537	20.8507462686567
294	220	669.926479433511	20.8507462686567
294	230	665.538637526772	20.8507462686567
294	240	663.949627611974	20.8507462686567
294	250	664.129911066016	20.8507462686567
294	260	667.913413040551	20.8507462686567
294	270	674.443631343471	20.8507462686567
294	280	682.24435866425	20.8507462686567
294	290	680.418721534278	20.8507462686567
294	300	673.868740559509	20.8507462686567
294	310	665.259022422027	20.8507462686567
294	320	654.465595256468	20.8507462686567
294	330	641.142531824039	20.8507462686567
294	340	635.327127396456	20.8507462686567
294	350	629.990436069032	20.8507462686567
294	360	632.127093003018	20.8507462686567
294	370	632.077926912233	20.8507462686567
294	380	627.321732635844	20.8507462686567
294	390	630.901752361811	20.8507462686567
294	400	627.779057629947	20.8507462686567
294	410	626.476286889525	20.8507462686567
294	420	623.248283388481	20.8507462686567
294	430	615.236694300625	20.8507462686567
294	440	609.339859893555	20.8507462686567
294	450	609.07889501498	20.8507462686567
294	460	609.373109460769	20.8507462686567
294	470	608.290380009638	20.8507462686567
294	480	608.498687220394	20.8507462686567
294	490	605.770489020395	20.8507462686567
294	500	599.137281781248	20.8507462686567
294	510	589.067098761659	20.8507462686567
294	520	580.859222683986	20.8507462686567
294	530	573.120456106942	20.8507462686567
294	540	569.107875490445	20.8507462686567
294	550	562.957404798647	20.8507462686567
294	560	556.103907146184	20.8507462686567
294	570	550.650615173603	20.8507462686567
294	580	547.629951723101	20.8507462686567
294	590	540.125554299853	20.8507462686567
294	600	538.241085421561	20.8507462686567
294	610	528.272871625702	20.8507462686567
294	620	520.20626282051	20.8507462686567
294	630	512.833234051715	20.8507462686567
294	640	506.810049284153	20.8507462686567
294	650	497.254327803481	20.8507462686567
294	660	491.692085798534	20.8507462686567
294	670	486.60918717221	20.8507462686567
294	680	480.665188476253	20.8507462686567
294	690	475.825230524915	20.8507462686567
294	700	473.21676690949	20.8507462686567
294	710	472.626581115566	20.8507462686567
294	720	470.852206886999	20.8507462686567
294	730	471.385145868664	20.8507462686567
294	740	470.753539625782	20.8507462686567
294	750	467.601284758683	20.8507462686567
294	760	462.463601080145	20.8507462686567
294	770	461.156911199605	20.8507462686567
294	780	456.978305420701	20.8507462686567
294	790	452.635258324736	20.8507462686567
294	800	448.734969751884	20.8507462686567
294	810	447.281864138903	20.8507462686567
294	820	442.62375682088	20.8507462686567
294	830	437.658371827429	20.8507462686567
294	840	432.804826924869	20.8507462686567
294	850	428.684484595941	20.8507462686567
294	860	425.390887698352	20.8507462686567
294	870	420.400718688398	20.8507462686567
294	880	418.765745422307	20.8507462686567
294	890	418.899682073309	20.8507462686567
294	900	418.537102478545	20.8507462686567
294	910	420.975837381108	20.8507462686567
294	920	424.657120043094	20.8507462686567
294	930	425.903852993681	20.8507462686567
294	940	423.665093338322	20.8507462686567
294	950	420.088903537054	20.8507462686567
294	960	414.337368214637	20.8507462686567
294	970	410.983074796112	20.8507462686567
294	980	412.361266909235	20.8507462686567
294	990	411.667702530089	20.8507462686567
294	1000	410.74729699739	20.8507462686567
294	1010	405.252270339039	20.8507462686567
294	1020	402.945771739442	20.8507462686567
294	1030	401.71459271975	20.8507462686567
294	1040	396.159044271155	20.8507462686567
294	1050	389.665893339897	20.8507462686567
294	1060	384.652320301082	20.8507462686567
294	1070	384.120985600815	20.8507462686567
294	1080	385.455132105976	20.8507462686567
294	1090	384.247666868572	20.8507462686567
294	1100	381.62082245312	20.8507462686567
294	1110	377.588798256231	20.8507462686567
294	1120	375.333767192789	20.8507462686567
294	1130	372.389298853434	20.8507462686567
294	1140	369.357957516366	20.8507462686567
294	1150	366.893651405061	20.8507462686567
294	1160	361.430155271533	20.8507462686567
294	1170	361.614961437663	20.8507462686567
294	1180	359.932252265093	20.8507462686567
294	1190	357.199710849736	20.8507462686567
295	630	597.73821593538	20.8507462686567
295	640	589.979144483823	20.8507462686567
295	650	587.931318086459	20.8507462686567
295	660	591.657017414292	20.8507462686567
295	670	603.939916378261	20.8507462686567
295	680	612.97423372912	20.8507462686567
295	690	622.208488786078	20.8507462686567
295	700	624.254261081917	20.8507462686567
295	710	617.97850569832	20.8507462686567
295	720	614.366118193135	20.8507462686567
295	730	597.959834895117	20.8507462686567
295	740	587.27515505778	20.8507462686567
295	750	582.705056406631	20.8507462686567
295	760	577.580397440935	20.8507462686567
295	770	564.265239209057	20.8507462686567
295	780	556.210896269887	20.8507462686567
295	790	553.339582451751	20.8507462686567
295	800	556.791168478938	20.8507462686567
295	810	562.592722304523	20.8507462686567
295	820	561.809025782258	20.8507462686567
295	830	560.603411354909	20.8507462686567
295	840	565.991586554073	20.8507462686567
295	850	567.84205051689	20.8507462686567
295	860	570.79035148516	20.8507462686567
295	870	574.930534039603	20.8507462686567
295	880	575.804385623776	20.8507462686567
295	890	570.25649033804	20.8507462686567
295	900	566.694284002055	20.8507462686567
295	910	563.405245809972	20.8507462686567
295	920	560.029700695454	20.8507462686567
295	930	552.233130980041	20.8507462686567
295	940	540.181469569344	20.8507462686567
295	950	526.654339375812	20.8507462686567
295	960	515.668155757246	20.8507462686567
295	970	505.42932996855	20.8507462686567
295	980	496.207555847565	20.8507462686567
295	990	491.882385508731	20.8507462686567
295	1000	487.633380195756	20.8507462686567
295	1010	480.405094082469	20.8507462686567
295	1020	477.150229677743	20.8507462686567
295	1030	476.678319512884	20.8507462686567
295	1040	479.556085070347	20.8507462686567
295	1050	491.018731259955	20.8507462686567
295	1060	497.718872781908	20.8507462686567
295	1070	499.038008868204	20.8507462686567
295	1080	497.559054695149	20.8507462686567
295	1090	496.132198412022	20.8507462686567
295	1100	495.744249360304	20.8507462686567
295	1110	492.836352452961	20.8507462686567
295	1120	491.737280987464	20.8507462686567
295	1130	480.424651344754	20.8507462686567
295	1140	465.302674960203	20.8507462686567
295	1150	449.971946531997	20.8507462686567
295	1160	437.367651954349	20.8507462686567
295	1170	426.014547364644	20.8507462686567
295	1180	421.414871330228	20.8507462686567
295	1190	411.671536500905	20.8507462686567
296	1340	378.709333031391	20.8507462686567
296	1350	392.314887672079	20.8507462686567
296	1360	402.096655765641	20.8507462686567
296	1370	404.910882168761	20.8507462686567
296	1380	414.581560844354	20.8507462686567
296	1390	418.68265651994	20.8507462686567
296	1400	427.51264245865	20.8507462686567
296	1410	433.453841092755	20.8507462686567
296	1420	443.823057057513	20.8507462686567
296	1430	450.639695338745	20.8507462686567
296	1440	459.912087227587	20.8507462686567
296	1450	469.663736031651	20.8507462686567
296	1460	478.374338524212	20.8507462686567
296	1470	483.67261292299	20.8507462686567
296	1480	492.38510839921	20.8507462686567
296	1490	493.596261052376	20.8507462686567
296	1500	497.158517324024	20.8507462686567
296	1510	498.000864899268	20.8507462686567
296	1520	502.882999896	20.8507462686567
296	1530	509.062998446594	20.8507462686567
296	1540	510.594391145308	20.8507462686567
296	1550	509.383878381281	20.8507462686567
296	1560	508.882941641368	20.8507462686567
296	1570	510.080069808809	20.8507462686567
296	1580	509.699555252706	20.8507462686567
296	1590	510.785534443456	20.8507462686567
296	1600	510.698995184532	20.8507462686567
296	1610	513.032902216755	20.8507462686567
296	1620	508.242402699661	20.8507462686567
296	1630	498.492480060083	20.8507462686567
296	1640	491.621645500879	20.8507462686567
297	1350	282.783299886964	20.8507462686567
297	1360	278.090909704179	20.8507462686567
297	1370	276.274883710065	20.8507462686567
297	1380	280.231756282024	20.8507462686567
297	1390	284.048743264277	20.8507462686567
297	1400	283.347345791453	20.8507462686567
297	1410	284.795551713818	20.8507462686567
297	1420	282.822014237427	20.8507462686567
297	1430	281.799046625658	20.8507462686567
297	1440	277.826501596214	20.8507462686567
297	1450	274.923403032658	20.8507462686567
297	1460	272.562914336802	20.8507462686567
297	1470	272.442803427644	20.8507462686567
297	1480	270.822299781877	20.8507462686567
297	1490	271.534559318809	20.8507462686567
297	1500	271.301388098328	20.8507462686567
297	1510	275.984397277339	20.8507462686567
297	1520	278.765940867478	20.8507462686567
297	1530	280.908143636082	20.8507462686567
297	1540	283.56030425108	20.8507462686567
297	1550	287.974561699004	20.8507462686567
297	1560	289.476945707208	20.8507462686567
297	1570	291.336263490248	20.8507462686567
297	1580	293.193875306753	20.8507462686567
297	1590	298.709325820936	20.8507462686567
297	1600	298.605450011971	20.8507462686567
297	1610	300.04764910743	20.8507462686567
297	1620	302.13435317119	20.8507462686567
297	1630	307.136922753865	20.8507462686567
297	1640	314.284235445782	20.8507462686567
297	1650	325.67702110188	20.8507462686567
297	1660	336.471462366075	20.8507462686567
297	1670	341.194278533007	20.8507462686567
297	1680	345.759266711306	20.8507462686567
297	1690	345.939042221516	20.8507462686567
297	1700	340.295190777149	20.8507462686567
297	1710	338.660745995368	20.8507462686567
297	1720	333.850230306225	20.8507462686567
297	1730	334.113079777285	20.8507462686567
297	1740	331.039455899088	20.8507462686567
297	1750	333.197920956069	20.8507462686567
297	1760	331.578997257969	20.8507462686567
297	1770	329.992308738776	20.8507462686567
297	1780	332.148416819698	20.8507462686567
297	1790	329.821815992034	20.8507462686567
297	1800	325.40583221425	20.8507462686567
297	1810	328.591395156997	20.8507462686567
297	1820	328.337608721445	20.8507462686567
297	1830	337.652068037132	20.8507462686567
297	1840	335.185955478394	20.8507462686567
297	1850	333.311761385083	20.8507462686567
297	1860	326.730834342718	20.8507462686567
297	1870	320.334024167552	20.8507462686567
297	1880	307.932594142416	20.8507462686567
297	1890	300.502172366308	20.8507462686567
297	1900	295.252602318607	20.8507462686567
297	1910	288.815902026182	20.8507462686567
297	1920	280.186536006265	20.8507462686567
297	1930	277.425372057051	20.8507462686567
297	1940	273.228025948422	20.8507462686567
297	1950	262.253672049683	20.8507462686567
297	1960	251.498074813897	20.8507462686567
297	1970	240.147066968488	20.8507462686567
297	1980	230.773031937164	20.8507462686567
297	1990	222.188505425589	20.8507462686567
297	2000	213.624037302968	20.8507462686567
297	2010	209.57604220753	20.8507462686567
297	2020	201.833078243173	20.8507462686567
297	2030	196.537582566449	20.8507462686567
297	2040	192.744556072535	20.8507462686567
297	2050	182.350634060042	20.8507462686567
297	2060	173.817166494087	20.8507462686567
297	2070	171.199954320637	20.8507462686567
297	2080	171.232132688716	20.8507462686567
297	2090	164.764007299702	NaN
297	2100	157.47298545699	NaN
297	2110	149.898335385795	NaN
297	2120	137.918568550137	NaN
297	2130	131.294536355773	NaN
297	2140	123.195122541961	NaN
297	2150	115.278309669353	NaN
297	2160	108.899151713628	NaN
297	2170	99.8457091810371	NaN
297	2180	92.3276434534429	NaN
297	2190	85.8541392293601	NaN
297	2200	76.2170145621944	NaN
297	2210	64.66855865528	NaN
297	2220	55.8092554364245	NaN
297	2230	50.4360484978392	NaN
297	2240	47.0187354997754	NaN
297	2250	44.3855339311482	NaN
297	2260	45.043095899594	NaN
297	2270	41.6886664306941	NaN
297	2280	38.1043512841919	NaN
297	2290	34.6358126326621	NaN
297	2300	30.8641211632498	NaN
298	1350	334.675243956227	20.8507462686567
298	1360	336.451197728737	20.8507462686567
298	1370	344.955257060645	20.8507462686567
298	1380	352.953551226798	20.8507462686567
298	1390	359.322594750283	20.8507462686567
298	1400	360.880730250279	20.8507462686567
298	1410	364.296741799213	20.8507462686567
298	1420	375.16023822888	20.8507462686567
298	1430	376.953383025047	20.8507462686567
298	1440	378.009092904368	20.8507462686567
298	1450	382.96983215188	20.8507462686567
298	1460	386.959329207391	20.8507462686567
298	1470	387.999120384529	20.8507462686567
298	1480	392.202530316448	20.8507462686567
298	1490	396.866318860039	20.8507462686567
298	1500	404.699151747606	20.8507462686567
298	1510	409.835636717572	20.8507462686567
298	1520	414.34633903374	20.8507462686567
298	1530	416.868854375205	20.8507462686567
298	1540	418.320892009185	20.8507462686567
298	1550	418.92493368392	20.8507462686567
298	1560	424.040259527576	20.8507462686567
298	1570	428.110476376744	20.8507462686567
298	1580	430.878442190621	20.8507462686567
298	1590	434.292696827478	20.8507462686567
298	1600	435.335341697622	20.8507462686567
298	1610	439.457287670501	20.8507462686567
298	1620	445.44700771537	20.8507462686567
298	1630	442.931557519798	20.8507462686567
298	1640	435.580090120547	20.8507462686567
299	1730	516.256027808054	20.8507462686567
299	1740	518.855796641892	20.8507462686567
299	1750	526.229154120243	20.8507462686567
299	1760	527.090561873006	20.8507462686567
299	1770	531.958449579881	20.8507462686567
299	1780	543.495017459618	20.8507462686567
299	1790	545.729545229559	20.8507462686567
299	1800	556.027807702318	20.8507462686567
299	1810	565.547980604145	20.8507462686567
299	1820	569.779653453727	20.8507462686567
299	1830	571.819222866302	20.8507462686567
299	1840	581.476919714117	20.8507462686567
299	1850	583.5250488416	20.8507462686567
299	1860	590.806663224209	20.8507462686567
299	1870	601.096047489291	20.8507462686567
299	1880	607.786730719761	20.8507462686567
299	1890	614.222580460482	20.8507462686567
299	1900	621.574706111807	20.8507462686567
299	1910	631.866225120863	20.8507462686567
299	1920	642.202360400046	20.8507462686567
299	1930	650.367999791649	20.8507462686567
299	1940	665.111464739781	20.8507462686567
299	1950	677.198899330628	20.8507462686567
299	1960	688.171343003638	20.8507462686567
299	1970	698.83772221958	20.8507462686567
299	1980	698.897174535571	20.8507462686567
299	1990	712.439025663608	20.8507462686567
299	2000	725.162777511766	20.8507462686567
299	2010	728.596857808807	20.8507462686567
299	2020	742.177103672245	20.8507462686567
299	2030	745.414180424648	20.8507462686567
299	2040	755.911149486957	20.8507462686567
299	2050	767.402645411717	20.8507462686567
299	2060	771.797416301298	20.8507462686567
299	2070	779.38071687158	20.8507462686567
299	2080	792.981572980715	20.8507462686567
299	2090	797.144363969864	20.8507462686567
299	2100	805.044429537923	20.8507462686567
299	2110	819.149068559723	20.8507462686567
299	2120	824.469891483286	20.8507462686567
299	2130	837.083910139797	20.8507462686567
299	2140	841.752269545219	20.8507462686567
299	2150	842.303709590053	20.8507462686567
299	2160	845.603096627155	20.8507462686567
299	2170	858.362069260539	20.8507462686567
299	2180	862.242775903263	20.8507462686567
299	2190	868.376337247552	20.8507462686567
299	2200	876.439089431215	20.8507462686567
299	2210	877.869851016022	20.8507462686567
299	2220	873.042715077573	20.8507462686567
299	2230	872.666243427325	20.8507462686567
299	2240	873.793821471952	20.8507462686567
299	2250	883.012719937298	20.8507462686567
299	2260	892.426663872198	20.8507462686567
299	2270	900.916071517266	20.8507462686567
299	2280	906.641078094483	20.8507462686567
299	2290	912.736369483073	20.8507462686567
299	2300	922.679016848138	20.8507462686567
299	2310	928.997249299353	20.8507462686567
299	2320	935.875952396474	20.8507462686567
299	2330	945.156911560072	20.8507462686567
299	2340	953.919309559832	20.8507462686567
299	2350	960.538978584847	20.8507462686567
299	2360	966.939766986956	20.8507462686567
299	2370	978.419529696945	20.8507462686567
299	2380	987.621306502271	20.8507462686567
299	2390	993.949602649517	20.8507462686567
299	2400	1002.9027563856	20.8507462686567
299	2410	1013.11481000424	20.8507462686567
299	2420	1027.36598880658	20.8507462686567
299	2430	1030.41742522602	20.8507462686567
299	2440	1037.41407098724	20.8507462686567
299	2450	1045.81527369334	20.8507462686567
299	2460	1050.8776487392	20.8507462686567
299	2470	1056.34635042905	20.8507462686567
299	2480	1068.22822428741	20.8507462686567
299	2490	1081.12193368945	20.8507462686567
299	2500	1090.38979871577	20.8507462686567
299	2510	1097.50664708597	20.8507462686567
299	2520	1101.58755629063	20.8507462686567
299	2530	1105.96471484971	20.8507462686567
299	2540	1116.72554206804	20.8507462686567
299	2550	1117.49572201348	20.8507462686567
299	2560	1123.81095557649	20.8507462686567
299	2570	1128.09031505724	20.8507462686567
299	2580	1136.48469125623	20.8507462686567
299	2590	1141.44999912904	20.8507462686567
299	2600	1148.08040197109	20.8507462686567
299	2610	1150.70160247986	20.8507462686567
299	2620	1156.67886194016	20.8507462686567
299	2630	1163.35480922127	NaN
299	2640	1162.52331681931	NaN
299	2650	1164.03572927737	NaN
299	2660	1167.86251849804	NaN
299	2670	1174.96550951507	NaN
299	2680	1181.73335326712	NaN
299	2690	1191.09343553341	NaN
299	2700	1192.20557102718	NaN
299	2710	1190.97451067289	NaN
299	2720	1193.7085649958	NaN
300	1880	385.575002013083	20.8507462686567
300	1890	382.797448894413	20.8507462686567
300	1900	378.659972398309	20.8507462686567
300	1910	377.848626431351	20.8507462686567
300	1920	372.657936322808	20.8507462686567
300	1930	357.904819009754	20.8507462686567
300	1940	350.048174084742	20.8507462686567
300	1950	344.866584191722	20.8507462686567
300	1960	342.32522225114	20.8507462686567
300	1970	326.40821734507	20.8507462686567
300	1980	314.957507280018	20.8507462686567
300	1990	307.744252769044	20.8507462686567
300	2000	300.346354148966	20.8507462686567
300	2010	303.087951334657	20.8507462686567
300	2020	299.58014669978	20.8507462686567
300	2030	297.361842990341	20.8507462686567
300	2040	293.759178391934	20.8507462686567
300	2050	293.381015296805	20.8507462686567
300	2060	285.083832620919	20.8507462686567
300	2070	279.280896506175	20.8507462686567
300	2080	272.499967198585	20.8507462686567
300	2090	265.80924275473	20.8507462686567
300	2100	261.868620013605	20.8507462686567
300	2110	256.756705977143	20.8507462686567
300	2120	243.810613913528	20.8507462686567
300	2130	230.613525035345	20.8507462686567
300	2140	222.237017736962	20.8507462686567
300	2150	213.518793003259	20.8507462686567
300	2160	203.819433747611	20.8507462686567
300	2170	196.158877120637	20.8507462686567
300	2180	185.243046107721	20.8507462686567
300	2190	179.901474604903	20.8507462686567
300	2200	166.302577403179	20.8507462686567
300	2210	158.027251151029	NaN
300	2220	144.706069865251	NaN
300	2230	140.447818535572	NaN
300	2240	139.873146861085	NaN
300	2250	137.813138364222	NaN
300	2260	133.163173352752	NaN
300	2270	137.001883287872	NaN
300	2280	140.921402536385	NaN
300	2290	144.74756915379	NaN
300	2300	147.518720612458	NaN
300	2310	149.060466519505	NaN
300	2320	148.887176292605	NaN
300	2330	158.003725605565	NaN
300	2340	167.066779275552	20.8507462686567
300	2350	174.442502080124	20.8507462686567
300	2360	175.133703059049	20.8507462686567
300	2370	178.403800593543	20.8507462686567
300	2380	174.358878704104	20.8507462686567
300	2390	174.340362165839	20.8507462686567
300	2400	174.181687510691	20.8507462686567
300	2410	174.331197528913	20.8507462686567
300	2420	171.917495120255	20.8507462686567
300	2430	170.15950105797	20.8507462686567
300	2440	172.876667389663	20.8507462686567
300	2450	172.862884141916	20.8507462686567
300	2460	169.838086696286	20.8507462686567
300	2470	161.21131744668	NaN
300	2480	150.930995007623	NaN
300	2490	141.976319702338	NaN
300	2500	132.921843627315	NaN
300	2510	126.217183584038	NaN
300	2520	122.481016094154	NaN
300	2530	115.523329414781	NaN
300	2540	101.416263111033	NaN
300	2550	86.9501072022086	NaN
300	2560	78.3104253355658	NaN
300	2570	72.4818647195134	NaN
300	2580	63.7638301972037	NaN
300	2590	55.6010041327462	NaN
300	2600	44.9914394818739	NaN
300	2610	36.7346580039256	NaN
300	2620	32.4621608951415	NaN
300	2630	28.6836940889719	NaN
301	1880	442.630362114594	20.8507462686567
301	1890	452.8329581271	20.8507462686567
301	1900	459.084271620468	20.8507462686567
301	1910	470.336552872817	20.8507462686567
301	1920	474.408018573904	20.8507462686567
301	1930	481.040949399506	20.8507462686567
301	1940	490.998421469455	20.8507462686567
301	1950	498.964236017592	20.8507462686567
301	1960	500.16309130259	20.8507462686567
301	1970	505.727861258709	20.8507462686567
301	1980	512.237500568991	20.8507462686567
301	1990	512.184073283363	20.8507462686567
301	2000	517.651885304406	20.8507462686567
301	2010	516.996633658364	20.8507462686567
301	2020	521.38017344821	20.8507462686567
301	2030	527.089901046468	20.8507462686567
301	2040	536.426980286309	20.8507462686567
301	2050	538.330673466513	20.8507462686567
301	2060	543.766638998872	20.8507462686567
301	2070	544.823580134987	20.8507462686567
301	2080	544.230411987195	20.8507462686567
301	2090	551.579934082875	20.8507462686567
301	2100	554.709782424043	20.8507462686567
301	2110	561.709239185364	20.8507462686567
301	2120	563.931965920459	20.8507462686567
301	2130	567.616654714348	20.8507462686567
301	2140	579.184422416415	20.8507462686567
301	2150	589.41792195369	20.8507462686567
301	2160	596.835636478145	20.8507462686567
301	2170	613.059732083857	20.8507462686567
301	2180	620.895137760473	20.8507462686567
301	2190	624.358100586631	20.8507462686567
301	2200	631.898882088377	20.8507462686567
301	2210	642.177676092548	20.8507462686567
301	2220	649.710979814099	20.8507462686567
301	2230	659.861388308734	20.8507462686567
301	2240	664.252253696116	20.8507462686567
301	2250	662.480077272486	20.8507462686567
301	2260	666.523879801616	20.8507462686567
301	2270	674.617581382334	20.8507462686567
301	2280	683.12727467584	20.8507462686567
301	2290	687.741223930172	20.8507462686567
301	2300	698.883785379985	20.8507462686567
301	2310	700.031779253571	20.8507462686567
301	2320	701.933327314235	20.8507462686567
301	2330	709.501636331253	20.8507462686567
301	2340	720.85693582442	20.8507462686567
301	2350	730.421554549137	20.8507462686567
301	2360	743.09345008255	20.8507462686567
301	2370	745.860677924007	20.8507462686567
301	2380	745.411414476511	20.8507462686567
301	2390	747.397806279395	20.8507462686567
301	2400	750.941163815507	20.8507462686567
301	2410	757.86839182313	20.8507462686567
301	2420	760.944092062635	20.8507462686567
301	2430	763.385638328803	20.8507462686567
301	2440	766.645962150718	20.8507462686567
301	2450	773.703650556211	20.8507462686567
301	2460	781.766000870097	20.8507462686567
301	2470	789.410358923099	20.8507462686567
301	2480	793.809125605657	20.8507462686567
301	2490	803.932582156031	20.8507462686567
301	2500	811.820075980006	20.8507462686567
301	2510	823.270241225551	20.8507462686567
301	2520	831.143248199493	20.8507462686567
301	2530	836.178747643711	20.8507462686567
301	2540	840.569763061177	20.8507462686567
301	2550	843.253624936942	20.8507462686567
301	2560	846.2931527878	20.8507462686567
301	2570	846.10024593423	20.8507462686567
301	2580	850.657697473361	20.8507462686567
301	2590	855.166635073718	20.8507462686567
301	2600	858.608840887372	20.8507462686567
301	2610	861.878697479918	20.8507462686567
301	2620	863.197529958904	20.8507462686567
301	2630	862.35310647676	20.8507462686567
301	2640	865.496564009031	20.8507462686567
301	2650	869.270534508773	20.8507462686567
301	2660	867.602227649458	20.8507462686567
302	860	35.4283577423625	NaN
302	870	40.3391829247903	NaN
302	880	50.0089362240232	NaN
302	890	61.477386375748	NaN
302	900	75.2970723202236	NaN
302	910	79.0845992576547	NaN
302	920	82.6655448855431	NaN
302	930	90.4736855372854	NaN
302	940	104.157479762369	NaN
302	950	114.096719634671	NaN
302	960	116.956650078523	NaN
302	970	120.865555374054	NaN
302	980	134.580273973877	NaN
302	990	148.984788914104	NaN
302	1000	159.403491297443	NaN
302	1010	170.210012455927	19.0746268656716
302	1020	171.488106324244	19.0746268656716
302	1030	184.088868098386	19.0746268656716
302	1040	192.621287946951	19.0746268656716
302	1050	201.133632728878	19.0746268656716
302	1060	207.805980132287	19.0746268656716
302	1070	218.975260759693	19.0746268656716
302	1080	227.502603967334	19.0746268656716
302	1090	234.262978264445	19.0746268656716
302	1100	245.913501512551	19.0746268656716
302	1110	260.391140442386	19.0746268656716
302	1120	260.265536150393	19.0746268656716
302	1130	270.232450115515	19.0746268656716
302	1140	274.484206795318	19.0746268656716
303	1150	295.698797889317	19.0746268656716
303	1160	309.540150921246	19.0746268656716
303	1170	312.967220035902	19.0746268656716
303	1180	320.082944795279	19.0746268656716
303	1190	327.758126686602	19.0746268656716
303	1200	335.100701839975	19.0746268656716
303	1210	345.975439201822	19.0746268656716
303	1220	361.965283612733	19.0746268656716
303	1230	369.659487607352	19.0746268656716
303	1240	384.871871089333	19.0746268656716
303	1250	401.133405171416	19.0746268656716
303	1260	416.075157401266	19.0746268656716
303	1270	420.969930634262	19.0746268656716
303	1280	424.704104833201	19.0746268656716
303	1290	432.017217902601	19.0746268656716
303	1300	439.391640919327	19.0746268656716
303	1310	446.901635892773	19.0746268656716
303	1320	453.470343590624	19.0746268656716
303	1330	462.914646714912	19.0746268656716
303	1340	474.904207782154	19.0746268656716
303	1350	485.367785875926	19.0746268656716
303	1360	499.692746403018	19.0746268656716
303	1370	512.868655881814	19.0746268656716
303	1380	521.495260761969	19.0746268656716
303	1390	527.77824369667	19.0746268656716
303	1400	534.888777139628	19.0746268656716
303	1410	539.981112097121	19.0746268656716
303	1420	547.907645706055	19.0746268656716
303	1430	554.275986885829	19.0746268656716
303	1440	564.379953063157	19.0746268656716
303	1450	575.528291575093	19.0746268656716
303	1460	576.521836603263	19.0746268656716
303	1470	582.674808908503	19.0746268656716
303	1480	591.451609174377	19.0746268656716
303	1490	598.683143174315	19.0746268656716
303	1500	602.573457199232	19.0746268656716
303	1510	606.002220006752	19.0746268656716
303	1520	603.809508321932	19.0746268656716
303	1530	602.666501186873	19.0746268656716
303	1540	602.291474888124	19.0746268656716
303	1550	601.664566411727	19.0746268656716
303	1560	604.0425699587	19.0746268656716
303	1570	603.668730150342	19.0746268656716
303	1580	603.66482995071	19.0746268656716
303	1590	592.932359316021	19.0746268656716
303	1600	581.433581719146	19.0746268656716
303	1610	566.672122086685	19.0746268656716
303	1620	575.772484650331	19.0746268656716
303	1630	581.922162855654	19.0746268656716
303	1640	579.24995579758	19.0746268656716
303	1650	577.868802274061	19.0746268656716
303	1660	577.359629993773	19.0746268656716
303	1670	584.595590819726	19.0746268656716
303	1680	581.612372144416	19.0746268656716
303	1690	579.518697326415	19.0746268656716
303	1700	573.422102380825	19.0746268656716
303	1710	569.158607942949	19.0746268656716
303	1720	563.264774804765	19.0746268656716
303	1730	556.383711044786	19.0746268656716
303	1740	546.870317544886	19.0746268656716
303	1750	537.104791520261	19.0746268656716
303	1760	520.100828628695	19.0746268656716
303	1770	507.756399480233	19.0746268656716
304	480	30.6529244167801	NaN
304	490	34.6932505383218	NaN
304	500	37.0145451769386	NaN
304	510	39.2290020319553	NaN
304	520	41.0675265871958	NaN
304	530	42.3715421382347	NaN
304	540	42.7857876053517	NaN
304	550	43.2005935666638	NaN
304	560	43.6422624463584	NaN
304	570	44.7933245169637	NaN
304	580	45.9459756238031	NaN
304	590	54.1746889738636	NaN
304	600	63.965376406479	NaN
304	610	76.706073754108	NaN
304	620	91.0712309454916	NaN
304	630	106.570880050552	NaN
304	640	121.58740892875	NaN
304	650	133.951176644642	NaN
304	660	142.917275855024	NaN
304	670	157.196454251388	NaN
304	680	170.091337219023	18.134328358209
304	690	181.40860967726	18.134328358209
304	700	191.865905585033	18.134328358209
304	710	201.617942943774	18.134328358209
304	720	208.139587887089	18.134328358209
304	730	220.899768164397	18.134328358209
304	740	231.016600116902	18.134328358209
304	750	241.552603437405	18.134328358209
304	760	249.48553314514	18.134328358209
304	770	257.222623386413	18.134328358209
304	780	268.484567110164	18.134328358209
304	790	275.454254441638	18.134328358209
304	800	284.03174712765	18.134328358209
304	810	295.54656001888	18.134328358209
304	820	299.528927690805	18.134328358209
305	20	174.04073193672	18.134328358209
305	30	177.933955527069	18.134328358209
305	40	181.435471409228	18.134328358209
305	50	187.034849622333	18.134328358209
305	60	186.723795254793	18.134328358209
305	70	190.270604999082	18.134328358209
305	80	195.14081236197	18.134328358209
305	90	196.05352992639	18.134328358209
305	100	197.0860338334	18.134328358209
305	110	199.589688161924	18.134328358209
305	120	204.752478733937	18.134328358209
305	130	202.705418972075	18.134328358209
305	140	203.823099603189	18.134328358209
305	150	207.186195071482	18.134328358209
305	160	209.549050786796	18.134328358209
305	170	211.363774218985	18.134328358209
305	180	212.331256093003	18.134328358209
305	190	211.630049901296	18.134328358209
305	200	210.985719911493	18.134328358209
305	210	215.112356843112	18.134328358209
305	220	219.974083272735	18.134328358209
305	230	224.538368438882	18.134328358209
305	240	227.291470651719	18.134328358209
305	250	230.173406450961	18.134328358209
305	260	230.776840472939	18.134328358209
305	270	233.003331202047	18.134328358209
305	280	233.416122090841	18.134328358209
305	290	234.184636394045	18.134328358209
305	300	234.41904630312	18.134328358209
305	310	233.451866522197	18.134328358209
305	320	233.855132718406	18.134328358209
305	330	232.658711883701	18.134328358209
305	340	232.441214893115	18.134328358209
305	350	232.726411819761	18.134328358209
305	360	234.945190284125	18.134328358209
305	370	234.764042460857	18.134328358209
305	380	233.920255578021	18.134328358209
305	390	235.500081547051	18.134328358209
305	400	233.865742206517	18.134328358209
305	410	234.438662094714	18.134328358209
305	420	235.48168494256	18.134328358209
305	430	235.924413757171	18.134328358209
305	440	235.078990727791	18.134328358209
305	450	233.920708341049	18.134328358209
305	460	235.669528163498	18.134328358209
305	470	228.508166933637	18.134328358209
306	740	189.887087802781	18.134328358209
306	750	185.194962832839	18.134328358209
306	760	184.327057817953	18.134328358209
306	770	176.761627433207	18.134328358209
306	780	175.281712258846	18.134328358209
306	790	164.730673689582	NaN
306	800	169.589542563482	NaN
306	810	164.497132398339	NaN
306	820	160.044576779863	NaN
306	830	159.655200144154	NaN
306	840	152.853454773452	NaN
306	850	149.801426077066	NaN
306	860	144.724503092126	NaN
306	870	146.917904093127	NaN
306	880	138.13029200781	NaN
306	890	133.755763288886	NaN
306	900	128.63732412832	NaN
306	910	122.335806580237	NaN
306	920	114.039653193495	NaN
306	930	108.785708818053	NaN
306	940	96.68293476414	NaN
306	950	95.3805440166946	NaN
306	960	87.0900632747346	NaN
306	970	85.6498228532256	NaN
306	980	83.9852470127944	NaN
306	990	86.8852838872226	NaN
306	1000	81.4992269834273	NaN
306	1010	78.5952778655591	NaN
306	1020	83.9335374620436	NaN
306	1030	77.6660658427928	NaN
306	1040	78.4840607099852	NaN
306	1050	74.3208064468167	NaN
306	1060	74.1557548924827	NaN
306	1070	78.3971263953365	NaN
306	1080	66.9879823625421	NaN
306	1090	64.6373228931537	NaN
306	1100	65.3108573409123	NaN
306	1110	65.2568264584982	NaN
306	1120	56.49355291824	NaN
306	1130	56.0072142928988	NaN
306	1140	48.8902727240231	NaN
306	1150	45.6526363359378	NaN
306	1160	42.7988800536903	NaN
306	1170	33.579752443558	NaN
306	1180	28.3280247810689	NaN
307	740	247.152585758479	18.134328358209
307	750	252.256119097787	18.134328358209
307	760	259.089076834688	18.134328358209
307	770	265.957771506978	18.134328358209
307	780	272.6600504203	18.134328358209
307	790	278.724003324037	18.134328358209
307	800	283.165684161987	18.134328358209
307	810	281.650163574425	18.134328358209
307	820	290.828768553986	18.134328358209
307	830	293.354016711745	18.134328358209
307	840	300.41216745526	18.134328358209
307	850	305.202044536216	18.134328358209
307	860	306.671934826195	18.134328358209
307	870	310.909988014333	18.134328358209
307	880	313.267580588453	18.134328358209
307	890	314.380935932944	18.134328358209
307	900	310.656661174539	18.134328358209
307	910	312.915573315583	18.134328358209
307	920	314.475100768866	18.134328358209
307	930	317.689663444801	18.134328358209
307	940	319.116249774397	18.134328358209
307	950	324.877142693174	18.134328358209
307	960	327.55105102207	18.134328358209
307	970	332.850960694496	18.134328358209
307	980	335.863585120196	18.134328358209
307	990	339.457938079015	18.134328358209
307	1000	344.483361545408	18.134328358209
307	1010	351.191547782128	18.134328358209
307	1020	354.560425577387	18.134328358209
307	1030	361.674925167129	18.134328358209
307	1040	370.039140342758	18.134328358209
307	1050	372.299021272116	18.134328358209
307	1060	372.823735597936	18.134328358209
307	1070	381.182140381659	18.134328358209
307	1080	383.05752721349	18.134328358209
307	1090	390.855072735552	18.134328358209
307	1100	392.414951867922	18.134328358209
307	1110	396.080235524093	18.134328358209
307	1120	399.875341302106	18.134328358209
307	1130	405.389016148392	18.134328358209
307	1140	404.757270549505	18.134328358209
307	1150	405.456437387329	18.134328358209
307	1160	411.627719767356	18.134328358209
307	1170	416.439740587245	18.134328358209
307	1180	420.992628175378	18.134328358209
307	1190	426.961985094745	18.134328358209
307	1200	425.881302882812	18.134328358209
307	1210	421.123417107146	18.134328358209
307	1220	427.175436971657	18.134328358209
307	1230	430.483360783185	18.134328358209
307	1240	437.05683312012	18.134328358209
307	1250	437.374509473415	18.134328358209
307	1260	442.935168513598	18.134328358209
307	1270	441.07893492835	18.134328358209
307	1280	447.240104533244	18.134328358209
307	1290	456.454416365444	18.134328358209
307	1300	459.657739665717	18.134328358209
307	1310	466.070565903145	18.134328358209
307	1320	472.712218844568	18.134328358209
307	1330	477.941773083469	18.134328358209
307	1340	485.801826332519	18.134328358209
307	1350	487.410935053565	18.134328358209
307	1360	482.679350763602	18.134328358209
307	1370	482.63728591425	18.134328358209
307	1380	486.510371809863	18.134328358209
307	1390	490.140881361548	18.134328358209
307	1400	494.958821721926	18.134328358209
307	1410	494.90696672917	18.134328358209
307	1420	494.54537261321	18.134328358209
307	1430	492.477780944027	18.134328358209
307	1440	495.672517127447	18.134328358209
307	1450	499.115594000373	18.134328358209
307	1460	502.382850151859	18.134328358209
307	1470	504.891504029295	18.134328358209
307	1480	506.39476150397	18.134328358209
307	1490	504.173764610036	18.134328358209
307	1500	507.24508132356	18.134328358209
307	1510	504.992517201012	18.134328358209
307	1520	501.653160877448	18.134328358209
307	1530	502.636380929977	18.134328358209
307	1540	502.80532496789	18.134328358209
307	1550	505.353295680625	18.134328358209
307	1560	508.185663731147	18.134328358209
307	1570	516.030033810549	18.134328358209
307	1580	515.481380660086	18.134328358209
307	1590	515.660062775808	18.134328358209
307	1600	509.144536180081	18.134328358209
307	1610	503.811115679169	18.134328358209
307	1620	501.904569199136	18.134328358209
307	1630	504.270265379645	18.134328358209
307	1640	503.181270037154	18.134328358209
307	1650	498.216811724947	18.134328358209
307	1660	496.614688551146	18.134328358209
307	1670	500.168543564	18.134328358209
307	1680	493.661691942025	18.134328358209
307	1690	497.311664753704	18.134328358209
307	1700	500.820030608892	18.134328358209
307	1710	498.738276986792	18.134328358209
307	1720	498.072410646792	18.134328358209
307	1730	503.660991167148	18.134328358209
307	1740	502.831753528007	18.134328358209
307	1750	494.67176205124	18.134328358209
307	1760	490.218068925952	18.134328358209
307	1770	496.10576157451	18.134328358209
307	1780	501.582765791438	18.134328358209
307	1790	504.026753583582	18.134328358209
307	1800	506.794796149669	18.134328358209
307	1810	509.578993328923	18.134328358209
307	1820	502.963079449725	18.134328358209
307	1830	504.973915203896	18.134328358209
307	1840	504.464713417303	18.134328358209
307	1850	501.845993491682	18.134328358209
307	1860	506.556322192461	18.134328358209
307	1870	507.834483315137	18.134328358209
307	1880	507.964954325534	18.134328358209
307	1890	508.28932427549	18.134328358209
307	1900	507.116679916513	18.134328358209
307	1910	514.49049140524	18.134328358209
307	1920	520.376620890484	18.134328358209
307	1930	522.804978176686	18.134328358209
307	1940	526.996459360458	18.134328358209
307	1950	536.878444584799	18.134328358209
307	1960	542.95723631884	18.134328358209
307	1970	553.715460035945	18.134328358209
307	1980	559.376486142569	18.134328358209
307	1990	564.566968232761	18.134328358209
307	2000	572.479306912437	18.134328358209
307	2010	571.507124073855	18.134328358209
307	2020	569.967472805669	18.134328358209
307	2030	567.963380135662	18.134328358209
307	2040	568.16427872761	18.134328358209
307	2050	567.714641015969	18.134328358209
308	2270	631.450596177455	18.134328358209
308	2280	632.406855661631	18.134328358209
308	2290	631.816537064342	18.134328358209
308	2300	632.193215259024	18.134328358209
308	2310	633.14486627775	18.134328358209
308	2320	635.123350841917	18.134328358209
308	2330	632.315901025774	18.134328358209
308	2340	633.489354887897	18.134328358209
308	2350	633.478507352152	18.134328358209
308	2360	635.232830030028	18.134328358209
308	2370	633.246785834913	18.134328358209
308	2380	629.311438609199	18.134328358209
308	2390	628.859725156712	18.134328358209
308	2400	631.863073190842	18.134328358209
308	2410	638.484831162697	18.134328358209
308	2420	641.138174130634	18.134328358209
308	2430	642.690201952672	18.134328358209
308	2440	637.563713681929	18.134328358209
308	2450	645.165487803379	18.134328358209
308	2460	641.860511256594	18.134328358209
308	2470	639.457503316233	18.134328358209
308	2480	646.345397100444	18.134328358209
308	2490	650.891625518353	18.134328358209
308	2500	651.8091257799	18.134328358209
308	2510	653.159189919176	18.134328358209
308	2520	652.533393745281	18.134328358209
308	2530	653.772286473755	18.134328358209
308	2540	650.332743470046	18.134328358209
308	2550	655.536238998411	18.134328358209
308	2560	658.01367687352	18.134328358209
308	2570	659.008421861463	18.134328358209
308	2580	661.933286933169	18.134328358209
308	2590	658.60292673091	18.134328358209
308	2600	658.642700094002	18.134328358209
308	2610	654.28940573431	18.134328358209
308	2620	648.384950283255	18.134328358209
308	2630	647.202357111847	18.134328358209
308	2640	644.037602482832	18.134328358209
308	2650	640.710111217679	18.134328358209
308	2660	631.613678791345	18.134328358209
308	2670	626.501919767336	18.134328358209
308	2680	627.850487206298	18.134328358209
308	2690	623.196249588311	18.134328358209
308	2700	617.45870392037	18.134328358209
308	2710	611.099737276597	18.134328358209
308	2720	604.856854769035	18.134328358209
308	2730	592.662916336858	18.134328358209
308	2740	592.810360022377	18.134328358209
308	2750	596.178331858914	18.134328358209
308	2760	596.268235263732	18.134328358209
308	2770	593.998810854851	18.134328358209
308	2780	597.571879902668	18.134328358209
308	2790	597.084589805039	18.134328358209
308	2800	599.477827627605	18.134328358209
308	2810	595.724352121837	18.134328358209
308	2820	596.319623046648	18.134328358209
308	2830	593.584230634167	18.134328358209
308	2840	596.103199155785	18.134328358209
308	2850	596.586975439788	18.134328358209
308	2860	596.873570608748	18.134328358209
308	2870	594.617163226946	18.134328358209
309	2270	581.003195484976	18.134328358209
309	2280	578.083567638654	18.134328358209
309	2290	573.256736776916	18.134328358209
309	2300	567.698413997231	18.134328358209
309	2310	564.461281061283	18.134328358209
309	2320	562.786159205835	18.134328358209
309	2330	563.368828624829	18.134328358209
309	2340	559.494826548994	18.134328358209
309	2350	559.331247051252	18.134328358209
309	2360	555.097702258911	18.134328358209
309	2370	551.066498601931	18.134328358209
309	2380	553.561863707171	18.134328358209
309	2390	548.037888398933	18.134328358209
309	2400	536.115652989791	18.134328358209
309	2410	527.484432781239	18.134328358209
309	2420	522.471780470139	18.134328358209
309	2430	526.4419280328	18.134328358209
309	2440	514.768937417602	18.134328358209
309	2450	507.827022661361	18.134328358209
309	2460	507.480746079464	18.134328358209
309	2470	497.168682391442	18.134328358209
309	2480	510.963611607112	18.134328358209
309	2490	507.427234382117	18.134328358209
309	2500	500.797717969846	18.134328358209
309	2510	497.828333611433	18.134328358209
309	2520	507.662496720221	18.134328358209
309	2530	508.950387842034	18.134328358209
309	2540	504.854364891521	18.134328358209
309	2550	516.616825542971	18.134328358209
309	2560	520.069246881275	18.134328358209
309	2570	515.261848812234	18.134328358209
309	2580	519.304802011868	18.134328358209
309	2590	519.264294082864	18.134328358209
309	2600	519.739040839395	18.134328358209
309	2610	519.478746475394	18.134328358209
309	2620	524.922441304511	18.134328358209
309	2630	519.09798368737	18.134328358209
309	2640	515.801457902126	18.134328358209
309	2650	524.418951136755	18.134328358209
309	2660	516.437439088138	18.134328358209
309	2670	517.898035138535	18.134328358209
309	2680	509.701523344997	18.134328358209
309	2690	514.316867364709	18.134328358209
309	2700	517.161770031714	18.134328358209
309	2710	516.609376152506	18.134328358209
309	2720	513.144975551083	18.134328358209
309	2730	507.067202993937	18.134328358209
309	2740	503.267230300226	18.134328358209
309	2750	501.732949359583	18.134328358209
309	2760	498.760059636006	18.134328358209
309	2770	505.078456159858	18.134328358209
309	2780	499.072291051235	18.134328358209
309	2790	498.012498698128	18.134328358209
309	2800	495.533396796978	18.134328358209
309	2810	494.612321343622	18.134328358209
309	2820	494.854185055033	18.134328358209
309	2830	492.284818626378	18.134328358209
309	2840	491.660198919527	18.134328358209
309	2850	489.568467783807	18.134328358209
309	2860	483.506823235159	18.134328358209
309	2870	483.566237219028	18.134328358209
310	20	1023.85937936591	17.865671641791
310	30	1029.0368787942	17.865671641791
310	40	1026.54345272734	17.865671641791
310	50	1028.04670815312	17.865671641791
310	60	1038.21322596295	17.865671641791
310	70	1035.87924180823	17.865671641791
310	80	1028.26738054788	17.865671641791
310	90	1027.86378992277	17.865671641791
310	100	1040.09314144137	17.865671641791
310	110	1045.055335918	17.865671641791
310	120	1038.09424109274	17.865671641791
310	130	1034.04486149718	17.865671641791
310	140	1026.67561773063	17.865671641791
310	150	1015.40516333362	17.865671641791
310	160	1010.38216816444	17.865671641791
310	170	1019.64481516722	17.865671641791
310	180	1020.97158821723	17.865671641791
310	190	1022.81961006708	17.865671641791
310	200	1024.11297430728	17.865671641791
310	210	1032.91754167201	17.865671641791
310	220	1034.69779792858	17.865671641791
310	230	1041.17837045462	17.865671641791
310	240	1043.84144571643	17.865671641791
310	250	1044.11829816338	17.865671641791
310	260	1045.93299554359	17.865671641791
310	270	1061.57447761439	17.865671641791
310	280	1070.50744599111	17.865671641791
310	290	1078.73900577272	17.865671641791
310	300	1082.04054963672	17.865671641791
310	310	1094.31017396127	17.865671641791
311	340	1093.50480195597	17.865671641791
311	350	1081.99996669793	17.865671641791
311	360	1077.27966058648	17.865671641791
311	370	1072.64992689681	17.865671641791
311	380	1065.79199240693	17.865671641791
311	390	1055.48998424765	17.865671641791
311	400	1045.65121782036	17.865671641791
311	410	1038.80081894593	17.865671641791
311	420	1037.47651609124	17.865671641791
311	430	1040.30847893396	17.865671641791
311	440	1041.40033864167	17.865671641791
311	450	1037.4941429447	17.865671641791
311	460	1033.86409707772	17.865671641791
311	470	1026.28628720285	17.865671641791
311	480	1023.06778961509	17.865671641791
311	490	1017.77887878281	17.865671641791
311	500	1022.91584963402	17.865671641791
311	510	1032.35099485002	17.865671641791
311	520	1038.61634160738	17.865671641791
311	530	1042.94826727055	17.865671641791
311	540	1038.37237371377	17.865671641791
311	550	1040.19079645233	17.865671641791
311	560	1036.51984475802	17.865671641791
311	570	1036.96269007685	17.865671641791
311	580	1038.29534434941	17.865671641791
311	590	1028.85582787908	17.865671641791
311	600	1037.80191176584	17.865671641791
311	610	1041.53970672215	17.865671641791
311	620	1040.45469413498	17.865671641791
311	630	1046.0293337647	17.865671641791
311	640	1043.52475030817	17.865671641791
311	650	1046.01717494223	17.865671641791
311	660	1043.74806180901	17.865671641791
311	670	1045.50827943935	17.865671641791
311	680	1042.86048614371	17.865671641791
311	690	1034.4559100918	17.865671641791
311	700	1033.80265017002	17.865671641791
311	710	1030.2002936758	17.865671641791
311	720	1035.30081420711	17.865671641791
311	730	1038.94856834027	17.865671641791
311	740	1042.32712230787	17.865671641791
312	20	1003.50585986213	21.5223880597015
312	30	1010.06757504584	21.5223880597015
312	40	1015.60344894657	21.5223880597015
312	50	1017.28526336513	21.5223880597015
312	60	1021.00575023431	21.5223880597015
312	70	1025.57587706018	21.5223880597015
312	80	1031.97230212486	21.5223880597015
312	90	1034.43405284684	21.5223880597015
312	100	1035.57477807402	21.5223880597015
312	110	1036.09702443985	21.5223880597015
312	120	1033.72105018009	21.5223880597015
312	130	1030.19363777843	21.5223880597015
312	140	1022.78347698577	21.5223880597015
312	150	1018.67764196809	21.5223880597015
312	160	1014.16751083739	21.5223880597015
312	170	1007.8039143559	21.5223880597015
312	180	993.755407070436	21.5223880597015
312	190	976.94313103377	21.5223880597015
312	200	963.349005237521	21.5223880597015
312	210	957.934913565284	21.5223880597015
312	220	963.016323170306	21.5223880597015
312	230	977.232531962215	21.5223880597015
312	240	992.911217511192	21.5223880597015
312	250	1002.94233482724	21.5223880597015
312	260	1009.39887551502	21.5223880597015
312	270	1012.43662393007	21.5223880597015
312	280	1009.02644818744	21.5223880597015
312	290	1003.50026634317	21.5223880597015
312	300	990.362634582949	21.5223880597015
313	380	1002.04300065222	21.5223880597015
313	390	1014.90603733729	21.5223880597015
313	400	1020.30282330826	21.5223880597015
313	410	1024.17365123068	21.5223880597015
313	420	1022.84547496037	21.5223880597015
313	430	1009.99512028525	21.5223880597015
313	440	998.326931256757	21.5223880597015
313	450	991.638679418865	21.5223880597015
313	460	982.130484314024	21.5223880597015
313	470	968.182355968609	21.5223880597015
313	480	953.725448921775	21.5223880597015
313	490	957.247069675674	21.5223880597015
313	500	963.46786810127	21.5223880597015
313	510	973.32537769314	21.5223880597015
313	520	986.909378618269	21.5223880597015
313	530	1001.26767723217	21.5223880597015
313	540	1006.00643393945	21.5223880597015
313	550	1000.48427576216	21.5223880597015
313	560	993.18782557806	21.5223880597015
313	570	986.598751261229	21.5223880597015
313	580	977.716784307418	21.5223880597015
313	590	969.317772314958	21.5223880597015
313	600	965.962064717094	21.5223880597015
313	610	981.396775720384	21.5223880597015
313	620	995.905426988216	21.5223880597015
313	630	1004.35965914072	21.5223880597015
313	640	1012.97105788929	21.5223880597015
313	650	1019.54739580344	21.5223880597015
313	660	1017.89599593245	21.5223880597015
313	670	1012.63065907319	21.5223880597015
313	680	1015.50303043132	21.5223880597015
313	690	1018.14925113048	21.5223880597015
313	700	1019.00657976874	21.5223880597015
313	710	1018.64756784148	21.5223880597015
313	720	1016.25210914793	21.5223880597015
313	730	1008.27377836939	21.5223880597015
313	740	1006.12265152512	21.5223880597015
313	750	998.43270502619	21.5223880597015
313	760	985.123190368112	21.5223880597015
313	770	977.513401052822	21.5223880597015
313	780	975.77752310663	21.5223880597015
313	790	978.47460443744	21.5223880597015
313	800	981.295623379568	21.5223880597015
313	810	983.801040310856	21.5223880597015
313	820	987.619450779544	21.5223880597015
313	830	995.651456279701	21.5223880597015
313	840	1003.72248868492	21.5223880597015
313	850	1014.08307542304	21.5223880597015
313	860	1022.54710582921	21.5223880597015
313	870	1027.84599523428	21.5223880597015
313	880	1029.27410331553	21.5223880597015
313	890	1026.08860678815	21.5223880597015
313	900	1021.48689596136	21.5223880597015
313	910	1018.84431153623	21.5223880597015
313	920	1016.79518272114	21.5223880597015
313	930	1019.53590398224	21.5223880597015
313	940	1025.40201924135	21.5223880597015
313	950	1032.7563087131	21.5223880597015
313	960	1043.22474883248	21.5223880597015
313	970	1041.17852004377	21.5223880597015
313	980	1030.81034055977	21.5223880597015
313	990	1031.49772928915	21.5223880597015
313	1000	1029.68206236076	21.5223880597015
313	1010	1028.34382923208	21.5223880597015
313	1020	1041.51841905735	21.5223880597015
314	190	192.278566876927	NaN
314	200	193.565937985346	NaN
314	210	191.345026241272	NaN
314	220	182.176516688256	NaN
314	230	190.224532062181	NaN
314	240	193.97207459778	NaN
314	250	190.253841237268	NaN
314	260	184.344635062494	NaN
314	270	194.558582753794	NaN
314	280	193.913475276542	NaN
314	290	189.160356660081	NaN
314	300	184.121344322636	NaN
314	310	184.359046402847	NaN
314	320	189.436066942433	NaN
314	330	189.104926186568	NaN
314	340	186.09049785586	NaN
314	350	189.107209902495	NaN
314	360	199.321010235389	21.3432835820896
314	370	197.814093478512	21.3432835820896
314	380	198.267156800922	21.3432835820896
314	390	200.938478320795	21.3432835820896
314	400	200.939680719753	21.3432835820896
314	410	203.670746703305	21.3432835820896
314	420	202.502168077362	21.3432835820896
314	430	197.342752026003	21.3432835820896
314	440	194.639919622702	NaN
314	450	193.988724824754	NaN
314	460	201.338490633705	21.3432835820896
314	470	196.119290143191	21.3432835820896
314	480	196.236298748113	21.3432835820896
314	490	199.972760137943	21.3432835820896
314	500	204.018982588607	21.3432835820896
314	510	205.091952849586	21.3432835820896
314	520	207.337837713147	21.3432835820896
314	530	212.370707247471	21.3432835820896
314	540	215.727087141283	21.3432835820896
314	550	214.525733492281	21.3432835820896
314	560	219.235434201667	21.3432835820896
315	1360	34.3624321018557	NaN
315	1370	48.7380203001946	NaN
315	1380	52.4877564928544	NaN
315	1390	60.0889593606158	NaN
315	1400	76.4031301482933	NaN
315	1410	76.6071254526869	NaN
315	1420	81.5056149047492	NaN
315	1430	93.711852955598	NaN
315	1440	102.580061006256	NaN
315	1450	109.494333261958	NaN
315	1460	118.101152960119	NaN
315	1470	134.609484965535	NaN
315	1480	136.463189369559	NaN
315	1490	152.807154386328	NaN
315	1500	156.628755954054	NaN
315	1510	157.538905961255	NaN
315	1520	165.946128753541	NaN
315	1530	176.274281377374	NaN
315	1540	181.875021868674	NaN
315	1550	196.206286678879	NaN
315	1560	204.545721961242	20.910447761194
315	1570	218.652541042965	20.910447761194
315	1580	221.34838687165	20.910447761194
315	1590	231.619002124995	20.910447761194
315	1600	245.354837564449	20.910447761194
315	1610	256.824871138026	20.910447761194
315	1620	267.421116072854	20.910447761194
315	1630	274.248035074702	20.910447761194
315	1640	277.451525241424	20.910447761194
315	1650	287.655326353035	20.910447761194
315	1660	296.437717062508	20.910447761194
315	1670	302.381985954514	20.910447761194
315	1680	302.130002520117	20.910447761194
315	1690	298.865459815388	20.910447761194
315	1700	307.227821104906	20.910447761194
316	1560	31.4294204611459	NaN
316	1570	33.4680682258358	NaN
316	1580	42.1717012473206	NaN
316	1590	51.9860528778945	NaN
316	1600	57.390768206024	NaN
316	1610	58.8515578791052	NaN
316	1620	53.4468778308463	NaN
316	1630	54.0329568079742	NaN
316	1640	67.6362479264531	NaN
316	1650	83.4062906725198	NaN
316	1660	85.4975970154567	NaN
316	1670	94.7567708252876	NaN
316	1680	103.701681195954	NaN
316	1690	110.201803234975	NaN
316	1700	112.903074198965	NaN
316	1710	114.889568605873	NaN
316	1720	126.759014169209	NaN
316	1730	139.492702757833	NaN
316	1740	153.186237093169	NaN
316	1750	162.856024015531	NaN
316	1760	163.271538159617	NaN
316	1770	169.031792048703	NaN
316	1780	172.563478774935	NaN
316	1790	159.759793933656	NaN
316	1800	152.823346158232	NaN
316	1810	152.479324850555	NaN
316	1820	157.738504857126	NaN
316	1830	167.511859286673	NaN
316	1840	178.670681933985	NaN
316	1850	189.721072996512	NaN
316	1860	203.392528061812	20.910447761194
316	1870	209.700307634032	20.910447761194
316	1880	201.142728951313	20.910447761194
316	1890	194.522364335062	NaN
316	1900	188.060521993802	NaN
316	1910	186.045036940827	NaN
316	1920	186.440795720516	NaN
316	1930	176.331761425391	NaN
316	1940	166.661822386427	NaN
316	1950	166.212345743372	NaN
316	1960	172.589842060892	NaN
316	1970	171.350651235789	NaN
316	1980	170.894456007582	NaN
316	1990	179.27623143873	NaN
316	2000	189.330612699469	NaN
316	2010	190.559908921632	NaN
316	2020	198.667827108147	NaN
316	2030	208.675978543887	20.910447761194
316	2040	206.545980455025	20.910447761194
316	2050	205.858193491729	20.910447761194
316	2060	204.646057214541	20.910447761194
316	2070	205.546052202328	20.910447761194
316	2080	196.879792910671	NaN
316	2090	205.524376429628	20.910447761194
316	2100	195.035597895293	NaN
316	2110	193.683516155175	NaN
316	2120	194.282048642719	NaN
316	2130	198.21514395607	NaN
317	1780	372.441702412382	20.910447761194
317	1790	385.640145575597	20.910447761194
317	1800	389.30433214647	20.910447761194
317	1810	404.651958429601	20.910447761194
317	1820	409.210372765619	20.910447761194
317	1830	421.643294183605	20.910447761194
317	1840	426.989419984117	20.910447761194
317	1850	430.933710614619	20.910447761194
317	1860	427.855268023654	20.910447761194
317	1870	437.032583648029	20.910447761194
317	1880	445.454916360627	20.910447761194
317	1890	446.287118716182	20.910447761194
317	1900	445.082569244624	20.910447761194
317	1910	457.369351693379	20.910447761194
317	1920	469.388493936821	20.910447761194
317	1930	479.822748161933	20.910447761194
317	1940	485.532586352962	20.910447761194
317	1950	484.342787688078	20.910447761194
317	1960	484.369533456801	20.910447761194
317	1970	491.090878024129	20.910447761194
317	1980	500.032603932348	20.910447761194
317	1990	513.33632171114	20.910447761194
317	2000	520.564522491748	20.910447761194
317	2010	522.095776478142	20.910447761194
317	2020	527.813718157647	20.910447761194
317	2030	539.994335167822	20.910447761194
317	2040	551.102623452689	20.910447761194
317	2050	554.576105785251	20.910447761194
317	2060	553.443797105887	20.910447761194
317	2070	560.76376422306	20.910447761194
317	2080	571.746370832511	20.910447761194
317	2090	580.150435677593	20.910447761194
317	2100	583.000118184749	20.910447761194
317	2110	589.092401870923	20.910447761194
317	2120	595.48985252797	20.910447761194
317	2130	600.186221646216	20.910447761194
317	2140	607.78176366679	20.910447761194
317	2150	612.70009493053	20.910447761194
317	2160	622.652447328809	20.910447761194
317	2170	626.414952742053	20.910447761194
317	2180	621.608822634728	20.910447761194
317	2190	623.101183925523	20.910447761194
317	2200	635.355382103833	20.910447761194
317	2210	637.153909905045	20.910447761194
317	2220	640.771743608761	20.910447761194
317	2230	642.684966126254	20.910447761194
317	2240	645.701997786735	20.910447761194
318	1430	1211.1614063952	NaN
318	1440	1198.3306676271	13.8059701492537
318	1450	1185.81901669115	13.8059701492537
318	1460	1188.10430062987	13.8059701492537
318	1470	1176.85044347511	13.8059701492537
318	1480	1172.47796948419	13.8059701492537
318	1490	1171.81471312322	13.8059701492537
318	1500	1170.69620617924	13.8059701492537
318	1510	1161.67941005984	13.8059701492537
318	1520	1155.38302216806	13.8059701492537
318	1530	1143.73282657589	13.8059701492537
318	1540	1143.12276393869	13.8059701492537
318	1550	1142.88343451447	13.8059701492537
318	1560	1139.00781880325	13.8059701492537
318	1570	1138.66959182974	13.8059701492537
318	1580	1132.03172049555	13.8059701492537
318	1590	1125.14909870983	13.8059701492537
318	1600	1115.66036601188	13.8059701492537
318	1610	1107.26342150036	13.8059701492537
318	1620	1091.81040378845	13.8059701492537
318	1630	1090.00312059022	13.8059701492537
318	1640	1079.9806306507	13.8059701492537
318	1650	1071.75730817379	13.8059701492537
318	1660	1071.44270537669	13.8059701492537
318	1670	1071.52881909258	13.8059701492537
318	1680	1077.76990539507	13.8059701492537
318	1690	1081.03031904091	13.8059701492537
318	1700	1087.80569928476	13.8059701492537
318	1710	1094.73607210101	13.8059701492537
318	1720	1096.24182352179	13.8059701492537
318	1730	1085.83973118053	13.8059701492537
318	1740	1070.57259511548	13.8059701492537
318	1750	1060.76753624632	13.8059701492537
318	1760	1055.37675803999	13.8059701492537
318	1770	1051.3178096655	13.8059701492537
318	1780	1060.52315301189	13.8059701492537
318	1790	1074.50634820934	13.8059701492537
318	1800	1082.70108907747	13.8059701492537
318	1810	1078.9585722991	13.8059701492537
318	1820	1064.08797875847	13.8059701492537
318	1830	1054.22798460238	13.8059701492537
318	1840	1049.46694314051	13.8059701492537
318	1850	1054.79943103653	13.8059701492537
318	1860	1059.53389459315	13.8059701492537
318	1870	1052.61262124856	13.8059701492537
318	1880	1043.55009349487	13.8059701492537
318	1890	1032.77714953241	13.8059701492537
318	1900	1029.94409196582	13.8059701492537
318	1910	1020.35123983763	13.8059701492537
318	1920	1016.48565357548	13.8059701492537
318	1930	1005.85276158946	13.8059701492537
318	1940	1002.96751712647	13.8059701492537
318	1950	1002.62007883134	13.8059701492537
318	1960	1006.92525235009	13.8059701492537
318	1970	1003.53193959071	13.8059701492537
318	1980	998.097572496827	13.8059701492537
318	1990	993.188103588925	13.8059701492537
318	2000	991.078807069247	13.8059701492537
318	2010	983.278416618126	13.8059701492537
318	2020	984.641864310825	13.8059701492537
318	2030	988.0485364858	13.8059701492537
318	2040	989.042788584313	13.8059701492537
318	2050	991.750583786158	13.8059701492537
319	500	487.444319656943	13.4626865671642
319	510	483.669954864119	13.4626865671642
319	520	479.737438965113	13.4626865671642
319	530	475.387688578014	13.4626865671642
319	540	470.907063390568	13.4626865671642
319	550	467.185451503879	13.4626865671642
319	560	464.842828712324	13.4626865671642
319	570	459.152928252387	13.4626865671642
319	580	458.22766080047	13.4626865671642
319	590	455.529296629087	13.4626865671642
319	600	451.854150448983	13.4626865671642
319	610	448.391168442086	13.4626865671642
319	620	444.439619093413	13.4626865671642
319	630	443.279680466685	13.4626865671642
319	640	442.187763545013	13.4626865671642
319	650	440.883355620196	13.4626865671642
319	660	441.025757732031	13.4626865671642
319	670	444.107162025295	13.4626865671642
319	680	444.349639840086	13.4626865671642
319	690	446.318275057192	13.4626865671642
319	700	444.692863604051	13.4626865671642
319	710	444.999013824032	13.4626865671642
319	720	442.668314885081	13.4626865671642
319	730	438.704197189201	13.4626865671642
319	740	436.12338078926	13.4626865671642
319	750	432.123279250825	13.4626865671642
319	760	430.708218603705	13.4626865671642
319	770	431.022582299882	13.4626865671642
319	780	429.665598476727	13.4626865671642
319	790	429.272611231448	13.4626865671642
319	800	431.217666455546	13.4626865671642
319	810	429.624874865177	13.4626865671642
319	820	426.880088896721	13.4626865671642
319	830	424.372322650667	13.4626865671642
319	840	415.803233237645	13.4626865671642
319	850	409.572270303458	NaN
319	860	407.831280862787	NaN
319	870	409.093265773967	NaN
319	880	408.131139610164	NaN
319	890	407.209783516589	NaN
319	900	405.293699037718	NaN
319	910	401.986310499799	NaN
319	920	396.857896137857	NaN
319	930	389.678000614274	NaN
319	940	383.953751077487	NaN
320	490	544.185002825791	13.4626865671642
320	500	547.847323338509	13.4626865671642
320	510	554.370266955466	13.4626865671642
320	520	555.878493125169	13.4626865671642
320	530	560.663179479825	13.4626865671642
320	540	558.510453259223	13.4626865671642
320	550	558.948022410813	13.4626865671642
320	560	557.321580946353	13.4626865671642
320	570	557.225693538409	13.4626865671642
320	580	555.851581330635	13.4626865671642
320	590	554.93135890118	13.4626865671642
320	600	555.374472706447	13.4626865671642
320	610	555.693811590481	13.4626865671642
320	620	554.818955717691	13.4626865671642
320	630	552.431709850014	13.4626865671642
320	640	551.743845172464	13.4626865671642
320	650	546.984473059232	13.4626865671642
320	660	544.400652077386	13.4626865671642
320	670	542.628028417167	13.4626865671642
320	680	541.272614597599	13.4626865671642
320	690	538.76441380282	13.4626865671642
320	700	536.878651716181	13.4626865671642
320	710	533.698081449165	13.4626865671642
320	720	531.787884809699	13.4626865671642
320	730	526.355620114185	13.4626865671642
320	740	526.670015470992	13.4626865671642
320	750	528.230472800768	13.4626865671642
320	760	526.31072109968	13.4626865671642
320	770	521.881069381311	13.4626865671642
320	780	516.498859575158	13.4626865671642
320	790	515.900408369721	13.4626865671642
320	800	519.758693712748	13.4626865671642
320	810	515.971823110712	13.4626865671642
320	820	510.645533741859	13.4626865671642
320	830	506.114718445635	13.4626865671642
320	840	499.460392448335	13.4626865671642
320	850	494.006295265869	13.4626865671642
320	860	490.184342665404	13.4626865671642
320	870	483.767926842765	13.4626865671642
320	880	480.88342674604	13.4626865671642
320	890	473.934086291791	13.4626865671642
320	900	468.260341747672	13.4626865671642
320	910	466.655502536555	13.4626865671642
320	920	467.131168452204	13.4626865671642
320	930	466.267261933238	13.4626865671642
320	940	464.845493664138	13.4626865671642
320	950	460.046354828002	13.4626865671642
320	960	454.155429489022	13.4626865671642
320	970	448.548239308196	13.4626865671642
320	980	448.292181532605	13.4626865671642
320	990	444.621034782138	13.4626865671642
320	1000	442.32280144864	13.4626865671642
320	1010	448.829309042968	13.4626865671642
320	1020	455.342647255556	13.4626865671642
320	1030	462.172213451018	13.4626865671642
320	1040	467.918279717846	13.4626865671642
320	1050	471.858007324808	13.4626865671642
320	1060	477.268904525949	13.4626865671642
320	1070	482.441287782624	13.4626865671642
320	1080	474.90489868158	13.4626865671642
320	1090	466.709100175618	13.4626865671642
320	1100	456.650231787172	13.4626865671642
320	1110	447.227840820517	13.4626865671642
320	1120	442.478962927487	13.4626865671642
320	1130	435.021503833692	13.4626865671642
320	1140	428.540817256295	13.4626865671642
320	1150	427.911206141429	13.4626865671642
320	1160	430.979824561755	13.4626865671642
320	1170	435.359945535252	13.4626865671642
320	1180	433.018929299237	13.4626865671642
320	1190	426.246970632613	13.4626865671642
320	1200	417.22606701753	13.4626865671642
320	1210	406.977493693678	NaN
320	1220	396.297735565591	NaN
320	1230	388.980227464848	NaN
321	1350	709.002905250331	13.4626865671642
321	1360	712.429795354725	13.4626865671642
321	1370	718.876224162304	13.4626865671642
321	1380	723.437147507815	13.4626865671642
321	1390	722.673204760403	13.4626865671642
321	1400	723.829368680367	13.4626865671642
321	1410	728.066153723318	13.4626865671642
321	1420	730.310647675116	13.4626865671642
321	1430	730.283597328593	13.4626865671642
321	1440	727.566358616131	13.4626865671642
321	1450	726.763922350009	13.4626865671642
321	1460	729.133979578022	13.4626865671642
321	1470	736.551136391655	13.4626865671642
321	1480	734.097549738367	13.4626865671642
321	1490	736.934149697226	13.4626865671642
321	1500	740.059477647987	13.4626865671642
321	1510	743.646918544096	13.4626865671642
321	1520	750.067765563713	13.4626865671642
321	1530	757.439361148245	13.4626865671642
321	1540	770.454439973532	13.4626865671642
321	1550	780.05488622696	13.4626865671642
321	1560	772.647481838514	13.4626865671642
321	1570	768.960062370206	13.4626865671642
321	1580	775.710308487253	13.4626865671642
321	1590	782.701783691435	13.4626865671642
321	1600	792.810194664129	13.4626865671642
321	1610	805.738240726395	13.4626865671642
321	1620	817.251821104877	13.4626865671642
321	1630	820.043401786511	13.4626865671642
321	1640	816.219109089447	13.4626865671642
321	1650	811.325498432467	13.4626865671642
321	1660	821.04123879642	13.4626865671642
321	1670	835.194959713	13.4626865671642
321	1680	845.364347594989	13.4626865671642
321	1690	857.026852220672	13.4626865671642
321	1700	866.55971855026	13.4626865671642
321	1710	878.041546463178	13.4626865671642
321	1720	886.697624513573	13.4626865671642
321	1730	888.04883238415	13.4626865671642
321	1740	878.451640964123	13.4626865671642
321	1750	879.247293499025	13.4626865671642
321	1760	889.007358227904	13.4626865671642
321	1770	902.58363390073	13.4626865671642
321	1780	917.340962982623	13.4626865671642
321	1790	928.91782123896	13.4626865671642
321	1800	936.598434897721	13.4626865671642
321	1810	942.140335879746	13.4626865671642
321	1820	932.874163660576	13.4626865671642
321	1830	923.315548286056	13.4626865671642
321	1840	920.183308097322	13.4626865671642
321	1850	925.210473612402	13.4626865671642
321	1860	938.14213176173	13.4626865671642
321	1870	954.117312202494	13.4626865671642
321	1880	965.019068779856	13.4626865671642
321	1890	958.537064740195	13.4626865671642
322	1600	500.465068017716	13.4626865671642
322	1610	488.01410032154	13.4626865671642
322	1620	480.571643199434	13.4626865671642
322	1630	469.546481848101	13.4626865671642
322	1640	461.655849188839	13.4626865671642
322	1650	449.65550317042	13.4626865671642
322	1660	437.140800635608	13.4626865671642
322	1670	438.607413568182	13.4626865671642
322	1680	438.18267934832	13.4626865671642
322	1690	436.431231889453	13.4626865671642
322	1700	435.729176848392	13.4626865671642
322	1710	437.697656762248	13.4626865671642
322	1720	438.62805980246	13.4626865671642
322	1730	451.342043571838	13.4626865671642
322	1740	466.249110610654	13.4626865671642
322	1750	481.803993657514	13.4626865671642
322	1760	496.098682486502	13.4626865671642
322	1770	507.723888734861	13.4626865671642
322	1780	523.330060560226	13.4626865671642
322	1790	536.273079154515	13.4626865671642
322	1800	540.40855679756	13.4626865671642
322	1810	533.986009176936	13.4626865671642
322	1820	523.622511230705	13.4626865671642
322	1830	514.404336783066	13.4626865671642
322	1840	501.329808656618	13.4626865671642
322	1850	489.197091607343	13.4626865671642
322	1860	481.486413914719	13.4626865671642
322	1870	473.143420778801	13.4626865671642
322	1880	463.719525997344	13.4626865671642
322	1890	456.958086780261	13.4626865671642
322	1900	455.219758997525	13.4626865671642
322	1910	451.93105170555	13.4626865671642
322	1920	451.014202804258	13.4626865671642
322	1930	445.48767128193	13.4626865671642
322	1940	436.622423639936	13.4626865671642
322	1950	422.151787570667	13.4626865671642
322	1960	407.501593731202	NaN
323	20	1186.77499452115	27.5820895522388
323	30	1189.69580070211	27.5820895522388
323	40	1191.1628776167	27.5820895522388
323	50	1190.54418574071	27.5820895522388
323	60	1197.01690969078	NaN
323	70	1195.41262567045	NaN
323	80	1200.541263013	NaN
323	90	1199.37990411416	NaN
323	100	1202.71818218217	NaN
323	110	1191.80858586071	27.5820895522388
323	120	1197.26836048619	NaN
323	130	1207.52737404896	NaN
323	140	1194.89390608593	27.5820895522388
323	150	1201.14232014603	NaN
323	160	1205.67852502605	NaN
323	170	1202.20583251184	NaN
323	180	1197.04558621156	NaN
323	190	1200.49929499977	NaN
323	200	1202.26455979619	NaN
323	210	1210.70289727868	NaN
323	220	1207.29624368248	NaN
323	230	1194.50600874904	27.5820895522388
323	240	1184.00107799053	27.5820895522388
323	250	1182.74964654738	27.5820895522388
323	260	1184.35505676131	27.5820895522388
323	270	1178.21363128503	27.5820895522388
323	280	1166.1292801413	27.5820895522388
323	290	1162.97775230157	27.5820895522388
323	300	1148.20903610479	27.5820895522388
323	310	1139.94763669469	27.5820895522388
323	320	1131.70936418814	27.5820895522388
323	330	1123.56388097467	27.5820895522388
323	340	1118.54958004697	27.5820895522388
323	350	1106.15566373478	27.5820895522388
323	360	1098.64489010104	27.5820895522388
323	370	1099.30924948457	27.5820895522388
323	380	1093.97369307697	27.5820895522388
323	390	1087.01983452214	27.5820895522388
323	400	1081.73394373844	27.5820895522388
323	410	1064.58923458121	27.5820895522388
323	420	1058.81881154159	27.5820895522388
323	430	1062.65480997439	27.5820895522388
323	440	1070.20800004297	27.5820895522388
323	450	1053.41283342975	27.5820895522388
323	460	1039.19048012291	27.5820895522388
323	470	1043.18010607048	27.5820895522388
323	480	1055.16001168117	27.5820895522388
323	490	1050.83637085771	27.5820895522388
323	500	1047.70597092767	27.5820895522388
323	510	1053.76735900344	27.5820895522388
323	520	1053.98968934735	27.5820895522388
323	530	1067.38162587192	27.5820895522388
323	540	1073.44464091773	27.5820895522388
323	550	1064.49969690043	27.5820895522388
323	560	1061.20806123973	27.5820895522388
323	570	1074.26132083855	27.5820895522388
323	580	1082.26158092891	27.5820895522388
323	590	1088.0208610096	27.5820895522388
323	600	1099.00937453116	27.5820895522388
323	610	1113.0032647396	27.5820895522388
323	620	1121.92094861935	27.5820895522388
323	630	1113.04199148294	27.5820895522388
323	640	1096.56599557845	27.5820895522388
323	650	1100.56520073251	27.5820895522388
324	2500	1235.07739309187	NaN
324	2510	1223.16624214352	NaN
324	2520	1214.5508964075	NaN
324	2530	1205.92942386266	NaN
324	2540	1199.11083886902	NaN
324	2550	1193.39115490479	27.5820895522388
324	2560	1184.24615373786	27.5820895522388
324	2570	1180.20950574019	27.5820895522388
324	2580	1173.91358902853	27.5820895522388
324	2590	1164.76019931082	27.5820895522388
324	2600	1154.27470184771	27.5820895522388
324	2610	1144.80080885909	27.5820895522388
324	2620	1132.536142966	27.5820895522388
324	2630	1128.7822255759	27.5820895522388
324	2640	1127.36286237402	27.5820895522388
324	2650	1130.9227286616	27.5820895522388
324	2660	1131.17544809957	27.5820895522388
324	2670	1121.38191867578	27.5820895522388
324	2680	1112.39898820183	27.5820895522388
324	2690	1098.94327616662	27.5820895522388
324	2700	1085.80147714644	27.5820895522388
324	2710	1077.40289606964	27.5820895522388
324	2720	1069.42651053242	27.5820895522388
324	2730	1063.50295348669	27.5820895522388
324	2740	1056.47012968846	27.5820895522388
324	2750	1045.10228087091	27.5820895522388
324	2760	1034.29575685804	27.5820895522388
324	2770	1028.65791659299	27.5820895522388
324	2780	1018.46317539784	27.5820895522388
324	2790	1010.40797177084	27.5820895522388
324	2800	1007.1827825778	27.5820895522388
324	2810	1006.24983374903	27.5820895522388
324	2820	1002.328537241	27.5820895522388
324	2830	1001.04611339785	27.5820895522388
324	2840	997.606470354423	27.5820895522388
324	2850	989.737488688837	27.5820895522388
324	2860	979.567150272529	27.5820895522388
324	2870	970.711961191324	27.5820895522388
325	2500	1292.28935071812	NaN
325	2510	1299.25279971329	NaN
325	2520	1299.76929593465	NaN
325	2530	1300.03840447757	NaN
325	2540	1293.88258240585	NaN
325	2550	1289.42614982309	NaN
325	2560	1281.23716180317	NaN
325	2570	1269.98849031616	NaN
325	2580	1265.07170463218	NaN
325	2590	1266.49417362333	NaN
325	2600	1263.45047245046	NaN
325	2610	1256.93417828406	NaN
325	2620	1252.72327002611	NaN
325	2630	1243.70488002111	NaN
325	2640	1234.43022828023	NaN
325	2650	1224.47057501351	NaN
325	2660	1212.56707821794	NaN
325	2670	1203.71985884063	NaN
325	2680	1195.86527548011	NaN
325	2690	1191.41586422987	27.5820895522388
325	2700	1184.11015675115	27.5820895522388
325	2710	1174.00815737553	27.5820895522388
325	2720	1164.21877594876	27.5820895522388
325	2730	1157.50828763879	27.5820895522388
325	2740	1151.62751084249	27.5820895522388
325	2750	1148.7789937723	27.5820895522388
325	2760	1142.52242035243	27.5820895522388
325	2770	1140.02481804048	27.5820895522388
325	2780	1137.95088784049	27.5820895522388
325	2790	1139.35302244322	27.5820895522388
325	2800	1140.7415839933	27.5820895522388
325	2810	1141.7853543759	27.5820895522388
325	2820	1137.65156398245	27.5820895522388
325	2830	1143.56779211351	27.5820895522388
325	2840	1133.87141186126	27.5820895522388
325	2850	1137.41005025508	27.5820895522388
325	2860	1140.44463235132	27.5820895522388
326	660	1006.10989110898	26.6268656716418
326	670	1005.95328027107	26.6268656716418
326	680	1002.08642020033	26.6268656716418
326	690	997.944744690402	26.6268656716418
326	700	990.602191147824	26.6268656716418
326	710	984.279372071988	26.6268656716418
326	720	984.625852838026	26.6268656716418
326	730	978.899252245819	26.6268656716418
326	740	973.939387056533	26.6268656716418
326	750	965.775000312458	26.6268656716418
326	760	956.701852380082	26.6268656716418
326	770	948.803660480439	26.6268656716418
326	780	951.432261115822	26.6268656716418
326	790	950.546822143405	26.6268656716418
326	800	947.268610261635	26.6268656716418
326	810	950.835917060239	26.6268656716418
326	820	947.967765472085	26.6268656716418
326	830	947.215182756766	26.6268656716418
326	840	944.068174653812	26.6268656716418
326	850	935.941693831875	26.6268656716418
326	860	947.148383200073	26.6268656716418
326	870	954.80428193797	26.6268656716418
326	880	965.762007244704	26.6268656716418
326	890	969.5733543416	26.6268656716418
326	900	955.434274517202	26.6268656716418
326	910	946.42421248206	26.6268656716418
326	920	945.373578139634	26.6268656716418
326	930	953.118764454757	26.6268656716418
326	940	965.900079230927	26.6268656716418
326	950	971.368259804577	26.6268656716418
326	960	972.076303346414	26.6268656716418
326	970	966.736156553677	26.6268656716418
326	980	960.190424563043	26.6268656716418
326	990	950.559595670608	26.6268656716418
326	1000	943.033840151836	26.6268656716418
326	1010	939.873060155105	26.6268656716418
326	1020	939.1663026281	26.6268656716418
326	1030	938.287556348913	26.6268656716418
326	1040	938.258183495544	26.6268656716418
326	1050	940.541990222926	26.6268656716418
326	1060	946.488899798775	26.6268656716418
326	1070	943.499270526679	26.6268656716418
326	1080	934.512924335856	26.6268656716418
327	1230	924.512285832324	26.6268656716418
327	1240	915.994983600042	26.6268656716418
327	1250	900.724081717162	26.6268656716418
327	1260	889.596060798692	26.6268656716418
327	1270	883.153793296746	26.6268656716418
327	1280	878.325823233493	26.6268656716418
327	1290	871.965915657485	26.6268656716418
327	1300	870.488160125782	26.6268656716418
327	1310	871.67545336119	26.6268656716418
327	1320	866.036893220846	26.6268656716418
327	1330	855.216904886063	26.6268656716418
327	1340	851.423615071913	26.6268656716418
327	1350	849.365950713723	26.6268656716418
327	1360	853.696615380853	26.6268656716418
327	1370	865.713265171786	26.6268656716418
327	1380	879.134857732865	26.6268656716418
327	1390	886.651090893712	26.6268656716418
327	1400	878.170238405463	26.6268656716418
327	1410	866.233839465379	26.6268656716418
327	1420	853.977123231123	26.6268656716418
327	1430	846.251781264543	26.6268656716418
327	1440	842.309812681637	26.6268656716418
327	1450	836.679632659036	26.6268656716418
327	1460	833.123818761489	26.6268656716418
327	1470	828.430825070618	26.6268656716418
327	1480	825.78264649769	26.6268656716418
327	1490	817.228126055103	26.6268656716418
327	1500	806.429388074984	26.6268656716418
327	1510	797.087631684208	26.6268656716418
327	1520	786.057143815513	26.6268656716418
327	1530	777.967173471499	26.6268656716418
327	1540	776.850663078684	26.6268656716418
327	1550	775.086964010408	26.6268656716418
327	1560	783.973722130396	26.6268656716418
327	1570	787.972567461911	26.6268656716418
327	1580	790.459264284131	26.6268656716418
327	1590	791.621419039572	26.6268656716418
327	1600	804.184294405172	26.6268656716418
327	1610	791.622046011007	26.6268656716418
327	1620	798.42419460449	26.6268656716418
327	1630	790.54135929905	26.6268656716418
327	1640	792.53760534701	26.6268656716418
327	1650	793.469414491483	26.6268656716418
328	2310	882.758660464785	22.9253731343284
328	2320	886.595962452562	22.9253731343284
328	2330	889.618232970291	22.9253731343284
328	2340	889.504856073806	22.9253731343284
328	2350	888.767277987318	22.9253731343284
328	2360	889.180900602385	22.9253731343284
328	2370	889.484826350348	22.9253731343284
328	2380	890.640590279905	22.9253731343284
328	2390	890.106729005975	22.9253731343284
328	2400	888.579623141782	22.9253731343284
328	2410	886.768163444189	22.9253731343284
328	2420	884.626489176755	22.9253731343284
328	2430	884.748009101094	22.9253731343284
328	2440	882.148457763094	22.9253731343284
328	2450	879.004952068167	22.9253731343284
328	2460	877.853304648503	22.9253731343284
328	2470	876.216567895557	22.9253731343284
328	2480	866.471788235377	22.9253731343284
328	2490	861.545534117931	22.9253731343284
328	2500	860.472280968918	22.9253731343284
328	2510	861.971176319578	22.9253731343284
328	2520	861.590783587298	22.9253731343284
328	2530	851.663894851322	22.9253731343284
328	2540	844.201785073736	22.9253731343284
328	2550	839.206213354169	22.9253731343284
328	2560	840.586770119279	22.9253731343284
328	2570	838.300373945213	22.9253731343284
328	2580	831.010530054827	22.9253731343284
328	2590	839.939340910337	22.9253731343284
328	2600	833.651023997478	22.9253731343284
328	2610	834.450839931113	22.9253731343284
328	2620	831.288583171462	22.9253731343284
328	2630	832.110222758816	22.9253731343284
328	2640	832.197992631628	22.9253731343284
328	2650	830.628622189447	22.9253731343284
328	2660	830.283859521559	22.9253731343284
328	2670	829.562458217646	22.9253731343284
328	2680	830.049337365565	22.9253731343284
328	2690	831.137313902702	22.9253731343284
328	2700	832.091001783168	22.9253731343284
328	2710	831.844469256867	22.9253731343284
329	20	523.088815477839	21.4179104477612
329	30	527.291833315281	21.4179104477612
329	40	536.363318456468	21.4179104477612
329	50	539.861579366698	21.4179104477612
329	60	541.132330970401	21.4179104477612
329	70	539.379594840859	21.4179104477612
329	80	536.147610205711	21.4179104477612
329	90	531.760669232379	21.4179104477612
329	100	531.575210654677	21.4179104477612
329	110	530.341462247535	21.4179104477612
329	120	527.631522029776	21.4179104477612
329	130	528.979498945193	21.4179104477612
329	140	528.725050393084	21.4179104477612
329	150	531.513139805107	21.4179104477612
329	160	534.261010781748	21.4179104477612
329	170	534.375212571161	21.4179104477612
329	180	534.243351948383	21.4179104477612
329	190	534.203768054975	21.4179104477612
329	200	526.819349570675	21.4179104477612
329	210	518.353695319642	21.4179104477612
329	220	514.81523907306	21.4179104477612
329	230	512.899907748411	21.4179104477612
329	240	515.477194454027	21.4179104477612
329	250	519.957109862973	21.4179104477612
329	260	528.490267810948	21.4179104477612
329	270	535.073571761446	21.4179104477612
329	280	538.858389017142	21.4179104477612
329	290	543.721758602292	21.4179104477612
329	300	543.490130246156	21.4179104477612
329	310	544.364806882728	21.4179104477612
329	320	543.894763305163	21.4179104477612
329	330	541.71963428175	21.4179104477612
329	340	541.861187814713	21.4179104477612
329	350	542.113977331231	21.4179104477612
329	360	552.680105264118	21.4179104477612
329	370	566.635802961039	21.4179104477612
329	380	571.9999502369	21.4179104477612
329	390	566.146493451069	21.4179104477612
329	400	555.52491486859	21.4179104477612
329	410	556.635849892868	21.4179104477612
329	420	556.350422671681	21.4179104477612
329	430	556.76256391379	21.4179104477612
329	440	556.949080742664	21.4179104477612
329	450	555.815024332316	21.4179104477612
329	460	556.087157740328	21.4179104477612
329	470	555.934643009178	21.4179104477612
329	480	558.838978057721	21.4179104477612
329	490	556.42357178021	21.4179104477612
329	500	558.24384015868	21.4179104477612
330	810	1161.21864355915	21.4179104477612
330	820	1173.11393327225	NaN
330	830	1181.59048992822	NaN
330	840	1182.6646953119	NaN
330	850	1184.27110847339	NaN
330	860	1186.13896196341	NaN
330	870	1191.5355859602	NaN
330	880	1200.22935383772	NaN
330	890	1204.32952135667	NaN
330	900	1208.60783315598	NaN
330	910	1213.48613311739	NaN
330	920	1219.74539357249	NaN
330	930	1223.66255049714	NaN
330	940	1228.30194689391	NaN
330	950	1228.29357173333	NaN
330	960	1233.25435988031	NaN
330	970	1233.67481227074	NaN
330	980	1235.8324661091	NaN
330	990	1238.22971153919	NaN
330	1000	1241.42257450706	NaN
330	1010	1237.53768363401	NaN
330	1020	1237.71506847665	NaN
330	1030	1237.85446881621	NaN
330	1040	1240.29555648313	NaN
330	1050	1244.02875704923	NaN
330	1060	1250.5989079493	NaN
330	1070	1257.7287823249	NaN
330	1080	1254.50900493419	NaN
330	1090	1258.11965295554	NaN
330	1100	1269.97214745664	NaN
330	1110	1275.10626174861	NaN
331	810	1104.50390440174	21.4179104477612
331	820	1101.19572905784	21.4179104477612
331	830	1105.44393381108	21.4179104477612
331	840	1110.82963181013	21.4179104477612
331	850	1113.7866386692	21.4179104477612
331	860	1117.73492323079	21.4179104477612
331	870	1123.28628331236	21.4179104477612
331	880	1125.44405204219	21.4179104477612
331	890	1137.57360617897	21.4179104477612
331	900	1148.41073318931	21.4179104477612
331	910	1156.93968774505	21.4179104477612
331	920	1158.33458478612	21.4179104477612
331	930	1157.24020113012	21.4179104477612
331	940	1152.76392810396	21.4179104477612
331	950	1144.67185624631	21.4179104477612
331	960	1136.86112966599	21.4179104477612
331	970	1133.77060468492	21.4179104477612
331	980	1132.34078149507	21.4179104477612
331	990	1134.23796057997	21.4179104477612
331	1000	1139.61170894088	21.4179104477612
331	1010	1145.03580397514	21.4179104477612
331	1020	1156.49631258159	21.4179104477612
331	1030	1164.48154048127	21.4179104477612
331	1040	1163.95514952635	21.4179104477612
331	1050	1178.0295981908	NaN
331	1060	1183.57277258371	NaN
331	1070	1191.46053963653	NaN
331	1080	1196.60732467129	NaN
331	1090	1202.45840410275	NaN
331	1100	1210.00761488951	NaN
331	1110	1219.88563190942	NaN
332	1700	881.611537763759	21.4179104477612
332	1710	876.915058876898	21.4179104477612
332	1720	884.684160952462	21.4179104477612
332	1730	890.390726665068	21.4179104477612
332	1740	876.603448786331	21.4179104477612
332	1750	865.012316052231	21.4179104477612
332	1760	859.299570485921	21.4179104477612
332	1770	853.902625558002	21.4179104477612
332	1780	850.08111244794	21.4179104477612
332	1790	857.047659224075	21.4179104477612
332	1800	873.621139494589	21.4179104477612
332	1810	878.885726044978	21.4179104477612
332	1820	862.756513524608	21.4179104477612
332	1830	853.518687814249	21.4179104477612
332	1840	860.992294726411	21.4179104477612
332	1850	866.288011747643	21.4179104477612
332	1860	851.659473216045	21.4179104477612
332	1870	836.528989155132	21.4179104477612
332	1880	827.629270673742	21.4179104477612
332	1890	838.872503344828	21.4179104477612
332	1900	850.495989031905	21.4179104477612
332	1910	845.032652364793	21.4179104477612
332	1920	832.012531547228	21.4179104477612
332	1930	833.95866637446	21.4179104477612
332	1940	843.907720597282	21.4179104477612
332	1950	835.74927779021	21.4179104477612
332	1960	827.909415215771	21.4179104477612
332	1970	833.588465940514	21.4179104477612
332	1980	842.138736987129	21.4179104477612
332	1990	835.2187067924	21.4179104477612
332	2000	830.432571630758	21.4179104477612
332	2010	841.112706451126	21.4179104477612
332	2020	845.905132597588	21.4179104477612
332	2030	833.575857989486	21.4179104477612
332	2040	830.892653632305	21.4179104477612
332	2050	841.173139667027	21.4179104477612
332	2060	836.252647974855	21.4179104477612
332	2070	832.30336522442	21.4179104477612
332	2080	838.957568935801	21.4179104477612
332	2090	836.637534798307	21.4179104477612
332	2100	830.836280133375	21.4179104477612
332	2110	839.419540298178	21.4179104477612
332	2120	841.77357183901	21.4179104477612
332	2130	835.358688505316	21.4179104477612
332	2140	828.610427878162	21.4179104477612
332	2150	833.565740824124	21.4179104477612
332	2160	836.377574294864	21.4179104477612
332	2170	832.564102513179	21.4179104477612
332	2180	826.140833130319	21.4179104477612
332	2190	830.210855556495	21.4179104477612
332	2200	830.420479451997	21.4179104477612
332	2210	837.039682270226	21.4179104477612
332	2220	830.244360378772	21.4179104477612
332	2230	819.0153283368	21.4179104477612
332	2240	818.309744796106	21.4179104477612
332	2250	818.199728642201	21.4179104477612
332	2260	822.461705143159	21.4179104477612
332	2270	833.234039363859	21.4179104477612
333	200	617.254452331742	20.044776119403
333	210	622.603903937794	20.044776119403
333	220	621.200083718679	20.044776119403
333	230	618.659873465979	20.044776119403
333	240	618.217096185	20.044776119403
333	250	621.284044150097	20.044776119403
333	260	622.8472449316	20.044776119403
333	270	624.237497412326	20.044776119403
333	280	623.167413264339	20.044776119403
333	290	626.651123828651	20.044776119403
333	300	627.250589565409	20.044776119403
333	310	625.794261667388	20.044776119403
333	320	624.216213885818	20.044776119403
333	330	625.255579188155	20.044776119403
333	340	628.153575918046	20.044776119403
333	350	627.202970420859	20.044776119403
333	360	625.284499050777	20.044776119403
333	370	626.20631295589	20.044776119403
333	380	627.1205953927	20.044776119403
333	390	625.096988009782	20.044776119403
333	400	624.038420298688	20.044776119403
333	410	624.827259496106	20.044776119403
333	420	626.752009547302	20.044776119403
333	430	628.186062048564	20.044776119403
333	440	627.401725158858	20.044776119403
333	450	627.541668978312	20.044776119403
333	460	627.841870781227	20.044776119403
333	470	630.209848621198	20.044776119403
333	480	628.630654894013	20.044776119403
333	490	627.825163969548	20.044776119403
333	500	630.638040677534	20.044776119403
333	510	631.540916102504	20.044776119403
333	520	627.688652001186	20.044776119403
333	530	627.427539541293	20.044776119403
333	540	627.5685875718	20.044776119403
333	550	630.301239150975	20.044776119403
333	560	630.149198903729	20.044776119403
333	570	629.623481267281	20.044776119403
333	580	628.510444803035	20.044776119403
334	90	33.3008950839804	NaN
334	100	36.2000687949342	NaN
334	110	39.4940949422075	NaN
334	120	42.0262318994439	NaN
334	130	48.6010553427317	NaN
334	140	55.5777351754082	NaN
334	150	68.4026578113917	NaN
334	160	82.0740527310152	NaN
334	170	96.9445170618699	NaN
334	180	106.977393683966	NaN
334	190	119.308381731769	NaN
334	200	125.320788332609	NaN
334	210	126.358811702838	NaN
334	220	130.207371064776	NaN
334	230	130.511272574815	NaN
334	240	131.4903360167	NaN
334	250	138.945195432472	NaN
334	260	153.528093085392	NaN
334	270	159.168318915978	9.29850746268657
334	280	173.733736959384	9.29850746268657
334	290	178.415154770467	9.29850746268657
334	300	189.745975918448	9.29850746268657
334	310	195.33007673733	9.29850746268657
334	320	196.744358584078	9.29850746268657
334	330	194.489929519543	9.29850746268657
334	340	180.668933383342	9.29850746268657
334	350	173.89484792523	9.29850746268657
334	360	176.853127776662	9.29850746268657
334	370	178.701824224201	9.29850746268657
334	380	179.426803594106	9.29850746268657
334	390	179.244542858183	9.29850746268657
335	580	92.9421678419706	NaN
335	590	106.063763897079	NaN
335	600	106.755629651353	NaN
335	610	106.777098627727	NaN
335	620	110.350272634202	NaN
335	630	112.333339280969	NaN
335	640	119.371851780606	NaN
335	650	123.855146591369	NaN
335	660	129.562382052568	NaN
335	670	129.513532893221	NaN
335	680	127.967396063275	NaN
335	690	129.924088072525	NaN
335	700	135.982816503924	NaN
335	710	145.828177632164	NaN
335	720	152.345115623042	NaN
335	730	155.479623297672	NaN
335	740	167.989099891036	9.29850746268657
335	750	177.946095908323	9.29850746268657
335	760	179.752944921467	9.29850746268657
335	770	177.240263341844	9.29850746268657
335	780	180.243044306069	9.29850746268657
335	790	182.57223670698	9.29850746268657
335	800	174.870124484186	9.29850746268657
335	810	173.272485061923	9.29850746268657
335	820	183.593812296532	9.29850746268657
335	830	191.569020008282	9.29850746268657
335	840	202.698093209646	9.29850746268657
335	850	209.321490096105	9.29850746268657
335	860	217.43672426717	9.29850746268657
335	870	223.880739263058	9.29850746268657
335	880	226.872488947901	9.29850746268657
335	890	232.451791373503	9.29850746268657
335	900	248.845386650477	9.29850746268657
335	910	261.876516688619	9.29850746268657
335	920	271.37309729569	9.29850746268657
335	930	281.781502092125	9.29850746268657
335	940	288.190303332324	9.29850746268657
335	950	297.808310705471	9.29850746268657
335	960	304.8539579867	9.29850746268657
335	970	310.873453707492	9.29850746268657
335	980	309.262758929003	9.29850746268657
335	990	310.404807731206	9.29850746268657
335	1000	301.951619993513	9.29850746268657
335	1010	308.394011823912	9.29850746268657
335	1020	307.082242330138	9.29850746268657
335	1030	306.748870159057	9.29850746268657
335	1040	316.522811492267	9.29850746268657
335	1050	320.126227065878	9.29850746268657
335	1060	319.428399370184	9.29850746268657
336	180	479.884668215615	29.5970149253731
336	190	472.791665943354	29.5970149253731
336	200	470.060654262628	29.5970149253731
336	210	472.472908620824	29.5970149253731
336	220	487.989995487836	29.5970149253731
336	230	495.797694457891	29.5970149253731
336	240	482.141230092299	29.5970149253731
336	250	475.160208651107	29.5970149253731
336	260	489.240829956854	29.5970149253731
336	270	487.504265273183	29.5970149253731
336	280	485.113015010023	29.5970149253731
336	290	482.367224053911	29.5970149253731
336	300	478.717979832195	29.5970149253731
336	310	487.758763652019	29.5970149253731
336	320	490.495576906658	29.5970149253731
336	330	504.31615954416	29.5970149253731
336	340	520.639705058969	29.5970149253731
336	350	511.856969396836	29.5970149253731
336	360	515.464395855527	29.5970149253731
336	370	524.26177299851	29.5970149253731
336	380	525.068478464843	29.5970149253731
336	390	524.83849706022	29.5970149253731
336	400	531.565140150168	29.5970149253731
336	410	546.973501264015	29.5970149253731
336	420	555.957483879638	29.5970149253731
336	430	561.331446804871	29.5970149253731
336	440	555.089884680116	29.5970149253731
336	450	553.753157261441	29.5970149253731
336	460	540.011014088718	29.5970149253731
336	470	546.94800741991	29.5970149253731
336	480	548.524947372607	29.5970149253731
336	490	547.192793665831	29.5970149253731
336	500	546.470861952946	29.5970149253731
336	510	548.031445697737	29.5970149253731
336	520	554.472904036802	29.5970149253731
336	530	559.718704194148	29.5970149253731
336	540	574.457653324965	29.5970149253731
336	550	583.821587224307	29.5970149253731
336	560	589.75856298563	29.5970149253731
336	570	596.127149282921	29.5970149253731
336	580	603.587838269201	29.5970149253731
336	590	607.819335396119	29.5970149253731
336	600	602.892821299907	29.5970149253731
336	610	600.70888490611	29.5970149253731
336	620	596.64954254925	29.5970149253731
336	630	600.10157872228	29.5970149253731
337	880	839.729022480328	29.5970149253731
337	890	851.952939053038	29.5970149253731
337	900	856.689808145177	29.5970149253731
337	910	867.915257386386	29.5970149253731
337	920	878.730603911419	29.5970149253731
337	930	884.058237960423	29.5970149253731
337	940	899.474732012396	29.5970149253731
337	950	912.725720352741	29.5970149253731
337	960	921.812205950699	29.5970149253731
337	970	923.631472989111	29.5970149253731
337	980	924.815577539609	29.5970149253731
337	990	938.865791199931	29.5970149253731
337	1000	948.996513055969	29.5970149253731
337	1010	956.979904786308	29.5970149253731
337	1020	964.37728731192	29.5970149253731
337	1030	960.629158433749	29.5970149253731
337	1040	959.338664910322	29.5970149253731
337	1050	973.652844102744	29.5970149253731
337	1060	972.452417735987	29.5970149253731
337	1070	979.929327731274	29.5970149253731
337	1080	978.387197934796	29.5970149253731
337	1090	982.890064637094	29.5970149253731
337	1100	992.858795714509	29.5970149253731
337	1110	1006.08670488332	29.5970149253731
337	1120	1019.51565854057	29.5970149253731
337	1130	1024.19537003639	29.5970149253731
337	1140	1031.82925873634	29.5970149253731
337	1150	1040.06423313601	29.5970149253731
337	1160	1044.07653841227	29.5970149253731
337	1170	1040.9473282767	29.5970149253731
337	1180	1032.89172344663	29.5970149253731
337	1190	1035.58904023368	29.5970149253731
337	1200	1050.04328253568	29.5970149253731
337	1210	1056.27055838894	29.5970149253731
337	1220	1067.93696020059	29.5970149253731
337	1230	1063.77779069399	29.5970149253731
337	1240	1069.30409571424	29.5970149253731
337	1250	1082.21091593328	29.5970149253731
337	1260	1090.63509837733	29.5970149253731
337	1270	1095.301082167	29.5970149253731
337	1280	1095.47384577354	29.5970149253731
337	1290	1092.12985738239	29.5970149253731
337	1300	1092.40788922157	29.5970149253731
337	1310	1088.14809122338	29.5970149253731
337	1320	1090.06210844525	29.5970149253731
337	1330	1090.95959849967	29.5970149253731
337	1340	1090.99990890951	29.5970149253731
337	1350	1087.1950357031	29.5970149253731
337	1360	1080.25147819262	29.5970149253731
338	950	224.297843022524	29.5970149253731
338	960	235.166049130307	29.5970149253731
338	970	238.808950176196	29.5970149253731
338	980	243.1085610124	29.5970149253731
338	990	252.116305170522	29.5970149253731
338	1000	261.269779070683	29.5970149253731
338	1010	269.692270620346	29.5970149253731
338	1020	279.48220320021	29.5970149253731
338	1030	278.693047452451	29.5970149253731
338	1040	279.951952478236	29.5970149253731
338	1050	275.271855809109	29.5970149253731
338	1060	263.815193595011	29.5970149253731
338	1070	250.357752652424	29.5970149253731
338	1080	235.978169114361	29.5970149253731
338	1090	223.07924078714	29.5970149253731
338	1100	236.074576457611	29.5970149253731
338	1110	242.423525920266	29.5970149253731
338	1120	242.479475207199	29.5970149253731
338	1130	238.397797647173	29.5970149253731
338	1140	233.146083238209	29.5970149253731
338	1150	229.088444578809	29.5970149253731
338	1160	222.502519257964	29.5970149253731
338	1170	226.188367205528	29.5970149253731
338	1180	226.173090518497	29.5970149253731
338	1190	224.001596948853	29.5970149253731
338	1200	224.206289507571	29.5970149253731
338	1210	236.117639925082	29.5970149253731
338	1220	239.835449318732	29.5970149253731
338	1230	233.993299277766	29.5970149253731
338	1240	237.577499802213	29.5970149253731
338	1250	238.929472698297	29.5970149253731
338	1260	242.862721352424	29.5970149253731
338	1270	254.503053784997	29.5970149253731
338	1280	246.10745501536	29.5970149253731
339	1560	1061.11152744098	29.5970149253731
339	1570	1055.5006425043	29.5970149253731
339	1580	1050.68718189674	29.5970149253731
339	1590	1040.14171417127	29.5970149253731
339	1600	1029.55376998008	29.5970149253731
339	1610	1023.36109956782	29.5970149253731
339	1620	1015.50088410875	29.5970149253731
339	1630	1005.76632969408	29.5970149253731
339	1640	997.353838523326	29.5970149253731
339	1650	986.845097856856	29.5970149253731
339	1660	975.575156606443	29.5970149253731
339	1670	968.665104602881	29.5970149253731
339	1680	957.509319367785	29.5970149253731
339	1690	947.041321133366	29.5970149253731
339	1700	938.480878518087	29.5970149253731
339	1710	933.205853647655	29.5970149253731
339	1720	923.270323490684	29.5970149253731
339	1730	916.782150934218	29.5970149253731
339	1740	909.302279353107	29.5970149253731
339	1750	900.74623294875	29.5970149253731
339	1760	893.003031137831	29.5970149253731
339	1770	882.672429281474	29.5970149253731
339	1780	870.38825321506	29.5970149253731
339	1790	858.857944242455	29.5970149253731
339	1800	845.021695186307	29.5970149253731
339	1810	833.856897670752	29.5970149253731
339	1820	823.894799190356	29.5970149253731
339	1830	806.700480698964	29.5970149253731
339	1840	791.956520847161	29.5970149253731
339	1850	801.949571126079	29.5970149253731
339	1860	814.115477511806	29.5970149253731
340	2520	226.947292703098	29.5970149253731
340	2530	230.881799326318	29.5970149253731
340	2540	225.756278955614	29.5970149253731
340	2550	213.075650364738	29.5970149253731
340	2560	209.085696212082	29.5970149253731
340	2570	196.770470797747	29.5970149253731
340	2580	191.847518277098	29.5970149253731
340	2590	177.508445624134	29.5970149253731
340	2600	167.852662429894	29.5970149253731
340	2610	163.687745068232	29.5970149253731
340	2620	154.966065594616	NaN
340	2630	144.392174595734	NaN
340	2640	132.375632387162	NaN
340	2650	125.770565668619	NaN
340	2660	124.385292923802	NaN
340	2670	114.701188973646	NaN
340	2680	121.194746954573	NaN
340	2690	125.711411402219	NaN
340	2700	135.869883401582	NaN
340	2710	148.918644625531	NaN
340	2720	163.446343107652	29.5970149253731
340	2730	176.433510675351	29.5970149253731
340	2740	175.026667342519	29.5970149253731
340	2750	181.853701127309	29.5970149253731
340	2760	197.76984086557	29.5970149253731
340	2770	201.749187406726	29.5970149253731
340	2780	199.518357100824	29.5970149253731
340	2790	209.035661119296	29.5970149253731
340	2800	223.366804834529	29.5970149253731
340	2810	233.045420549089	29.5970149253731
340	2820	241.839334941309	29.5970149253731
340	2830	247.364894468429	29.5970149253731
340	2840	246.552562508558	29.5970149253731
340	2850	245.393118436082	29.5970149253731
340	2860	252.039594518858	29.5970149253731
340	2870	260.591428596926	29.5970149253731
341	20	971.629333198207	26.2686567164179
341	30	971.270499110144	26.2686567164179
341	40	970.506559738607	26.2686567164179
341	50	970.472776403699	26.2686567164179
341	60	970.483505092896	26.2686567164179
341	70	971.068366814285	26.2686567164179
341	80	970.954521137154	26.2686567164179
341	90	970.856463185789	26.2686567164179
341	100	970.365720998245	26.2686567164179
341	110	970.770790115545	26.2686567164179
341	120	971.013251284137	26.2686567164179
341	130	970.904274124279	26.2686567164179
341	140	971.979636963759	26.2686567164179
341	150	971.493212856587	26.2686567164179
341	160	972.093094254591	26.2686567164179
341	170	971.763660444934	26.2686567164179
341	180	971.504149180248	26.2686567164179
341	190	971.333439362448	26.2686567164179
341	200	971.128409853681	26.2686567164179
341	210	971.259118171725	26.2686567164179
341	220	972.188703562778	26.2686567164179
341	230	971.911534429675	26.2686567164179
341	240	972.504558688576	26.2686567164179
341	250	972.770232931841	26.2686567164179
341	260	971.812502700987	26.2686567164179
341	270	971.825957529042	26.2686567164179
341	280	972.478056335267	26.2686567164179
341	290	972.569198207655	26.2686567164179
341	300	972.520252299163	26.2686567164179
341	310	972.858791485468	26.2686567164179
341	320	973.73473113962	26.2686567164179
341	330	973.080402539909	26.2686567164179
341	340	973.911298049905	26.2686567164179
341	350	973.521953266128	26.2686567164179
341	360	973.169635284298	26.2686567164179
341	370	972.341858802149	26.2686567164179
341	380	971.171957264127	26.2686567164179
341	390	969.950456167517	26.2686567164179
341	400	970.639184452578	26.2686567164179
341	410	970.435587723618	26.2686567164179
341	420	970.059042230684	26.2686567164179
341	430	971.587418628438	26.2686567164179
341	440	972.353394315418	26.2686567164179
341	450	972.171110694671	26.2686567164179
341	460	971.400345283971	26.2686567164179
341	470	971.567716405004	26.2686567164179
341	480	971.808847867808	26.2686567164179
341	490	971.337029631525	26.2686567164179
341	500	972.344366337377	26.2686567164179
341	510	972.175042500334	26.2686567164179
341	520	972.285561709925	26.2686567164179
341	530	972.088886322987	26.2686567164179
341	540	972.680021487883	26.2686567164179
341	550	973.493516206187	26.2686567164179
341	560	974.319031186655	26.2686567164179
341	570	974.317087131594	26.2686567164179
341	580	974.357845234043	26.2686567164179
341	590	975.097015234432	26.2686567164179
341	600	975.708004663279	26.2686567164179
341	610	976.80747064239	26.2686567164179
341	620	976.516281047457	26.2686567164179
341	630	977.298368265365	26.2686567164179
341	640	978.203016068189	26.2686567164179
341	650	978.535581925489	26.2686567164179
341	660	979.185978856572	26.2686567164179
341	670	979.57557975118	26.2686567164179
341	680	979.490147463816	26.2686567164179
341	690	978.430685024045	26.2686567164179
341	700	978.61893182743	26.2686567164179
341	710	978.066473572242	26.2686567164179
341	720	977.828474508275	26.2686567164179
341	730	976.535760214312	26.2686567164179
341	740	976.909720850474	26.2686567164179
341	750	977.172218945322	26.2686567164179
341	760	976.530079141114	26.2686567164179
341	770	976.111635808727	26.2686567164179
341	780	974.595515008468	26.2686567164179
341	790	973.834362481919	26.2686567164179
341	800	972.186938544718	26.2686567164179
341	810	971.049394218731	26.2686567164179
341	820	970.937349372511	26.2686567164179
341	830	969.901443126774	26.2686567164179
341	840	969.226070863526	26.2686567164179
341	850	967.70758620286	26.2686567164179
341	860	967.523441187545	26.2686567164179
341	870	965.333889365686	26.2686567164179
341	880	964.303870759015	26.2686567164179
341	890	963.284386004996	26.2686567164179
341	900	963.175967285444	26.2686567164179
341	910	961.571708990926	26.2686567164179
341	920	961.097944062744	26.2686567164179
341	930	961.174296684772	26.2686567164179
341	940	960.884214432365	26.2686567164179
341	950	960.56109399678	26.2686567164179
341	960	961.306590634818	26.2686567164179
341	970	962.147445989987	26.2686567164179
341	980	962.321471671947	26.2686567164179
342	1450	1328.01484441565	NaN
342	1460	1325.21483391925	NaN
342	1470	1320.2493636261	NaN
342	1480	1313.67433058877	NaN
342	1490	1308.15941689368	NaN
342	1500	1304.15337794754	NaN
342	1510	1300.20413792452	NaN
342	1520	1299.22432723308	NaN
342	1530	1295.63623241619	NaN
342	1540	1289.14848633685	NaN
342	1550	1286.42530059682	NaN
342	1560	1282.85552303348	NaN
342	1570	1280.4422938468	NaN
342	1580	1273.44683569277	NaN
342	1590	1267.86580469774	NaN
342	1600	1264.0302553913	NaN
342	1610	1260.65109413999	NaN
342	1620	1261.84836751391	NaN
342	1630	1260.1252054954	NaN
342	1640	1257.43195000639	NaN
342	1650	1253.09817291122	NaN
342	1660	1246.97185587483	NaN
342	1670	1239.03394966085	NaN
342	1680	1237.04872093301	NaN
342	1690	1234.36748772264	NaN
342	1700	1233.79525486767	NaN
342	1710	1231.86508351422	NaN
342	1720	1232.52478781066	NaN
342	1730	1229.01280728075	NaN
342	1740	1227.74073114334	NaN
342	1750	1225.05486518949	NaN
342	1760	1221.86265964901	NaN
342	1770	1219.51625903087	NaN
342	1780	1217.40472461552	NaN
342	1790	1211.16318158704	NaN
342	1800	1208.62579073663	NaN
342	1810	1207.65810181702	NaN
342	1820	1207.63809190861	NaN
342	1830	1211.55762601404	NaN
342	1840	1214.38701442427	NaN
342	1850	1215.16106622895	NaN
342	1860	1216.11524446114	NaN
343	1680	966.815076091006	26.2686567164179
343	1690	963.222339804547	26.2686567164179
343	1700	961.650595981812	26.2686567164179
343	1710	960.040271211613	26.2686567164179
343	1720	956.924805150721	26.2686567164179
343	1730	954.858415871198	26.2686567164179
343	1740	953.047563415351	26.2686567164179
343	1750	951.459247733651	26.2686567164179
343	1760	949.665585511922	26.2686567164179
343	1770	948.537860297216	26.2686567164179
343	1780	948.780481914528	26.2686567164179
343	1790	950.571276431314	26.2686567164179
343	1800	951.913805005665	26.2686567164179
343	1810	953.58506780374	26.2686567164179
343	1820	955.713401987413	26.2686567164179
343	1830	958.022913576966	26.2686567164179
343	1840	960.197056317311	26.2686567164179
343	1850	961.831676702869	26.2686567164179
343	1860	964.156806714912	26.2686567164179
343	1870	966.466672200954	26.2686567164179
343	1880	970.196672088702	26.2686567164179
343	1890	974.127141035885	26.2686567164179
343	1900	978.698977237643	26.2686567164179
343	1910	983.517792101888	26.2686567164179
343	1920	987.770857845351	26.2686567164179
343	1930	992.124046147437	26.2686567164179
343	1940	995.464536031102	26.2686567164179
343	1950	998.711303950604	26.2686567164179
343	1960	1000.69573032135	26.2686567164179
343	1970	1002.05834339215	26.2686567164179
343	1980	1003.37183261487	26.2686567164179
343	1990	1004.48311401292	26.2686567164179
343	2000	1005.00881165575	26.2686567164179
343	2010	1004.30595710474	26.2686567164179
343	2020	1005.23484703517	26.2686567164179
343	2030	1003.58590889683	26.2686567164179
344	2320	907.002553189737	26.2686567164179
344	2330	899.387165639678	26.2686567164179
344	2340	899.301615757766	26.2686567164179
344	2350	890.871086491356	26.2686567164179
344	2360	883.86930824306	26.2686567164179
344	2370	872.828549783289	26.2686567164179
344	2380	868.6555766468	26.2686567164179
344	2390	880.43318731995	26.2686567164179
344	2400	881.982255935406	26.2686567164179
344	2410	878.873887826459	26.2686567164179
344	2420	873.000985748979	26.2686567164179
344	2430	861.860539969958	26.2686567164179
344	2440	856.138087779652	26.2686567164179
344	2450	862.516070166484	26.2686567164179
344	2460	867.847581524005	26.2686567164179
344	2470	866.73023193419	26.2686567164179
344	2480	862.158873271459	26.2686567164179
344	2490	860.316612344495	26.2686567164179
344	2500	853.769944426768	26.2686567164179
344	2510	846.958308086347	26.2686567164179
344	2520	836.608790876611	26.2686567164179
344	2530	826.379515545868	26.2686567164179
344	2540	817.987617709519	26.2686567164179
344	2550	813.36720475307	26.2686567164179
344	2560	810.271061835642	26.2686567164179
344	2570	804.306433166189	26.2686567164179
344	2580	796.796109337224	26.2686567164179
344	2590	790.315321308748	26.2686567164179
344	2600	784.209972747067	26.2686567164179
344	2610	776.742299158162	26.2686567164179
344	2620	768.836726963573	26.2686567164179
344	2630	757.039451688363	26.2686567164179
344	2640	749.178278362705	26.2686567164179
344	2650	748.631914102859	26.2686567164179
344	2660	742.349074380034	26.2686567164179
344	2670	734.31016521464	26.2686567164179
344	2680	723.886142680418	26.2686567164179
344	2690	714.308286005279	26.2686567164179
344	2700	704.903126371172	26.2686567164179
344	2710	697.303109009756	26.2686567164179
344	2720	687.611975058008	26.2686567164179
344	2730	690.692699088882	26.2686567164179
344	2740	684.856775379072	26.2686567164179
344	2750	670.524116344617	26.2686567164179
344	2760	661.43412445534	26.2686567164179
344	2770	653.869834626642	26.2686567164179
344	2780	644.054864368861	26.2686567164179
344	2790	633.071346829937	26.2686567164179
344	2800	626.494080797691	26.2686567164179
344	2810	622.274012715797	26.2686567164179
344	2820	627.177696122372	26.2686567164179
344	2830	632.90221927955	26.2686567164179
344	2840	619.219341772696	26.2686567164179
345	2320	974.587596966974	26.2686567164179
345	2330	979.996612457746	26.2686567164179
345	2340	984.913992759647	26.2686567164179
345	2350	991.916256526255	26.2686567164179
345	2360	998.008171138814	26.2686567164179
345	2370	1000.07387339948	26.2686567164179
345	2380	1001.53226704739	26.2686567164179
345	2390	1003.62061306136	26.2686567164179
345	2400	1006.32756895906	26.2686567164179
345	2410	1006.6154162234	26.2686567164179
345	2420	1007.45307405662	26.2686567164179
345	2430	1008.25924570303	26.2686567164179
345	2440	1009.30553830428	26.2686567164179
345	2450	1009.66922247704	26.2686567164179
345	2460	1009.72196872288	26.2686567164179
345	2470	1010.04910791108	26.2686567164179
345	2480	1009.51903311151	26.2686567164179
345	2490	1008.33414992384	26.2686567164179
345	2500	1006.63872700195	26.2686567164179
345	2510	1004.29489596722	26.2686567164179
345	2520	1000.8146158149	26.2686567164179
345	2530	998.431395791612	26.2686567164179
345	2540	995.026361963955	26.2686567164179
345	2550	990.994255002684	26.2686567164179
345	2560	986.12355130272	26.2686567164179
345	2570	982.083347105234	26.2686567164179
345	2580	977.796627104774	26.2686567164179
345	2590	973.205406495627	26.2686567164179
345	2600	968.151825001262	26.2686567164179
345	2610	963.897817993759	26.2686567164179
345	2620	958.368052393112	26.2686567164179
345	2630	952.117479069244	26.2686567164179
345	2640	951.283589247294	26.2686567164179
345	2650	951.646768429361	26.2686567164179
345	2660	952.163201107665	26.2686567164179
345	2670	952.407370130721	26.2686567164179
345	2680	953.482013983774	26.2686567164179
345	2690	953.989483634905	26.2686567164179
345	2700	955.771631993131	26.2686567164179
345	2710	959.013778754173	26.2686567164179
345	2720	961.65117033259	26.2686567164179
345	2730	964.204006909152	26.2686567164179
345	2740	967.58412949162	26.2686567164179
345	2750	958.425366984346	26.2686567164179
346	430	1070.29857747524	25.2686567164179
346	440	1075.03079611361	25.2686567164179
346	450	1073.19071881368	25.2686567164179
346	460	1069.05204522429	25.2686567164179
346	470	1067.41402212323	25.2686567164179
346	480	1066.23573096568	25.2686567164179
346	490	1067.97474471192	25.2686567164179
346	500	1069.22011766715	25.2686567164179
346	510	1070.15340286428	25.2686567164179
346	520	1074.55233919901	25.2686567164179
346	530	1072.28303406346	25.2686567164179
346	540	1075.85845228319	25.2686567164179
346	550	1075.42724417282	25.2686567164179
346	560	1076.59823706044	25.2686567164179
346	570	1074.71223836607	25.2686567164179
346	580	1074.97403093049	25.2686567164179
346	590	1071.151390012	25.2686567164179
346	600	1061.95232128016	25.2686567164179
346	610	1061.07088585921	25.2686567164179
346	620	1058.73072927663	25.2686567164179
346	630	1054.15498710185	25.2686567164179
346	640	1055.3031493808	25.2686567164179
346	650	1058.959583351	25.2686567164179
346	660	1063.93959265742	25.2686567164179
346	670	1073.01599832243	25.2686567164179
346	680	1083.902531148	25.2686567164179
346	690	1090.95653229811	25.2686567164179
346	700	1093.56324760076	25.2686567164179
346	710	1099.65530759781	25.2686567164179
346	720	1106.96831730101	25.2686567164179
346	730	1113.75784589834	25.2686567164179
346	740	1119.38094039871	25.2686567164179
346	750	1127.14292301323	25.2686567164179
346	760	1134.69415242142	25.2686567164179
346	770	1141.21413290066	25.2686567164179
346	780	1148.06542221155	25.2686567164179
346	790	1157.17047139032	NaN
346	800	1169.5965624661	NaN
346	810	1176.76389397832	NaN
346	820	1173.86809735172	NaN
346	830	1175.15404750471	NaN
347	880	1133.93536098297	25.2686567164179
347	890	1130.77655070361	25.2686567164179
347	900	1124.69187871917	25.2686567164179
347	910	1113.34811765147	25.2686567164179
347	920	1098.63549779839	25.2686567164179
347	930	1085.23384288354	25.2686567164179
347	940	1075.27391788761	25.2686567164179
347	950	1063.57559236761	25.2686567164179
347	960	1059.7978280223	25.2686567164179
347	970	1050.89783442959	25.2686567164179
347	980	1040.41339419019	25.2686567164179
347	990	1033.27241970029	25.2686567164179
347	1000	1024.30682752342	25.2686567164179
347	1010	1013.83071884927	25.2686567164179
347	1020	1004.10089023998	25.2686567164179
347	1030	989.502355224609	25.2686567164179
347	1040	981.934625765026	25.2686567164179
347	1050	977.0962932338	25.2686567164179
347	1060	964.79540793948	25.2686567164179
347	1070	948.598610058915	25.2686567164179
347	1080	934.298372866803	25.2686567164179
347	1090	926.348318080304	25.2686567164179
347	1100	917.67850971533	25.2686567164179
347	1110	906.746789100087	25.2686567164179
347	1120	897.042293753994	25.2686567164179
347	1130	884.266196492468	25.2686567164179
347	1140	873.525483791073	25.2686567164179
347	1150	859.204769354028	25.2686567164179
347	1160	847.789888109738	25.2686567164179
347	1170	835.760045714795	25.2686567164179
348	1310	701.315293324377	25.2686567164179
348	1320	708.434378933036	25.2686567164179
348	1330	706.324612742609	25.2686567164179
348	1340	698.012238326164	25.2686567164179
348	1350	698.524925197958	25.2686567164179
348	1360	696.506116138832	25.2686567164179
348	1370	679.151059386661	25.2686567164179
348	1380	667.49687395	25.2686567164179
348	1390	658.920177277984	25.2686567164179
348	1400	642.95691703998	25.2686567164179
348	1410	634.08575020326	25.2686567164179
348	1420	626.956408945664	25.2686567164179
348	1430	620.868453301533	25.2686567164179
348	1440	615.767611981022	25.2686567164179
348	1450	612.024699406292	25.2686567164179
348	1460	598.125303616204	25.2686567164179
348	1470	587.14302644736	25.2686567164179
348	1480	583.170097693289	25.2686567164179
348	1490	569.739242534625	25.2686567164179
348	1500	555.384998385759	25.2686567164179
348	1510	544.458531314382	25.2686567164179
348	1520	543.633107284	25.2686567164179
348	1530	532.060716849645	25.2686567164179
348	1540	519.695590345402	25.2686567164179
348	1550	507.537721932316	25.2686567164179
348	1560	506.625561715662	25.2686567164179
348	1570	497.260608139048	25.2686567164179
348	1580	489.437110002748	25.2686567164179
348	1590	481.770263521832	25.2686567164179
348	1600	466.960297148126	25.2686567164179
348	1610	451.998343525824	25.2686567164179
348	1620	448.13145503599	25.2686567164179
348	1630	437.225325311134	25.2686567164179
348	1640	422.920499115654	25.2686567164179
348	1650	412.025372542787	25.2686567164179
348	1660	400.874922321054	25.2686567164179
348	1670	386.571646275485	25.2686567164179
348	1680	380.544019123394	25.2686567164179
348	1690	376.632051808043	25.2686567164179
349	1370	864.228171439716	25.2686567164179
349	1380	856.052728361702	25.2686567164179
349	1390	846.994265820244	25.2686567164179
349	1400	839.582506887279	25.2686567164179
349	1410	831.696541322823	25.2686567164179
349	1420	821.899919886637	25.2686567164179
349	1430	814.847823030992	25.2686567164179
349	1440	806.431100949092	25.2686567164179
349	1450	798.274650138864	25.2686567164179
349	1460	793.833715565028	25.2686567164179
349	1470	790.226646641469	25.2686567164179
349	1480	783.565231726354	25.2686567164179
349	1490	773.847348483262	25.2686567164179
349	1500	765.10510853068	25.2686567164179
349	1510	756.947475836851	25.2686567164179
349	1520	747.926920719464	25.2686567164179
349	1530	742.713095553659	25.2686567164179
349	1540	737.403811573502	25.2686567164179
349	1550	728.774670029612	25.2686567164179
349	1560	718.823290622206	25.2686567164179
349	1570	712.898290615258	25.2686567164179
349	1580	704.453758892921	25.2686567164179
349	1590	699.080372824658	25.2686567164179
349	1600	695.983666009426	25.2686567164179
349	1610	692.456232685532	25.2686567164179
349	1620	689.237960538836	25.2686567164179
349	1630	681.857136582484	25.2686567164179
349	1640	673.313644296083	25.2686567164179
349	1650	663.925093928712	25.2686567164179
349	1660	655.974806102664	25.2686567164179
349	1670	648.983232235886	25.2686567164179
349	1680	639.65379619787	25.2686567164179
349	1690	633.008818999176	25.2686567164179
349	1700	626.271812647669	25.2686567164179
349	1710	620.571566584954	25.2686567164179
349	1720	613.237400272728	25.2686567164179
349	1730	607.522293253983	25.2686567164179
349	1740	600.15021288583	25.2686567164179
349	1750	593.50095751772	25.2686567164179
349	1760	586.645443168708	25.2686567164179
349	1770	583.556382773026	25.2686567164179
349	1780	579.243804326505	25.2686567164179
349	1790	575.34330262672	25.2686567164179
349	1800	570.497496856388	25.2686567164179
349	1810	566.451035523247	25.2686567164179
349	1820	565.038981853686	25.2686567164179
349	1830	565.62433472283	25.2686567164179
349	1840	571.890614228805	25.2686567164179
349	1850	564.688974200399	25.2686567164179
350	1370	920.620194649992	25.2686567164179
350	1380	914.032751965374	25.2686567164179
350	1390	908.025818798415	25.2686567164179
350	1400	901.001267731175	25.2686567164179
350	1410	891.889708146873	25.2686567164179
350	1420	882.636598238508	25.2686567164179
350	1430	869.484132557189	25.2686567164179
350	1440	857.169629269919	25.2686567164179
350	1450	852.107297434005	25.2686567164179
350	1460	848.097274895022	25.2686567164179
350	1470	849.349334210214	25.2686567164179
350	1480	845.609267297128	25.2686567164179
350	1490	836.521632913368	25.2686567164179
350	1500	830.149234831336	25.2686567164179
350	1510	819.225621470447	25.2686567164179
350	1520	807.009164898446	25.2686567164179
350	1530	805.761582629655	25.2686567164179
350	1540	805.493542796036	25.2686567164179
350	1550	795.403336426042	25.2686567164179
350	1560	782.675440040549	25.2686567164179
350	1570	778.245805665927	25.2686567164179
350	1580	768.063032642972	25.2686567164179
350	1590	767.804983938482	25.2686567164179
350	1600	772.130311618586	25.2686567164179
350	1610	771.734229874032	25.2686567164179
350	1620	778.086942947092	25.2686567164179
350	1630	780.061198198175	25.2686567164179
350	1640	777.388271805137	25.2686567164179
350	1650	767.989969637508	25.2686567164179
350	1660	756.744366622551	25.2686567164179
350	1670	746.789090693094	25.2686567164179
350	1680	736.190519561588	25.2686567164179
350	1690	728.835172944336	25.2686567164179
350	1700	721.477221750222	25.2686567164179
350	1710	716.425720471434	25.2686567164179
350	1720	707.061395098799	25.2686567164179
350	1730	697.801922373627	25.2686567164179
350	1740	692.832767799872	25.2686567164179
350	1750	684.243078552332	25.2686567164179
350	1760	674.968319982357	25.2686567164179
350	1770	674.474745965237	25.2686567164179
350	1780	678.649733922603	25.2686567164179
350	1790	676.337000552197	25.2686567164179
350	1800	673.962150049046	25.2686567164179
350	1810	677.316928094875	25.2686567164179
350	1820	680.461769049611	25.2686567164179
350	1830	681.535594111351	25.2686567164179
350	1840	677.771618237366	25.2686567164179
350	1850	676.691851606989	25.2686567164179
350	1860	675.627342914382	25.2686567164179
350	1870	672.6268038944	25.2686567164179
350	1880	669.279024945922	25.2686567164179
350	1890	671.25132051345	25.2686567164179
350	1900	673.753578319058	25.2686567164179
350	1910	673.126546765526	25.2686567164179
350	1920	666.929206461574	25.2686567164179
350	1930	662.769698957248	25.2686567164179
350	1940	653.5974077224	25.2686567164179
351	1920	519.513587810639	25.2686567164179
351	1930	511.682660848042	25.2686567164179
351	1940	503.530394855844	25.2686567164179
351	1950	496.917098315712	25.2686567164179
351	1960	496.297082400946	25.2686567164179
351	1970	490.294703385113	25.2686567164179
351	1980	489.727397962549	25.2686567164179
351	1990	488.415229504592	25.2686567164179
351	2000	488.389634228313	25.2686567164179
351	2010	487.212934744949	25.2686567164179
351	2020	489.718015287084	25.2686567164179
351	2030	493.155935201122	25.2686567164179
351	2040	495.424548637789	25.2686567164179
351	2050	493.474499114661	25.2686567164179
351	2060	494.63584877552	25.2686567164179
351	2070	494.097710473236	25.2686567164179
351	2080	488.913764902898	25.2686567164179
351	2090	486.709815973626	25.2686567164179
351	2100	481.358210949959	25.2686567164179
351	2110	479.044824076078	25.2686567164179
351	2120	472.636986269374	25.2686567164179
351	2130	468.775389749079	25.2686567164179
351	2140	464.892813336399	25.2686567164179
351	2150	460.753990412303	25.2686567164179
351	2160	455.551692682559	25.2686567164179
351	2170	450.554738477337	25.2686567164179
351	2180	446.38896129663	25.2686567164179
351	2190	440.886137691387	25.2686567164179
351	2200	433.495808731643	25.2686567164179
351	2210	426.816062148831	25.2686567164179
351	2220	420.581049551364	25.2686567164179
351	2230	415.098806229231	25.2686567164179
351	2240	413.857544718662	25.2686567164179
351	2250	408.806216183272	25.2686567164179
351	2260	407.260441328503	25.2686567164179
351	2270	405.90507423182	25.2686567164179
351	2280	402.772841372859	25.2686567164179
351	2290	399.95206321756	25.2686567164179
351	2300	394.803490351168	25.2686567164179
351	2310	394.897957187317	25.2686567164179
351	2320	394.593324499837	25.2686567164179
352	1990	613.380169286199	25.2686567164179
352	2000	602.816442628081	25.2686567164179
352	2010	594.006478550465	25.2686567164179
352	2020	587.061757386753	25.2686567164179
352	2030	583.202286339931	25.2686567164179
352	2040	579.618796845544	25.2686567164179
352	2050	573.623658895754	25.2686567164179
352	2060	566.049153566866	25.2686567164179
352	2070	559.045736168341	25.2686567164179
352	2080	557.893190270764	25.2686567164179
352	2090	553.822639387757	25.2686567164179
352	2100	548.205067337568	25.2686567164179
352	2110	545.321260990395	25.2686567164179
352	2120	541.363482563662	25.2686567164179
352	2130	542.419179179176	25.2686567164179
352	2140	547.024512099841	25.2686567164179
352	2150	550.692430429669	25.2686567164179
352	2160	554.032077477565	25.2686567164179
352	2170	556.966249547031	25.2686567164179
352	2180	551.948726930418	25.2686567164179
352	2190	559.035692258065	25.2686567164179
352	2200	562.122408694267	25.2686567164179
352	2210	564.856409260735	25.2686567164179
352	2220	568.701594631967	25.2686567164179
352	2230	570.505895824797	25.2686567164179
352	2240	566.000520807799	25.2686567164179
352	2250	568.564652577489	25.2686567164179
352	2260	569.129589140364	25.2686567164179
352	2270	567.120925373397	25.2686567164179
352	2280	566.388564139838	25.2686567164179
352	2290	553.518217260324	25.2686567164179
352	2300	551.049775697723	25.2686567164179
352	2310	544.688367195193	25.2686567164179
352	2320	540.343300636114	25.2686567164179
352	2330	532.090859714765	25.2686567164179
352	2340	521.157058205796	25.2686567164179
352	2350	512.394155600418	25.2686567164179
352	2360	501.365463524408	25.2686567164179
353	1990	663.319803688112	25.2686567164179
353	2000	674.293166729275	25.2686567164179
353	2010	684.186043335062	25.2686567164179
353	2020	693.908972341684	25.2686567164179
353	2030	698.557119897384	25.2686567164179
353	2040	708.266672360146	25.2686567164179
353	2050	716.253258633344	25.2686567164179
353	2060	729.206971313351	25.2686567164179
353	2070	737.230197624138	25.2686567164179
353	2080	750.218694945174	25.2686567164179
353	2090	752.440459049992	25.2686567164179
353	2100	764.443620692786	25.2686567164179
353	2110	774.18002710036	25.2686567164179
353	2120	783.48336881975	25.2686567164179
353	2130	789.046744570234	25.2686567164179
353	2140	795.669604642808	25.2686567164179
353	2150	804.92088125716	25.2686567164179
353	2160	809.541660026765	25.2686567164179
353	2170	818.788394749542	25.2686567164179
353	2180	828.834478761582	25.2686567164179
353	2190	837.847421162168	25.2686567164179
353	2200	849.620324762194	25.2686567164179
353	2210	856.242152704152	25.2686567164179
353	2220	860.402911206592	25.2686567164179
353	2230	868.186050246635	25.2686567164179
353	2240	883.783583432928	25.2686567164179
353	2250	895.752994995438	25.2686567164179
353	2260	903.722588994951	25.2686567164179
353	2270	905.818417473851	25.2686567164179
353	2280	900.644565922595	25.2686567164179
353	2290	898.896800485952	25.2686567164179
353	2300	909.609502663075	25.2686567164179
353	2310	923.505569257989	25.2686567164179
353	2320	933.93216019349	25.2686567164179
353	2330	947.020353217609	25.2686567164179
353	2340	962.223258713491	25.2686567164179
353	2350	970.217818958733	25.2686567164179
353	2360	971.171993514936	25.2686567164179
353	2370	973.316518766521	25.2686567164179
353	2380	975.329896037508	25.2686567164179
353	2390	974.662376982393	25.2686567164179
353	2400	972.797592733559	25.2686567164179
353	2410	968.172177759488	25.2686567164179
353	2420	965.582539363875	25.2686567164179
353	2430	969.899113723394	25.2686567164179
353	2440	981.805624153804	25.2686567164179
353	2450	977.739390158187	25.2686567164179
353	2460	976.106353268334	25.2686567164179
354	1760	1143.69702587113	17.8955223880597
354	1770	1145.18729231365	17.8955223880597
354	1780	1138.63270414173	17.8955223880597
354	1790	1131.0676499106	17.8955223880597
354	1800	1132.18742528943	17.8955223880597
354	1810	1130.21353809739	17.8955223880597
354	1820	1121.57435726011	17.8955223880597
354	1830	1120.55182268095	17.8955223880597
354	1840	1117.41392201054	17.8955223880597
354	1850	1107.38035020391	17.8955223880597
354	1860	1090.46396174883	17.8955223880597
354	1870	1080.47699647921	17.8955223880597
354	1880	1068.96959798282	17.8955223880597
354	1890	1061.65837015582	17.8955223880597
354	1900	1054.41245644092	17.8955223880597
354	1910	1045.6442982493	17.8955223880597
354	1920	1035.47074246385	17.8955223880597
354	1930	1025.21687776398	17.8955223880597
354	1940	1018.03220722696	17.8955223880597
354	1950	1010.96343791963	17.8955223880597
354	1960	1002.51199478191	17.8955223880597
354	1970	993.207798730405	17.8955223880597
354	1980	987.53903073571	17.8955223880597
354	1990	992.136528614147	17.8955223880597
354	2000	989.400230967025	17.8955223880597
354	2010	978.155551819772	17.8955223880597
354	2020	972.364122920574	17.8955223880597
354	2030	978.889295064708	17.8955223880597
354	2040	987.075388973047	17.8955223880597
354	2050	996.155313151077	17.8955223880597
354	2060	1000.9792390986	17.8955223880597
354	2070	1002.3135433226	17.8955223880597
354	2080	1002.05763316185	17.8955223880597
354	2090	1005.77873337679	17.8955223880597
354	2100	1011.0988994185	17.8955223880597
354	2110	1017.29711806636	17.8955223880597
354	2120	1017.22186243535	17.8955223880597
354	2130	1030.02783050026	17.8955223880597
354	2140	1045.74595374785	17.8955223880597
354	2150	1062.78046939323	17.8955223880597
354	2160	1075.08804141761	17.8955223880597
354	2170	1081.34976072519	17.8955223880597
354	2180	1086.37158996351	17.8955223880597
354	2190	1089.03413682832	17.8955223880597
354	2200	1095.2030858086	17.8955223880597
354	2210	1112.42724519429	17.8955223880597
354	2220	1121.99396205844	17.8955223880597
354	2230	1127.88870541842	17.8955223880597
354	2240	1127.15128932436	17.8955223880597
354	2250	1133.60175181857	17.8955223880597
354	2260	1140.003216923	17.8955223880597
354	2270	1140.27053469754	17.8955223880597
354	2280	1141.81394581591	17.8955223880597
354	2290	1146.2805496156	17.8955223880597
354	2300	1155.97091740735	NaN
354	2310	1155.68353726353	NaN
354	2320	1158.88927957326	NaN
354	2330	1164.51472470565	NaN
354	2340	1167.20036228678	NaN
354	2350	1166.54894786726	NaN
354	2360	1168.72399649677	NaN
354	2370	1169.55653649119	NaN
354	2380	1177.5441723176	NaN
354	2390	1180.03509007971	NaN
354	2400	1177.17373134938	NaN
354	2410	1172.32001261949	NaN
354	2420	1170.4753326804	NaN
354	2430	1166.35621925259	NaN
354	2440	1163.67117113864	NaN
354	2450	1155.29025518765	NaN
354	2460	1145.47148291727	17.8955223880597
354	2470	1143.30370289149	17.8955223880597
354	2480	1135.57268303269	17.8955223880597
354	2490	1140.1191642755	17.8955223880597
355	2480	325.223588201125	17.8955223880597
355	2490	336.001707877578	17.8955223880597
355	2500	341.839698179446	17.8955223880597
355	2510	329.772423135481	17.8955223880597
355	2520	333.429546072673	17.8955223880597
355	2530	323.66007067111	17.8955223880597
355	2540	318.388238571466	17.8955223880597
355	2550	327.618273466478	17.8955223880597
355	2560	328.302214234418	17.8955223880597
355	2570	316.36254127772	17.8955223880597
355	2580	322.007167821633	17.8955223880597
355	2590	316.718351626364	17.8955223880597
355	2600	306.959753030443	17.8955223880597
355	2610	309.79668488569	17.8955223880597
355	2620	305.603704221562	17.8955223880597
355	2630	300.474435310381	17.8955223880597
355	2640	302.452430753825	17.8955223880597
355	2650	304.055312795604	17.8955223880597
355	2660	301.69310192145	17.8955223880597
355	2670	298.359859925489	17.8955223880597
355	2680	299.00150533389	17.8955223880597
355	2690	299.726946067579	17.8955223880597
355	2700	307.271518734006	17.8955223880597
355	2710	300.238746877478	17.8955223880597
355	2720	300.485460909015	17.8955223880597
355	2730	302.445814555053	17.8955223880597
355	2740	305.404506128363	17.8955223880597
355	2750	312.677744904703	17.8955223880597
355	2760	318.207509281523	17.8955223880597
355	2770	322.021823885628	17.8955223880597
355	2780	312.065498708556	17.8955223880597
355	2790	313.643761011034	17.8955223880597
355	2800	318.848381219206	17.8955223880597
355	2810	317.602479079941	17.8955223880597
355	2820	318.783856668349	17.8955223880597
355	2830	320.433329103146	17.8955223880597
355	2840	318.634032238871	17.8955223880597
355	2850	320.090800473578	17.8955223880597
356	950	1216.70584944033	NaN
356	960	1210.90022246199	NaN
356	970	1212.91449044936	NaN
356	980	1214.20497627701	NaN
356	990	1203.57425153253	NaN
356	1000	1191.18541837791	NaN
356	1010	1181.62970416033	NaN
356	1020	1176.91015494558	NaN
356	1030	1171.56789855336	NaN
356	1040	1164.92815939505	NaN
356	1050	1158.03802631873	NaN
356	1060	1149.65376273283	5
356	1070	1142.78982068703	5
356	1080	1143.11433480566	5
356	1090	1149.01150960343	5
356	1100	1154.97098678022	NaN
356	1110	1148.29517133223	5
356	1120	1136.54315495884	5
356	1130	1134.54026888679	5
356	1140	1135.70742907967	5
356	1150	1138.86250144984	5
356	1160	1135.49458390839	5
356	1170	1129.45975274832	5
356	1180	1136.84912653405	5
356	1190	1143.753689294	5
356	1200	1136.98081143987	5
356	1210	1131.01858412209	5
356	1220	1129.55150773046	5
356	1230	1125.34072775335	5
356	1240	1120.00033315981	5
356	1250	1119.0570073388	5
356	1260	1111.4379621805	5
356	1270	1102.17250522388	5
356	1280	1095.72184329688	5
356	1290	1087.99478919427	5
356	1300	1084.63660742238	5
356	1310	1082.89640073558	5
356	1320	1077.86723478986	5
356	1330	1072.67408679191	5
356	1340	1064.76309856835	5
356	1350	1055.2088744571	5
356	1360	1051.13470667583	5
356	1370	1045.66802031555	5
356	1380	1039.18838808704	5
356	1390	1035.21688911784	5
356	1400	1032.96657501007	5
356	1410	1029.15354993702	5
356	1420	1024.64195747574	5
356	1430	1017.77820528512	5
356	1440	1010.56643963868	5
356	1450	1002.82443165427	5
356	1460	999.75222776289	5
356	1470	999.772274150209	5
356	1480	997.831349723431	5
356	1490	996.944851512631	5
356	1500	990.792980010735	5
356	1510	978.767842135356	5
356	1520	969.051396625664	5
356	1530	957.793719549399	5
356	1540	950.767752661629	5
356	1550	953.113417779142	5
356	1560	952.748147966534	5
356	1570	948.835100931331	5
356	1580	940.534782294763	5
356	1590	936.206496590114	5
356	1600	927.48439485622	5
356	1610	920.531850330518	5
356	1620	921.153225948478	5
356	1630	920.471233603275	5
356	1640	914.022033867043	5
356	1650	907.599531011968	5
356	1660	904.231088997374	5
356	1670	901.456544812211	5
356	1680	900.041781487658	5
356	1690	897.328928263544	5
356	1700	893.033355916999	5
356	1710	888.412465653236	5
356	1720	891.272671047973	5
356	1730	891.385132814773	5
356	1740	894.427738283301	5
356	1750	893.857789931043	5
356	1760	890.031026978044	5
357	1910	872.550975388543	5
357	1920	872.162343265025	5
357	1930	868.993597416882	5
357	1940	869.688400359845	5
357	1950	872.588716335895	5
357	1960	874.337921094516	5
357	1970	876.219626050148	5
357	1980	879.253321226757	5
357	1990	879.911626242349	5
357	2000	883.106642712651	5
357	2010	884.081105758714	5
357	2020	885.022702006031	5
357	2030	892.067177075613	5
357	2040	899.606127444726	5
357	2050	904.031949963598	5
357	2060	910.302063130762	5
357	2070	918.271826675297	5
357	2080	931.347581890124	5
357	2090	942.534675386929	5
357	2100	956.572366544975	5
357	2110	963.229971800583	5
357	2120	964.458421577099	5
357	2130	963.618739321993	5
357	2140	966.981081888107	5
357	2150	973.520787849935	5
357	2160	979.555400904224	5
357	2170	986.771584269943	5
357	2180	997.625716883107	5
357	2190	1006.65157393171	5
357	2200	1017.32325061954	5
357	2210	1024.9221788938	5
357	2220	1034.07842783441	5
357	2230	1039.00462095976	5
357	2240	1047.29882294227	5
357	2250	1055.10511411994	5
357	2260	1066.64957427295	5
357	2270	1074.30414904556	5
358	1600	1305.64904226712	NaN
358	1610	1294.70485017942	NaN
358	1620	1279.55780134316	NaN
358	1630	1265.19582570094	NaN
358	1640	1258.40050322054	NaN
358	1650	1255.29219516178	NaN
358	1660	1256.67282596822	NaN
358	1670	1255.57459768212	NaN
358	1680	1251.27262022761	NaN
358	1690	1247.47385299487	NaN
358	1700	1242.85858972741	NaN
358	1710	1237.90221656909	NaN
358	1720	1237.10169322608	NaN
358	1730	1230.22667915599	NaN
358	1740	1226.79113297969	NaN
358	1750	1225.87640579513	NaN
358	1760	1225.91917121955	NaN
358	1770	1224.19303378215	NaN
358	1780	1226.66866316481	NaN
358	1790	1227.84653740695	NaN
358	1800	1223.61716329499	NaN
358	1810	1230.26698049436	NaN
358	1820	1229.00791292231	NaN
358	1830	1228.20253181229	NaN
358	1840	1230.23876506639	NaN
358	1850	1230.77114254221	NaN
358	1860	1226.12467640645	NaN
358	1870	1220.15632627547	NaN
358	1880	1214.44286111996	NaN
358	1890	1210.74769533936	NaN
358	1900	1206.7520502961	NaN
358	1910	1207.50392971692	NaN
358	1920	1207.90983247941	NaN
358	1930	1206.65888165649	NaN
358	1940	1203.24445090849	NaN
358	1950	1198.18134734405	NaN
358	1960	1194.40380161757	NaN
358	1970	1194.75474445992	NaN
358	1980	1191.35470560932	NaN
358	1990	1193.77271926214	NaN
358	2000	1195.91982686035	NaN
358	2010	1194.70537012328	NaN
358	2020	1200.0108675937	NaN
358	2030	1207.30794202741	NaN
358	2040	1216.65990104373	NaN
358	2050	1230.63048682888	NaN
358	2060	1237.37681517144	NaN
358	2070	1240.00426886929	NaN
358	2080	1236.12645008744	NaN
358	2090	1232.65527684982	NaN
358	2100	1228.73355317803	NaN
358	2110	1219.92211677999	NaN
358	2120	1215.48873142333	NaN
358	2130	1212.67997315818	NaN
358	2140	1208.756691896	NaN
358	2150	1206.84525874191	NaN
358	2160	1202.11006848892	NaN
358	2170	1200.17951651275	NaN
358	2180	1199.42327587525	NaN
358	2190	1193.7869706142	NaN
358	2200	1187.92308350339	NaN
358	2210	1184.77194641953	NaN
358	2220	1183.7362122645	NaN
358	2230	1180.62577423407	NaN
358	2240	1179.34208205621	NaN
358	2250	1176.64698182909	NaN
358	2260	1177.47826236861	NaN
358	2270	1176.3180091045	NaN
358	2280	1173.23355765188	NaN
358	2290	1170.25794986768	NaN
358	2300	1170.07028712398	NaN
358	2310	1168.3004057084	NaN
359	2330	1165.75214110692	NaN
359	2340	1163.04901206369	NaN
359	2350	1161.48874353903	NaN
359	2360	1160.84339625911	NaN
359	2370	1160.40827316178	NaN
359	2380	1160.81664652015	NaN
359	2390	1158.86071941641	NaN
359	2400	1158.01315907331	NaN
359	2410	1158.42857684557	NaN
359	2420	1155.82744158143	NaN
359	2430	1155.47865937609	NaN
359	2440	1156.12580521819	NaN
359	2450	1158.01548515746	NaN
359	2460	1165.38722885519	NaN
359	2470	1165.19944769232	NaN
359	2480	1164.15158323079	NaN
359	2490	1164.87920695363	NaN
359	2500	1163.17819362199	NaN
359	2510	1164.94382648457	NaN
359	2520	1165.61874069198	NaN
359	2530	1168.90762683803	NaN
359	2540	1165.49078227345	NaN
359	2550	1166.7477269308	NaN
359	2560	1168.18863083318	NaN
359	2570	1169.30778005957	NaN
359	2580	1161.82941707207	NaN
359	2590	1174.92468190583	NaN
359	2600	1177.53120175448	NaN
359	2610	1177.18246080482	NaN
359	2620	1178.05173056241	NaN
359	2630	1178.55070685722	NaN
359	2640	1179.90253505519	NaN
359	2650	1182.19546598096	NaN
359	2660	1187.61977123114	NaN
359	2670	1192.29441647487	NaN
359	2680	1199.96352202685	NaN
359	2690	1205.04998264697	NaN
359	2700	1207.15378882139	NaN
359	2710	1210.90363075102	NaN
359	2720	1212.34572269743	NaN
359	2730	1209.14244996668	NaN
359	2740	1209.8083214651	NaN
359	2750	1207.9009623457	NaN
359	2760	1204.29239931161	NaN
359	2770	1201.75995351358	NaN
359	2780	1195.74999297739	NaN
359	2790	1195.06265967871	NaN
359	2800	1187.23503935429	NaN
359	2810	1183.29684990269	NaN
359	2820	1174.10569794693	NaN
359	2830	1170.27211282984	NaN
359	2840	1163.63390604743	NaN
359	2850	1158.77432937611	NaN
359	2860	1154.57781631807	NaN
359	2870	1152.21045952214	1.77611940298507
360	1780	260.276982853735	30.8059701492537
360	1790	270.28457211988	30.8059701492537
360	1800	276.574812198277	30.8059701492537
360	1810	286.103320625379	30.8059701492537
360	1820	297.98743262081	30.8059701492537
360	1830	306.400166241635	30.8059701492537
360	1840	314.923792827545	30.8059701492537
360	1850	319.125550503014	30.8059701492537
360	1860	323.351221534138	30.8059701492537
360	1870	328.448003694836	30.8059701492537
360	1880	333.02336763301	30.8059701492537
360	1890	335.336695910083	30.8059701492537
360	1900	333.98515389377	30.8059701492537
360	1910	338.617099723179	30.8059701492537
360	1920	343.044336999974	30.8059701492537
360	1930	350.011999551012	30.8059701492537
360	1940	366.474103832019	30.8059701492537
360	1950	383.728747118427	30.8059701492537
360	1960	400.914915406635	30.8059701492537
360	1970	414.717704152607	30.8059701492537
360	1980	425.500977008841	30.8059701492537
360	1990	432.342705029379	30.8059701492537
360	2000	440.494073632816	30.8059701492537
360	2010	450.468540048343	30.8059701492537
360	2020	454.456770262783	30.8059701492537
360	2030	458.025200532789	30.8059701492537
360	2040	458.948610006187	30.8059701492537
360	2050	459.061658856796	30.8059701492537
360	2060	458.373260002005	30.8059701492537
360	2070	452.092010249977	30.8059701492537
360	2080	451.299027957447	30.8059701492537
360	2090	444.127083462098	30.8059701492537
360	2100	431.988645127928	30.8059701492537
360	2110	427.743343589712	30.8059701492537
360	2120	416.945767960911	30.8059701492537
360	2130	415.816737189589	30.8059701492537
360	2140	413.483413375353	30.8059701492537
361	2390	512.567346083824	29.2388059701493
361	2400	517.923775345316	29.2388059701493
361	2410	522.310576270242	29.2388059701493
361	2420	531.055517155516	29.2388059701493
361	2430	534.793629612521	29.2388059701493
361	2440	541.990127351147	29.2388059701493
361	2450	547.373733765649	29.2388059701493
361	2460	553.559450249367	29.2388059701493
361	2470	558.997834388627	29.2388059701493
361	2480	561.440026005113	29.2388059701493
361	2490	570.962733087584	29.2388059701493
361	2500	579.108067802063	29.2388059701493
361	2510	584.547606970879	29.2388059701493
361	2520	590.19175038081	29.2388059701493
361	2530	600.624217426589	29.2388059701493
361	2540	613.844677406505	29.2388059701493
361	2550	621.852041294519	29.2388059701493
361	2560	626.395583000998	29.2388059701493
361	2570	627.291512933851	29.2388059701493
361	2580	638.527336811053	29.2388059701493
361	2590	652.052973042121	29.2388059701493
361	2600	658.206470887074	29.2388059701493
361	2610	664.773846301297	29.2388059701493
361	2620	672.036907332193	29.2388059701493
361	2630	673.740618914469	29.2388059701493
361	2640	686.406221287683	29.2388059701493
361	2650	701.517703465717	29.2388059701493
361	2660	713.296023691432	29.2388059701493
361	2670	726.65118736249	29.2388059701493
361	2680	728.714964152488	29.2388059701493
361	2690	719.480513751091	29.2388059701493
361	2700	711.088243998457	29.2388059701493
361	2710	705.90167898909	29.2388059701493
361	2720	720.592281387894	29.2388059701493
362	1630	1242.97359484832	NaN
362	1640	1251.47855806466	NaN
362	1650	1258.56920891629	NaN
362	1660	1255.51746831632	NaN
362	1670	1252.8761959297	NaN
362	1680	1247.41570102704	NaN
362	1690	1247.65409036621	NaN
362	1700	1234.70054289501	NaN
362	1710	1220.29896000424	NaN
362	1720	1215.37180798698	NaN
362	1730	1209.17360590603	NaN
362	1740	1202.82086220373	NaN
362	1750	1200.06450461841	NaN
362	1760	1190.3517868701	NaN
362	1770	1175.54269911606	NaN
362	1780	1165.09409837698	NaN
362	1790	1165.04814160566	NaN
362	1800	1173.26795720837	NaN
362	1810	1186.45762356433	NaN
362	1820	1200.34926141216	NaN
362	1830	1211.31050943072	NaN
362	1840	1218.52010874806	NaN
362	1850	1232.5084162538	NaN
362	1860	1246.45096160246	NaN
362	1870	1247.5958672631	NaN
362	1880	1238.4667943576	NaN
362	1890	1225.21857783607	NaN
362	1900	1218.51457304291	NaN
362	1910	1211.47727240076	NaN
362	1920	1207.23860575389	NaN
362	1930	1200.46286242433	NaN
362	1940	1204.05130440651	NaN
362	1950	1199.68539892728	NaN
362	1960	1190.90213683789	NaN
362	1970	1181.51732791196	NaN
362	1980	1165.89335319078	NaN
362	1990	1161.10552035057	NaN
362	2000	1154.28246276246	NaN
362	2010	1149.90410099845	26.7611940298507
362	2020	1146.10540646792	26.7611940298507
362	2030	1138.29530469685	26.7611940298507
362	2040	1127.64688348061	26.7611940298507
362	2050	1121.05768720474	26.7611940298507
362	2060	1119.63428404581	26.7611940298507
362	2070	1111.6602425595	26.7611940298507
362	2080	1100.64291534539	26.7611940298507
362	2090	1090.84195852495	26.7611940298507
362	2100	1081.01227480158	26.7611940298507
362	2110	1072.57876507108	26.7611940298507
362	2120	1064.56023092203	26.7611940298507
362	2130	1061.49721178881	26.7611940298507
362	2140	1064.92562877767	26.7611940298507
362	2150	1069.942781388	26.7611940298507
362	2160	1072.00443877649	26.7611940298507
362	2170	1064.52486628517	26.7611940298507
362	2180	1055.2229154161	26.7611940298507
362	2190	1051.94437770005	26.7611940298507
362	2200	1054.39725210932	26.7611940298507
362	2210	1054.61572757733	26.7611940298507
362	2220	1055.35600232106	26.7611940298507
362	2230	1055.62109466262	26.7611940298507
362	2240	1053.63814154001	26.7611940298507
362	2250	1054.15291502887	26.7611940298507
362	2260	1054.50805277778	26.7611940298507
362	2270	1053.29245740008	26.7611940298507
362	2280	1055.72299545872	26.7611940298507
362	2290	1056.42259372166	26.7611940298507
362	2300	1057.37956225372	26.7611940298507
362	2310	1054.40450432827	26.7611940298507
362	2320	1048.17788845256	26.7611940298507
362	2330	1051.24503710057	26.7611940298507
363	210	771.106262176752	25.5223880597015
363	220	777.514883206837	25.5223880597015
363	230	782.66127500564	25.5223880597015
363	240	785.70569365927	25.5223880597015
363	250	791.999154725961	25.5223880597015
363	260	793.472838527015	25.5223880597015
363	270	795.575569701425	25.5223880597015
363	280	804.600503835215	25.5223880597015
363	290	808.862440558359	25.5223880597015
363	300	814.476808965679	25.5223880597015
363	310	817.415876246422	25.5223880597015
363	320	814.687971483621	25.5223880597015
363	330	811.985170741208	25.5223880597015
363	340	810.917814390839	25.5223880597015
363	350	815.841007643326	25.5223880597015
363	360	816.67466316242	25.5223880597015
363	370	825.553423820879	25.5223880597015
363	380	830.680722623463	25.5223880597015
363	390	836.566822826117	25.5223880597015
363	400	841.568455441492	25.5223880597015
363	410	847.158074967748	25.5223880597015
363	420	854.619855756817	25.5223880597015
363	430	863.428037139632	25.5223880597015
363	440	866.756746813141	25.5223880597015
363	450	873.843754362235	25.5223880597015
363	460	877.612796815552	25.5223880597015
363	470	881.784116804919	25.5223880597015
363	480	883.536605369023	25.5223880597015
363	490	887.677169042426	25.5223880597015
363	500	889.797607005876	25.5223880597015
363	510	894.893659319831	25.5223880597015
363	520	898.083568195862	25.5223880597015
363	530	905.40486566531	25.5223880597015
363	540	908.463868530191	25.5223880597015
363	550	909.865149496091	25.5223880597015
363	560	915.518892394376	25.5223880597015
363	570	923.809725961601	25.5223880597015
363	580	927.975206843777	25.5223880597015
363	590	918.526170814437	25.5223880597015
363	600	905.782320080594	25.5223880597015
363	610	899.736820072905	25.5223880597015
363	620	913.980105370366	25.5223880597015
363	630	923.886695134018	25.5223880597015
363	640	935.958437680682	25.5223880597015
363	650	943.976736227365	25.5223880597015
363	660	942.035551439613	25.5223880597015
364	270	736.176063798246	25.5223880597015
364	280	748.957798098263	25.5223880597015
364	290	741.894615742103	25.5223880597015
364	300	725.912778017364	25.5223880597015
364	310	714.111201230468	25.5223880597015
364	320	709.860360209138	25.5223880597015
364	330	707.635341373498	25.5223880597015
364	340	705.953208333066	25.5223880597015
364	350	711.655460686653	25.5223880597015
364	360	725.679289950428	25.5223880597015
364	370	736.548031634331	25.5223880597015
364	380	742.207527250533	25.5223880597015
364	390	747.401031517002	25.5223880597015
364	400	759.397098193779	25.5223880597015
364	410	774.075329410403	25.5223880597015
364	420	786.557697479268	25.5223880597015
364	430	797.259622267402	25.5223880597015
364	440	802.714137742751	25.5223880597015
364	450	816.078675784029	25.5223880597015
364	460	822.763221518968	25.5223880597015
364	470	822.001929681542	25.5223880597015
364	480	816.466602787011	25.5223880597015
364	490	809.265571129557	25.5223880597015
364	500	797.67474993275	25.5223880597015
364	510	790.813230149655	25.5223880597015
364	520	784.868283756487	25.5223880597015
364	530	781.063370298237	25.5223880597015
364	540	786.360610690024	25.5223880597015
364	550	796.34846440555	25.5223880597015
364	560	803.888073608795	25.5223880597015
364	570	801.384809850133	25.5223880597015
364	580	804.910410647562	25.5223880597015
364	590	811.5087863204	25.5223880597015
364	600	820.356124354631	25.5223880597015
364	610	829.307921992976	25.5223880597015
364	620	837.501081710171	25.5223880597015
365	450	1329.68302794345	NaN
365	460	1325.35031900864	NaN
365	470	1320.65061850447	NaN
365	480	1313.03778430254	NaN
365	490	1305.71771340881	NaN
365	500	1293.61108253575	NaN
365	510	1284.8324764261	NaN
365	520	1277.56973980694	NaN
365	530	1270.25214029725	NaN
365	540	1260.49630396324	NaN
365	550	1253.01332731514	NaN
365	560	1249.78368286435	NaN
365	570	1247.21500099673	NaN
365	580	1246.15920253686	NaN
365	590	1245.5374169884	NaN
365	600	1244.6895094882	NaN
365	610	1247.73405711116	NaN
365	620	1249.46498563376	NaN
365	630	1253.10049175623	NaN
365	640	1257.58233559824	NaN
365	650	1257.83618514501	NaN
365	660	1263.70858595338	NaN
365	670	1263.42631232393	NaN
365	680	1266.55372816947	NaN
365	690	1266.9325911747	NaN
365	700	1274.04303586749	NaN
365	710	1281.07480748608	NaN
365	720	1288.68550368427	NaN
365	730	1298.98635033955	NaN
365	740	1311.57592751452	NaN
365	750	1316.93986718529	NaN
365	760	1323.08037630631	NaN
365	770	1326.23621731104	NaN
365	780	1328.87796096338	NaN
366	1560	1327.98613730094	NaN
366	1570	1326.19555073896	NaN
366	1580	1326.79763647496	NaN
366	1590	1326.06615496356	NaN
366	1600	1325.6119028843	NaN
366	1610	1321.74089627289	NaN
366	1620	1317.00775542428	NaN
366	1630	1316.01180683554	NaN
366	1640	1313.51474469529	NaN
366	1650	1308.26007899821	NaN
366	1660	1312.52104505535	NaN
366	1670	1324.42108411632	NaN
366	1680	1324.14459041637	NaN
366	1690	1315.95320629035	NaN
366	1700	1310.32137441927	NaN
366	1710	1301.54279377386	NaN
366	1720	1293.00728900643	NaN
366	1730	1283.97991903244	NaN
366	1740	1269.806832123	NaN
366	1750	1259.28987235559	NaN
366	1760	1253.26845031528	NaN
366	1770	1242.98109488705	NaN
366	1780	1233.32580989014	NaN
366	1790	1221.55036016886	NaN
366	1800	1213.71192845631	NaN
366	1810	1209.82715040782	NaN
366	1820	1209.31754377369	NaN
366	1830	1206.29614581363	NaN
366	1840	1198.09217114835	NaN
366	1850	1188.09119605193	NaN
366	1860	1178.0695635827	NaN
366	1870	1168.27387710773	NaN
366	1880	1163.27469276493	NaN
366	1890	1155.51097177943	NaN
367	2470	702.118880489651	25.5223880597015
367	2480	691.755821004335	25.5223880597015
367	2490	681.645697754659	25.5223880597015
367	2500	679.695588179785	25.5223880597015
367	2510	666.520724633165	25.5223880597015
367	2520	655.984711912635	25.5223880597015
367	2530	648.447135410903	25.5223880597015
367	2540	633.817782640929	25.5223880597015
367	2550	635.63137544085	25.5223880597015
367	2560	621.918664268861	25.5223880597015
367	2570	609.2352339194	25.5223880597015
367	2580	600.004494405547	25.5223880597015
367	2590	590.216122667998	25.5223880597015
367	2600	580.852250597144	25.5223880597015
367	2610	567.476939468139	25.5223880597015
367	2620	556.014108573753	25.5223880597015
367	2630	549.638766954409	25.5223880597015
367	2640	536.568117078021	25.5223880597015
367	2650	527.794433387282	25.5223880597015
367	2660	512.788829239139	25.5223880597015
367	2670	500.215511849607	25.5223880597015
367	2680	495.094587561991	25.5223880597015
367	2690	483.967746590577	25.5223880597015
367	2700	472.526900683231	25.5223880597015
367	2710	457.949911192569	25.5223880597015
367	2720	444.702164147198	25.5223880597015
367	2730	430.736607886344	25.5223880597015
367	2740	416.022793520423	25.5223880597015
367	2750	403.796571322587	25.5223880597015
367	2760	387.694731611267	25.5223880597015
367	2770	375.076670470717	25.5223880597015
367	2780	367.778369017693	25.5223880597015
368	2580	885.053499009003	25.5223880597015
368	2590	894.10480012571	25.5223880597015
368	2600	900.902862125413	25.5223880597015
368	2610	901.541709726272	25.5223880597015
368	2620	910.087800269687	25.5223880597015
368	2630	913.824882216596	25.5223880597015
368	2640	920.550380464702	25.5223880597015
368	2650	918.622150164475	25.5223880597015
368	2660	920.064921593468	25.5223880597015
368	2670	927.330751772646	25.5223880597015
368	2680	931.203107561254	25.5223880597015
368	2690	933.525852777669	25.5223880597015
368	2700	937.812082262969	25.5223880597015
368	2710	948.89353687876	25.5223880597015
368	2720	955.7121844587	25.5223880597015
368	2730	966.72372310507	25.5223880597015
368	2740	980.518612050096	25.5223880597015
368	2750	988.354710928755	25.5223880597015
368	2760	993.216639725884	25.5223880597015
368	2770	997.664540572079	25.5223880597015
368	2780	1007.20436227882	25.5223880597015
368	2790	1017.35581910976	25.5223880597015
368	2800	1024.74800520619	25.5223880597015
368	2810	1031.83692606554	25.5223880597015
368	2820	1035.37705830683	25.5223880597015
368	2830	1043.81777648065	25.5223880597015
368	2840	1042.81625682303	25.5223880597015
368	2850	1041.34163683018	25.5223880597015
368	2860	1045.99657127121	25.5223880597015
368	2870	1051.1718013047	25.5223880597015
369	20	258.171118002016	24.865671641791
369	30	248.652708747825	24.865671641791
369	40	241.956719890442	24.865671641791
369	50	236.915704968837	24.865671641791
369	60	227.252139263369	24.865671641791
369	70	217.553396787582	24.865671641791
369	80	208.692639432632	24.865671641791
369	90	201.687666912571	24.865671641791
369	100	191.474142077714	24.865671641791
369	110	183.980139383021	24.865671641791
369	120	180.175341919498	24.865671641791
369	130	163.500065014904	24.865671641791
369	140	161.861909745343	24.865671641791
369	150	154.181162505296	NaN
369	160	144.623304665648	NaN
369	170	142.966206650285	NaN
369	180	133.06132952521	NaN
369	190	121.533769933838	NaN
369	200	113.838495034854	NaN
369	210	103.368384170616	NaN
369	220	93.3453786510331	NaN
369	230	88.4239655275017	NaN
369	240	79.502474959184	NaN
369	250	77.4773165750495	NaN
369	260	68.892857490097	NaN
369	270	60.8831781921818	NaN
369	280	51.3644622236796	NaN
369	290	41.0799931849179	NaN
369	300	35.465148437361	NaN
369	310	36.6726885471647	NaN
369	320	34.2070666437129	NaN
369	330	31.6530045166866	NaN
369	340	29.9979688639715	NaN
370	420	684.367869586698	24.865671641791
370	430	681.177807725908	24.865671641791
370	440	682.442792271889	24.865671641791
370	450	692.262538306166	24.865671641791
370	460	701.174082731552	24.865671641791
370	470	706.675003440766	24.865671641791
370	480	715.282760743365	24.865671641791
370	490	724.00347533537	24.865671641791
370	500	732.706562821443	24.865671641791
370	510	738.747506942016	24.865671641791
370	520	739.355339054144	24.865671641791
370	530	741.118321077358	24.865671641791
370	540	749.945649445838	24.865671641791
370	550	759.520017801016	24.865671641791
370	560	763.438071663179	24.865671641791
370	570	759.974283041236	24.865671641791
370	580	772.286938571072	24.865671641791
370	590	787.619093703357	24.865671641791
370	600	795.59061284197	24.865671641791
370	610	797.019018478373	24.865671641791
370	620	799.288174998139	24.865671641791
370	630	800.314433917684	24.865671641791
370	640	803.696549225709	24.865671641791
370	650	811.504971958102	24.865671641791
370	660	821.631528331236	24.865671641791
370	670	831.500545659806	24.865671641791
370	680	836.412369087798	24.865671641791
370	690	842.942950057701	24.865671641791
370	700	852.944254046292	24.865671641791
370	710	858.980124502189	24.865671641791
370	720	862.937109726875	24.865671641791
370	730	872.950446344542	24.865671641791
370	740	884.301124568517	24.865671641791
370	750	886.277615664405	24.865671641791
370	760	874.878113208845	24.865671641791
370	770	870.144469012024	24.865671641791
370	780	879.905251250421	24.865671641791
371	70	1125.87540103827	24.8208955223881
371	80	1123.22815895022	24.8208955223881
371	90	1120.94291160034	24.8208955223881
371	100	1117.82064464292	24.8208955223881
371	110	1115.8584568717	24.8208955223881
371	120	1111.16970856132	24.8208955223881
371	130	1109.04044290528	24.8208955223881
371	140	1106.37673143693	24.8208955223881
371	150	1102.62441692877	24.8208955223881
371	160	1102.09267712821	24.8208955223881
371	170	1102.2603538964	24.8208955223881
371	180	1102.56628702278	24.8208955223881
371	190	1099.92686077375	24.8208955223881
371	200	1096.90546701566	24.8208955223881
371	210	1095.5178181374	24.8208955223881
371	220	1092.22267118526	24.8208955223881
371	230	1088.94105382443	24.8208955223881
371	240	1086.27444973172	24.8208955223881
371	250	1086.94606916639	24.8208955223881
371	260	1088.78420364116	24.8208955223881
371	270	1095.43654291578	24.8208955223881
371	280	1097.3777938211	24.8208955223881
371	290	1101.02419890541	24.8208955223881
371	300	1101.01493420759	24.8208955223881
371	310	1101.31686603262	24.8208955223881
371	320	1100.72265718557	24.8208955223881
371	330	1097.26115401847	24.8208955223881
371	340	1094.94182782246	24.8208955223881
371	350	1093.88301223505	24.8208955223881
371	360	1090.15773427092	24.8208955223881
371	370	1087.12987769083	24.8208955223881
371	380	1082.74941012517	24.8208955223881
371	390	1076.1316128826	24.8208955223881
371	400	1072.98497923126	24.8208955223881
371	410	1069.24071169901	24.8208955223881
371	420	1065.27961883026	24.8208955223881
371	430	1062.03511544588	24.8208955223881
371	440	1064.34935486821	24.8208955223881
371	450	1070.92688586891	24.8208955223881
371	460	1081.55189255593	24.8208955223881
371	470	1095.23905720692	24.8208955223881
371	480	1106.59784797246	24.8208955223881
371	490	1115.42981403731	24.8208955223881
371	500	1124.70174877349	24.8208955223881
371	510	1127.16073493781	24.8208955223881
371	520	1131.63922735013	24.8208955223881
371	530	1137.3740772232	24.8208955223881
371	540	1138.5935313825	24.8208955223881
371	550	1131.11588536458	24.8208955223881
371	560	1121.04016530412	24.8208955223881
371	570	1112.7378980511	24.8208955223881
371	580	1102.25270130873	24.8208955223881
371	590	1094.34699264135	24.8208955223881
371	600	1084.55562684324	24.8208955223881
371	610	1070.81091546015	24.8208955223881
371	620	1065.03112494927	24.8208955223881
371	630	1062.5225944092	24.8208955223881
371	640	1059.50965487139	24.8208955223881
371	650	1055.24131401864	24.8208955223881
371	660	1053.29846388738	24.8208955223881
371	670	1048.73200092222	24.8208955223881
371	680	1049.24957264881	24.8208955223881
371	690	1050.79440467957	24.8208955223881
371	700	1049.13582442903	24.8208955223881
371	710	1051.34143617652	24.8208955223881
371	720	1048.12898444779	24.8208955223881
371	730	1031.23087973548	24.8208955223881
371	740	1022.19581874893	24.8208955223881
371	750	1010.12043486492	24.8208955223881
371	760	1004.89997859943	24.8208955223881
371	770	995.729506922962	24.8208955223881
371	780	993.484741242425	24.8208955223881
371	790	989.782432225532	24.8208955223881
371	800	982.770049272421	24.8208955223881
371	810	970.180542962836	24.8208955223881
372	2580	748.897512010263	24.8208955223881
372	2590	757.483899997553	24.8208955223881
372	2600	758.776246570118	24.8208955223881
372	2610	767.457977207745	24.8208955223881
372	2620	774.880755403311	24.8208955223881
372	2630	781.969968938615	24.8208955223881
372	2640	796.089365236032	24.8208955223881
372	2650	810.611796096256	24.8208955223881
372	2660	817.766843543283	24.8208955223881
372	2670	822.14852742788	24.8208955223881
372	2680	829.056996952057	24.8208955223881
372	2690	828.375246549115	24.8208955223881
372	2700	825.784197465831	24.8208955223881
372	2710	827.202106568068	24.8208955223881
372	2720	831.938214819832	24.8208955223881
372	2730	825.752949907178	24.8208955223881
372	2740	823.19300108227	24.8208955223881
372	2750	823.902957224705	24.8208955223881
372	2760	819.345193693878	24.8208955223881
372	2770	821.044561185024	24.8208955223881
372	2780	826.190421021374	24.8208955223881
372	2790	828.896576658316	24.8208955223881
372	2800	833.835149960982	24.8208955223881
372	2810	832.532810459083	24.8208955223881
372	2820	831.521498295979	24.8208955223881
372	2830	835.55264383036	24.8208955223881
372	2840	838.170747283838	24.8208955223881
372	2850	839.139621357769	24.8208955223881
372	2860	838.308356411319	24.8208955223881
372	2870	840.369271413977	24.8208955223881
373	20	1055.97989452154	24.910447761194
373	30	1056.32721629773	24.910447761194
373	40	1060.66720880699	24.910447761194
373	50	1065.42841030702	24.910447761194
373	60	1072.48363199774	24.910447761194
373	70	1082.91715812262	24.910447761194
373	80	1090.98594100541	24.910447761194
373	90	1101.01370744516	24.910447761194
373	100	1110.83062494233	24.910447761194
373	110	1120.44173580021	24.910447761194
373	120	1128.57223922676	24.910447761194
373	130	1135.35694923044	24.910447761194
373	140	1143.19949443903	24.910447761194
373	150	1151.93934206637	24.910447761194
373	160	1161.04174253572	NaN
373	170	1169.27753717869	NaN
373	180	1175.88164045281	NaN
373	190	1180.06573979728	NaN
373	200	1182.87225539891	NaN
373	210	1194.01652948795	NaN
373	220	1197.08526024966	NaN
373	230	1210.59162336416	NaN
373	240	1217.94316976451	NaN
373	250	1231.33498741046	NaN
373	260	1242.3001035288	NaN
373	270	1249.43487486556	NaN
373	280	1261.19422656034	NaN
373	290	1270.03825708676	NaN
373	300	1277.98624004938	NaN
373	310	1285.30410473851	NaN
373	320	1292.28658800272	NaN
373	330	1301.9580781832	NaN
373	340	1312.70451605678	NaN
373	350	1320.75992993669	NaN
373	360	1324.25588740457	NaN
373	370	1329.660649883	NaN
374	620	1327.57701670129	NaN
374	630	1323.32237658218	NaN
374	640	1318.89918147108	NaN
374	650	1309.83986471916	NaN
374	660	1301.01432222408	NaN
374	670	1291.76208101148	NaN
374	680	1282.66653302849	NaN
374	690	1273.37256581036	NaN
374	700	1267.89854215928	NaN
374	710	1266.27102582635	NaN
374	720	1260.66283523235	NaN
374	730	1252.19266342554	NaN
374	740	1244.75338174613	NaN
374	750	1239.90090999726	NaN
374	760	1233.51392645569	NaN
374	770	1226.2274111701	NaN
374	780	1220.58133357386	NaN
374	790	1209.77384624631	NaN
374	800	1201.50612195438	NaN
374	810	1192.46735381531	NaN
374	820	1183.93180800722	NaN
374	830	1171.85552684031	NaN
374	840	1158.34347687731	NaN
374	850	1149.19712162682	24.910447761194
374	860	1151.36610275489	24.910447761194
374	870	1146.56682956321	24.910447761194
374	880	1139.08193123657	24.910447761194
374	890	1131.06082981736	24.910447761194
374	900	1117.70990142867	24.910447761194
374	910	1107.81938635355	24.910447761194
374	920	1097.9261896446	24.910447761194
374	930	1091.67670308179	24.910447761194
374	940	1080.66806976714	24.910447761194
374	950	1072.70966766552	24.910447761194
374	960	1063.86911711708	24.910447761194
374	970	1059.04796581754	24.910447761194
374	980	1055.85819041641	24.910447761194
374	990	1039.68836408686	24.910447761194
374	1000	1035.71899519958	24.910447761194
374	1010	1027.75031625468	24.910447761194
374	1020	1019.39824125417	24.910447761194
374	1030	1008.6741107835	24.910447761194
374	1040	998.54525278353	24.910447761194
374	1050	989.982798831516	24.910447761194
374	1060	978.438668372882	24.910447761194
374	1070	971.169262125434	24.910447761194
374	1080	961.867785504945	24.910447761194
374	1090	952.914371112881	24.910447761194
374	1100	945.162926323028	24.910447761194
374	1110	932.737961468659	24.910447761194
374	1120	925.300111879173	24.910447761194
374	1130	919.361606252587	24.910447761194
374	1140	910.411500692713	24.910447761194
374	1150	903.627417127794	24.910447761194
374	1160	890.799342307125	24.910447761194
374	1170	879.355477540749	24.910447761194
374	1180	870.313835198123	24.910447761194
374	1190	865.135141539303	24.910447761194
374	1200	854.487234109856	24.910447761194
374	1210	840.379144691379	24.910447761194
374	1220	828.940689069428	24.910447761194
374	1230	821.363924833285	24.910447761194
374	1240	808.649324543569	24.910447761194
374	1250	800.366476922883	24.910447761194
374	1260	790.87419537709	24.910447761194
374	1270	784.945758451917	24.910447761194
374	1280	772.102396042764	24.910447761194
374	1290	756.976227063956	24.910447761194
374	1300	744.024304486366	24.910447761194
374	1310	733.603147510513	24.910447761194
374	1320	724.987477524627	24.910447761194
374	1330	713.633968772666	24.910447761194
374	1340	705.713268647295	24.910447761194
374	1350	698.169523431048	24.910447761194
374	1360	692.486565430583	24.910447761194
374	1370	686.657594232779	24.910447761194
374	1380	681.308305088507	24.910447761194
374	1390	678.165151341797	24.910447761194
374	1400	668.719733826457	24.910447761194
374	1410	658.216581636729	24.910447761194
374	1420	645.61067692618	24.910447761194
374	1430	637.00999681991	24.910447761194
374	1440	627.679286640316	24.910447761194
374	1450	623.970551020008	24.910447761194
374	1460	619.131876770317	24.910447761194
374	1470	613.096659222194	24.910447761194
374	1480	605.756651390923	24.910447761194
374	1490	596.780670094993	24.910447761194
374	1500	584.125594858144	24.910447761194
374	1510	575.03017337246	24.910447761194
374	1520	563.069438935013	24.910447761194
374	1530	552.281510475636	24.910447761194
374	1540	542.649680866602	24.910447761194
374	1550	538.23502196353	24.910447761194
374	1560	536.678431810022	24.910447761194
374	1570	535.27125523429	24.910447761194
374	1580	535.95389735996	24.910447761194
374	1590	532.30207949932	24.910447761194
374	1600	530.15641709658	24.910447761194
374	1610	541.646191607857	24.910447761194
375	1740	542.209240881778	24.910447761194
375	1750	543.801690649291	24.910447761194
375	1760	545.684995382177	24.910447761194
375	1770	546.172594752709	24.910447761194
375	1780	532.951681337149	24.910447761194
375	1790	528.366096508236	24.910447761194
375	1800	521.165907079724	24.910447761194
375	1810	515.11361683164	24.910447761194
375	1820	507.44606083429	24.910447761194
375	1830	498.837294862201	24.910447761194
375	1840	492.290087821505	24.910447761194
375	1850	482.941978695228	24.910447761194
375	1860	474.229323680172	24.910447761194
375	1870	463.050480851192	24.910447761194
375	1880	449.504225256202	24.910447761194
375	1890	443.617821261103	24.910447761194
375	1900	434.17492338366	24.910447761194
375	1910	424.261989452101	24.910447761194
375	1920	418.717837868936	24.910447761194
375	1930	406.975716559302	24.910447761194
375	1940	392.599992182612	24.910447761194
375	1950	379.859508510263	24.910447761194
375	1960	365.896929064353	24.910447761194
375	1970	353.823876306815	24.910447761194
375	1980	349.728344935174	24.910447761194
375	1990	340.583090338664	24.910447761194
375	2000	324.986357882358	24.910447761194
375	2010	308.97998341933	24.910447761194
375	2020	302.67996564959	24.910447761194
375	2030	290.458291294017	24.910447761194
375	2040	280.720891422669	24.910447761194
375	2050	270.362999274175	24.910447761194
375	2060	258.156850532109	24.910447761194
375	2070	253.665195011162	24.910447761194
375	2080	247.684588769572	24.910447761194
375	2090	233.533991128393	24.910447761194
375	2100	217.249950827127	24.910447761194
375	2110	202.130865000535	24.910447761194
375	2120	199.691501142098	24.910447761194
375	2130	194.41570313053	24.910447761194
375	2140	198.56443137097	24.910447761194
375	2150	189.720306710895	24.910447761194
375	2160	180.185088766789	24.910447761194
375	2170	164.624467667702	24.910447761194
375	2180	150.266987041819	NaN
376	1980	807.339169320577	24.910447761194
376	1990	813.922956400456	24.910447761194
376	2000	831.08954108627	24.910447761194
376	2010	843.126113381853	24.910447761194
376	2020	853.505246681203	24.910447761194
376	2030	863.15574850755	24.910447761194
376	2040	873.41818021284	24.910447761194
376	2050	882.203483499853	24.910447761194
376	2060	893.646323428985	24.910447761194
376	2070	901.734289654383	24.910447761194
376	2080	912.323473846855	24.910447761194
376	2090	921.891347566268	24.910447761194
376	2100	935.727146388773	24.910447761194
376	2110	947.588390232151	24.910447761194
376	2120	956.126701917549	24.910447761194
376	2130	967.085469818915	24.910447761194
376	2140	980.92151910725	24.910447761194
376	2150	988.238363109891	24.910447761194
376	2160	998.751233191321	24.910447761194
376	2170	1008.77697726005	24.910447761194
376	2180	1017.22026958107	24.910447761194
376	2190	1026.95607483173	24.910447761194
376	2200	1038.75078499371	24.910447761194
376	2210	1049.88520002344	24.910447761194
376	2220	1060.06187089329	24.910447761194
376	2230	1068.41200435489	24.910447761194
376	2240	1069.83476054043	24.910447761194
376	2250	1079.48738273432	24.910447761194
376	2260	1087.20570246035	24.910447761194
376	2270	1092.40477587439	24.910447761194
376	2280	1102.01190962483	24.910447761194
376	2290	1112.16018618385	24.910447761194
376	2300	1125.8262980972	24.910447761194
376	2310	1133.87906473864	24.910447761194
376	2320	1138.46054599654	24.910447761194
376	2330	1151.19045429028	24.910447761194
376	2340	1161.34580059914	NaN
376	2350	1172.75718283871	NaN
376	2360	1184.37689519702	NaN
376	2370	1196.30837555124	NaN
376	2380	1204.14235754969	NaN
376	2390	1210.26950751773	NaN
376	2400	1216.49283748807	NaN
376	2410	1229.82104153263	NaN
376	2420	1241.06212265476	NaN
376	2430	1251.62753314911	NaN
376	2440	1254.57936131532	NaN
376	2450	1265.57506830978	NaN
376	2460	1275.17850549162	NaN
376	2470	1276.82877501046	NaN
376	2480	1280.18588352712	NaN
376	2490	1277.202395153	NaN
377	2560	1296.68219441732	NaN
377	2570	1285.75014929828	NaN
377	2580	1275.03282589191	NaN
377	2590	1264.99534197046	NaN
377	2600	1255.72006256604	NaN
377	2610	1248.67341120674	NaN
377	2620	1240.23307896566	NaN
377	2630	1231.54273133199	NaN
377	2640	1219.22899326588	NaN
377	2650	1209.91756513862	NaN
377	2660	1202.11114290899	NaN
377	2670	1193.496292212	NaN
377	2680	1183.62762675034	NaN
377	2690	1173.72337806778	NaN
377	2700	1158.46753037524	NaN
377	2710	1153.14211660955	24.910447761194
377	2720	1148.39836441734	24.910447761194
377	2730	1147.00683413881	24.910447761194
377	2740	1143.34156413226	24.910447761194
377	2750	1138.67580740987	24.910447761194
377	2760	1138.48275132159	24.910447761194
377	2770	1132.55926440517	24.910447761194
377	2780	1126.62233454222	24.910447761194
377	2790	1118.30527964435	24.910447761194
377	2800	1107.50686683938	24.910447761194
377	2810	1098.8448273996	24.910447761194
377	2820	1088.56223548272	24.910447761194
377	2830	1078.03863831988	24.910447761194
377	2840	1069.2308614719	24.910447761194
377	2850	1058.85313752998	24.910447761194
377	2860	1050.23970575273	24.910447761194
377	2870	1039.93941800627	24.910447761194
378	20	241.099174603354	19.9253731343284
378	30	241.335172369748	19.9253731343284
378	40	241.268490482936	19.9253731343284
378	50	241.383466009983	19.9253731343284
378	60	241.472085651618	19.9253731343284
378	70	241.343330045604	19.9253731343284
378	80	241.638125805113	19.9253731343284
378	90	242.0126693677	19.9253731343284
378	100	242.277959380207	19.9253731343284
378	110	241.792302598423	19.9253731343284
378	120	241.906599614325	19.9253731343284
378	130	241.82877251666	19.9253731343284
378	140	242.128585547456	19.9253731343284
378	150	242.031403884548	19.9253731343284
378	160	241.966682433595	19.9253731343284
378	170	242.00432181786	19.9253731343284
378	180	242.13443249068	19.9253731343284
378	190	242.222329697376	19.9253731343284
378	200	242.206109338581	19.9253731343284
378	210	242.102295779703	19.9253731343284
378	220	242.257267612047	19.9253731343284
378	230	242.220154295421	19.9253731343284
378	240	242.273603492195	19.9253731343284
378	250	241.862802891478	19.9253731343284
378	260	242.283710707665	19.9253731343284
378	270	242.061470132668	19.9253731343284
378	280	241.932037293813	19.9253731343284
378	290	242.176551926138	19.9253731343284
378	300	241.925562581541	19.9253731343284
378	310	242.044734246195	19.9253731343284
378	320	241.860678829198	19.9253731343284
378	330	241.976307411795	19.9253731343284
378	340	241.826411785431	19.9253731343284
378	350	242.320209556958	19.9253731343284
378	360	242.26419473506	19.9253731343284
378	370	241.944295679125	19.9253731343284
378	380	242.26654061093	19.9253731343284
378	390	241.683407130603	19.9253731343284
378	400	242.066645022185	19.9253731343284
378	410	241.665949520028	19.9253731343284
378	420	242.566914063264	19.9253731343284
378	430	242.121841007857	19.9253731343284
378	440	241.381582307417	19.9253731343284
378	450	241.616285155269	19.9253731343284
378	460	242.325288671892	19.9253731343284
378	470	242.286792257374	19.9253731343284
378	480	228.664538328162	19.9253731343284
378	490	218.556465730625	19.9253731343284
378	500	216.686214521536	19.9253731343284
378	510	208.836388792545	19.9253731343284
379	980	72.4360977660288	NaN
379	990	86.0658014851815	NaN
379	1000	94.3134274981519	NaN
379	1010	102.97764332911	NaN
379	1020	112.170215050977	NaN
379	1030	123.803271081498	NaN
379	1040	131.69480758143	NaN
379	1050	132.474044849276	NaN
379	1060	136.666004243395	NaN
379	1070	146.37597637422	NaN
379	1080	156.053562304281	NaN
379	1090	154.956254961814	NaN
379	1100	162.129085467154	19.9253731343284
379	1110	171.640212600982	19.9253731343284
379	1120	176.899119423579	19.9253731343284
379	1130	183.816751585387	19.9253731343284
379	1140	192.315876730197	19.9253731343284
379	1150	191.45288668782	19.9253731343284
379	1160	192.477812395424	19.9253731343284
379	1170	194.872641534034	19.9253731343284
379	1180	190.251021366112	19.9253731343284
379	1190	184.236809931162	19.9253731343284
379	1200	187.324397173336	19.9253731343284
379	1210	192.455415476417	19.9253731343284
379	1220	199.577009023468	19.9253731343284
379	1230	201.316916998223	19.9253731343284
379	1240	199.32751889955	19.9253731343284
379	1250	198.892757129479	19.9253731343284
379	1260	203.50781442075	19.9253731343284
379	1270	201.251110181863	19.9253731343284
380	1340	213.593034441284	19.9253731343284
380	1350	223.017076048604	19.9253731343284
380	1360	233.595476785285	19.9253731343284
380	1370	244.618361729504	19.9253731343284
380	1380	251.546325646005	19.9253731343284
380	1390	253.898929640323	19.9253731343284
380	1400	257.264638673479	19.9253731343284
380	1410	261.612914310461	19.9253731343284
380	1420	272.516433331814	19.9253731343284
380	1430	280.335688872162	19.9253731343284
380	1440	284.341361881095	19.9253731343284
380	1450	295.233371806915	19.9253731343284
380	1460	302.703260649294	19.9253731343284
380	1470	308.64812314791	19.9253731343284
380	1480	315.651891456685	19.9253731343284
380	1490	326.489068804396	19.9253731343284
380	1500	335.288503706252	19.9253731343284
380	1510	341.918574221414	19.9253731343284
380	1520	347.606223168766	19.9253731343284
380	1530	354.517576085691	19.9253731343284
380	1540	363.452007999489	19.9253731343284
380	1550	367.848817362806	19.9253731343284
380	1560	370.82520434011	19.9253731343284
380	1570	379.517427081174	19.9253731343284
380	1580	388.92227322047	19.9253731343284
380	1590	395.975863035756	19.9253731343284
380	1600	400.376139996323	19.9253731343284
380	1610	403.167622639347	19.9253731343284
380	1620	405.436259965643	19.9253731343284
380	1630	406.101074275604	19.9253731343284
380	1640	407.044782182356	19.9253731343284
380	1650	408.486516640129	19.9253731343284
380	1660	409.983099376627	19.9253731343284
380	1670	414.988584371791	19.9253731343284
380	1680	421.486604592394	19.9253731343284
380	1690	423.984074039543	19.9253731343284
380	1700	421.593068652453	19.9253731343284
380	1710	425.892313788196	19.9253731343284
380	1720	428.396802664074	19.9253731343284
380	1730	432.356286949983	19.9253731343284
380	1740	434.627699796984	19.9253731343284
380	1750	438.120757882571	19.9253731343284
380	1760	444.991771496559	19.9253731343284
381	2090	392.802835635707	19.9253731343284
381	2100	391.24458495323	19.9253731343284
381	2110	389.611508937552	19.9253731343284
381	2120	389.099255979023	19.9253731343284
381	2130	387.657191838896	19.9253731343284
381	2140	387.678499038913	19.9253731343284
381	2150	389.117038115688	19.9253731343284
381	2160	392.727985259448	19.9253731343284
381	2170	397.766657970005	19.9253731343284
381	2180	404.77966669708	19.9253731343284
381	2190	414.620391008176	19.9253731343284
381	2200	420.726382447665	19.9253731343284
381	2210	432.461232060764	19.9253731343284
381	2220	442.940816744959	19.9253731343284
381	2230	447.574730235439	19.9253731343284
381	2240	459.720197122903	19.9253731343284
381	2250	471.591325303652	19.9253731343284
381	2260	478.562736685241	19.9253731343284
381	2270	486.264808220949	19.9253731343284
381	2280	493.681358776965	19.9253731343284
381	2290	502.28115264328	19.9253731343284
381	2300	508.385357531439	19.9253731343284
381	2310	510.557008964368	19.9253731343284
381	2320	516.820338703671	19.9253731343284
381	2330	526.652345309032	19.9253731343284
381	2340	536.676170358117	19.9253731343284
381	2350	548.037511593153	19.9253731343284
381	2360	558.829227572914	19.9253731343284
381	2370	564.257308071537	19.9253731343284
381	2380	568.160882219837	19.9253731343284
381	2390	568.80997712576	19.9253731343284
381	2400	570.327612295777	19.9253731343284
382	2540	647.658634336851	19.9253731343284
382	2550	655.651289699333	19.9253731343284
382	2560	662.017556465922	19.9253731343284
382	2570	666.041975208268	19.9253731343284
382	2580	676.874433322632	19.9253731343284
382	2590	687.834259467286	19.9253731343284
382	2600	692.907024796811	19.9253731343284
382	2610	685.507146983281	19.9253731343284
382	2620	679.257668799838	19.9253731343284
382	2630	673.336363679654	19.9253731343284
382	2640	672.559305014827	19.9253731343284
382	2650	681.836090629927	19.9253731343284
382	2660	693.517382106657	19.9253731343284
382	2670	705.786378189114	19.9253731343284
382	2680	707.853347525997	19.9253731343284
382	2690	703.942465442116	19.9253731343284
382	2700	698.390049175645	19.9253731343284
382	2710	690.675244402421	19.9253731343284
382	2720	692.921577562882	19.9253731343284
382	2730	705.824042377962	19.9253731343284
382	2740	716.089739097253	19.9253731343284
382	2750	723.77492768977	19.9253731343284
382	2760	720.659210063432	19.9253731343284
382	2770	717.811832033173	19.9253731343284
382	2780	713.911213656857	19.9253731343284
382	2790	710.285995493187	19.9253731343284
382	2800	707.003793408489	19.9253731343284
382	2810	711.624692380426	19.9253731343284
382	2820	713.741131233471	19.9253731343284
382	2830	723.002869572364	19.9253731343284
382	2840	727.47322491138	19.9253731343284
382	2850	740.354271902916	19.9253731343284
382	2860	752.357271703617	19.9253731343284
382	2870	759.326403048434	19.9253731343284
383	1720	699.445487953044	19.2835820895522
383	1730	696.962790857476	19.2835820895522
383	1740	696.718435129116	19.2835820895522
383	1750	684.442016043697	19.2835820895522
383	1760	677.424500224385	19.2835820895522
383	1770	666.830000846901	19.2835820895522
383	1780	661.774341505491	19.2835820895522
383	1790	661.43337545535	19.2835820895522
383	1800	661.436597856388	19.2835820895522
383	1810	661.255155574681	19.2835820895522
383	1820	663.720024503229	19.2835820895522
383	1830	663.751887833693	19.2835820895522
383	1840	662.367155467981	19.2835820895522
383	1850	660.307569456183	19.2835820895522
383	1860	660.528483025205	19.2835820895522
383	1870	655.755395070013	19.2835820895522
383	1880	651.783833621614	19.2835820895522
383	1890	647.669178065781	19.2835820895522
383	1900	644.401066023855	19.2835820895522
383	1910	640.389088851703	19.2835820895522
383	1920	640.245513646266	19.2835820895522
383	1930	636.601564840069	19.2835820895522
383	1940	636.579597270704	19.2835820895522
383	1950	631.751754818739	19.2835820895522
383	1960	628.806429463118	19.2835820895522
383	1970	624.747762841266	19.2835820895522
383	1980	631.27168056477	19.2835820895522
383	1990	630.962822111843	19.2835820895522
383	2000	632.169847579338	19.2835820895522
383	2010	644.224868591257	19.2835820895522
383	2020	645.07692953	19.2835820895522
383	2030	641.450468568234	19.2835820895522
383	2040	640.734136205439	19.2835820895522
383	2050	643.38608801179	19.2835820895522
383	2060	641.943462453294	19.2835820895522
383	2070	639.827115332719	19.2835820895522
383	2080	643.149087016182	19.2835820895522
383	2090	642.834637270517	19.2835820895522
383	2100	643.712301033853	19.2835820895522
384	340	1177.59963844193	NaN
384	350	1192.65510366754	NaN
384	360	1201.91085672736	NaN
384	370	1210.97978669125	NaN
384	380	1218.56085120587	NaN
384	390	1224.34200587831	NaN
384	400	1232.91084481157	NaN
384	410	1237.34289337209	NaN
384	420	1247.530191283	NaN
384	430	1257.03519475218	NaN
384	440	1263.32485690198	NaN
384	450	1267.00583437764	NaN
384	460	1272.3377588817	NaN
384	470	1274.89135272304	NaN
384	480	1277.89790070092	NaN
384	490	1285.44609903473	NaN
384	500	1286.37961576427	NaN
384	510	1286.11343729267	NaN
384	520	1284.13396517218	NaN
384	530	1278.91374475872	NaN
384	540	1276.1274163697	NaN
384	550	1272.07930841199	NaN
384	560	1266.86366913098	NaN
384	570	1259.34060380839	NaN
384	580	1252.59096595981	NaN
384	590	1242.42014165617	NaN
384	600	1233.5240296877	NaN
384	610	1223.23193570014	NaN
384	620	1212.91351040891	NaN
384	630	1205.81507068207	NaN
384	640	1198.04226190113	NaN
384	650	1191.61470204341	NaN
384	660	1184.47409245887	NaN
384	670	1177.14388786847	NaN
384	680	1172.67509424746	NaN
384	690	1169.6421770606	NaN
384	700	1165.32805697053	NaN
384	710	1166.12829649863	NaN
384	720	1167.29331075329	NaN
384	730	1173.3518956328	NaN
384	740	1184.17238747719	NaN
384	750	1197.02687793928	NaN
384	760	1210.09601231848	NaN
384	770	1218.65761517445	NaN
384	780	1226.37669852299	NaN
384	790	1234.63553293681	NaN
384	800	1235.88607324658	NaN
384	810	1225.65545662493	NaN
384	820	1214.10818861201	NaN
384	830	1203.01173591037	NaN
384	840	1192.64276216104	NaN
384	850	1185.70450430458	NaN
384	860	1178.65917278719	NaN
384	870	1169.4709238829	NaN
384	880	1162.80518134598	NaN
384	890	1158.69530576588	NaN
384	900	1155.19799325542	NaN
384	910	1155.50897425282	NaN
384	920	1162.93336943087	NaN
384	930	1172.5134926581	NaN
385	2390	1057.23242263819	14.2388059701493
385	2400	1064.32519909644	14.2388059701493
385	2410	1058.3906049258	14.2388059701493
385	2420	1046.96918094177	14.2388059701493
385	2430	1046.99161944637	14.2388059701493
385	2440	1039.92917346596	14.2388059701493
385	2450	1041.14595766323	14.2388059701493
385	2460	1044.2759522903	14.2388059701493
385	2470	1045.95353292546	14.2388059701493
385	2480	1045.53724949856	14.2388059701493
385	2490	1044.68704224417	14.2388059701493
385	2500	1043.54341263313	14.2388059701493
385	2510	1044.76233036009	14.2388059701493
385	2520	1043.24561494913	14.2388059701493
385	2530	1042.31025297195	14.2388059701493
385	2540	1037.66125829578	14.2388059701493
385	2550	1035.04483738901	14.2388059701493
385	2560	1032.39430338605	14.2388059701493
385	2570	1027.77138737801	14.2388059701493
385	2580	1021.88511050339	14.2388059701493
385	2590	1017.45865111068	14.2388059701493
385	2600	1016.78334302043	14.2388059701493
385	2610	1009.49105561713	14.2388059701493
385	2620	999.802033965648	14.2388059701493
385	2630	999.337419271263	14.2388059701493
385	2640	990.04715414418	14.2388059701493
385	2650	986.910173413537	14.2388059701493
385	2660	989.423886645604	14.2388059701493
385	2670	976.440218915145	14.2388059701493
385	2680	964.448427045324	14.2388059701493
385	2690	972.741157043328	14.2388059701493
385	2700	976.693385517452	14.2388059701493
385	2710	972.339861993609	14.2388059701493
385	2720	963.17599203608	14.2388059701493
385	2730	957.300600547933	14.2388059701493
385	2740	951.345973157193	14.2388059701493
385	2750	945.913657662196	14.2388059701493
385	2760	949.219502658507	14.2388059701493
385	2770	954.187179928366	14.2388059701493
385	2780	953.47486430862	14.2388059701493
386	2500	863.165249665306	14.2388059701493
386	2510	847.65578478517	14.2388059701493
386	2520	830.414161551993	14.2388059701493
386	2530	820.083324143994	14.2388059701493
386	2540	814.881265983635	14.2388059701493
386	2550	812.5003233733	14.2388059701493
386	2560	809.462659919899	14.2388059701493
386	2570	796.052592247126	14.2388059701493
386	2580	779.11698111165	14.2388059701493
386	2590	791.441389812045	14.2388059701493
386	2600	792.02135733518	14.2388059701493
386	2610	789.531299914574	14.2388059701493
386	2620	780.476081724399	14.2388059701493
386	2630	774.647103593355	14.2388059701493
386	2640	758.758221889917	14.2388059701493
386	2650	754.876402205614	14.2388059701493
386	2660	747.547163733904	14.2388059701493
386	2670	743.504123944825	14.2388059701493
386	2680	740.628792854599	14.2388059701493
386	2690	738.192435590449	14.2388059701493
386	2700	742.589645990506	14.2388059701493
386	2710	744.039440761091	14.2388059701493
386	2720	744.754708716947	14.2388059701493
386	2730	748.154868061307	14.2388059701493
386	2740	750.695584590934	14.2388059701493
386	2750	749.067260790719	14.2388059701493
386	2760	748.755749427245	14.2388059701493
386	2770	746.135814457493	14.2388059701493
386	2780	753.573912767799	14.2388059701493
386	2790	749.978459452385	14.2388059701493
386	2800	740.64878684484	14.2388059701493
386	2810	730.123885900111	14.2388059701493
386	2820	721.053397979503	14.2388059701493
386	2830	713.387615632751	14.2388059701493
386	2840	703.687668726652	14.2388059701493
386	2850	689.818502673548	14.2388059701493
386	2860	677.844261516174	14.2388059701493
386	2870	673.963763425454	14.2388059701493
387	80	1090.68729693349	9.95522388059701
387	90	1093.50200180872	9.95522388059701
387	100	1094.4192617513	9.95522388059701
387	110	1096.69064872947	9.95522388059701
387	120	1097.31149921086	9.95522388059701
387	130	1099.56270686689	9.95522388059701
387	140	1102.47602590821	9.95522388059701
387	150	1104.39785550735	9.95522388059701
387	160	1108.08119942344	9.95522388059701
387	170	1109.53344557639	9.95522388059701
387	180	1110.65394850724	9.95522388059701
387	190	1112.80900915711	9.95522388059701
387	200	1115.25489279936	9.95522388059701
387	210	1119.71146884426	9.95522388059701
387	220	1123.63138925148	9.95522388059701
387	230	1125.51293326178	9.95522388059701
387	240	1128.54116293293	9.95522388059701
387	250	1131.02909606912	9.95522388059701
387	260	1134.54134130166	9.95522388059701
387	270	1136.00276028393	9.95522388059701
387	280	1139.13205201665	9.95522388059701
387	290	1142.26689586842	9.95522388059701
387	300	1146.15893897041	9.95522388059701
387	310	1150.03438940102	9.95522388059701
387	320	1153.60249889602	9.95522388059701
387	330	1155.27228965073	NaN
387	340	1159.27993087292	NaN
387	350	1160.83264209103	NaN
387	360	1162.99266942761	NaN
387	370	1165.02709414802	NaN
387	380	1169.86888169642	NaN
387	390	1169.72350506934	NaN
387	400	1170.25204095289	NaN
387	410	1171.38524081455	NaN
387	420	1170.94591545868	NaN
387	430	1171.71051493079	NaN
387	440	1170.83189671521	NaN
387	450	1168.16578982066	NaN
387	460	1168.30290377673	NaN
387	470	1169.62110474861	NaN
387	480	1170.82481218767	NaN
387	490	1170.45737965474	NaN
387	500	1172.20149170861	NaN
387	510	1170.89967050217	NaN
387	520	1171.90159594887	NaN
387	530	1171.1178301707	NaN
387	540	1170.23808013165	NaN
387	550	1170.80868576768	NaN
387	560	1171.79147873884	NaN
387	570	1172.03468692854	NaN
387	580	1172.84492619826	NaN
387	590	1174.18182896309	NaN
387	600	1174.34359532496	NaN
387	610	1175.86693515084	NaN
387	620	1179.29648670162	NaN
387	630	1183.44302327887	NaN
387	640	1183.41675094527	NaN
387	650	1184.46202997028	NaN
387	660	1184.7460537882	NaN
387	670	1181.54726990203	NaN
387	680	1180.68528003115	NaN
387	690	1180.5932828166	NaN
387	700	1177.96913293696	NaN
387	710	1178.73860465799	NaN
388	400	500.50794230742	9.95522388059701
388	410	503.776080907851	9.95522388059701
388	420	509.571048805941	9.95522388059701
388	430	521.99560426266	9.95522388059701
388	440	528.215810935099	9.95522388059701
388	450	532.419720329729	9.95522388059701
388	460	538.360183899837	9.95522388059701
388	470	540.62965832326	9.95522388059701
388	480	546.748789269461	9.95522388059701
388	490	553.639190581218	9.95522388059701
388	500	554.230796776587	9.95522388059701
388	510	558.323832740382	9.95522388059701
388	520	566.30662741745	9.95522388059701
388	530	571.416842855818	9.95522388059701
388	540	577.083576494392	9.95522388059701
388	550	586.418196673422	9.95522388059701
388	560	590.796144824218	9.95522388059701
388	570	595.4493687232	9.95522388059701
388	580	599.104909808187	9.95522388059701
388	590	607.397184209085	9.95522388059701
388	600	611.634281056051	9.95522388059701
388	610	615.71539104869	9.95522388059701
388	620	619.536592558471	9.95522388059701
388	630	624.04198836379	9.95522388059701
388	640	628.895993382951	9.95522388059701
388	650	632.497385742565	9.95522388059701
388	660	635.864860390914	9.95522388059701
388	670	640.231326153063	9.95522388059701
388	680	644.500313774406	9.95522388059701
388	690	649.507666936712	9.95522388059701
388	700	655.296446533111	9.95522388059701
388	710	663.093977983054	9.95522388059701
388	720	667.622336965758	9.95522388059701
388	730	673.716205070054	9.95522388059701
388	740	679.877491338776	9.95522388059701
388	750	681.967540231055	9.95522388059701
388	760	686.212372717115	9.95522388059701
388	770	690.233870060111	9.95522388059701
388	780	694.251032030184	9.95522388059701
388	790	699.165069959452	9.95522388059701
388	800	703.695599818431	9.95522388059701
388	810	709.327322701085	9.95522388059701
388	820	712.77359534577	9.95522388059701
388	830	719.940961783235	9.95522388059701
388	840	726.468421035832	9.95522388059701
388	850	733.550531204666	9.95522388059701
388	860	737.804525089857	9.95522388059701
388	870	742.389630050831	9.95522388059701
388	880	749.577591020512	9.95522388059701
388	890	753.688599421834	9.95522388059701
388	900	759.824796411484	9.95522388059701
388	910	762.694857426252	9.95522388059701
388	920	765.407446563337	9.95522388059701
388	930	768.032384655537	9.95522388059701
388	940	768.600245418945	9.95522388059701
388	950	770.695954448896	9.95522388059701
388	960	773.728172702509	9.95522388059701
388	970	778.86800208624	9.95522388059701
388	980	784.780673660069	9.95522388059701
388	990	786.41666964168	9.95522388059701
388	1000	787.196845521663	9.95522388059701
388	1010	790.287906781957	9.95522388059701
388	1020	788.323682991617	9.95522388059701
388	1030	785.428614716223	9.95522388059701
388	1040	785.323586500274	9.95522388059701
388	1050	787.167797152851	9.95522388059701
389	730	525.231713419282	9.95522388059701
389	740	526.712112710448	9.95522388059701
389	750	541.338348028379	9.95522388059701
389	760	550.980413001768	9.95522388059701
389	770	561.502104907094	9.95522388059701
389	780	572.693941759183	9.95522388059701
389	790	585.040129689863	9.95522388059701
389	800	590.911613507329	9.95522388059701
389	810	594.511739692939	9.95522388059701
389	820	605.169668608636	9.95522388059701
389	830	617.25105710783	9.95522388059701
389	840	630.175544890675	9.95522388059701
389	850	639.130603326493	9.95522388059701
389	860	651.095643055507	9.95522388059701
389	870	663.089174621529	9.95522388059701
389	880	675.21829837825	9.95522388059701
389	890	675.583719803568	9.95522388059701
389	900	678.721549032452	9.95522388059701
389	910	685.048865583728	9.95522388059701
389	920	691.124517436948	9.95522388059701
389	930	701.685063145876	9.95522388059701
389	940	712.576105978962	9.95522388059701
389	950	716.159655899635	9.95522388059701
389	960	706.152930668046	9.95522388059701
389	970	695.167894414001	9.95522388059701
389	980	689.091002173509	9.95522388059701
389	990	688.39858651718	9.95522388059701
389	1000	683.829300610525	9.95522388059701
389	1010	676.122485592404	9.95522388059701
389	1020	667.576004581688	9.95522388059701
389	1030	668.256276777018	9.95522388059701
389	1040	669.686001226067	9.95522388059701
389	1050	669.103704070597	9.95522388059701
390	760	1197.73655077072	NaN
390	770	1208.42398754277	NaN
390	780	1215.24256382625	NaN
390	790	1223.0717865288	NaN
390	800	1228.29450229887	NaN
390	810	1229.21688588476	NaN
390	820	1230.98022533065	NaN
390	830	1234.58679342193	NaN
390	840	1238.34419056599	NaN
390	850	1240.88232814905	NaN
390	860	1242.98712906107	NaN
390	870	1241.03859606481	NaN
390	880	1244.50098463618	NaN
390	890	1246.5085793151	NaN
390	900	1249.68209019638	NaN
390	910	1252.94102918272	NaN
390	920	1257.57631200556	NaN
390	930	1255.48215020284	NaN
390	940	1256.56110613426	NaN
390	950	1255.53054421184	NaN
390	960	1253.98154330772	NaN
390	970	1249.24315308744	NaN
390	980	1244.52772940354	NaN
390	990	1241.9900420408	NaN
390	1000	1238.04448071012	NaN
390	1010	1231.34072989508	NaN
390	1020	1226.32065954189	NaN
390	1030	1220.3621447762	NaN
390	1040	1214.38839505033	NaN
390	1050	1207.99365259072	NaN
390	1060	1203.07599710707	NaN
390	1070	1190.26126575425	NaN
390	1080	1188.00591758988	NaN
390	1090	1179.42201867807	NaN
390	1100	1176.79593747575	NaN
390	1110	1173.74609093928	NaN
390	1120	1172.58986361717	NaN
390	1130	1174.18668672576	NaN
390	1140	1175.73035716158	NaN
390	1150	1175.88216066089	NaN
390	1160	1176.54977060947	NaN
390	1170	1172.52531897617	NaN
390	1180	1173.05287110869	NaN
390	1190	1172.25790117074	NaN
390	1200	1172.24028002173	NaN
390	1210	1165.90217663526	NaN
390	1220	1164.6595429432	NaN
390	1230	1159.48315227544	NaN
390	1240	1155.31484651137	NaN
390	1250	1149.92326093028	9.95522388059701
390	1260	1144.05957067147	9.95522388059701
390	1270	1140.72069311721	9.95522388059701
390	1280	1135.51164283207	9.95522388059701
390	1290	1129.98779340508	9.95522388059701
390	1300	1131.33730304486	9.95522388059701
390	1310	1124.44473631379	9.95522388059701
390	1320	1123.51941882117	9.95522388059701
390	1330	1119.9044812423	9.95522388059701
390	1340	1116.35329117083	9.95522388059701
390	1350	1113.72517365202	9.95522388059701
390	1360	1112.95323779937	9.95522388059701
390	1370	1110.24963780459	9.95522388059701
390	1380	1105.18865009296	9.95522388059701
390	1390	1102.15781828254	9.95522388059701
390	1400	1098.19473649478	9.95522388059701
390	1410	1093.22095324747	9.95522388059701
390	1420	1088.51730704515	9.95522388059701
390	1430	1083.5101012591	9.95522388059701
390	1440	1078.58395649634	9.95522388059701
390	1450	1072.98192266802	9.95522388059701
390	1460	1069.95963686345	9.95522388059701
391	1460	305.474860372925	9.95522388059701
391	1470	300.911695707767	9.95522388059701
391	1480	295.656494911523	9.95522388059701
391	1490	291.69063229936	9.95522388059701
391	1500	290.280344346318	9.95522388059701
391	1510	290.100757239097	9.95522388059701
391	1520	291.007900415585	9.95522388059701
391	1530	290.658516789115	9.95522388059701
391	1540	290.945000956505	9.95522388059701
391	1550	288.40822342023	9.95522388059701
391	1560	282.544970652707	9.95522388059701
391	1570	278.758725512219	9.95522388059701
391	1580	273.21248510668	9.95522388059701
391	1590	266.257447954003	9.95522388059701
391	1600	260.168142065576	9.95522388059701
391	1610	250.281367282265	9.95522388059701
391	1620	243.890185411941	9.95522388059701
391	1630	245.22119869259	9.95522388059701
391	1640	253.483162110323	9.95522388059701
391	1650	258.823349025295	9.95522388059701
391	1660	268.86777347625	9.95522388059701
391	1670	269.478198764999	9.95522388059701
391	1680	262.609160038606	9.95522388059701
391	1690	251.867420273086	9.95522388059701
391	1700	243.517301459163	9.95522388059701
391	1710	241.01407020944	9.95522388059701
391	1720	252.659443149139	9.95522388059701
391	1730	261.13444341566	9.95522388059701
391	1740	270.710474169358	9.95522388059701
391	1750	282.665086278688	9.95522388059701
391	1760	291.030254427879	9.95522388059701
391	1770	285.601007805899	9.95522388059701
391	1780	270.079605920302	9.95522388059701
391	1790	264.880406345503	9.95522388059701
391	1800	260.099815598988	9.95522388059701
391	1810	255.143296201861	9.95522388059701
391	1820	253.361198994006	9.95522388059701
391	1830	269.313254486834	9.95522388059701
391	1840	274.983738982907	9.95522388059701
391	1850	280.936021171203	9.95522388059701
391	1860	286.732713092201	9.95522388059701
391	1870	291.9164086953	9.95522388059701
391	1880	285.43965689381	9.95522388059701
391	1890	275.914076928694	9.95522388059701
391	1900	271.666901059147	9.95522388059701
391	1910	270.926366920528	9.95522388059701
391	1920	271.21300947067	9.95522388059701
391	1930	267.585522033055	9.95522388059701
391	1940	259.352431918188	9.95522388059701
391	1950	253.957272582899	9.95522388059701
391	1960	251.072657589753	9.95522388059701
391	1970	250.552244601122	9.95522388059701
392	1630	537.106844225252	9.95522388059701
392	1640	529.911417047834	9.95522388059701
392	1650	523.149618233876	9.95522388059701
392	1660	518.068308395201	9.95522388059701
392	1670	512.699954826845	9.95522388059701
392	1680	508.065725056023	9.95522388059701
392	1690	505.807625658231	9.95522388059701
392	1700	498.558768702605	9.95522388059701
392	1710	494.784581800535	9.95522388059701
392	1720	488.146932995454	9.95522388059701
392	1730	483.493240095799	9.95522388059701
392	1740	477.993468340465	9.95522388059701
392	1750	469.31599434734	9.95522388059701
392	1760	462.300848631161	9.95522388059701
392	1770	453.522073313608	9.95522388059701
392	1780	447.175793502687	9.95522388059701
392	1790	443.933103525809	9.95522388059701
392	1800	438.421726947454	9.95522388059701
392	1810	435.066897224119	9.95522388059701
392	1820	432.752757628269	9.95522388059701
392	1830	426.774845992412	9.95522388059701
392	1840	418.773673263495	9.95522388059701
392	1850	413.780902442324	9.95522388059701
392	1860	409.232149512278	9.95522388059701
392	1870	401.134667892313	9.95522388059701
392	1880	390.930863520266	9.95522388059701
392	1890	377.092004943879	9.95522388059701
392	1900	364.452164041336	9.95522388059701
392	1910	354.094937599134	9.95522388059701
392	1920	342.040453099438	9.95522388059701
392	1930	335.422345299753	9.95522388059701
392	1940	331.021612816188	9.95522388059701
392	1950	328.764794476662	9.95522388059701
392	1960	324.455178413905	9.95522388059701
392	1970	315.377261555283	9.95522388059701
392	1980	304.974209045438	9.95522388059701
392	1990	303.802864387852	9.95522388059701
392	2000	303.613970837291	9.95522388059701
393	1660	600.406323446283	9.95522388059701
393	1670	596.334093844432	9.95522388059701
393	1680	591.376461865976	9.95522388059701
393	1690	584.648000813275	9.95522388059701
393	1700	580.18909717003	9.95522388059701
393	1710	577.903211598212	9.95522388059701
393	1720	574.477234609496	9.95522388059701
393	1730	573.556604946115	9.95522388059701
393	1740	572.610888760907	9.95522388059701
393	1750	573.187340029584	9.95522388059701
393	1760	572.973269652009	9.95522388059701
393	1770	577.33141821864	9.95522388059701
393	1780	578.367175476401	9.95522388059701
393	1790	582.375197823079	9.95522388059701
393	1800	592.846501201061	9.95522388059701
393	1810	601.153728935886	9.95522388059701
393	1820	609.047139372405	9.95522388059701
393	1830	610.560776306055	9.95522388059701
393	1840	610.223660456351	9.95522388059701
393	1850	613.410663141594	9.95522388059701
393	1860	619.609955897446	9.95522388059701
393	1870	626.89886574805	9.95522388059701
393	1880	629.42674225443	9.95522388059701
393	1890	638.411784741581	9.95522388059701
393	1900	649.142827153336	9.95522388059701
393	1910	655.416968121702	9.95522388059701
393	1920	654.642785198984	9.95522388059701
393	1930	656.227702648084	9.95522388059701
393	1940	655.400505162621	9.95522388059701
393	1950	656.396816456766	9.95522388059701
393	1960	668.5856868936	9.95522388059701
393	1970	680.412658259171	9.95522388059701
393	1980	689.05988440016	9.95522388059701
393	1990	694.398913462994	9.95522388059701
393	2000	702.053972505899	9.95522388059701
393	2010	711.137369858891	9.95522388059701
393	2020	724.107592518377	9.95522388059701
393	2030	732.069313274374	9.95522388059701
393	2040	737.303987671307	9.95522388059701
393	2050	737.51175938234	9.95522388059701
393	2060	748.719585969775	9.95522388059701
393	2070	762.492421622538	9.95522388059701
393	2080	775.888968909441	9.95522388059701
394	1950	1193.5278946175	NaN
394	1960	1197.76653172554	NaN
394	1970	1201.37135828126	NaN
394	1980	1204.76906021541	NaN
394	1990	1205.72130959952	NaN
394	2000	1207.75954058727	NaN
394	2010	1208.83130483719	NaN
394	2020	1210.77704385954	NaN
394	2030	1212.92905707199	NaN
394	2040	1214.56278537255	NaN
394	2050	1214.67704608418	NaN
394	2060	1216.63798831452	NaN
394	2070	1216.39115823043	NaN
394	2080	1218.77096305981	NaN
394	2090	1226.0094017335	NaN
394	2100	1231.85262434383	NaN
394	2110	1238.06668255009	NaN
394	2120	1247.14312383175	NaN
394	2130	1254.44937390374	NaN
394	2140	1263.49403626636	NaN
394	2150	1269.87996621851	NaN
394	2160	1276.2715746293	NaN
394	2170	1287.44146295018	NaN
394	2180	1291.7005848291	NaN
394	2190	1298.5572812027	NaN
394	2200	1306.03872422472	NaN
394	2210	1320.71233448098	NaN
394	2220	1324.23072014035	NaN
394	2230	1316.73421904979	NaN
394	2240	1312.03174423531	NaN
394	2250	1320.65912580457	NaN
394	2260	1326.75592962703	NaN
394	2270	1328.93919300895	NaN
395	2530	153.909317681657	NaN
395	2540	163.28738243456	9.95522388059701
395	2550	175.244351658001	9.95522388059701
395	2560	179.959815515767	9.95522388059701
395	2570	190.893996839708	9.95522388059701
395	2580	202.393427834154	9.95522388059701
395	2590	210.105680037783	9.95522388059701
395	2600	217.857789106409	9.95522388059701
395	2610	229.336585529989	9.95522388059701
395	2620	235.17593198389	9.95522388059701
395	2630	241.86933750809	9.95522388059701
395	2640	245.126605135101	9.95522388059701
395	2650	251.169466512551	9.95522388059701
395	2660	260.927926687655	9.95522388059701
395	2670	265.114933824142	9.95522388059701
395	2680	270.521395256	9.95522388059701
395	2690	275.839668221657	9.95522388059701
395	2700	280.925740064264	9.95522388059701
395	2710	287.422354486476	9.95522388059701
395	2720	290.767368510775	9.95522388059701
395	2730	297.744060430973	9.95522388059701
395	2740	303.665252575378	9.95522388059701
395	2750	304.810227774729	9.95522388059701
395	2760	311.30891666032	9.95522388059701
395	2770	316.905256503518	9.95522388059701
395	2780	320.284261468241	9.95522388059701
395	2790	321.321892210037	9.95522388059701
395	2800	320.450680581029	9.95522388059701
395	2810	324.506753114374	9.95522388059701
395	2820	328.014057220526	9.95522388059701
395	2830	334.051794071537	9.95522388059701
395	2840	338.861279242571	9.95522388059701
395	2850	347.43281706308	9.95522388059701
395	2860	354.995118142573	9.95522388059701
395	2870	352.927175531688	9.95522388059701
396	2530	101.469842515902	NaN
396	2540	103.002326403028	NaN
396	2550	103.79795439172	NaN
396	2560	105.274302481933	NaN
396	2570	104.659733385619	NaN
396	2580	105.333890793653	NaN
396	2590	114.259055168494	NaN
396	2600	122.057298157911	NaN
396	2610	128.675928276113	NaN
396	2620	136.843177678466	NaN
396	2630	145.565502188749	NaN
396	2640	155.534930937875	NaN
396	2650	163.233849018425	9.95522388059701
396	2660	167.668148183114	9.95522388059701
396	2670	173.408748407846	9.95522388059701
396	2680	178.195824678113	9.95522388059701
396	2690	179.298445381627	9.95522388059701
396	2700	180.10605416781	9.95522388059701
396	2710	176.773815094938	9.95522388059701
396	2720	180.026644850843	9.95522388059701
396	2730	176.176718999822	9.95522388059701
396	2740	177.418604432539	9.95522388059701
396	2750	176.382721595795	9.95522388059701
396	2760	181.35861331501	9.95522388059701
396	2770	183.111490980389	9.95522388059701
396	2780	189.373241693547	9.95522388059701
396	2790	199.217995017414	9.95522388059701
396	2800	208.565186539291	9.95522388059701
396	2810	219.205957441111	9.95522388059701
396	2820	231.455957356651	9.95522388059701
396	2830	236.583121456104	9.95522388059701
396	2840	244.892580273337	9.95522388059701
396	2850	250.931244916019	9.95522388059701
396	2860	258.19798633508	9.95522388059701
396	2870	263.245266207562	9.95522388059701
397	470	1223.12661835903	NaN
397	480	1223.74395455166	NaN
397	490	1219.95298971746	NaN
397	500	1214.79641353954	NaN
397	510	1211.16524241456	NaN
397	520	1207.39806863262	NaN
397	530	1197.43661865063	NaN
397	540	1190.7147120783	NaN
397	550	1177.5637123127	NaN
397	560	1166.80481948231	NaN
397	570	1158.370874381	NaN
397	580	1149.04187149462	12.8208955223881
397	590	1139.39636507732	12.8208955223881
397	600	1128.45936850383	12.8208955223881
397	610	1113.87201598575	12.8208955223881
397	620	1106.77768240733	12.8208955223881
397	630	1099.68392044677	12.8208955223881
397	640	1089.90472707546	12.8208955223881
397	650	1079.6544750047	12.8208955223881
397	660	1070.34073385009	12.8208955223881
397	670	1063.56521081823	12.8208955223881
397	680	1057.80865549508	12.8208955223881
397	690	1048.99250264502	12.8208955223881
397	700	1044.96177552322	12.8208955223881
397	710	1041.82100480603	12.8208955223881
397	720	1039.47734280857	12.8208955223881
397	730	1032.75166416536	12.8208955223881
397	740	1025.88124845334	12.8208955223881
397	750	1020.11612058521	12.8208955223881
397	760	1011.39387733563	12.8208955223881
397	770	1001.33821428608	12.8208955223881
398	1410	1061.23123461632	12.8208955223881
398	1420	1058.03993050718	12.8208955223881
398	1430	1053.76959801011	12.8208955223881
398	1440	1048.39367143292	12.8208955223881
398	1450	1045.29764361551	12.8208955223881
398	1460	1035.93916970363	12.8208955223881
398	1470	1035.11038028455	12.8208955223881
398	1480	1034.3799308946	12.8208955223881
398	1490	1038.43277457743	12.8208955223881
398	1500	1044.80640886945	12.8208955223881
398	1510	1051.42814319816	12.8208955223881
398	1520	1064.51738413439	12.8208955223881
398	1530	1076.12099333343	12.8208955223881
398	1540	1086.08735414043	12.8208955223881
398	1550	1093.90279481489	12.8208955223881
398	1560	1099.51678828708	12.8208955223881
398	1570	1101.07629678165	12.8208955223881
398	1580	1104.4800214439	12.8208955223881
398	1590	1098.77152766702	12.8208955223881
398	1600	1097.46750294066	12.8208955223881
398	1610	1103.14348209614	12.8208955223881
398	1620	1114.47855182934	12.8208955223881
398	1630	1119.16255592848	12.8208955223881
398	1640	1122.82418063817	12.8208955223881
398	1650	1119.58869650241	12.8208955223881
398	1660	1117.25333879721	12.8208955223881
398	1670	1118.98554827037	12.8208955223881
398	1680	1124.52262549082	12.8208955223881
398	1690	1128.97848777009	12.8208955223881
398	1700	1135.0465829094	12.8208955223881
398	1710	1145.8739825082	12.8208955223881
398	1720	1145.53554765019	12.8208955223881
398	1730	1146.92941799033	12.8208955223881
398	1740	1152.51562394808	12.8208955223881
398	1750	1148.97307644919	12.8208955223881
398	1760	1155.07228091522	NaN
398	1770	1156.76132609455	NaN
398	1780	1156.12743957856	NaN
398	1790	1153.56369676652	12.8208955223881
398	1800	1158.29022875973	NaN
398	1810	1161.04610524023	NaN
398	1820	1150.81008104753	12.8208955223881
399	1990	1148.64704278571	12.8208955223881
399	2000	1140.42494238782	12.8208955223881
399	2010	1133.42191533028	12.8208955223881
399	2020	1123.80105383612	12.8208955223881
399	2030	1117.34501752562	12.8208955223881
399	2040	1109.2280899903	12.8208955223881
399	2050	1105.42756887435	12.8208955223881
399	2060	1098.5799739744	12.8208955223881
399	2070	1093.89437773466	12.8208955223881
399	2080	1098.29401659395	12.8208955223881
399	2090	1098.92549047302	12.8208955223881
399	2100	1100.67384259066	12.8208955223881
399	2110	1101.68607509557	12.8208955223881
399	2120	1106.89629862552	12.8208955223881
399	2130	1115.79250566664	12.8208955223881
399	2140	1118.91882400991	12.8208955223881
399	2150	1118.85216910505	12.8208955223881
399	2160	1115.67134624229	12.8208955223881
399	2170	1117.61436149391	12.8208955223881
399	2180	1115.9560797432	12.8208955223881
399	2190	1117.38899635527	12.8208955223881
399	2200	1120.71190019357	12.8208955223881
399	2210	1112.48010972998	12.8208955223881
399	2220	1103.90720179619	12.8208955223881
399	2230	1087.94668679348	12.8208955223881
399	2240	1074.69945407574	12.8208955223881
399	2250	1063.39718721623	12.8208955223881
399	2260	1054.18210807467	12.8208955223881
399	2270	1041.81766841389	12.8208955223881
399	2280	1031.18364636192	12.8208955223881
400	2220	1218.66141417314	NaN
400	2230	1230.38813582626	NaN
400	2240	1241.87653826006	NaN
400	2250	1250.31262771535	NaN
400	2260	1257.25260483831	NaN
400	2270	1266.4494828772	NaN
400	2280	1276.48095765423	NaN
400	2290	1275.91992744722	NaN
400	2300	1280.54426556101	NaN
400	2310	1285.19684290519	NaN
400	2320	1288.59171457073	NaN
400	2330	1289.8526158073	NaN
400	2340	1289.82745297349	NaN
400	2350	1294.91847095932	NaN
400	2360	1297.97430325129	NaN
400	2370	1299.71803712627	NaN
400	2380	1285.07455916319	NaN
400	2390	1275.89371437098	NaN
400	2400	1273.59125021667	NaN
400	2410	1262.51675715786	NaN
400	2420	1247.66538043815	NaN
400	2430	1232.60955609413	NaN
400	2440	1220.29174736227	NaN
400	2450	1212.16898201686	NaN
400	2460	1209.65414857702	NaN
400	2470	1209.39783573901	NaN
400	2480	1218.72930872493	NaN
400	2490	1228.9885776727	NaN
400	2500	1232.86301914902	NaN
400	2510	1237.46767063128	NaN
400	2520	1234.082560207	NaN
400	2530	1231.13273969143	NaN
400	2540	1232.19752849723	NaN
400	2550	1237.62221323668	NaN
400	2560	1238.19904700536	NaN
400	2570	1252.80364020442	NaN
401	2580	1270.98151249976	NaN
401	2590	1288.00160773839	NaN
401	2600	1297.57475396502	NaN
401	2610	1302.53296795845	NaN
401	2620	1301.28839356115	NaN
401	2630	1304.97566773839	NaN
401	2640	1304.77783219114	NaN
401	2650	1296.58855326075	NaN
401	2660	1288.11318908719	NaN
401	2670	1286.88701458641	NaN
401	2680	1291.18415773867	NaN
401	2690	1295.01126462244	NaN
401	2700	1299.21710030308	NaN
401	2710	1291.16706615563	NaN
401	2720	1281.15386361126	NaN
401	2730	1275.27138033762	NaN
401	2740	1268.86687111778	NaN
401	2750	1260.82868251542	NaN
401	2760	1247.59916265072	NaN
401	2770	1234.14446917143	NaN
401	2780	1221.63763597112	NaN
401	2790	1214.50136505542	NaN
401	2800	1215.2579030696	NaN
401	2810	1225.62884521223	NaN
401	2820	1236.29940387793	NaN
401	2830	1240.08918628217	NaN
401	2840	1239.55384337287	NaN
401	2850	1240.32719248771	NaN
401	2860	1235.71874162207	NaN
401	2870	1228.98575517763	NaN
402	20	1027.64477473297	25.4776119402985
402	30	1014.12824066073	25.4776119402985
402	40	1011.30275219825	25.4776119402985
402	50	1004.22989015349	25.4776119402985
402	60	991.432105902456	25.4776119402985
402	70	989.03172462394	25.4776119402985
402	80	975.913591270543	25.4776119402985
402	90	962.803204047949	25.4776119402985
402	100	954.307282916822	25.4776119402985
402	110	946.119448571523	25.4776119402985
402	120	937.36091654081	25.4776119402985
402	130	929.82569071162	25.4776119402985
402	140	921.163172312947	25.4776119402985
402	150	911.328436762897	25.4776119402985
402	160	899.505401420161	25.4776119402985
402	170	888.246414873168	25.4776119402985
402	180	877.574815430575	25.4776119402985
402	190	868.940121322711	25.4776119402985
402	200	860.837684371144	25.4776119402985
402	210	853.13603652221	25.4776119402985
402	220	847.660033609266	25.4776119402985
402	230	837.779111132649	25.4776119402985
402	240	824.384823827298	25.4776119402985
402	250	817.118112108396	25.4776119402985
402	260	809.289706618255	25.4776119402985
402	270	798.9541327969	25.4776119402985
402	280	790.587116081774	25.4776119402985
402	290	778.860858594393	25.4776119402985
402	300	763.006002121737	25.4776119402985
402	310	747.851497676416	25.4776119402985
402	320	740.529895989845	25.4776119402985
402	330	730.615532669899	25.4776119402985
402	340	716.578839730914	25.4776119402985
402	350	704.401198054098	25.4776119402985
403	10	215.629696427717	25.4776119402985
403	20	220.952808400898	25.4776119402985
403	30	214.160681984126	25.4776119402985
403	40	218.068399137449	25.4776119402985
403	50	216.167672310396	25.4776119402985
403	60	217.812207039151	25.4776119402985
403	70	215.385871769016	25.4776119402985
403	80	209.784872995265	25.4776119402985
403	90	217.092671891376	25.4776119402985
403	100	213.760062782367	25.4776119402985
403	110	216.493867351253	25.4776119402985
403	120	218.105927605594	25.4776119402985
403	130	219.174652140453	25.4776119402985
403	140	217.012180585598	25.4776119402985
403	150	221.74906925551	25.4776119402985
403	160	219.904288700364	25.4776119402985
403	170	219.585829277907	25.4776119402985
403	180	219.12105167557	25.4776119402985
403	190	217.097501338269	25.4776119402985
403	200	215.666861067655	25.4776119402985
403	210	215.7094994917	25.4776119402985
403	220	211.269959797784	25.4776119402985
403	230	214.544429630516	25.4776119402985
403	240	211.365579942138	25.4776119402985
403	250	214.970660654218	25.4776119402985
403	260	215.488032997858	25.4776119402985
403	270	214.39703490927	25.4776119402985
403	280	211.940462379118	25.4776119402985
403	290	215.646986027592	25.4776119402985
403	300	212.893696623075	25.4776119402985
403	310	214.59687551637	25.4776119402985
403	320	212.177636532871	25.4776119402985
403	330	213.981744557835	25.4776119402985
403	340	216.497422861375	25.4776119402985
403	350	214.84069507353	25.4776119402985
403	360	212.612847019609	25.4776119402985
403	370	216.420677757093	25.4776119402985
403	380	211.915460729171	25.4776119402985
403	390	216.071274702281	25.4776119402985
403	400	215.693288651481	25.4776119402985
403	410	215.996073760672	25.4776119402985
403	420	215.973358156913	25.4776119402985
403	430	216.210126195173	25.4776119402985
403	440	216.592389715336	25.4776119402985
403	450	216.5030063659	25.4776119402985
403	460	216.84317738161	25.4776119402985
403	470	216.489663640846	25.4776119402985
403	480	216.375266022309	25.4776119402985
403	490	216.431559789866	25.4776119402985
403	500	216.433848678134	25.4776119402985
403	510	216.214048984961	25.4776119402985
403	520	215.873925908007	25.4776119402985
403	530	215.911841541951	25.4776119402985
403	540	216.044947127283	25.4776119402985
403	550	215.448697052692	25.4776119402985
403	560	215.323384178791	25.4776119402985
403	570	215.189085036248	25.4776119402985
403	580	215.253368004968	25.4776119402985
403	590	215.137923568373	25.4776119402985
403	600	214.633276990517	25.4776119402985
403	610	215.045463668469	25.4776119402985
403	620	214.837346839516	25.4776119402985
403	630	215.011628567115	25.4776119402985
403	640	215.137351878571	25.4776119402985
403	650	215.070407118583	25.4776119402985
403	660	215.012470510083	25.4776119402985
403	670	214.872114740105	25.4776119402985
403	680	214.782997282236	25.4776119402985
403	690	214.242096899641	25.4776119402985
403	700	214.897033564812	25.4776119402985
403	710	214.963266267379	25.4776119402985
403	720	214.767670860146	25.4776119402985
403	730	214.387170809219	25.4776119402985
403	740	214.198310772183	25.4776119402985
403	750	214.193264807711	25.4776119402985
403	760	214.109399856525	25.4776119402985
403	770	213.651802693024	25.4776119402985
403	780	213.967208208412	25.4776119402985
403	790	213.854456253297	25.4776119402985
403	800	213.475378028518	25.4776119402985
403	810	213.57223868028	25.4776119402985
403	820	214.008810389732	25.4776119402985
403	830	214.079764302806	25.4776119402985
403	840	214.210929220054	25.4776119402985
403	850	214.664006702476	25.4776119402985
403	860	214.866374076155	25.4776119402985
403	870	214.961986679751	25.4776119402985
403	880	214.772779695077	25.4776119402985
403	890	214.762338620568	25.4776119402985
403	900	215.123932952565	25.4776119402985
403	910	215.270026897363	25.4776119402985
403	920	214.943517284545	25.4776119402985
403	930	214.848045541749	25.4776119402985
403	940	214.835270108127	25.4776119402985
403	950	214.264709130769	25.4776119402985
403	960	214.313250855647	25.4776119402985
403	970	214.248587886042	25.4776119402985
403	980	213.421158817811	25.4776119402985
403	990	213.090453836843	25.4776119402985
403	1000	212.871930585303	25.4776119402985
403	1010	212.841135788565	25.4776119402985
403	1020	212.273331591553	25.4776119402985
403	1030	212.401571476585	25.4776119402985
403	1040	211.79190335354	25.4776119402985
403	1050	211.616644243583	25.4776119402985
403	1060	211.441657147119	25.4776119402985
403	1070	211.483117493951	25.4776119402985
403	1080	211.22379258129	25.4776119402985
403	1090	211.171646949845	25.4776119402985
403	1100	210.830886704057	25.4776119402985
403	1110	210.73865981972	25.4776119402985
403	1120	210.688270523055	25.4776119402985
403	1130	210.54660787248	25.4776119402985
403	1140	210.201254732613	25.4776119402985
403	1150	209.891537089457	25.4776119402985
403	1160	209.882090579019	25.4776119402985
403	1170	209.923281132159	25.4776119402985
403	1180	209.527966334041	25.4776119402985
403	1190	209.350329605333	25.4776119402985
403	1200	209.347372657041	25.4776119402985
403	1210	209.096703177602	25.4776119402985
403	1220	209.004307767297	25.4776119402985
403	1230	209.018933041214	25.4776119402985
403	1240	208.927240262346	25.4776119402985
403	1250	209.111687770366	25.4776119402985
403	1260	209.497519695153	25.4776119402985
403	1270	209.418492695839	25.4776119402985
403	1280	209.349465001291	25.4776119402985
403	1290	209.022464825504	25.4776119402985
403	1300	209.132717078344	25.4776119402985
403	1310	208.948611438978	25.4776119402985
403	1320	209.12128202715	25.4776119402985
403	1330	209.17161751237	25.4776119402985
403	1340	209.098385555773	25.4776119402985
403	1350	209.105471652851	25.4776119402985
403	1360	209.113747008067	25.4776119402985
403	1370	208.64521042512	25.4776119402985
403	1380	208.847189188334	25.4776119402985
403	1390	208.675892188203	25.4776119402985
403	1400	208.709848633244	25.4776119402985
403	1410	208.527733488049	25.4776119402985
403	1420	208.698273305221	25.4776119402985
403	1430	208.994508942234	25.4776119402985
403	1440	209.124313308744	25.4776119402985
403	1450	209.37613103544	25.4776119402985
403	1460	209.393279330014	25.4776119402985
403	1470	209.611296987086	25.4776119402985
403	1480	209.762913354713	25.4776119402985
403	1490	209.785362529253	25.4776119402985
403	1500	209.963052415352	25.4776119402985
403	1510	210.414273173663	25.4776119402985
403	1520	210.26308342907	25.4776119402985
403	1530	210.361232808737	25.4776119402985
403	1540	210.421061567132	25.4776119402985
403	1550	210.232695029613	25.4776119402985
403	1560	209.858940553848	25.4776119402985
403	1570	209.528308965323	25.4776119402985
403	1580	209.32476002964	25.4776119402985
403	1590	209.048983471383	25.4776119402985
403	1600	209.033851648536	25.4776119402985
403	1610	208.907446638222	25.4776119402985
403	1620	208.614377307549	25.4776119402985
403	1630	208.707256258619	25.4776119402985
403	1640	208.573532874667	25.4776119402985
403	1650	208.914343179053	25.4776119402985
403	1660	209.034257421889	25.4776119402985
403	1670	221.108010268284	25.4776119402985
403	1680	218.890601911668	25.4776119402985
403	1690	211.956069659698	25.4776119402985
403	1700	212.751909099099	25.4776119402985
403	1710	210.733265452604	25.4776119402985
403	1720	212.317073978846	25.4776119402985
403	1730	213.137022525431	25.4776119402985
403	1740	213.643109903336	25.4776119402985
403	1750	212.854049308573	25.4776119402985
403	1760	214.301224569518	25.4776119402985
403	1770	214.910875565143	25.4776119402985
404	2430	227.076786020418	25.4776119402985
404	2440	226.003668928134	25.4776119402985
404	2450	227.094029827492	25.4776119402985
404	2460	225.739897107899	25.4776119402985
404	2470	224.049729370755	25.4776119402985
404	2480	222.624445378758	25.4776119402985
404	2490	221.788184941872	25.4776119402985
404	2500	221.009669037674	25.4776119402985
404	2510	220.563768544079	25.4776119402985
404	2520	220.224331577703	25.4776119402985
404	2530	220.088960364728	25.4776119402985
404	2540	219.488664548364	25.4776119402985
404	2550	219.180063670661	25.4776119402985
404	2560	218.475005360781	25.4776119402985
404	2570	217.336051364463	25.4776119402985
404	2580	216.874812075351	25.4776119402985
404	2590	216.85445526441	25.4776119402985
404	2600	216.533012317045	25.4776119402985
404	2610	216.208613749453	25.4776119402985
404	2620	215.699334984836	25.4776119402985
404	2630	215.335592974929	25.4776119402985
404	2640	215.338173047328	25.4776119402985
404	2650	215.441194312884	25.4776119402985
404	2660	215.164320269869	25.4776119402985
404	2670	214.572852865494	25.4776119402985
404	2680	214.29856112508	25.4776119402985
404	2690	213.605264802511	25.4776119402985
404	2700	213.188015533605	25.4776119402985
404	2710	213.144703428506	25.4776119402985
404	2720	213.03257220254	25.4776119402985
404	2730	212.872927241419	25.4776119402985
404	2740	212.915032539212	25.4776119402985
404	2750	212.641088550925	25.4776119402985
404	2760	212.688603828645	25.4776119402985
404	2770	212.543646148186	25.4776119402985
404	2780	212.361787344795	25.4776119402985
404	2790	212.491996902986	25.4776119402985
404	2800	212.622910828861	25.4776119402985
404	2810	212.446951059702	25.4776119402985
404	2820	212.288019703475	25.4776119402985
404	2830	212.113764593488	25.4776119402985
404	2840	212.045776189896	25.4776119402985
404	2850	211.709618265041	25.4776119402985
404	2860	211.384237368703	25.4776119402985
404	2870	211.43051350846	25.4776119402985
405	120	653.567181571227	24.4328358208955
405	130	654.562985434341	24.4328358208955
405	140	656.548062297898	24.4328358208955
405	150	659.92587782597	24.4328358208955
405	160	662.695314547608	24.4328358208955
405	170	666.786845388265	24.4328358208955
405	180	667.411686563939	24.4328358208955
405	190	670.230323509808	24.4328358208955
405	200	670.571892210476	24.4328358208955
405	210	671.538525976819	24.4328358208955
405	220	676.43928591706	24.4328358208955
405	230	674.674752849434	24.4328358208955
405	240	677.517215996965	24.4328358208955
405	250	677.561364249577	24.4328358208955
405	260	679.4715525055	24.4328358208955
405	270	680.895782106493	24.4328358208955
405	280	683.608120569345	24.4328358208955
405	290	684.472343465875	24.4328358208955
405	300	687.803308743649	24.4328358208955
405	310	687.44851662911	24.4328358208955
405	320	690.330612430421	24.4328358208955
405	330	692.969172192918	24.4328358208955
405	340	692.618443963485	24.4328358208955
405	350	692.046301015951	24.4328358208955
405	360	693.667335169802	24.4328358208955
405	370	693.48035917401	24.4328358208955
405	380	693.048646819599	24.4328358208955
405	390	686.949109089626	24.4328358208955
405	400	681.14153558088	24.4328358208955
405	410	681.197916640061	24.4328358208955
405	420	680.171033668427	24.4328358208955
405	430	681.240989511679	24.4328358208955
405	440	681.85057361617	24.4328358208955
405	450	683.822640248685	24.4328358208955
405	460	684.470119945955	24.4328358208955
406	620	593.13674727742	24.4328358208955
406	630	592.682768700783	24.4328358208955
406	640	595.559670699925	24.4328358208955
406	650	588.87996806996	24.4328358208955
406	660	578.586504445325	24.4328358208955
406	670	587.056928003475	24.4328358208955
406	680	595.382178148706	24.4328358208955
406	690	593.507917687349	24.4328358208955
406	700	595.178035132604	24.4328358208955
406	710	591.309914611785	24.4328358208955
406	720	597.242560540093	24.4328358208955
406	730	602.923335595516	24.4328358208955
406	740	605.022997923035	24.4328358208955
406	750	604.511185225029	24.4328358208955
406	760	610.357424178478	24.4328358208955
406	770	613.376105053131	24.4328358208955
406	780	609.918040389511	24.4328358208955
406	790	605.208001396677	24.4328358208955
406	800	602.472044470569	24.4328358208955
406	810	596.283104924785	24.4328358208955
406	820	591.566644125194	24.4328358208955
406	830	597.889101316604	24.4328358208955
406	840	595.638724240055	24.4328358208955
406	850	586.0787179025	24.4328358208955
406	860	589.684676052365	24.4328358208955
406	870	589.437808339661	24.4328358208955
406	880	577.792490255838	24.4328358208955
406	890	570.971582291768	24.4328358208955
406	900	568.331215665575	24.4328358208955
406	910	565.149671976385	24.4328358208955
406	920	548.327757791139	24.4328358208955
406	930	542.594527116507	24.4328358208955
406	940	533.731817192909	24.4328358208955
407	760	729.772280649852	24.4328358208955
407	770	730.61196261501	24.4328358208955
407	780	736.685452611766	24.4328358208955
407	790	743.124291881178	24.4328358208955
407	800	750.969411913433	24.4328358208955
407	810	760.834333275141	24.4328358208955
407	820	758.304514940794	24.4328358208955
407	830	765.682189728386	24.4328358208955
407	840	763.158722158402	24.4328358208955
407	850	766.274052810338	24.4328358208955
407	860	768.554111858502	24.4328358208955
407	870	775.541289810809	24.4328358208955
407	880	774.926440955408	24.4328358208955
407	890	783.427370329966	24.4328358208955
407	900	791.325229774685	24.4328358208955
407	910	795.961618902933	24.4328358208955
407	920	800.022499114963	24.4328358208955
407	930	807.816554323445	24.4328358208955
407	940	810.136057620647	24.4328358208955
407	950	823.410427696921	24.4328358208955
407	960	831.158297999342	24.4328358208955
407	970	832.893092299872	24.4328358208955
407	980	833.647069080486	24.4328358208955
407	990	841.938045638907	24.4328358208955
407	1000	848.227821880605	24.4328358208955
407	1010	854.151525082058	24.4328358208955
407	1020	861.064375094281	24.4328358208955
407	1030	863.366390649752	24.4328358208955
407	1040	872.241730710224	24.4328358208955
407	1050	879.055527202802	24.4328358208955
407	1060	886.699565464811	24.4328358208955
407	1070	890.459688202937	24.4328358208955
407	1080	898.016066879148	24.4328358208955
407	1090	903.500671276254	24.4328358208955
407	1100	910.749556322728	24.4328358208955
407	1110	918.32269918377	24.4328358208955
407	1120	925.955525908139	24.4328358208955
407	1130	926.797240687446	24.4328358208955
407	1140	935.824769222225	24.4328358208955
407	1150	946.759747054344	24.4328358208955
407	1160	945.859327631429	24.4328358208955
407	1170	953.976727734918	24.4328358208955
407	1180	962.174678055473	24.4328358208955
408	760	676.929761007597	24.4328358208955
408	770	669.827711373912	24.4328358208955
408	780	673.363244722953	24.4328358208955
408	790	671.403288517858	24.4328358208955
408	800	670.049150712	24.4328358208955
408	810	670.340649135744	24.4328358208955
408	820	664.565651946852	24.4328358208955
408	830	661.682350811626	24.4328358208955
408	840	658.542520180937	24.4328358208955
408	850	657.63567452666	24.4328358208955
408	860	647.388451049095	24.4328358208955
408	870	652.877876370802	24.4328358208955
408	880	653.964928262406	24.4328358208955
408	890	655.386857900003	24.4328358208955
408	900	655.266126452214	24.4328358208955
408	910	653.431625487745	24.4328358208955
408	920	655.990856489358	24.4328358208955
408	930	650.73094419774	24.4328358208955
408	940	651.729928660731	24.4328358208955
408	950	653.624812173231	24.4328358208955
408	960	652.927935252683	24.4328358208955
408	970	653.714932208994	24.4328358208955
408	980	651.891442947106	24.4328358208955
408	990	650.394248627011	24.4328358208955
408	1000	651.766268226546	24.4328358208955
408	1010	646.263444196262	24.4328358208955
408	1020	641.609133134985	24.4328358208955
408	1030	634.209238764797	24.4328358208955
408	1040	619.445382988191	24.4328358208955
408	1050	610.238520015498	24.4328358208955
408	1060	610.778147653307	24.4328358208955
408	1070	611.345332010593	24.4328358208955
408	1080	613.543896333108	24.4328358208955
408	1090	610.113330677098	24.4328358208955
408	1100	609.622522847923	24.4328358208955
408	1110	610.213296459683	24.4328358208955
408	1120	612.520108435604	24.4328358208955
408	1130	611.732369998501	24.4328358208955
408	1140	611.674362303363	24.4328358208955
408	1150	615.006207514659	24.4328358208955
408	1160	619.232343517584	24.4328358208955
408	1170	619.285752099275	24.4328358208955
408	1180	612.917552003804	24.4328358208955
408	1190	604.506424194641	24.4328358208955
408	1200	603.912445109726	24.4328358208955
408	1210	598.726070561458	24.4328358208955
408	1220	601.212612087645	24.4328358208955
408	1230	600.549113799133	24.4328358208955
408	1240	592.210648036602	24.4328358208955
408	1250	586.099954152427	24.4328358208955
408	1260	577.046656282265	24.4328358208955
408	1270	562.949442951199	24.4328358208955
408	1280	558.542729838513	24.4328358208955
408	1290	563.538434718774	24.4328358208955
408	1300	563.321562696266	24.4328358208955
408	1310	561.420387782188	24.4328358208955
408	1320	563.667217774857	24.4328358208955
408	1330	570.873132665138	24.4328358208955
408	1340	575.994010741221	24.4328358208955
408	1350	574.641497605017	24.4328358208955
408	1360	570.450017700402	24.4328358208955
408	1370	570.005245273334	24.4328358208955
408	1380	567.757892849359	24.4328358208955
408	1390	566.942891658088	24.4328358208955
408	1400	561.769822561096	24.4328358208955
408	1410	556.942650567979	24.4328358208955
408	1420	553.840708949124	24.4328358208955
408	1430	551.469215597932	24.4328358208955
408	1440	544.542127882318	24.4328358208955
408	1450	541.794014163092	24.4328358208955
409	990	539.584947963447	24.4328358208955
409	1000	546.979597111249	24.4328358208955
409	1010	550.036651723659	24.4328358208955
409	1020	553.504190663965	24.4328358208955
409	1030	557.204223234944	24.4328358208955
409	1040	560.517761187641	24.4328358208955
409	1050	557.477700302988	24.4328358208955
409	1060	552.368683426997	24.4328358208955
409	1070	544.651196343154	24.4328358208955
409	1080	544.319857469812	24.4328358208955
409	1090	540.522821642764	24.4328358208955
409	1100	545.080280106183	24.4328358208955
409	1110	542.031518379045	24.4328358208955
409	1120	530.19784413897	24.4328358208955
409	1130	520.975360433447	24.4328358208955
409	1140	512.679536478167	24.4328358208955
409	1150	500.338711013305	24.4328358208955
409	1160	493.301814060486	24.4328358208955
409	1170	483.820415691165	24.4328358208955
409	1180	475.452737250402	24.4328358208955
409	1190	463.445980621955	24.4328358208955
409	1200	460.336534090048	24.4328358208955
409	1210	450.575342203238	24.4328358208955
409	1220	441.139904525697	24.4328358208955
409	1230	429.354301191821	24.4328358208955
409	1240	420.643257400301	24.4328358208955
409	1250	411.535902776463	24.4328358208955
409	1260	400.704178948791	24.4328358208955
409	1270	390.140972583948	24.4328358208955
409	1280	390.20403826181	24.4328358208955
409	1290	381.576125160759	24.4328358208955
409	1300	373.964757857057	24.4328358208955
409	1310	380.348942660195	24.4328358208955
409	1320	379.019305882294	24.4328358208955
410	1300	266.03424382581	24.4328358208955
410	1310	259.516938067046	24.4328358208955
410	1320	273.437149088282	24.4328358208955
410	1330	281.008147176091	24.4328358208955
410	1340	288.762019374366	24.4328358208955
410	1350	278.726989432394	24.4328358208955
410	1360	266.558361796195	24.4328358208955
410	1370	261.66051509867	24.4328358208955
410	1380	269.578396056078	24.4328358208955
410	1390	282.929695978184	24.4328358208955
410	1400	285.169890413854	24.4328358208955
410	1410	271.874920820963	24.4328358208955
410	1420	262.65159563452	24.4328358208955
410	1430	253.140672961052	24.4328358208955
410	1440	248.707451446568	24.4328358208955
410	1450	264.126707925121	24.4328358208955
410	1460	281.369279366704	24.4328358208955
410	1470	292.772767307016	24.4328358208955
410	1480	289.934828503851	24.4328358208955
410	1490	274.353805593346	24.4328358208955
410	1500	258.50259723562	24.4328358208955
410	1510	245.676777997151	24.4328358208955
410	1520	238.862431131518	24.4328358208955
410	1530	232.95302255539	24.4328358208955
410	1540	236.70231074094	24.4328358208955
410	1550	244.583881956959	24.4328358208955
410	1560	261.212616604938	24.4328358208955
410	1570	274.538159509807	24.4328358208955
410	1580	281.530538211179	24.4328358208955
410	1590	268.107313409526	24.4328358208955
410	1600	258.080863396773	24.4328358208955
410	1610	244.819832328885	24.4328358208955
410	1620	227.913115215268	24.4328358208955
410	1630	217.434353886783	24.4328358208955
410	1640	210.269167632664	24.4328358208955
410	1650	219.752140061918	24.4328358208955
411	1510	479.947668220314	24.4328358208955
411	1520	466.175161243306	24.4328358208955
411	1530	456.911859949735	24.4328358208955
411	1540	447.946981248853	24.4328358208955
411	1550	443.812261503123	24.4328358208955
411	1560	440.000875888947	24.4328358208955
411	1570	433.497158903142	24.4328358208955
411	1580	429.711985546204	24.4328358208955
411	1590	425.858240290243	24.4328358208955
411	1600	420.04765853313	24.4328358208955
411	1610	409.932004252778	24.4328358208955
411	1620	400.468697943273	24.4328358208955
411	1630	389.714235507448	24.4328358208955
411	1640	387.69203617079	24.4328358208955
411	1650	379.902036385587	24.4328358208955
411	1660	379.649816211153	24.4328358208955
411	1670	377.289232487528	24.4328358208955
411	1680	378.415961684303	24.4328358208955
411	1690	377.004182228628	24.4328358208955
411	1700	380.829542301101	24.4328358208955
411	1710	376.305958583706	24.4328358208955
411	1720	375.295407771822	24.4328358208955
411	1730	376.190423609329	24.4328358208955
411	1740	375.17384475988	24.4328358208955
411	1750	373.624617752727	24.4328358208955
411	1760	370.658395973148	24.4328358208955
411	1770	367.26565757724	24.4328358208955
411	1780	364.465973291509	24.4328358208955
411	1790	360.595117489496	24.4328358208955
411	1800	351.791076979913	24.4328358208955
411	1810	348.433002218301	24.4328358208955
411	1820	348.560672741283	24.4328358208955
411	1830	346.905707340937	24.4328358208955
411	1840	347.689726312384	24.4328358208955
411	1850	343.028211765171	24.4328358208955
411	1860	341.249726216703	24.4328358208955
411	1870	340.730566861744	24.4328358208955
411	1880	337.119525612552	24.4328358208955
411	1890	330.439835047068	24.4328358208955
411	1900	327.740280215939	24.4328358208955
411	1910	321.612534411356	24.4328358208955
411	1920	314.057032812932	24.4328358208955
411	1930	307.761942828968	24.4328358208955
411	1940	298.111755788954	24.4328358208955
411	1950	299.291447363784	24.4328358208955
411	1960	296.941821832736	24.4328358208955
411	1970	301.908935759878	24.4328358208955
411	1980	301.284174510974	24.4328358208955
411	1990	300.813452627308	24.4328358208955
411	2000	295.242639620225	24.4328358208955
411	2010	291.847564566795	24.4328358208955
411	2020	294.552005032657	24.4328358208955
411	2030	290.3234378984	24.4328358208955
411	2040	289.251705170299	24.4328358208955
411	2050	284.126521905917	24.4328358208955
411	2060	277.951553996686	24.4328358208955
411	2070	271.539442748106	24.4328358208955
411	2080	271.809545850061	24.4328358208955
411	2090	265.298227383544	24.4328358208955
411	2100	254.940106159837	24.4328358208955
411	2110	248.059880782969	24.4328358208955
411	2120	238.409570757776	24.4328358208955
411	2130	233.016667369381	24.4328358208955
411	2140	225.831897058623	24.4328358208955
411	2150	219.75985404756	24.4328358208955
412	1660	238.871387854832	24.4328358208955
412	1670	246.400470275245	24.4328358208955
412	1680	240.13133542387	24.4328358208955
412	1690	228.732540563407	24.4328358208955
412	1700	213.920840334594	24.4328358208955
412	1710	205.170408414084	24.4328358208955
412	1720	199.114060276058	24.4328358208955
412	1730	207.17570680598	24.4328358208955
412	1740	222.952370531371	24.4328358208955
412	1750	234.7610511484	24.4328358208955
412	1760	243.018067783522	24.4328358208955
412	1770	241.917664566349	24.4328358208955
412	1780	231.588482459412	24.4328358208955
412	1790	222.535575838767	24.4328358208955
412	1800	214.254119206777	24.4328358208955
412	1810	210.7887674105	24.4328358208955
412	1820	206.134150285242	24.4328358208955
412	1830	201.789512284497	24.4328358208955
412	1840	206.928662357231	24.4328358208955
412	1850	217.414768816721	24.4328358208955
412	1860	229.870629457195	24.4328358208955
412	1870	236.488172043581	24.4328358208955
412	1880	231.797727170092	24.4328358208955
412	1890	222.18146929495	24.4328358208955
412	1900	219.351375806478	24.4328358208955
412	1910	211.785292793052	24.4328358208955
412	1920	205.801750158018	24.4328358208955
412	1930	198.090815225048	24.4328358208955
412	1940	197.074019425972	24.4328358208955
412	1950	193.755110833521	24.4328358208955
412	1960	179.318850435964	24.4328358208955
412	1970	185.066562767213	24.4328358208955
412	1980	183.645006117064	24.4328358208955
412	1990	187.035310077218	24.4328358208955
412	2000	184.419408321479	24.4328358208955
412	2010	183.303018648238	24.4328358208955
412	2020	185.469182788584	24.4328358208955
412	2030	186.643422726389	24.4328358208955
412	2040	183.155611569066	24.4328358208955
412	2050	178.087774223035	24.4328358208955
412	2060	175.707783318056	24.4328358208955
412	2070	175.267697780349	24.4328358208955
412	2080	170.513066971359	24.4328358208955
413	20	1290.30728578191	NaN
413	30	1290.30728578191	NaN
413	40	1290.30728578191	NaN
413	50	1290.30728578191	NaN
413	60	1290.30728578191	NaN
413	70	1290.30728578191	NaN
413	80	1290.30728578191	NaN
413	90	1290.30728578191	NaN
413	100	1290.30728578191	NaN
413	110	1290.3467079452	NaN
413	120	1290.30728578191	NaN
413	130	1290.30728578191	NaN
413	140	1290.30728578191	NaN
413	150	1290.30728578191	NaN
413	160	1290.30728578191	NaN
413	170	1290.30728578191	NaN
413	180	1290.30728578191	NaN
413	190	1290.30728578191	NaN
413	200	1290.30728578191	NaN
413	210	1290.30728578191	NaN
413	220	1290.30728578191	NaN
413	230	1290.30728578191	NaN
413	240	1290.30728578191	NaN
413	250	1290.30728578191	NaN
413	260	1290.30728578191	NaN
413	270	1290.30728578191	NaN
413	280	1290.30728578191	NaN
413	290	1290.30728578191	NaN
413	300	1290.30728578191	NaN
413	310	1290.30728578191	NaN
413	320	1290.30728578191	NaN
413	330	1290.30728578191	NaN
413	340	1290.30728578191	NaN
413	350	1290.30728578191	NaN
413	360	1290.30728578191	NaN
413	370	1290.30728578191	NaN
413	380	1290.30728578191	NaN
413	390	1290.30728578191	NaN
413	400	1290.30728578191	NaN
413	410	1290.30728578191	NaN
413	420	1290.30728578191	NaN
413	430	1290.30728578191	NaN
413	440	1290.30728578191	NaN
413	450	1290.30728578191	NaN
413	460	1290.30728578191	NaN
413	470	1290.30728578191	NaN
413	480	1290.30728578191	NaN
413	490	1290.30728578191	NaN
413	500	1290.30728578191	NaN
413	510	1290.30728578191	NaN
413	520	1290.30728578191	NaN
413	530	1290.30728578191	NaN
413	540	1290.30728578191	NaN
413	550	1290.30728578191	NaN
413	560	1290.30728578191	NaN
413	570	1290.30728578191	NaN
413	580	1290.30728578191	NaN
413	590	1290.30728578191	NaN
413	600	1290.30728578191	NaN
413	610	1290.30728578191	NaN
413	620	1290.30728578191	NaN
413	630	1290.30728578191	NaN
413	640	1290.30728578191	NaN
413	650	1290.30728578191	NaN
413	660	1290.30728578191	NaN
413	670	1290.30728578191	NaN
413	680	1290.30728578191	NaN
413	690	1290.30728578191	NaN
413	700	1290.30728578191	NaN
413	710	1290.30728578191	NaN
413	720	1290.30728578191	NaN
413	730	1290.30728578191	NaN
413	740	1290.30728578191	NaN
413	750	1290.30728578191	NaN
413	760	1290.30728578191	NaN
413	770	1290.30728578191	NaN
413	780	1290.30728578191	NaN
413	790	1290.30728578191	NaN
413	800	1290.30728578191	NaN
413	810	1290.30728578191	NaN
413	820	1290.30728578191	NaN
413	830	1290.30728578191	NaN
413	840	1290.30728578191	NaN
413	850	1290.30728578191	NaN
413	860	1290.30728578191	NaN
413	870	1290.30728578191	NaN
413	880	1290.30728578191	NaN
413	890	1290.30728578191	NaN
413	900	1290.30728578191	NaN
413	910	1290.30728578191	NaN
413	920	1290.30728578191	NaN
413	930	1290.30728578191	NaN
413	940	1290.30728578191	NaN
413	950	1290.30728578191	NaN
413	960	1290.30728578191	NaN
413	970	1290.30728578191	NaN
413	980	1290.30728578191	NaN
413	990	1290.30728578191	NaN
413	1000	1290.30728578191	NaN
413	1010	1290.30728578191	NaN
413	1020	1290.30728578191	NaN
413	1030	1290.30728578191	NaN
413	1040	1290.30728578191	NaN
413	1050	1290.30728578191	NaN
413	1060	1290.30728578191	NaN
413	1070	1290.30728578191	NaN
413	1080	1290.30728578191	NaN
413	1090	1290.30728578191	NaN
413	1100	1290.30728578191	NaN
413	1110	1290.30728578191	NaN
413	1120	1290.30728578191	NaN
413	1130	1290.30728578191	NaN
413	1140	1290.30728578191	NaN
413	1150	1290.30728578191	NaN
413	1160	1290.30728578191	NaN
413	1170	1290.30728578191	NaN
413	1180	1290.30728578191	NaN
413	1190	1290.30728578191	NaN
413	1200	1290.30728578191	NaN
413	1210	1290.30728578191	NaN
413	1220	1290.30728578191	NaN
413	1230	1290.30728578191	NaN
413	1240	1290.30728578191	NaN
413	1250	1290.30728578191	NaN
413	1260	1290.30728578191	NaN
413	1270	1290.30728578191	NaN
413	1280	1290.30728578191	NaN
413	1290	1290.30728578191	NaN
413	1300	1290.30728578191	NaN
413	1310	1290.30728578191	NaN
413	1320	1290.30728578191	NaN
413	1330	1290.30728578191	NaN
413	1340	1290.30728578191	NaN
413	1350	1290.30728578191	NaN
413	1360	1290.30728578191	NaN
413	1370	1290.30728578191	NaN
413	1380	1290.30728578191	NaN
413	1390	1290.30728578191	NaN
413	1400	1290.30728578191	NaN
413	1410	1290.30728578191	NaN
413	1420	1290.30728578191	NaN
413	1430	1290.30728578191	NaN
413	1440	1290.30728578191	NaN
413	1450	1290.30728578191	NaN
413	1460	1290.30728578191	NaN
413	1470	1290.30728578191	NaN
413	1480	1290.30728578191	NaN
413	1490	1290.30728578191	NaN
413	1500	1290.30728578191	NaN
413	1510	1290.30728578191	NaN
413	1520	1290.30728578191	NaN
413	1530	1290.30728578191	NaN
413	1540	1290.30728578191	NaN
413	1550	1290.30728578191	NaN
413	1560	1290.30728578191	NaN
413	1570	1290.30728578191	NaN
413	1580	1290.30728578191	NaN
413	1590	1290.30728578191	NaN
413	1600	1290.30728578191	NaN
413	1610	1290.30728578191	NaN
413	1620	1290.30728578191	NaN
413	1630	1290.30728578191	NaN
413	1640	1290.30728578191	NaN
413	1650	1290.30728578191	NaN
413	1660	1290.30728578191	NaN
413	1670	1290.30728578191	NaN
413	1680	1290.30728578191	NaN
413	1690	1290.30728578191	NaN
413	1700	1290.30728578191	NaN
413	1710	1290.30728578191	NaN
413	1720	1290.30728578191	NaN
413	1730	1290.30728578191	NaN
413	1740	1290.30728578191	NaN
413	1750	1290.30728578191	NaN
413	1760	1290.30728578191	NaN
413	1770	1290.30728578191	NaN
413	1780	1290.30728578191	NaN
413	1790	1290.30728578191	NaN
413	1800	1290.30728578191	NaN
413	1810	1290.30728578191	NaN
413	1820	1290.30728578191	NaN
413	1830	1290.30728578191	NaN
413	1840	1290.30728578191	NaN
413	1850	1290.30728578191	NaN
413	1860	1290.30728578191	NaN
413	1870	1290.30728578191	NaN
413	1880	1290.30728578191	NaN
413	1890	1290.30728578191	NaN
413	1900	1290.30728578191	NaN
413	1910	1290.30728578191	NaN
413	1920	1290.30728578191	NaN
413	1930	1290.30728578191	NaN
413	1940	1290.30728578191	NaN
413	1950	1290.30728578191	NaN
413	1960	1290.30728578191	NaN
413	1970	1290.30728578191	NaN
413	1980	1290.30728578191	NaN
413	1990	1290.30728578191	NaN
413	2000	1290.30728578191	NaN
413	2010	1290.30728578191	NaN
413	2020	1290.30728578191	NaN
413	2030	1290.30728578191	NaN
413	2040	1290.3467079452	NaN
413	2050	1290.30728578191	NaN
413	2060	1290.30728578191	NaN
413	2070	1290.30728578191	NaN
413	2080	1290.30728578191	NaN
413	2090	1290.30728578191	NaN
413	2100	1290.30728578191	NaN
413	2110	1290.30728578191	NaN
413	2120	1290.30728578191	NaN
413	2130	1290.30728578191	NaN
413	2140	1290.30728578191	NaN
413	2150	1290.30728578191	NaN
413	2160	1290.30728578191	NaN
413	2170	1290.30728578191	NaN
413	2180	1290.30728578191	NaN
413	2190	1290.30728578191	NaN
413	2200	1290.30728578191	NaN
413	2210	1290.30728578191	NaN
413	2220	1290.30728578191	NaN
413	2230	1290.30728578191	NaN
413	2240	1290.30728578191	NaN
413	2250	1290.30728578191	NaN
413	2260	1290.30728578191	NaN
413	2270	1290.30728578191	NaN
413	2280	1290.30728578191	NaN
413	2290	1290.30728578191	NaN
413	2300	1290.30728578191	NaN
413	2310	1290.30728578191	NaN
413	2320	1290.30728578191	NaN
413	2330	1290.30728578191	NaN
413	2340	1290.30728578191	NaN
413	2350	1290.30728578191	NaN
413	2360	1290.30728578191	NaN
413	2370	1290.30728578191	NaN
413	2380	1290.30728578191	NaN
413	2390	1290.30728578191	NaN
413	2400	1290.30728578191	NaN
413	2410	1290.30728578191	NaN
413	2420	1290.30728578191	NaN
413	2430	1290.30728578191	NaN
413	2440	1290.30728578191	NaN
413	2450	1290.30728578191	NaN
413	2460	1290.30728578191	NaN
413	2470	1290.30728578191	NaN
413	2480	1290.30728578191	NaN
413	2490	1290.30728578191	NaN
413	2500	1290.30728578191	NaN
413	2510	1290.30728578191	NaN
413	2520	1290.30728578191	NaN
413	2530	1290.30728578191	NaN
413	2540	1290.30728578191	NaN
413	2550	1290.30728578191	NaN
413	2560	1290.30728578191	NaN
413	2570	1290.30728578191	NaN
413	2580	1290.30728578191	NaN
413	2590	1290.30728578191	NaN
413	2600	1290.30728578191	NaN
413	2610	1290.30728578191	NaN
413	2620	1290.30728578191	NaN
413	2630	1290.30728578191	NaN
413	2640	1290.30728578191	NaN
413	2650	1290.30728578191	NaN
413	2660	1290.30728578191	NaN
413	2670	1290.30728578191	NaN
413	2680	1290.30728578191	NaN
413	2690	1290.30728578191	NaN
413	2700	1290.30728578191	NaN
413	2710	1290.30728578191	NaN
413	2720	1290.30728578191	NaN
413	2730	1290.30728578191	NaN
413	2740	1290.30728578191	NaN
413	2750	1290.30728578191	NaN
413	2760	1290.30728578191	NaN
413	2770	1290.30728578191	NaN
413	2780	1290.30728578191	NaN
413	2790	1290.30728578191	NaN
413	2800	1290.30728578191	NaN
413	2810	1290.30728578191	NaN
413	2820	1290.30728578191	NaN
413	2830	1290.30728578191	NaN
413	2840	1290.30728578191	NaN
413	2850	1290.30728578191	NaN
413	2860	1290.30728578191	NaN
413	2870	1290.30728578191	NaN
414	1070	1286.15332200567	NaN
414	1080	1272.31504537954	NaN
414	1090	1270.80471766171	NaN
414	1100	1265.80464058174	NaN
414	1110	1255.35394113519	NaN
414	1120	1246.93372172524	NaN
414	1130	1235.8274382656	NaN
414	1140	1228.40434302109	NaN
414	1150	1221.79952807986	NaN
414	1160	1221.23491571133	NaN
414	1170	1223.08986032535	NaN
414	1180	1218.90464309749	NaN
414	1190	1218.06003462658	NaN
414	1200	1213.21362848895	NaN
414	1210	1204.28922067214	NaN
414	1220	1199.0320469282	NaN
414	1230	1193.53180419109	NaN
414	1240	1186.16784089447	9.35820895522388
414	1250	1174.29040942123	9.35820895522388
414	1260	1162.66586276318	9.35820895522388
414	1270	1162.34895687638	9.35820895522388
414	1280	1159.28598288954	9.35820895522388
414	1290	1149.91093420684	9.35820895522388
414	1300	1140.00639620706	9.35820895522388
414	1310	1133.52463459268	9.35820895522388
414	1320	1130.18084881903	9.35820895522388
414	1330	1122.44187256517	9.35820895522388
414	1340	1115.8140059543	9.35820895522388
414	1350	1105.17564390227	9.35820895522388
414	1360	1093.67089102727	9.35820895522388
414	1370	1085.68898091311	9.35820895522388
414	1380	1078.405160071	9.35820895522388
414	1390	1070.18659060545	9.35820895522388
414	1400	1058.59706220912	9.35820895522388
414	1410	1051.6690351516	9.35820895522388
414	1420	1048.14738218868	9.35820895522388
414	1430	1045.24806494723	9.35820895522388
414	1440	1034.05792473401	9.35820895522388
414	1450	1022.5400517268	9.35820895522388
414	1460	1015.16141490705	9.35820895522388
414	1470	1006.5124399243	9.35820895522388
414	1480	995.760630585998	9.35820895522388
414	1490	988.472037889198	9.35820895522388
414	1500	981.61128066315	9.35820895522388
414	1510	972.500559990238	9.35820895522388
414	1520	965.625494847122	9.35820895522388
414	1530	957.84063759022	9.35820895522388
414	1540	946.729950248496	9.35820895522388
414	1550	935.244304761375	9.35820895522388
414	1560	923.214595525286	9.35820895522388
414	1570	918.945396298499	9.35820895522388
414	1580	922.437143026338	9.35820895522388
414	1590	920.511670000181	9.35820895522388
414	1600	911.577138243613	9.35820895522388
414	1610	902.612078736419	9.35820895522388
414	1620	898.452077085483	9.35820895522388
414	1630	895.95262839401	9.35820895522388
414	1640	891.035184227358	9.35820895522388
414	1650	887.490180544575	9.35820895522388
414	1660	892.922230568154	9.35820895522388
414	1670	898.704905763923	9.35820895522388
414	1680	900.205632402433	9.35820895522388
414	1690	894.402995986145	9.35820895522388
414	1700	893.433638088657	9.35820895522388
414	1710	885.965052879718	9.35820895522388
414	1720	882.897278129826	9.35820895522388
414	1730	879.750576080359	9.35820895522388
414	1740	874.59723684076	9.35820895522388
415	1580	30.6416270496454	NaN
415	1590	32.8915772415794	NaN
415	1600	31.4052428185185	NaN
415	1610	35.4910915601657	NaN
415	1620	37.7796478366298	NaN
415	1630	30.8003890051247	NaN
415	1640	34.6079684595009	NaN
415	1650	39.8187853617011	NaN
415	1660	33.5080701555837	NaN
415	1670	39.8140191371523	NaN
415	1680	47.620676524716	NaN
415	1690	49.5459057728091	NaN
415	1700	47.5138476568826	NaN
415	1710	55.3766299566623	NaN
415	1720	63.6267573392766	NaN
415	1730	70.912680978759	NaN
415	1740	75.1547311813894	NaN
415	1750	68.0860483058122	NaN
415	1760	66.7665235898681	NaN
415	1770	76.8594796498199	NaN
415	1780	77.3117323355488	NaN
415	1790	70.7803392085133	NaN
415	1800	71.1210548426045	NaN
415	1810	77.2217230885886	NaN
415	1820	81.2959987907686	NaN
415	1830	87.1408155789827	NaN
415	1840	92.6464656428651	NaN
415	1850	93.5802199787835	NaN
415	1860	84.4775359979654	NaN
415	1870	83.3589609270574	NaN
415	1880	92.2449990288427	NaN
415	1890	99.2535900594274	NaN
415	1900	104.284418665045	NaN
415	1910	108.325970617043	NaN
415	1920	114.836385653034	NaN
415	1930	123.427957262996	NaN
415	1940	128.675387543264	NaN
415	1950	134.899423754393	NaN
415	1960	143.854661109872	NaN
415	1970	150.83089702294	NaN
415	1980	156.063456810719	NaN
415	1990	164.281448589197	NaN
415	2000	159.096574167094	NaN
415	2010	152.839925799094	NaN
415	2020	156.430377224948	NaN
416	1740	62.2918207834693	NaN
416	1750	55.0551089894289	NaN
416	1760	58.3275217081234	NaN
416	1770	64.7272670227189	NaN
416	1780	72.1670483128474	NaN
416	1790	78.6698890897397	NaN
416	1800	79.4283555455509	NaN
416	1810	76.4503436706211	NaN
416	1820	65.4093207949295	NaN
416	1830	56.2084833729681	NaN
416	1840	57.0774155347554	NaN
416	1850	65.5331750655881	NaN
416	1860	67.8542019999572	NaN
416	1870	71.1848580205059	NaN
416	1880	75.6309610424987	NaN
416	1890	81.5616139578463	NaN
416	1900	83.7511700821918	NaN
416	1910	84.612630470258	NaN
416	1920	86.5202595349808	NaN
416	1930	88.0842004681344	NaN
416	1940	84.4908056712018	NaN
416	1950	80.4896012023129	NaN
416	1960	77.9197065334375	NaN
416	1970	77.1201693096397	NaN
416	1980	77.780131387801	NaN
416	1990	81.5357541827967	NaN
416	2000	81.8282305512565	NaN
416	2010	78.9386101528032	NaN
416	2020	74.4902003406874	NaN
416	2030	67.1052813425942	NaN
416	2040	60.1798490408341	NaN
416	2050	55.4257183688159	NaN
416	2060	57.022133869268	NaN
416	2070	57.3926425930148	NaN
416	2080	59.1287947755458	NaN
416	2090	52.9245645053845	NaN
416	2100	41.9610078423734	NaN
416	2110	31.2914347437544	NaN
417	2200	55.049560122604	NaN
417	2210	61.0955772093746	NaN
417	2220	66.0022421304014	NaN
417	2230	74.1573032917074	NaN
417	2240	77.0090811052062	NaN
417	2250	81.843781862881	NaN
417	2260	82.5881124301962	NaN
417	2270	79.8605478140066	NaN
417	2280	78.5056591161166	NaN
417	2290	83.8373311391555	NaN
417	2300	95.839613639308	NaN
417	2310	103.64856417523	NaN
417	2320	110.332467813168	NaN
417	2330	116.41067925895	NaN
417	2340	118.485129561232	NaN
417	2350	116.379294500166	NaN
417	2360	114.09326322962	NaN
417	2370	114.352623088781	NaN
417	2380	115.637711596553	NaN
417	2390	113.742487405823	NaN
417	2400	120.172901734928	NaN
417	2410	130.194942008637	NaN
417	2420	139.087303901461	NaN
417	2430	151.433438094895	NaN
417	2440	154.747149385935	NaN
417	2450	156.916753887267	NaN
417	2460	159.774299529093	NaN
417	2470	164.119537172919	NaN
417	2480	161.413487815907	NaN
417	2490	169.784483916587	NaN
417	2500	176.337521111357	NaN
417	2510	175.774871480781	NaN
417	2520	178.374149633536	NaN
417	2530	181.963177199218	NaN
417	2540	191.88065742793	NaN
417	2550	186.216578777897	NaN
417	2560	183.37078551806	NaN
417	2570	178.837037668322	NaN
417	2580	171.5336599136	NaN
417	2590	171.047502175584	NaN
417	2600	171.950775431866	NaN
417	2610	171.746399342951	NaN
418	20	750.003185499858	20.5223880597015
418	30	760.914413555966	20.5223880597015
418	40	761.380213468907	20.5223880597015
418	50	759.893384390818	20.5223880597015
418	60	771.314619030889	20.5223880597015
418	70	765.193735625054	20.5223880597015
418	80	778.638361577999	20.5223880597015
418	90	782.216229848639	20.5223880597015
418	100	794.884610374246	20.5223880597015
418	110	808.067595202599	20.5223880597015
418	120	813.782892695359	20.5223880597015
418	130	819.420929410829	20.5223880597015
418	140	824.248720262102	20.5223880597015
418	150	835.448120677926	20.5223880597015
418	160	842.668083476938	20.5223880597015
418	170	848.309813711229	20.5223880597015
418	180	851.583856515963	20.5223880597015
418	190	868.821608296499	20.5223880597015
418	200	881.711532083611	20.5223880597015
418	210	889.906636657149	20.5223880597015
418	220	895.015916688375	20.5223880597015
418	230	904.225031731284	20.5223880597015
418	240	913.487830711756	20.5223880597015
418	250	923.229636654962	20.5223880597015
418	260	933.721535114705	20.5223880597015
418	270	939.937017365411	20.5223880597015
418	280	947.958168021415	20.5223880597015
418	290	962.366545591795	20.5223880597015
418	300	971.727380775102	20.5223880597015
418	310	972.945640000165	20.5223880597015
418	320	977.969221293747	20.5223880597015
418	330	988.72120695067	20.5223880597015
418	340	1002.54738443339	20.5223880597015
418	350	1013.96750227232	20.5223880597015
418	360	1023.33112295289	20.5223880597015
418	370	1028.50846606583	20.5223880597015
418	380	1032.76789814246	20.5223880597015
418	390	1035.486956206	20.5223880597015
418	400	1038.54436758977	20.5223880597015
418	410	1046.77611239322	20.5223880597015
418	420	1059.31605749058	20.5223880597015
418	430	1067.30424997228	20.5223880597015
418	440	1076.04458559872	20.5223880597015
418	450	1081.08057945919	20.5223880597015
418	460	1085.13543450638	20.5223880597015
418	470	1087.37427183323	20.5223880597015
418	480	1091.97260864008	20.5223880597015
418	490	1103.45406707803	20.5223880597015
418	500	1112.20650041962	20.5223880597015
418	510	1123.07552738205	20.5223880597015
418	520	1130.55075594559	20.5223880597015
418	530	1145.3804972798	20.5223880597015
418	540	1153.23172487198	20.5223880597015
418	550	1155.82727067114	20.5223880597015
418	560	1156.57149652135	20.5223880597015
418	570	1153.43294052512	20.5223880597015
418	580	1150.64437053684	20.5223880597015
418	590	1145.35097600048	20.5223880597015
418	600	1143.77591006224	20.5223880597015
418	610	1144.58120305112	20.5223880597015
418	620	1140.97675355047	20.5223880597015
418	630	1140.58396685725	20.5223880597015
418	640	1148.07749859615	20.5223880597015
418	650	1154.99065832754	20.5223880597015
418	660	1156.15367484345	20.5223880597015
418	670	1156.00274664874	20.5223880597015
418	680	1153.24107637858	20.5223880597015
418	690	1153.10127560341	20.5223880597015
418	700	1152.39943426878	20.5223880597015
419	860	1099.94813153544	20.5223880597015
419	870	1102.45228263958	20.5223880597015
419	880	1108.09317664239	20.5223880597015
419	890	1117.51686016453	20.5223880597015
419	900	1127.20170797195	20.5223880597015
419	910	1128.97496366968	20.5223880597015
419	920	1131.33762902546	20.5223880597015
419	930	1133.09863428125	20.5223880597015
419	940	1138.52471860459	20.5223880597015
419	950	1146.49423708905	20.5223880597015
419	960	1153.32595032659	20.5223880597015
419	970	1158.37079425563	20.5223880597015
419	980	1161.91854946419	20.5223880597015
419	990	1166.80223641219	20.5223880597015
419	1000	1169.33098728898	20.5223880597015
419	1010	1173.71229443754	20.5223880597015
419	1020	1176.11538571613	20.5223880597015
419	1030	1177.40486793004	20.5223880597015
419	1040	1179.61341296014	20.5223880597015
419	1050	1185.29007929103	20.5223880597015
419	1060	1185.04257708925	20.5223880597015
419	1070	1190.11270018807	20.5223880597015
419	1080	1198.53945884693	NaN
419	1090	1205.01373061919	NaN
419	1100	1211.71711101204	NaN
419	1110	1214.35554428384	NaN
419	1120	1221.67955328165	NaN
419	1130	1226.74495094466	NaN
419	1140	1233.79435965661	NaN
419	1150	1237.14579008231	NaN
419	1160	1235.80124252139	NaN
419	1170	1233.60578728017	NaN
419	1180	1228.93694784479	NaN
419	1190	1224.48101126534	NaN
419	1200	1223.58969432384	NaN
419	1210	1215.96425869369	NaN
419	1220	1200.03170625655	NaN
419	1230	1183.23473597702	20.5223880597015
419	1240	1172.29122360719	20.5223880597015
419	1250	1162.37971417387	20.5223880597015
419	1260	1145.91352646236	20.5223880597015
419	1270	1135.22010614018	20.5223880597015
419	1280	1124.22272600792	20.5223880597015
419	1290	1116.91232681295	20.5223880597015
419	1300	1114.94813559228	20.5223880597015
419	1310	1117.46662904671	20.5223880597015
419	1320	1130.92753329582	20.5223880597015
420	1600	597.39540102483	20.5223880597015
420	1610	585.310796347215	20.5223880597015
420	1620	579.084484223843	20.5223880597015
420	1630	573.033482871766	20.5223880597015
420	1640	572.485096763641	20.5223880597015
420	1650	573.31845796767	20.5223880597015
420	1660	565.760731381664	20.5223880597015
420	1670	554.318171972215	20.5223880597015
420	1680	546.829163485462	20.5223880597015
420	1690	544.307751935784	20.5223880597015
420	1700	540.367051360539	20.5223880597015
420	1710	523.373342659857	20.5223880597015
420	1720	511.802066710817	20.5223880597015
420	1730	504.549247266339	20.5223880597015
420	1740	492.277918154032	20.5223880597015
420	1750	484.104398544311	20.5223880597015
420	1760	468.66283307803	20.5223880597015
420	1770	469.250031410936	20.5223880597015
420	1780	463.734984594546	20.5223880597015
420	1790	472.853238760583	20.5223880597015
420	1800	461.302501106992	20.5223880597015
420	1810	465.0481881573	20.5223880597015
420	1820	467.255937225269	20.5223880597015
420	1830	469.218368959659	20.5223880597015
420	1840	454.441025225351	20.5223880597015
420	1850	457.164405922593	20.5223880597015
420	1860	444.362820681651	20.5223880597015
420	1870	440.531742829835	20.5223880597015
420	1880	428.030897353823	20.5223880597015
420	1890	418.840459314257	20.5223880597015
420	1900	404.607187804594	20.5223880597015
420	1910	389.811463253085	20.5223880597015
420	1920	394.480640936779	20.5223880597015
420	1930	400.421639597544	20.5223880597015
420	1940	401.662815953876	20.5223880597015
420	1950	393.336645422564	20.5223880597015
421	2100	1038.69552037097	20.5223880597015
421	2110	1031.12318205388	20.5223880597015
421	2120	1023.76749035164	20.5223880597015
421	2130	1017.35728277072	20.5223880597015
421	2140	1027.20782926529	20.5223880597015
421	2150	1036.66898329891	20.5223880597015
421	2160	1043.87974155722	20.5223880597015
421	2170	1049.88360644946	20.5223880597015
421	2180	1057.38121642569	20.5223880597015
421	2190	1064.61291272645	20.5223880597015
421	2200	1077.45125774165	20.5223880597015
421	2210	1075.90062085078	20.5223880597015
421	2220	1089.53631371174	20.5223880597015
421	2230	1100.76016017256	20.5223880597015
421	2240	1105.85264968936	20.5223880597015
421	2250	1108.61059647556	20.5223880597015
421	2260	1105.43955057827	20.5223880597015
421	2270	1116.28763708557	20.5223880597015
421	2280	1118.86144890532	20.5223880597015
421	2290	1127.03169974391	20.5223880597015
421	2300	1140.76255327044	20.5223880597015
421	2310	1154.60275615428	20.5223880597015
421	2320	1163.73653146073	20.5223880597015
421	2330	1178.06258677349	20.5223880597015
421	2340	1176.95465457017	20.5223880597015
421	2350	1183.77029425787	20.5223880597015
421	2360	1191.25835490618	20.5223880597015
421	2370	1192.25953379604	20.5223880597015
421	2380	1201.44338906477	NaN
421	2390	1212.6720838664	NaN
421	2400	1212.18575263898	NaN
421	2410	1219.22802350208	NaN
421	2420	1227.68852404093	NaN
421	2430	1237.48535730834	NaN
421	2440	1244.14405766747	NaN
421	2450	1254.17535836452	NaN
421	2460	1269.08294362645	NaN
421	2470	1263.05392833065	NaN
421	2480	1274.17959166712	NaN
421	2490	1274.6495696793	NaN
422	550	870.267375255391	20.7611940298507
422	560	871.096716279267	20.7611940298507
422	570	865.669190019975	20.7611940298507
422	580	865.54808328641	20.7611940298507
422	590	853.217245652081	20.7611940298507
422	600	851.967249331355	20.7611940298507
422	610	853.534481573491	20.7611940298507
422	620	853.031752480228	20.7611940298507
422	630	849.537956990622	20.7611940298507
422	640	850.971905538076	20.7611940298507
422	650	853.013358749467	20.7611940298507
422	660	851.035753771097	20.7611940298507
422	670	845.031009670345	20.7611940298507
422	680	846.354934995717	20.7611940298507
422	690	846.07669726446	20.7611940298507
422	700	840.937842019817	20.7611940298507
422	710	836.734157650019	20.7611940298507
422	720	831.772720937687	20.7611940298507
422	730	823.30998219413	20.7611940298507
422	740	818.516471237168	20.7611940298507
422	750	817.558311669029	20.7611940298507
422	760	818.557746256944	20.7611940298507
422	770	818.444288548036	20.7611940298507
422	780	816.231035806762	20.7611940298507
422	790	815.291268441715	20.7611940298507
422	800	812.860921113685	20.7611940298507
422	810	813.159495242309	20.7611940298507
422	820	813.74042522065	20.7611940298507
422	830	809.272011408925	20.7611940298507
422	840	811.158950618574	20.7611940298507
422	850	812.747592044592	20.7611940298507
422	860	814.303367325321	20.7611940298507
422	870	815.319182687912	20.7611940298507
422	880	812.904911523695	20.7611940298507
422	890	805.868843657227	20.7611940298507
422	900	808.471746559396	20.7611940298507
422	910	804.127985070755	20.7611940298507
422	920	796.802286988049	20.7611940298507
422	930	800.617613704454	20.7611940298507
422	940	795.951217416669	20.7611940298507
422	950	794.141345719267	20.7611940298507
422	960	793.934038774804	20.7611940298507
422	970	789.44797691226	20.7611940298507
422	980	793.35124919895	20.7611940298507
422	990	800.717758871822	20.7611940298507
422	1000	804.455214410567	20.7611940298507
422	1010	792.758726097363	20.7611940298507
422	1020	787.33657554305	20.7611940298507
422	1030	798.944449806154	20.7611940298507
422	1040	784.22554080222	20.7611940298507
422	1050	778.843946542745	20.7611940298507
422	1060	785.400478514913	20.7611940298507
422	1070	779.908059223376	20.7611940298507
422	1080	781.955905822098	20.7611940298507
422	1090	783.392114489522	20.7611940298507
422	1100	782.586378872546	20.7611940298507
422	1110	784.937106037835	20.7611940298507
422	1120	783.56010961351	20.7611940298507
422	1130	784.934111210565	20.7611940298507
422	1140	787.13907654547	20.7611940298507
422	1150	791.571855992133	20.7611940298507
422	1160	792.06605636992	20.7611940298507
422	1170	795.07044872631	20.7611940298507
422	1180	793.322393140028	20.7611940298507
422	1190	794.219781215857	20.7611940298507
422	1200	789.357824214231	20.7611940298507
422	1210	791.797128757906	20.7611940298507
422	1220	792.119726392796	20.7611940298507
422	1230	795.315874378228	20.7611940298507
422	1240	789.383367302725	20.7611940298507
422	1250	789.763222276046	20.7611940298507
422	1260	794.49905054634	20.7611940298507
422	1270	781.830268955641	20.7611940298507
422	1280	792.800887569518	20.7611940298507
422	1290	784.295495200721	20.7611940298507
422	1300	790.208226446237	20.7611940298507
422	1310	790.622777069457	20.7611940298507
422	1320	790.845777064247	20.7611940298507
422	1330	789.511045114313	20.7611940298507
422	1340	803.788441593331	20.7611940298507
422	1350	803.481502337648	20.7611940298507
422	1360	810.572087653979	20.7611940298507
422	1370	809.702402226139	20.7611940298507
422	1380	801.590454704257	20.7611940298507
423	1410	746.971634517043	20.7611940298507
423	1420	749.00135419343	20.7611940298507
423	1430	749.804019096398	20.7611940298507
423	1440	750.471528847629	20.7611940298507
423	1450	737.36018868218	20.7611940298507
423	1460	742.650729275794	20.7611940298507
423	1470	744.352011934	20.7611940298507
423	1480	744.533341938414	20.7611940298507
423	1490	738.799093004669	20.7611940298507
423	1500	731.448695543181	20.7611940298507
423	1510	727.382372971376	20.7611940298507
423	1520	730.689410318991	20.7611940298507
423	1530	739.085167371126	20.7611940298507
423	1540	722.040727970446	20.7611940298507
423	1550	729.821400588912	20.7611940298507
423	1560	730.202227895448	20.7611940298507
423	1570	725.455672789822	20.7611940298507
423	1580	727.262377005191	20.7611940298507
423	1590	729.079845069304	20.7611940298507
423	1600	727.913315011284	20.7611940298507
423	1610	727.482869919381	20.7611940298507
423	1620	724.645363941259	20.7611940298507
423	1630	722.341362453187	20.7611940298507
423	1640	721.776325340061	20.7611940298507
423	1650	721.155416795255	20.7611940298507
423	1660	712.83851157119	20.7611940298507
423	1670	722.773570585106	20.7611940298507
423	1680	706.685003736727	20.7611940298507
423	1690	717.553378990694	20.7611940298507
423	1700	712.874786931341	20.7611940298507
423	1710	712.082600469722	20.7611940298507
423	1720	710.677597906008	20.7611940298507
423	1730	706.819937086646	20.7611940298507
423	1740	709.548604353397	20.7611940298507
423	1750	708.874178717684	20.7611940298507
423	1760	707.568876662069	20.7611940298507
423	1770	707.881709664304	20.7611940298507
423	1780	709.460589975521	20.7611940298507
423	1790	706.520843476876	20.7611940298507
423	1800	697.872969896332	20.7611940298507
423	1810	700.956695591094	20.7611940298507
423	1820	699.229502701348	20.7611940298507
423	1830	695.362028376097	20.7611940298507
423	1840	690.296726553033	20.7611940298507
423	1850	686.340814785584	20.7611940298507
423	1860	686.196899351443	20.7611940298507
423	1870	678.242902023122	20.7611940298507
423	1880	678.77370287716	20.7611940298507
423	1890	673.502740837194	20.7611940298507
423	1900	668.241924354716	20.7611940298507
423	1910	667.497294272844	20.7611940298507
423	1920	656.006185399795	20.7611940298507
423	1930	665.685486667255	20.7611940298507
423	1940	658.310018549518	20.7611940298507
423	1950	661.093786596663	20.7611940298507
423	1960	654.683170407876	20.7611940298507
423	1970	646.832291305786	20.7611940298507
423	1980	654.78634859164	20.7611940298507
423	1990	651.650740608305	20.7611940298507
423	2000	649.705092093146	20.7611940298507
423	2010	651.598888395988	20.7611940298507
423	2020	644.041989381136	20.7611940298507
423	2030	640.104069409118	20.7611940298507
423	2040	634.09162266662	20.7611940298507
423	2050	629.344484612202	20.7611940298507
423	2060	628.549266493332	20.7611940298507
423	2070	634.19565532593	20.7611940298507
423	2080	635.149885238323	20.7611940298507
423	2090	628.610399087602	20.7611940298507
423	2100	611.600382165056	20.7611940298507
423	2110	627.137015339106	20.7611940298507
423	2120	628.537511728487	20.7611940298507
423	2130	638.613188393494	20.7611940298507
423	2140	649.817219489054	20.7611940298507
423	2150	657.617455914441	20.7611940298507
423	2160	661.713808957387	20.7611940298507
423	2170	665.998624228674	20.7611940298507
423	2180	666.581892170426	20.7611940298507
423	2190	669.920675599483	20.7611940298507
423	2200	673.274634718147	20.7611940298507
423	2210	675.984034643688	20.7611940298507
423	2220	680.513152508277	20.7611940298507
423	2230	681.333063855288	20.7611940298507
423	2240	682.241715873797	20.7611940298507
423	2250	681.463233603582	20.7611940298507
423	2260	679.307790548099	20.7611940298507
423	2270	676.909805103912	20.7611940298507
423	2280	672.413218330133	20.7611940298507
424	20	460.907038994472	19.6865671641791
424	30	463.312341238422	19.6865671641791
424	40	467.47564981185	19.6865671641791
424	50	470.67007682246	19.6865671641791
424	60	475.150733122838	19.6865671641791
424	70	471.418650076253	19.6865671641791
424	80	469.077695692751	19.6865671641791
424	90	468.050500476019	19.6865671641791
424	100	468.300158349447	19.6865671641791
424	110	466.325306274937	19.6865671641791
424	120	464.137010027535	19.6865671641791
424	130	461.728288267103	19.6865671641791
424	140	466.811418405958	19.6865671641791
424	150	472.72983012061	19.6865671641791
424	160	468.757500869055	19.6865671641791
424	170	461.40108048759	19.6865671641791
424	180	456.044182345537	19.6865671641791
424	190	468.299795862307	19.6865671641791
424	200	475.328542251155	19.6865671641791
424	210	471.502266647134	19.6865671641791
424	220	462.143946547985	19.6865671641791
424	230	456.04563814144	19.6865671641791
424	240	459.815032173151	19.6865671641791
424	250	461.661395190771	19.6865671641791
424	260	452.137116219365	19.6865671641791
424	270	447.772095245451	19.6865671641791
424	280	443.459140167371	19.6865671641791
424	290	450.311104651845	19.6865671641791
424	300	463.540520900777	19.6865671641791
424	310	461.051617606172	19.6865671641791
424	320	452.892626130407	19.6865671641791
424	330	465.140688208917	19.6865671641791
424	340	470.559949506791	19.6865671641791
424	350	482.410084867862	19.6865671641791
424	360	480.021380181882	19.6865671641791
424	370	474.210843463679	19.6865671641791
424	380	486.872985767723	19.6865671641791
424	390	491.446462712377	19.6865671641791
424	400	497.420860444647	19.6865671641791
424	410	496.947250881153	19.6865671641791
424	420	506.180227785479	19.6865671641791
424	430	517.607987984865	19.6865671641791
424	440	518.090000760512	19.6865671641791
424	450	530.960205949903	19.6865671641791
424	460	537.737539664003	19.6865671641791
424	470	536.55425043042	19.6865671641791
424	480	530.200729142085	19.6865671641791
424	490	529.589499858169	19.6865671641791
424	500	538.398068701404	19.6865671641791
424	510	541.309980930718	19.6865671641791
424	520	531.48255447693	19.6865671641791
424	530	520.611903400288	19.6865671641791
424	540	517.020043500366	19.6865671641791
424	550	521.9823133225	19.6865671641791
424	560	535.645265352172	19.6865671641791
424	570	548.786397629551	19.6865671641791
424	580	550.654347052172	19.6865671641791
424	590	550.822099716713	19.6865671641791
424	600	548.81298493936	19.6865671641791
424	610	539.693417736224	19.6865671641791
424	620	537.552924216136	19.6865671641791
424	630	548.237954433727	19.6865671641791
424	640	549.39840140233	19.6865671641791
424	650	535.283851167611	19.6865671641791
424	660	526.556214621075	19.6865671641791
424	670	530.915728607289	19.6865671641791
424	680	537.143137894785	19.6865671641791
424	690	521.755661334124	19.6865671641791
424	700	520.424925421822	19.6865671641791
424	710	524.570710845663	19.6865671641791
424	720	528.840411466049	19.6865671641791
424	730	511.844654818217	19.6865671641791
424	740	505.127193993877	19.6865671641791
425	1760	28.0731220616967	NaN
425	1770	30.6430133274734	NaN
425	1780	29.7696811784048	NaN
425	1790	33.4824408063165	NaN
425	1800	49.2399749937239	NaN
425	1810	54.5791086469779	NaN
425	1820	63.9959999592863	NaN
425	1830	72.0051810561665	NaN
425	1840	72.4859913850314	NaN
425	1850	79.8954236516103	NaN
425	1860	84.9146302275748	NaN
425	1870	86.686883216694	NaN
425	1880	91.2868883253524	NaN
425	1890	101.040002690379	NaN
425	1900	105.41123341406	NaN
425	1910	116.098054774138	NaN
425	1920	112.276643672711	NaN
425	1930	129.120166805885	NaN
425	1940	133.896671997412	NaN
425	1950	137.808657950771	NaN
425	1960	144.20320848912	NaN
425	1970	145.724330550182	NaN
425	1980	154.022657085691	NaN
425	1990	162.348974165566	NaN
425	2000	164.759129478155	NaN
425	2010	170.250426713922	NaN
425	2020	174.87825180529	NaN
425	2030	173.101974053225	NaN
425	2040	168.364851499666	NaN
425	2050	170.31288711922	NaN
425	2060	164.150508088024	NaN
425	2070	162.341265022747	NaN
425	2080	154.571932720548	NaN
425	2090	151.821848764633	NaN
425	2100	147.358153860481	NaN
425	2110	146.369685510031	NaN
425	2120	146.060472682476	NaN
425	2130	151.512236841589	NaN
425	2140	154.153885783278	NaN
425	2150	164.233282700407	NaN
425	2160	164.193466594636	NaN
425	2170	158.442254886128	NaN
425	2180	157.032950736064	NaN
425	2190	155.946964711042	NaN
425	2200	154.985813849795	NaN
425	2210	153.996095324501	NaN
425	2220	159.478161274811	NaN
425	2230	164.28538198988	NaN
425	2240	163.267711344034	NaN
425	2250	161.159515259733	NaN
425	2260	162.61192747511	NaN
425	2270	164.027537918595	NaN
425	2280	152.565463664903	NaN
425	2290	152.368224984233	NaN
425	2300	148.810696399628	NaN
425	2310	156.679387620855	NaN
425	2320	155.37389587591	NaN
425	2330	163.393894271445	NaN
425	2340	157.981941633499	NaN
425	2350	162.005006192374	NaN
425	2360	156.806912591721	NaN
425	2370	159.077754406448	NaN
425	2380	158.603475341639	NaN
425	2390	166.026415959186	NaN
425	2400	164.544290653998	NaN
425	2410	160.537512666752	NaN
425	2420	153.541541405854	NaN
425	2430	147.97486437839	NaN
425	2440	151.771570456912	NaN
425	2450	153.782110756199	NaN
425	2460	153.32059247073	NaN
425	2470	156.514831680082	NaN
425	2480	151.317333297285	NaN
425	2490	155.831446011798	NaN
425	2500	160.660222521532	NaN
425	2510	153.297060284179	NaN
425	2520	153.793560628739	NaN
425	2530	150.026695199466	NaN
425	2540	153.114231635721	NaN
425	2550	159.33101085924	NaN
425	2560	157.808400455785	NaN
425	2570	162.295995808357	NaN
425	2580	165.395624275945	NaN
425	2590	171.585210061326	NaN
425	2600	177.290783319415	19.6865671641791
425	2610	182.771503349173	19.6865671641791
425	2620	190.190512436392	19.6865671641791
425	2630	195.161198564377	19.6865671641791
425	2640	193.200332391769	19.6865671641791
425	2650	191.61542336409	19.6865671641791
425	2660	193.406277052645	19.6865671641791
425	2670	204.881352669369	19.6865671641791
425	2680	213.569747557094	19.6865671641791
425	2690	214.01325216831	19.6865671641791
425	2700	209.791782510088	19.6865671641791
425	2710	198.087916734462	19.6865671641791
425	2720	204.52454333032	19.6865671641791
425	2730	216.030640733865	19.6865671641791
425	2740	231.087290278256	19.6865671641791
425	2750	242.2174959245	19.6865671641791
425	2760	244.3205718615	19.6865671641791
425	2770	236.9263326096	19.6865671641791
425	2780	235.928450652264	19.6865671641791
425	2790	245.610517660851	19.6865671641791
425	2800	261.488013607322	19.6865671641791
425	2810	269.306595184397	19.6865671641791
425	2820	281.210843855036	19.6865671641791
425	2830	280.858043546371	19.6865671641791
425	2840	273.880003181991	19.6865671641791
425	2850	272.093369974367	19.6865671641791
425	2860	263.271497814998	19.6865671641791
425	2870	257.824593772885	19.6865671641791
426	20	989.987078257632	14.3432835820896
426	30	983.880259674021	14.3432835820896
426	40	979.104270664549	14.3432835820896
426	50	973.862075437918	14.3432835820896
426	60	967.737645215541	14.3432835820896
426	70	966.444624139538	14.3432835820896
426	80	965.81599942828	14.3432835820896
426	90	963.347876672164	14.3432835820896
426	100	958.734135198561	14.3432835820896
426	110	954.381424379636	14.3432835820896
426	120	949.3572420314	14.3432835820896
426	130	945.409852232799	14.3432835820896
426	140	942.215611035054	14.3432835820896
426	150	938.340341109339	14.3432835820896
426	160	934.36198572598	14.3432835820896
426	170	929.932632094509	14.3432835820896
426	180	924.719275789401	14.3432835820896
426	190	920.875499895239	14.3432835820896
426	200	915.668128906514	14.3432835820896
426	210	909.884303673929	14.3432835820896
426	220	906.140035138515	14.3432835820896
426	230	900.722036576409	14.3432835820896
426	240	894.241505003597	14.3432835820896
426	250	887.065659401781	14.3432835820896
426	260	880.736998462753	14.3432835820896
426	270	876.376005340566	14.3432835820896
426	280	871.711228450594	14.3432835820896
426	290	867.168633885081	14.3432835820896
426	300	860.744099685531	14.3432835820896
426	310	851.273588876193	14.3432835820896
426	320	844.27891950658	14.3432835820896
426	330	838.155349971073	14.3432835820896
426	340	834.226552622473	14.3432835820896
426	350	830.814747171219	14.3432835820896
426	360	827.473577945799	14.3432835820896
426	370	822.298933519738	14.3432835820896
426	380	815.245268989199	14.3432835820896
426	390	816.195666309301	14.3432835820896
426	400	815.316300073016	14.3432835820896
426	410	810.719065123044	14.3432835820896
426	420	807.822737321533	14.3432835820896
426	430	801.023730165546	14.3432835820896
426	440	796.17260215958	14.3432835820896
426	450	799.034720887581	14.3432835820896
426	460	799.634605423236	14.3432835820896
426	470	793.970299903053	14.3432835820896
426	480	791.707887931776	14.3432835820896
426	490	791.845311317554	14.3432835820896
426	500	793.109811926737	14.3432835820896
426	510	796.052218637597	14.3432835820896
426	520	798.68147851632	14.3432835820896
426	530	799.887724384861	14.3432835820896
426	540	798.646367979679	14.3432835820896
426	550	795.591673685314	14.3432835820896
426	560	796.189752001751	14.3432835820896
426	570	795.752202406334	14.3432835820896
426	580	795.044873551205	14.3432835820896
426	590	794.78417279161	14.3432835820896
426	600	794.804484864304	14.3432835820896
426	610	796.158281724423	14.3432835820896
426	620	796.191223434657	14.3432835820896
426	630	796.569654362809	14.3432835820896
426	640	796.055181271542	14.3432835820896
426	650	797.170920712972	14.3432835820896
427	740	813.750901603533	14.3432835820896
427	750	813.98522635805	14.3432835820896
427	760	815.823273495262	14.3432835820896
427	770	816.902215216293	14.3432835820896
427	780	820.247367009402	14.3432835820896
427	790	828.453185762711	14.3432835820896
427	800	830.962880509497	14.3432835820896
427	810	836.150618950119	14.3432835820896
427	820	842.111400594347	14.3432835820896
427	830	849.583915070967	14.3432835820896
427	840	854.142531727039	14.3432835820896
427	850	859.834667698171	14.3432835820896
427	860	868.187298098952	14.3432835820896
427	870	877.268699663821	14.3432835820896
427	880	883.419021995706	14.3432835820896
427	890	885.309685493074	14.3432835820896
427	900	892.530918302936	14.3432835820896
427	910	897.388273602905	14.3432835820896
427	920	901.234635028681	14.3432835820896
427	930	907.527600706841	14.3432835820896
427	940	912.129156359965	14.3432835820896
427	950	919.002119791919	14.3432835820896
427	960	927.165009762375	14.3432835820896
427	970	936.801047500129	14.3432835820896
427	980	944.48562251929	14.3432835820896
427	990	948.885856725665	14.3432835820896
427	1000	962.48613554519	14.3432835820896
427	1010	971.681810979887	14.3432835820896
427	1020	981.717106963858	14.3432835820896
427	1030	993.795428619769	14.3432835820896
427	1040	1007.17050546097	14.3432835820896
427	1050	1017.57987496934	14.3432835820896
427	1060	1019.11941087339	14.3432835820896
427	1070	1005.68700348131	14.3432835820896
427	1080	997.12432931722	14.3432835820896
427	1090	986.679625399985	14.3432835820896
427	1100	978.043449917021	14.3432835820896
427	1110	984.09279509459	14.3432835820896
427	1120	996.513096985634	14.3432835820896
427	1130	1010.13582348909	14.3432835820896
427	1140	1021.41319382374	14.3432835820896
427	1150	1033.77191454139	14.3432835820896
427	1160	1036.08409831959	14.3432835820896
427	1170	1050.95418915161	14.3432835820896
427	1180	1046.5837504042	14.3432835820896
427	1190	1050.5518786522	14.3432835820896
427	1200	1065.86228938129	14.3432835820896
427	1210	1069.24669056975	14.3432835820896
427	1220	1061.32222204562	14.3432835820896
428	740	758.979448306103	14.3432835820896
428	750	756.428326093721	14.3432835820896
428	760	750.260550835055	14.3432835820896
428	770	750.698919480391	14.3432835820896
428	780	751.728746482579	14.3432835820896
428	790	745.938269395824	14.3432835820896
428	800	741.426048462874	14.3432835820896
428	810	745.678693393044	14.3432835820896
428	820	749.497861223308	14.3432835820896
428	830	748.209222914009	14.3432835820896
428	840	746.307119124619	14.3432835820896
428	850	749.347160240455	14.3432835820896
428	860	746.463211174436	14.3432835820896
428	870	743.419675610588	14.3432835820896
428	880	745.150317960204	14.3432835820896
428	890	749.019242176748	14.3432835820896
428	900	747.930019544307	14.3432835820896
428	910	745.040506708329	14.3432835820896
428	920	742.798469444904	14.3432835820896
428	930	739.316285069896	14.3432835820896
428	940	737.407393551881	14.3432835820896
428	950	731.028964036458	14.3432835820896
428	960	720.731676045373	14.3432835820896
428	970	717.020338413291	14.3432835820896
428	980	715.654399794905	14.3432835820896
428	990	708.742086845422	14.3432835820896
428	1000	700.239961537825	14.3432835820896
428	1010	693.618348955183	14.3432835820896
428	1020	691.095155938327	14.3432835820896
428	1030	681.370399899501	14.3432835820896
428	1040	673.757636764678	14.3432835820896
428	1050	664.64898677656	14.3432835820896
428	1060	662.290970155266	14.3432835820896
428	1070	667.986995738902	14.3432835820896
428	1080	668.977095998238	14.3432835820896
428	1090	659.776502166245	14.3432835820896
428	1100	648.243899569754	14.3432835820896
428	1110	654.63002056439	14.3432835820896
428	1120	657.392679684429	14.3432835820896
428	1130	648.467077549679	14.3432835820896
428	1140	637.130191590586	14.3432835820896
428	1150	638.006756046566	14.3432835820896
428	1160	629.88307126787	14.3432835820896
428	1170	623.347118066012	14.3432835820896
428	1180	611.646332054502	14.3432835820896
428	1190	608.16869790402	14.3432835820896
428	1200	602.322757513151	14.3432835820896
428	1210	594.589933161836	14.3432835820896
428	1220	593.269985922754	14.3432835820896
428	1230	581.224644508405	14.3432835820896
428	1240	567.703314058239	14.3432835820896
428	1250	569.260778732299	14.3432835820896
428	1260	574.802226909869	14.3432835820896
428	1270	581.126475812444	14.3432835820896
428	1280	566.554550540899	NaN
428	1290	563.370365850666	NaN
428	1300	565.642625662595	NaN
428	1310	554.597205527891	NaN
428	1320	539.876082446271	NaN
428	1330	540.873154991626	NaN
428	1340	548.426979851843	NaN
428	1350	552.810819658678	NaN
428	1360	545.642110423491	NaN
428	1370	543.526346193153	NaN
428	1380	532.87655614163	NaN
428	1390	532.700428366185	NaN
428	1400	522.835224396174	NaN
428	1410	525.46364497601	NaN
428	1420	518.410965018184	NaN
428	1430	513.970825826386	NaN
428	1440	504.952100653131	NaN
429	870	1315.6890708908	NaN
429	880	1310.74807677135	NaN
429	890	1302.06203763687	NaN
429	900	1291.42144360976	NaN
429	910	1282.2164152345	NaN
429	920	1270.40911240882	NaN
429	930	1260.34807039033	NaN
429	940	1252.13675270373	NaN
429	950	1245.06956030211	NaN
429	960	1240.67131331735	NaN
429	970	1237.07149085119	NaN
429	980	1229.4449702767	NaN
429	990	1225.22067707463	NaN
429	1000	1219.57265037766	NaN
429	1010	1209.69868549834	NaN
429	1020	1200.08886293616	NaN
429	1030	1195.59457796831	NaN
429	1040	1198.01959315039	NaN
429	1050	1196.47179499989	NaN
429	1060	1192.92063464265	NaN
429	1070	1179.69334463077	NaN
429	1080	1176.15077233743	NaN
429	1090	1174.52524612649	NaN
429	1100	1171.72322459612	NaN
429	1110	1168.27696218968	NaN
429	1120	1161.68118777605	NaN
429	1130	1156.97873960083	NaN
429	1140	1151.91016706693	20.7164179104478
429	1150	1140.90598025964	20.7164179104478
429	1160	1137.1574335486	20.7164179104478
429	1170	1126.04699765126	20.7164179104478
429	1180	1119.35188921195	20.7164179104478
429	1190	1116.86001253101	20.7164179104478
429	1200	1116.96267806014	20.7164179104478
429	1210	1119.08031437483	20.7164179104478
429	1220	1116.24432015375	20.7164179104478
429	1230	1110.1524135985	20.7164179104478
429	1240	1102.51603340891	20.7164179104478
429	1250	1105.0706066931	20.7164179104478
429	1260	1096.08230752625	20.7164179104478
429	1270	1087.76714866947	20.7164179104478
429	1280	1080.7602493408	20.7164179104478
429	1290	1080.15746417976	20.7164179104478
429	1300	1070.81894046536	20.7164179104478
429	1310	1064.15948110274	20.7164179104478
429	1320	1053.88245221352	20.7164179104478
429	1330	1049.01635436111	20.7164179104478
429	1340	1047.44171209918	20.7164179104478
429	1350	1042.05102926376	20.7164179104478
429	1360	1041.40186678927	20.7164179104478
429	1370	1026.89848282281	20.7164179104478
429	1380	1011.19758571219	20.7164179104478
429	1390	1015.08416201679	20.7164179104478
429	1400	1019.96173926261	20.7164179104478
429	1410	1020.33693433789	20.7164179104478
429	1420	1010.308198123	20.7164179104478
429	1430	998.907293226212	20.7164179104478
429	1440	991.761176372421	20.7164179104478
429	1450	981.800530174462	20.7164179104478
429	1460	975.254677546086	20.7164179104478
429	1470	965.399297384779	20.7164179104478
429	1480	966.305669473925	20.7164179104478
429	1490	966.050835708909	20.7164179104478
429	1500	964.726052060464	20.7164179104478
429	1510	956.61642140782	20.7164179104478
429	1520	951.469997520872	20.7164179104478
429	1530	961.256303357435	20.7164179104478
429	1540	975.187159763948	20.7164179104478
429	1550	983.97397291949	20.7164179104478
429	1560	972.386350325105	20.7164179104478
429	1570	972.832390732576	20.7164179104478
429	1580	977.331087449419	20.7164179104478
429	1590	978.017381424275	20.7164179104478
429	1600	982.488853323157	20.7164179104478
429	1610	986.254102962682	20.7164179104478
429	1620	985.741418365106	20.7164179104478
429	1630	985.892666837945	20.7164179104478
429	1640	988.251289957321	20.7164179104478
429	1650	993.122221392035	20.7164179104478
429	1660	995.345573703878	20.7164179104478
429	1670	990.724976209357	20.7164179104478
429	1680	983.962576155389	20.7164179104478
429	1690	968.170186781595	20.7164179104478
429	1700	954.493863737378	20.7164179104478
429	1710	951.11903386966	20.7164179104478
429	1720	949.541851942848	20.7164179104478
429	1730	944.819499476341	20.7164179104478
429	1740	952.793830665709	20.7164179104478
429	1750	960.831197153982	20.7164179104478
429	1760	967.490911444197	20.7164179104478
429	1770	972.356351771641	20.7164179104478
429	1780	978.424136265831	20.7164179104478
429	1790	983.984736104116	20.7164179104478
429	1800	979.335539443022	20.7164179104478
429	1810	968.037218689766	20.7164179104478
429	1820	953.519979546319	20.7164179104478
429	1830	949.702113887263	20.7164179104478
429	1840	946.52832646679	20.7164179104478
429	1850	931.60856421476	20.7164179104478
429	1860	926.586112067202	20.7164179104478
429	1870	912.385218653697	20.7164179104478
429	1880	917.165307851263	20.7164179104478
429	1890	918.281400940195	20.7164179104478
429	1900	909.958977630594	20.7164179104478
430	2190	666.562266738925	20.7164179104478
430	2200	655.105503856833	20.7164179104478
430	2210	646.496554609291	20.7164179104478
430	2220	636.041798826142	20.7164179104478
430	2230	629.220399369854	20.7164179104478
430	2240	615.818711747776	20.7164179104478
430	2250	607.920598034863	20.7164179104478
430	2260	599.707489168797	20.7164179104478
430	2270	588.542400605149	20.7164179104478
430	2280	576.144894363223	20.7164179104478
430	2290	561.330988128207	20.7164179104478
430	2300	552.974412592375	20.7164179104478
430	2310	548.721667467244	20.7164179104478
430	2320	541.699120966152	20.7164179104478
430	2330	536.076800338502	20.7164179104478
430	2340	531.893005816766	20.7164179104478
430	2350	525.297682284366	20.7164179104478
430	2360	519.309702540881	20.7164179104478
430	2370	504.517999865572	20.7164179104478
430	2380	493.997045276116	20.7164179104478
430	2390	488.729575741074	20.7164179104478
430	2400	479.163561282328	20.7164179104478
430	2410	471.161918067131	20.7164179104478
430	2420	463.528142490405	20.7164179104478
430	2430	455.431083635803	20.7164179104478
430	2440	450.132907479018	20.7164179104478
430	2450	447.578143158178	20.7164179104478
430	2460	442.472866945202	20.7164179104478
430	2470	435.392505028796	20.7164179104478
430	2480	428.700567346601	20.7164179104478
430	2490	422.45945120315	20.7164179104478
430	2500	418.822024601842	20.7164179104478
430	2510	412.543078694427	20.7164179104478
430	2520	406.648632543326	20.7164179104478
430	2530	404.622950441751	20.7164179104478
430	2540	399.792180511775	20.7164179104478
430	2550	391.467718831947	20.7164179104478
430	2560	386.241889503058	20.7164179104478
430	2570	380.891291023403	20.7164179104478
430	2580	383.474656791173	20.7164179104478
430	2590	384.480259459053	20.7164179104478
430	2600	388.494692090819	20.7164179104478
430	2610	393.440092103282	20.7164179104478
430	2620	404.660808708925	20.7164179104478
430	2630	414.781090477506	20.7164179104478
430	2640	419.500849282865	20.7164179104478
430	2650	418.001591509799	20.7164179104478
430	2660	411.896670867658	20.7164179104478
430	2670	406.441446752294	20.7164179104478
430	2680	406.820100936147	20.7164179104478
430	2690	407.105726526245	20.7164179104478
430	2700	411.957494338539	20.7164179104478
430	2710	423.39920743915	20.7164179104478
430	2720	436.572142067932	20.7164179104478
430	2730	445.337836700346	20.7164179104478
430	2740	456.077638809106	20.7164179104478
430	2750	461.972673076943	20.7164179104478
430	2760	467.669275996501	20.7164179104478
430	2770	475.804019609093	20.7164179104478
430	2780	476.742093570047	20.7164179104478
430	2790	476.650330631224	20.7164179104478
430	2800	473.101190379394	20.7164179104478
430	2810	471.485702601959	20.7164179104478
430	2820	466.128708114896	20.7164179104478
430	2830	459.335946102818	20.7164179104478
430	2840	458.10322835101	20.7164179104478
430	2850	455.60173378336	20.7164179104478
430	2860	457.544095148757	20.7164179104478
430	2870	458.179736542234	20.7164179104478
431	20	1064.83704417489	15.5373134328358
431	30	1058.99203510622	15.5373134328358
431	40	1056.72965586281	15.5373134328358
431	50	1053.44821742773	15.5373134328358
431	60	1051.26978294161	15.5373134328358
431	70	1046.21397945894	15.5373134328358
431	80	1040.63629698457	15.5373134328358
431	90	1039.34866906217	15.5373134328358
431	100	1038.009317521	15.5373134328358
431	110	1037.84107846724	15.5373134328358
431	120	1036.35879008842	15.5373134328358
431	130	1033.42015829272	15.5373134328358
431	140	1032.98024989796	15.5373134328358
431	150	1029.35613909623	15.5373134328358
431	160	1025.35866371353	15.5373134328358
431	170	1022.14626290038	15.5373134328358
431	180	1016.5952620192	15.5373134328358
431	190	1013.72212347273	15.5373134328358
431	200	1009.37952173676	15.5373134328358
431	210	1005.43305675797	15.5373134328358
431	220	1000.34782222738	15.5373134328358
431	230	995.019621527363	15.5373134328358
431	240	991.611128927888	15.5373134328358
431	250	986.346665878267	15.5373134328358
431	260	981.419281592035	15.5373134328358
431	270	975.576098369986	15.5373134328358
431	280	969.766976646632	15.5373134328358
431	290	964.767245873908	15.5373134328358
431	300	959.834693017374	15.5373134328358
431	310	954.120184105788	15.5373134328358
431	320	949.005601957248	15.5373134328358
431	330	943.145081428097	15.5373134328358
431	340	938.296783301504	15.5373134328358
431	350	932.204196915014	15.5373134328358
431	360	925.68867334919	15.5373134328358
431	370	918.868080285568	15.5373134328358
431	380	911.211138600244	15.5373134328358
431	390	903.781722212128	15.5373134328358
431	400	898.329721806171	15.5373134328358
431	410	891.489502028525	15.5373134328358
431	420	888.900798619435	15.5373134328358
431	430	887.500603880019	15.5373134328358
431	440	883.251809505241	15.5373134328358
431	450	882.269174716397	15.5373134328358
431	460	880.822328061954	15.5373134328358
431	470	879.149807483209	15.5373134328358
431	480	875.327102294851	15.5373134328358
431	490	875.566965163918	15.5373134328358
431	500	878.120155207196	15.5373134328358
431	510	879.920251838579	15.5373134328358
431	520	873.956818447717	15.5373134328358
431	530	867.334167189873	15.5373134328358
431	540	859.433204122637	15.5373134328358
431	550	858.503768491931	15.5373134328358
431	560	864.76633178431	15.5373134328358
431	570	872.100277179647	15.5373134328358
431	580	873.727943939783	15.5373134328358
431	590	861.418104739334	15.5373134328358
431	600	853.347197394076	15.5373134328358
431	610	847.951299304023	15.5373134328358
431	620	843.698631681509	15.5373134328358
431	630	841.233933496639	15.5373134328358
431	640	837.019001623665	15.5373134328358
431	650	843.789156280255	15.5373134328358
431	660	853.079431251368	15.5373134328358
431	670	861.108879082981	15.5373134328358
431	680	866.364055917575	15.5373134328358
431	690	873.304351232262	15.5373134328358
431	700	882.095991762097	15.5373134328358
431	710	891.120492810686	15.5373134328358
431	720	900.330341710068	15.5373134328358
431	730	908.899919008639	15.5373134328358
431	740	916.697281034046	15.5373134328358
431	750	924.239774767675	15.5373134328358
431	760	933.533180596598	15.5373134328358
431	770	940.314665725084	15.5373134328358
431	780	949.275833494755	15.5373134328358
431	790	958.83371850277	15.5373134328358
431	800	966.6688852744	15.5373134328358
431	810	974.590288063454	15.5373134328358
431	820	980.111169482514	15.5373134328358
431	830	986.335075552857	15.5373134328358
431	840	988.33517761327	15.5373134328358
431	850	993.826580994165	15.5373134328358
431	860	998.496155846169	15.5373134328358
431	870	1007.45813558388	15.5373134328358
431	880	1010.12181025693	15.5373134328358
431	890	1013.59664776625	15.5373134328358
431	900	1018.80280357862	15.5373134328358
431	910	1022.37346790245	15.5373134328358
431	920	1022.98881952004	15.5373134328358
431	930	1022.4431856202	15.5373134328358
431	940	1021.66914740832	15.5373134328358
431	950	1022.22706165119	15.5373134328358
431	960	1026.19084413829	15.5373134328358
431	970	1035.46398871607	15.5373134328358
431	980	1041.92929638852	15.5373134328358
431	990	1048.89452866963	15.5373134328358
431	1000	1055.01258097543	15.5373134328358
431	1010	1058.94963836893	15.5373134328358
431	1020	1062.30616556764	15.5373134328358
431	1030	1067.28749834407	15.5373134328358
431	1040	1071.54272906712	15.5373134328358
431	1050	1077.02586826442	15.5373134328358
431	1060	1082.69594301227	15.5373134328358
431	1070	1088.15861995056	15.5373134328358
431	1080	1090.59750295388	15.5373134328358
431	1090	1096.89079234008	15.5373134328358
431	1100	1105.21005593515	15.5373134328358
431	1110	1111.30598770529	15.5373134328358
431	1120	1116.98559996936	15.5373134328358
431	1130	1125.51831933456	15.5373134328358
431	1140	1131.73674596526	15.5373134328358
431	1150	1137.45767613078	15.5373134328358
431	1160	1143.68767540018	15.5373134328358
431	1170	1152.24275080593	15.5373134328358
431	1180	1157.14013387396	NaN
431	1190	1164.63670886321	NaN
431	1200	1174.6452703136	NaN
431	1210	1181.4017760889	NaN
431	1220	1188.5848649695	NaN
431	1230	1192.51044119546	NaN
431	1240	1192.81819419978	NaN
431	1250	1201.2035191896	NaN
431	1260	1207.16496868583	NaN
431	1270	1204.96206193481	NaN
431	1280	1199.68182613037	NaN
431	1290	1197.20396298646	NaN
431	1300	1188.59678009107	NaN
431	1310	1178.13582556164	NaN
431	1320	1162.38512221698	NaN
431	1330	1154.61285557633	NaN
431	1340	1148.57870814831	15.5373134328358
431	1350	1154.97908450821	NaN
431	1360	1153.83615330147	15.5373134328358
431	1370	1150.3468137094	15.5373134328358
431	1380	1145.36062604643	15.5373134328358
431	1390	1148.36676715896	15.5373134328358
431	1400	1155.70910677731	NaN
431	1410	1157.23697692813	NaN
431	1420	1153.76013907235	15.5373134328358
431	1430	1153.1261046851	15.5373134328358
431	1440	1152.48125491584	15.5373134328358
431	1450	1152.00362283547	15.5373134328358
431	1460	1153.47302012457	15.5373134328358
431	1470	1152.34063920037	15.5373134328358
431	1480	1151.40380512158	15.5373134328358
431	1490	1149.48408673737	15.5373134328358
431	1500	1153.53741498838	15.5373134328358
431	1510	1152.67144290867	15.5373134328358
431	1520	1150.96179578626	15.5373134328358
431	1530	1149.67398341867	15.5373134328358
431	1540	1148.33610288945	15.5373134328358
431	1550	1147.02581793695	15.5373134328358
431	1560	1154.21783927001	NaN
431	1570	1155.23081604446	NaN
431	1580	1150.36552617143	15.5373134328358
431	1590	1145.04452022792	15.5373134328358
431	1600	1144.79590169093	15.5373134328358
431	1610	1147.73660923909	15.5373134328358
431	1620	1145.61768890603	15.5373134328358
431	1630	1142.11634446804	15.5373134328358
431	1640	1141.17869846705	15.5373134328358
431	1650	1138.30279979958	15.5373134328358
431	1660	1134.25976286063	15.5373134328358
431	1670	1125.56112128064	15.5373134328358
431	1680	1118.6265865709	15.5373134328358
431	1690	1114.006897232	15.5373134328358
431	1700	1117.53707724717	15.5373134328358
431	1710	1114.91578761056	15.5373134328358
431	1720	1108.55589063241	15.5373134328358
431	1730	1107.02100968489	15.5373134328358
431	1740	1109.17751092502	15.5373134328358
431	1750	1106.49696262676	15.5373134328358
431	1760	1105.1581413247	15.5373134328358
431	1770	1103.8960727478	15.5373134328358
431	1780	1096.28078391262	15.5373134328358
431	1790	1085.07278303381	15.5373134328358
431	1800	1078.97333572363	15.5373134328358
431	1810	1074.97897322488	15.5373134328358
431	1820	1065.23544640609	15.5373134328358
431	1830	1058.16779453616	15.5373134328358
431	1840	1054.11323686544	15.5373134328358
431	1850	1046.57764751197	15.5373134328358
431	1860	1044.57848607049	15.5373134328358
431	1870	1031.55574034838	15.5373134328358
431	1880	1017.99772256646	15.5373134328358
431	1890	1015.99396419109	15.5373134328358
431	1900	1008.88706036044	15.5373134328358
431	1910	1002.97297835631	15.5373134328358
431	1920	992.417296257112	15.5373134328358
431	1930	983.30661246597	15.5373134328358
431	1940	979.106777936301	15.5373134328358
431	1950	977.746149218212	15.5373134328358
431	1960	974.136874918422	15.5373134328358
431	1970	976.920384766859	15.5373134328358
431	1980	969.114070996852	15.5373134328358
431	1990	961.695794908944	15.5373134328358
431	2000	974.557707719241	15.5373134328358
431	2010	961.809300680027	15.5373134328358
431	2020	962.83323309623	15.5373134328358
431	2030	951.602846030792	15.5373134328358
431	2040	956.032336120222	15.5373134328358
431	2050	968.842514852137	15.5373134328358
431	2060	969.198426285392	15.5373134328358
431	2070	960.716363738221	15.5373134328358
431	2080	962.523132966679	15.5373134328358
431	2090	963.777585795289	15.5373134328358
431	2100	964.096866360785	15.5373134328358
431	2110	957.175264117479	15.5373134328358
431	2120	943.826680904659	15.5373134328358
431	2130	929.658763353971	15.5373134328358
431	2140	932.852159710871	15.5373134328358
431	2150	936.145344869614	15.5373134328358
431	2160	930.081807246278	15.5373134328358
431	2170	926.122932436133	15.5373134328358
431	2180	917.87636931487	15.5373134328358
431	2190	921.097821916585	15.5373134328358
431	2200	918.168033952858	15.5373134328358
431	2210	920.746679869811	15.5373134328358
431	2220	909.917110294958	15.5373134328358
431	2230	913.215118133402	15.5373134328358
431	2240	914.178679947637	15.5373134328358
431	2250	909.192583085104	15.5373134328358
431	2260	903.83953470782	15.5373134328358
431	2270	904.092647824093	15.5373134328358
431	2280	909.385574373283	15.5373134328358
431	2290	914.236035934722	15.5373134328358
431	2300	907.269319244573	15.5373134328358
431	2310	908.402577816785	15.5373134328358
431	2320	914.544552299686	15.5373134328358
431	2330	910.397067518693	15.5373134328358
431	2340	909.892847378453	15.5373134328358
431	2350	904.839908134079	15.5373134328358
431	2360	906.73660376352	15.5373134328358
431	2370	893.955662632322	15.5373134328358
431	2380	896.301947798142	15.5373134328358
431	2390	895.277865901105	15.5373134328358
431	2400	882.577989730641	15.5373134328358
431	2410	886.897432907048	15.5373134328358
431	2420	893.95577093683	15.5373134328358
431	2430	890.028947123206	15.5373134328358
431	2440	894.08972574093	15.5373134328358
431	2450	899.491960403593	15.5373134328358
431	2460	908.359039514591	15.5373134328358
431	2470	920.245970568116	15.5373134328358
431	2480	915.331180294465	15.5373134328358
431	2490	920.486762852216	15.5373134328358
431	2500	924.250195299929	15.5373134328358
431	2510	920.992675371158	15.5373134328358
431	2520	921.565202343435	15.5373134328358
431	2530	923.551627453555	15.5373134328358
431	2540	927.001233380364	15.5373134328358
431	2550	929.912244802456	15.5373134328358
431	2560	931.535015200855	15.5373134328358
431	2570	931.164961290051	15.5373134328358
431	2580	921.529039960062	15.5373134328358
431	2590	914.310448141986	15.5373134328358
431	2600	913.142585168243	15.5373134328358
431	2610	908.207650980177	15.5373134328358
431	2620	918.786380025561	15.5373134328358
431	2630	907.537973818871	15.5373134328358
431	2640	910.317186471485	15.5373134328358
431	2650	913.547162178987	15.5373134328358
431	2660	914.465479121049	15.5373134328358
431	2670	912.692849871862	15.5373134328358
431	2680	911.419635952164	15.5373134328358
431	2690	907.341043095472	15.5373134328358
431	2700	900.753681151929	15.5373134328358
431	2710	900.812202739455	15.5373134328358
431	2720	905.430236124553	15.5373134328358
431	2730	912.771595412126	15.5373134328358
431	2740	911.70270316131	15.5373134328358
431	2750	913.492084559728	15.5373134328358
431	2760	912.503808790533	15.5373134328358
431	2770	912.866546930745	15.5373134328358
431	2780	911.969371934784	15.5373134328358
431	2790	904.907513956187	15.5373134328358
431	2800	917.073218934664	15.5373134328358
431	2810	904.024241132869	15.5373134328358
431	2820	901.269996715087	15.5373134328358
431	2830	902.688782529836	15.5373134328358
431	2840	903.330156424206	15.5373134328358
431	2850	907.99753357181	15.5373134328358
431	2860	913.000234342722	15.5373134328358
431	2870	927.140086673616	15.5373134328358
432	380	204.422610864581	15.3731343283582
432	390	209.256380472105	15.3731343283582
432	400	212.493121128032	15.3731343283582
432	410	214.276420923934	15.3731343283582
432	420	218.381174793539	15.3731343283582
432	430	223.360592400851	15.3731343283582
432	440	220.593828749189	15.3731343283582
432	450	229.460566734087	15.3731343283582
432	460	223.580359522476	15.3731343283582
432	470	238.761299560421	15.3731343283582
432	480	249.961398170648	15.3731343283582
432	490	253.212937850039	15.3731343283582
432	500	256.114184642005	15.3731343283582
432	510	259.696408033109	15.3731343283582
432	520	248.201533783192	15.3731343283582
432	530	239.657419883117	15.3731343283582
432	540	231.169859239962	15.3731343283582
432	550	222.777154880453	15.3731343283582
432	560	217.241031935515	15.3731343283582
432	570	208.349853567331	15.3731343283582
432	580	200.389399384038	15.3731343283582
432	590	192.493838261103	15.3731343283582
432	600	192.183157387226	15.3731343283582
432	610	188.618827230073	15.3731343283582
432	620	179.869292054634	15.3731343283582
432	630	172.242127485393	15.3731343283582
432	640	161.647299694705	15.3731343283582
432	650	161.272386586626	15.3731343283582
432	660	160.29410777493	NaN
432	670	151.838193973203	NaN
432	680	144.036248195163	NaN
432	690	147.196914297751	NaN
433	20	1107.28342522274	8.85074626865672
433	30	1114.03051122942	8.85074626865672
433	40	1117.03094216128	8.85074626865672
433	50	1119.7292298038	8.85074626865672
433	60	1122.1308776049	8.85074626865672
433	70	1128.88704532916	8.85074626865672
433	80	1132.40962679911	8.85074626865672
433	90	1125.89604080392	8.85074626865672
433	100	1128.52625911959	8.85074626865672
433	110	1128.31852311997	8.85074626865672
433	120	1120.87649818256	8.85074626865672
433	130	1132.22145458244	8.85074626865672
433	140	1137.21956075444	8.85074626865672
433	150	1140.67557294188	8.85074626865672
433	160	1138.83728595682	8.85074626865672
433	170	1141.81915030057	8.85074626865672
433	180	1137.93884747415	8.85074626865672
433	190	1132.08063628646	8.85074626865672
433	200	1126.91564825468	8.85074626865672
433	210	1121.25682419914	8.85074626865672
433	220	1116.69992378953	8.85074626865672
433	230	1112.69057006953	8.85074626865672
433	240	1107.06168911217	8.85074626865672
433	250	1104.19385286008	8.85074626865672
433	260	1099.42167448945	8.85074626865672
433	270	1094.15148481278	8.85074626865672
433	280	1093.27193653573	8.85074626865672
433	290	1094.83104497778	8.85074626865672
433	300	1099.6247898762	8.85074626865672
433	310	1110.07241227106	8.85074626865672
433	320	1125.80760267121	8.85074626865672
433	330	1141.87984807169	8.85074626865672
433	340	1155.4748094004	NaN
433	350	1164.4290574523	NaN
433	360	1167.36315284397	NaN
433	370	1168.78802965426	NaN
433	380	1165.50924374951	NaN
433	390	1162.33389775694	NaN
433	400	1163.68372232693	NaN
433	410	1161.41850805809	NaN
433	420	1158.19603373646	NaN
433	430	1156.25979796664	NaN
433	440	1154.75263508762	NaN
433	450	1154.04204121141	8.85074626865672
433	460	1152.60760861605	8.85074626865672
433	470	1154.5205539571	NaN
433	480	1152.90476564405	8.85074626865672
433	490	1151.81783156436	8.85074626865672
433	500	1142.99525232494	8.85074626865672
433	510	1138.23943619422	8.85074626865672
433	520	1141.31424072014	8.85074626865672
433	530	1146.32222296416	8.85074626865672
433	540	1146.97315444586	8.85074626865672
433	550	1144.55489187819	8.85074626865672
433	560	1140.97217141498	8.85074626865672
433	570	1149.67413145437	8.85074626865672
433	580	1161.35870915185	NaN
433	590	1160.73803692355	NaN
433	600	1145.10573096501	8.85074626865672
433	610	1139.34904671874	8.85074626865672
433	620	1148.31470336026	8.85074626865672
433	630	1158.79069978928	NaN
433	640	1154.05626113873	8.85074626865672
433	650	1143.27053311412	8.85074626865672
433	660	1149.30620221069	8.85074626865672
433	670	1166.35128509834	NaN
433	680	1163.53162951174	NaN
433	690	1151.22324150378	8.85074626865672
433	700	1152.57785212891	8.85074626865672
433	710	1150.09933741909	8.85074626865672
433	720	1143.82846618102	8.85074626865672
433	730	1139.02575679934	8.85074626865672
433	740	1135.43307022485	8.85074626865672
433	750	1131.62606683568	8.85074626865672
433	760	1127.02515968656	8.85074626865672
433	770	1124.07713984788	8.85074626865672
433	780	1122.66718302824	8.85074626865672
433	790	1123.94247654033	8.85074626865672
433	800	1129.86071778685	8.85074626865672
433	810	1138.08941419764	8.85074626865672
433	820	1146.85565219051	8.85074626865672
433	830	1147.60787325987	8.85074626865672
433	840	1146.99395779619	8.85074626865672
433	850	1143.67132244831	8.85074626865672
433	860	1139.1496272663	8.85074626865672
433	870	1133.46378474052	8.85074626865672
433	880	1135.33060618326	8.85074626865672
433	890	1135.68313513954	8.85074626865672
433	900	1135.80968445271	8.85074626865672
433	910	1137.71784012445	8.85074626865672
433	920	1142.84767414584	8.85074626865672
433	930	1146.643695828	8.85074626865672
433	940	1146.82877361771	8.85074626865672
433	950	1143.19601182567	8.85074626865672
433	960	1144.4030240684	8.85074626865672
433	970	1149.41369948005	8.85074626865672
433	980	1148.21995864787	8.85074626865672
433	990	1148.12018941665	8.85074626865672
433	1000	1151.94049975641	8.85074626865672
433	1010	1151.15857855437	8.85074626865672
433	1020	1149.55077931941	8.85074626865672
433	1030	1146.97765113893	8.85074626865672
433	1040	1142.85097894615	8.85074626865672
433	1050	1143.59398095887	8.85074626865672
433	1060	1143.13834511459	8.85074626865672
433	1070	1143.6269234075	8.85074626865672
433	1080	1147.27115312416	8.85074626865672
433	1090	1148.1765496843	8.85074626865672
433	1100	1146.98442121452	8.85074626865672
433	1110	1148.63783792448	8.85074626865672
433	1120	1147.41852023462	8.85074626865672
433	1130	1147.46219527049	8.85074626865672
433	1140	1147.86567356896	8.85074626865672
433	1150	1147.4492131391	8.85074626865672
433	1160	1147.22047157141	8.85074626865672
433	1170	1145.73412703386	8.85074626865672
433	1180	1144.60975398843	8.85074626865672
433	1190	1146.79399533999	8.85074626865672
433	1200	1145.67156067403	8.85074626865672
434	1330	1137.73757362607	8.85074626865672
434	1340	1128.91650018386	8.85074626865672
434	1350	1119.89168706598	8.85074626865672
434	1360	1106.29701319618	8.85074626865672
434	1370	1100.91946660216	8.85074626865672
434	1380	1098.36466274882	8.85074626865672
434	1390	1092.84630440572	8.85074626865672
434	1400	1082.83171934035	8.85074626865672
434	1410	1077.36263020488	8.85074626865672
434	1420	1067.58110957155	8.85074626865672
434	1430	1061.41943146097	8.85074626865672
434	1440	1061.75223549841	8.85074626865672
434	1450	1065.0540625916	8.85074626865672
434	1460	1066.82955604242	8.85074626865672
434	1470	1067.39645113706	8.85074626865672
434	1480	1073.5697308459	8.85074626865672
434	1490	1073.23666981068	8.85074626865672
434	1500	1079.38884946794	8.85074626865672
434	1510	1082.56956751752	8.85074626865672
434	1520	1089.26360562353	8.85074626865672
434	1530	1099.54902323807	8.85074626865672
434	1540	1106.44154114643	8.85074626865672
434	1550	1113.40173668365	8.85074626865672
434	1560	1123.06783051273	8.85074626865672
434	1570	1127.03861300242	8.85074626865672
434	1580	1131.29163273709	8.85074626865672
434	1590	1135.2526639219	8.85074626865672
434	1600	1139.48317597208	8.85074626865672
434	1610	1144.73070304171	8.85074626865672
434	1620	1150.79401980068	8.85074626865672
434	1630	1154.40953053542	NaN
434	1640	1166.09214771606	NaN
434	1650	1180.1253536188	NaN
435	790	151.457135453689	NaN
435	800	139.373464133428	NaN
435	810	133.981929807368	NaN
435	820	129.619858437935	NaN
435	830	126.059997725894	NaN
435	840	123.113706404123	NaN
435	850	119.341369672452	NaN
435	860	116.175593014258	NaN
435	870	113.471516859164	NaN
435	880	112.927531993841	NaN
435	890	111.862332316583	NaN
435	900	108.489064360548	NaN
435	910	102.920004907021	NaN
435	920	94.4245726979964	NaN
435	930	86.5715668332969	NaN
435	940	83.1342042136825	NaN
435	950	74.2715377143126	NaN
435	960	68.4229771737035	NaN
435	970	68.5608900476831	NaN
435	980	68.4522046674213	NaN
435	990	60.9681132695754	NaN
435	1000	53.6155485124858	NaN
435	1010	52.9599853478192	NaN
435	1020	50.6750509621512	NaN
435	1030	44.8273921914964	NaN
435	1040	38.6010883389085	NaN
435	1050	34.0160506995864	NaN
435	1060	32.0077853048777	NaN
435	1070	31.9361144737916	NaN
435	1080	29.4163346585386	NaN
435	1090	28.6813482672802	NaN
435	1100	29.6627584901107	NaN
435	1110	28.3400122130785	NaN
436	800	1329.41167279348	NaN
436	810	1329.03116001732	NaN
436	820	1325.8151165127	NaN
436	830	1320.060109236	NaN
436	840	1318.05897754598	NaN
436	850	1315.61967344539	NaN
436	860	1299.63682036461	NaN
436	870	1288.45320251413	NaN
436	880	1278.43410977317	NaN
436	890	1265.48290480655	NaN
436	900	1255.85125572715	NaN
436	910	1263.39500665543	NaN
436	920	1272.05265790429	NaN
436	930	1254.77872580631	NaN
436	940	1243.16972418527	NaN
436	950	1259.13492887331	NaN
436	960	1267.08516809383	NaN
436	970	1255.12405506906	NaN
436	980	1255.49334047223	NaN
436	990	1261.28181086606	NaN
436	1000	1248.77017961814	NaN
436	1010	1235.23483286131	NaN
436	1020	1247.36495973907	NaN
436	1030	1243.07865367902	NaN
436	1040	1242.11203764342	NaN
436	1050	1241.08339043805	NaN
436	1060	1240.90204309185	NaN
436	1070	1240.38606393006	NaN
436	1080	1246.75900287367	NaN
436	1090	1255.30413855176	NaN
436	1100	1262.52529079705	NaN
436	1110	1275.81188833169	NaN
436	1120	1280.20973535248	NaN
436	1130	1290.98394357741	NaN
436	1140	1298.00319465524	NaN
436	1150	1295.0009562221	NaN
436	1160	1294.55609452501	NaN
436	1170	1296.27585411107	NaN
436	1180	1300.56757151166	NaN
436	1190	1309.82950221298	NaN
436	1200	1303.92502680416	NaN
437	1180	691.508808390268	22.7462686567164
437	1190	697.666603706709	22.7462686567164
437	1200	690.351740958983	22.7462686567164
437	1210	684.816165229578	22.7462686567164
437	1220	670.23488478606	22.7462686567164
437	1230	669.705403766852	22.7462686567164
437	1240	668.820770207046	22.7462686567164
437	1250	669.304824202197	22.7462686567164
437	1260	668.66369343594	22.7462686567164
437	1270	665.797656870384	22.7462686567164
437	1280	663.477382102971	22.7462686567164
437	1290	668.453009021712	22.7462686567164
437	1300	668.206854592261	22.7462686567164
437	1310	666.641696644677	22.7462686567164
437	1320	664.736478886194	22.7462686567164
437	1330	660.905531502913	22.7462686567164
437	1340	655.743191144962	22.7462686567164
437	1350	660.327971161485	22.7462686567164
437	1360	662.029806480583	22.7462686567164
437	1370	661.239745037436	22.7462686567164
437	1380	661.089416873672	22.7462686567164
437	1390	662.684630042559	22.7462686567164
437	1400	671.696606668325	22.7462686567164
437	1410	672.60783194855	22.7462686567164
437	1420	663.393267327254	22.7462686567164
437	1430	655.471779512127	22.7462686567164
437	1440	657.06128725269	22.7462686567164
437	1450	659.956467994444	22.7462686567164
437	1460	663.708123196977	22.7462686567164
438	1170	773.697223181275	22.7462686567164
438	1180	779.749806141004	22.7462686567164
438	1190	785.193564300488	22.7462686567164
