## Supplementary material for "On multistability and constitutive relations of motion of MDA-MB-231 cells on Fibronectin lanes": data_set_4_ctrl_10min (part 2 of 3)

1	1450	535.018382933183	24.2985074626866
438	1200	785.36845414833	22.7462686567164
438	1210	788.49655558378	22.7462686567164
438	1220	787.395415997487	22.7462686567164
438	1230	788.990608066027	22.7462686567164
438	1240	788.950626112384	22.7462686567164
438	1250	789.999980569469	22.7462686567164
438	1260	789.791051237854	22.7462686567164
438	1270	790.103941847882	22.7462686567164
438	1280	789.289019308612	22.7462686567164
438	1290	789.206651437863	22.7462686567164
438	1300	788.207436164376	22.7462686567164
438	1310	790.345864502301	22.7462686567164
438	1320	790.55675583717	22.7462686567164
438	1330	789.253202121353	22.7462686567164
438	1340	789.160901503987	22.7462686567164
438	1350	790.337011557483	22.7462686567164
438	1360	788.847527141103	22.7462686567164
438	1370	790.467277609211	22.7462686567164
438	1380	792.641082006177	22.7462686567164
438	1390	794.404064972237	22.7462686567164
438	1400	798.081906897745	22.7462686567164
438	1410	799.005547319825	22.7462686567164
438	1420	799.783183235453	22.7462686567164
438	1430	800.500767622142	22.7462686567164
438	1440	802.265576317361	22.7462686567164
438	1450	802.454542519486	22.7462686567164
438	1460	799.676446888028	22.7462686567164
438	1470	803.089042153724	22.7462686567164
438	1480	814.570610422872	22.7462686567164
438	1490	831.377873549233	22.7462686567164
438	1500	842.559730189438	22.7462686567164
438	1510	848.538277579532	22.7462686567164
438	1520	857.121654447162	22.7462686567164
438	1530	863.160816541726	22.7462686567164
438	1540	865.375636700908	22.7462686567164
438	1550	875.038289765081	22.7462686567164
438	1560	882.716615217685	22.7462686567164
438	1570	887.173670354711	22.7462686567164
438	1580	900.571070993984	22.7462686567164
438	1590	902.716009769262	22.7462686567164
438	1600	904.229893171596	22.7462686567164
438	1610	910.500279598936	22.7462686567164
438	1620	921.037597893233	22.7462686567164
439	1470	681.16653683545	22.7462686567164
439	1480	671.969145141145	22.7462686567164
439	1490	665.754142666967	22.7462686567164
439	1500	670.515959253992	22.7462686567164
439	1510	674.685449404701	22.7462686567164
439	1520	675.922502053138	22.7462686567164
439	1530	667.252052410055	22.7462686567164
439	1540	664.495928892362	22.7462686567164
439	1550	665.665841511186	22.7462686567164
439	1560	660.696728888197	22.7462686567164
439	1570	667.352021567771	22.7462686567164
439	1580	672.892410264718	22.7462686567164
439	1590	662.00846377518	22.7462686567164
439	1600	674.556615070388	22.7462686567164
439	1610	670.112680501523	22.7462686567164
439	1620	664.503283955381	22.7462686567164
439	1630	663.65011084819	22.7462686567164
439	1640	666.738984893218	22.7462686567164
439	1650	669.623907447728	22.7462686567164
439	1660	670.835604048176	22.7462686567164
439	1670	664.126149155375	22.7462686567164
439	1680	667.70915712099	22.7462686567164
439	1690	672.316935735838	22.7462686567164
439	1700	665.277345729226	22.7462686567164
439	1710	668.241105585086	22.7462686567164
439	1720	662.273217987946	22.7462686567164
439	1730	661.035296568845	22.7462686567164
439	1740	666.205141613156	22.7462686567164
439	1750	659.605547052568	22.7462686567164
439	1760	661.518990575809	22.7462686567164
439	1770	655.758358929974	22.7462686567164
439	1780	654.639823668908	22.7462686567164
439	1790	653.320395881895	22.7462686567164
439	1800	655.585507798905	22.7462686567164
439	1810	658.144153665886	22.7462686567164
439	1820	658.408799947904	22.7462686567164
439	1830	662.510623260192	22.7462686567164
439	1840	663.079264414646	22.7462686567164
439	1850	666.124190710175	22.7462686567164
439	1860	667.539417283265	22.7462686567164
439	1870	666.297245209283	22.7462686567164
439	1880	668.957623610955	22.7462686567164
439	1890	667.953166329175	22.7462686567164
439	1900	666.037627139909	22.7462686567164
439	1910	667.117279397631	22.7462686567164
439	1920	666.215840862855	22.7462686567164
439	1930	665.71489112484	22.7462686567164
439	1940	668.025260614017	22.7462686567164
439	1950	666.282840716248	22.7462686567164
439	1960	663.023716683551	22.7462686567164
439	1970	662.810083488888	22.7462686567164
439	1980	662.928939100784	22.7462686567164
439	1990	666.199283614815	22.7462686567164
439	2000	670.102834923263	22.7462686567164
439	2010	668.137656083922	22.7462686567164
439	2020	670.891850758018	22.7462686567164
439	2030	668.269848134729	22.7462686567164
439	2040	667.719351924242	22.7462686567164
439	2050	672.79547763169	22.7462686567164
439	2060	668.762809404627	22.7462686567164
439	2070	669.650124982878	22.7462686567164
439	2080	671.523645397034	22.7462686567164
439	2090	670.194648613154	22.7462686567164
439	2100	671.442513693948	22.7462686567164
439	2110	674.440812497672	22.7462686567164
439	2120	673.575211363093	22.7462686567164
439	2130	675.323911408506	22.7462686567164
439	2140	678.554195326097	22.7462686567164
439	2150	674.879258812929	22.7462686567164
439	2160	678.495813888566	22.7462686567164
439	2170	671.34493964706	22.7462686567164
439	2180	666.110283279067	22.7462686567164
439	2190	661.983830769976	22.7462686567164
439	2200	660.325207001682	22.7462686567164
439	2210	653.906525281001	22.7462686567164
439	2220	649.219051347614	22.7462686567164
439	2230	641.657885667968	22.7462686567164
439	2240	634.422932757222	22.7462686567164
439	2250	635.763671787672	22.7462686567164
439	2260	631.964270339507	22.7462686567164
440	1970	856.825540575712	22.7462686567164
440	1980	870.568844340498	22.7462686567164
440	1990	875.857905266254	22.7462686567164
440	2000	874.051706584204	22.7462686567164
440	2010	867.096310109547	22.7462686567164
440	2020	859.617906145696	22.7462686567164
440	2030	845.354131953686	22.7462686567164
440	2040	835.23849628262	22.7462686567164
440	2050	818.184704527602	22.7462686567164
440	2060	802.806379771199	22.7462686567164
440	2070	797.620561228512	22.7462686567164
440	2080	794.501934705121	22.7462686567164
440	2090	793.152496815558	22.7462686567164
440	2100	791.544550818306	22.7462686567164
440	2110	786.686673963184	22.7462686567164
440	2120	775.453062911621	22.7462686567164
440	2130	773.52128564085	22.7462686567164
440	2140	771.681342372183	22.7462686567164
440	2150	769.038489608275	22.7462686567164
440	2160	763.072433996656	22.7462686567164
440	2170	755.634944887354	22.7462686567164
440	2180	751.878193829589	22.7462686567164
440	2190	745.428655579789	22.7462686567164
440	2200	742.661802099193	22.7462686567164
440	2210	737.033067695702	22.7462686567164
440	2220	733.830847303734	22.7462686567164
440	2230	729.808299057073	22.7462686567164
440	2240	726.011320164148	22.7462686567164
440	2250	718.307335229831	22.7462686567164
440	2260	715.092386141459	22.7462686567164
440	2270	702.394729389678	22.7462686567164
440	2280	707.657961066124	22.7462686567164
441	20	465.13065673525	21.4626865671642
441	30	463.379132480128	21.4626865671642
441	40	461.630387411237	21.4626865671642
441	50	461.442985466124	21.4626865671642
441	60	461.34202105156	21.4626865671642
441	70	464.906973094992	21.4626865671642
441	80	469.96906525608	21.4626865671642
441	90	465.959764753153	21.4626865671642
441	100	457.587776685758	21.4626865671642
441	110	445.832649404768	21.4626865671642
441	120	439.756933890601	21.4626865671642
441	130	436.115361172004	21.4626865671642
441	140	431.388729243389	21.4626865671642
441	150	427.925475355401	21.4626865671642
441	160	423.453084186222	21.4626865671642
441	170	418.819928163913	21.4626865671642
441	180	414.011001113417	21.4626865671642
441	190	412.055949519975	21.4626865671642
441	200	407.570259980328	21.4626865671642
441	210	405.925099677412	21.4626865671642
441	220	409.501977891085	21.4626865671642
441	230	411.414367646147	21.4626865671642
441	240	397.49748922609	21.4626865671642
441	250	390.884114465705	21.4626865671642
441	260	386.098046355178	21.4626865671642
441	270	379.420223813163	21.4626865671642
441	280	373.415016303699	21.4626865671642
441	290	369.597796211067	21.4626865671642
441	300	367.161413752467	21.4626865671642
441	310	366.722496392695	21.4626865671642
441	320	369.205475105646	21.4626865671642
441	330	368.861810970855	21.4626865671642
441	340	367.152969380592	21.4626865671642
441	350	364.961861659399	21.4626865671642
441	360	362.977885407854	21.4626865671642
441	370	358.136051909747	21.4626865671642
441	380	344.970370595369	21.4626865671642
441	390	337.83468819038	21.4626865671642
441	400	337.294004520034	21.4626865671642
441	410	327.987434287155	21.4626865671642
441	420	329.008575177187	21.4626865671642
441	430	328.592164624706	21.4626865671642
441	440	330.424657530102	21.4626865671642
441	450	333.293532221019	21.4626865671642
441	460	323.198525653631	21.4626865671642
441	470	320.994005184021	21.4626865671642
441	480	310.324861667583	21.4626865671642
441	490	301.058000909164	21.4626865671642
441	500	299.534335394285	21.4626865671642
441	510	297.396656258596	21.4626865671642
441	520	293.475433662586	21.4626865671642
441	530	290.670400381289	21.4626865671642
441	540	286.041557970315	21.4626865671642
441	550	283.576602094812	21.4626865671642
441	560	280.333483924043	21.4626865671642
441	570	280.370594273394	21.4626865671642
441	580	280.794885236235	21.4626865671642
441	590	281.210142969072	21.4626865671642
441	600	277.923472791413	21.4626865671642
441	610	280.004715125973	21.4626865671642
441	620	280.078216214914	21.4626865671642
441	630	279.822196669117	21.4626865671642
441	640	278.237597157701	21.4626865671642
441	650	278.68153476215	21.4626865671642
441	660	276.606377771055	21.4626865671642
441	670	277.914464446719	21.4626865671642
442	1280	1323.85953692126	NaN
442	1290	1313.94072538537	NaN
442	1300	1304.89690104643	NaN
442	1310	1295.46983778761	NaN
442	1320	1287.11270947761	NaN
442	1330	1272.97350986578	NaN
442	1340	1258.56713869485	NaN
442	1350	1252.3052171175	NaN
442	1360	1241.1953949121	NaN
442	1370	1228.71469223493	NaN
442	1380	1226.89878821778	NaN
442	1390	1211.10949909572	NaN
442	1400	1197.74075272392	NaN
442	1410	1180.5147799818	17.5074626865672
442	1420	1168.30945386621	17.5074626865672
442	1430	1157.13756575412	17.5074626865672
442	1440	1149.0522096318	17.5074626865672
442	1450	1145.65894896191	17.5074626865672
442	1460	1134.54024168692	17.5074626865672
442	1470	1130.32218106448	17.5074626865672
442	1480	1116.77873119483	17.5074626865672
442	1490	1109.47015436364	17.5074626865672
442	1500	1101.866102139	17.5074626865672
442	1510	1099.49071549054	17.5074626865672
442	1520	1088.07455087212	17.5074626865672
442	1530	1084.00043874042	17.5074626865672
442	1540	1068.78274344011	17.5074626865672
442	1550	1053.90847063949	17.5074626865672
442	1560	1042.12756037089	17.5074626865672
442	1570	1036.43086132404	17.5074626865672
442	1580	1042.64290830135	17.5074626865672
442	1590	1036.7068310851	17.5074626865672
442	1600	1030.2169610864	17.5074626865672
442	1610	1018.62629234385	17.5074626865672
442	1620	1008.17778377176	17.5074626865672
442	1630	997.237106448121	17.5074626865672
442	1640	984.530243861104	17.5074626865672
442	1650	973.611771959185	17.5074626865672
442	1660	962.083553532167	17.5074626865672
442	1670	948.819654779114	17.5074626865672
442	1680	937.931842610178	17.5074626865672
442	1690	929.615704636795	17.5074626865672
442	1700	920.090722748935	17.5074626865672
442	1710	917.73724260052	17.5074626865672
442	1720	912.846713310255	17.5074626865672
442	1730	904.734124883064	17.5074626865672
442	1740	897.591339934134	17.5074626865672
442	1750	888.098099197673	17.5074626865672
442	1760	875.84670618853	17.5074626865672
442	1770	875.451487404683	17.5074626865672
442	1780	869.670629786362	17.5074626865672
442	1790	867.83115307483	17.5074626865672
442	1800	864.733656533405	17.5074626865672
442	1810	864.859543297915	17.5074626865672
442	1820	856.822280811961	17.5074626865672
442	1830	848.909079947708	17.5074626865672
442	1840	842.165879974863	17.5074626865672
442	1850	831.935776123403	17.5074626865672
442	1860	825.439760487857	17.5074626865672
442	1870	811.06733605501	17.5074626865672
442	1880	804.457730040755	17.5074626865672
442	1890	799.754359579485	17.5074626865672
442	1900	791.156763820468	17.5074626865672
442	1910	783.140225771042	17.5074626865672
442	1920	771.131374740681	17.5074626865672
442	1930	767.307324071907	17.5074626865672
442	1940	760.861845848247	17.5074626865672
442	1950	752.607361893976	17.5074626865672
442	1960	752.968923123306	17.5074626865672
442	1970	751.281387409807	17.5074626865672
442	1980	748.128665269575	17.5074626865672
442	1990	734.709203260697	17.5074626865672
442	2000	730.020822290286	17.5074626865672
442	2010	725.124976999872	17.5074626865672
442	2020	720.212034431564	17.5074626865672
442	2030	717.331561862453	17.5074626865672
442	2040	707.323979683407	17.5074626865672
442	2050	696.816029934817	17.5074626865672
442	2060	686.094125244974	17.5074626865672
442	2070	674.861419919591	17.5074626865672
442	2080	666.851873780505	17.5074626865672
442	2090	665.423359748783	17.5074626865672
442	2100	660.920890628021	17.5074626865672
442	2110	657.589129454733	17.5074626865672
442	2120	647.2445500999	17.5074626865672
442	2130	638.991023360738	17.5074626865672
442	2140	629.215639150283	17.5074626865672
442	2150	632.406584363965	17.5074626865672
442	2160	631.969466623701	17.5074626865672
442	2170	630.283680953874	17.5074626865672
442	2180	631.804996655424	17.5074626865672
442	2190	631.828385698353	17.5074626865672
442	2200	628.337010504206	17.5074626865672
442	2210	627.509193891481	17.5074626865672
442	2220	631.14015605265	17.5074626865672
442	2230	626.719543247056	17.5074626865672
442	2240	621.786425814011	17.5074626865672
442	2250	622.603297152378	17.5074626865672
442	2260	626.029584803609	17.5074626865672
443	20	209.699587947347	12.0149253731343
443	30	210.443327326177	12.0149253731343
443	40	210.307541743656	12.0149253731343
443	50	209.990974815506	12.0149253731343
443	60	211.169822295108	12.0149253731343
443	70	211.190853687281	12.0149253731343
443	80	211.683847609708	12.0149253731343
443	90	211.293638847209	12.0149253731343
443	100	211.53388185275	12.0149253731343
443	110	210.999695331346	12.0149253731343
443	120	210.994286137522	12.0149253731343
443	130	212.39684481239	12.0149253731343
443	140	211.652200615203	12.0149253731343
443	150	212.51276573764	12.0149253731343
443	160	212.195458008251	12.0149253731343
443	170	211.720931669755	12.0149253731343
443	180	211.457310041504	12.0149253731343
443	190	210.772056087249	12.0149253731343
443	200	211.814805904311	12.0149253731343
443	210	211.466196435428	12.0149253731343
443	220	211.162698628887	12.0149253731343
443	230	211.966521805156	12.0149253731343
443	240	210.363307886473	12.0149253731343
443	250	210.975459791711	12.0149253731343
443	260	213.510044767754	12.0149253731343
443	270	210.985172503405	12.0149253731343
443	280	210.455323055402	12.0149253731343
443	290	210.753925789026	12.0149253731343
443	300	210.869210227058	12.0149253731343
443	310	211.436422768544	12.0149253731343
443	320	211.883466196425	12.0149253731343
443	330	211.864066929819	12.0149253731343
443	340	212.081646202806	12.0149253731343
443	350	211.867175639848	12.0149253731343
443	360	211.643881192693	12.0149253731343
443	370	210.664693219738	12.0149253731343
443	380	210.587769656146	12.0149253731343
443	390	212.494061928364	12.0149253731343
443	400	212.306275741228	12.0149253731343
443	410	212.607207127225	12.0149253731343
443	420	212.537407808199	12.0149253731343
443	430	212.95164045484	12.0149253731343
443	440	214.041756736697	12.0149253731343
443	450	214.73929507094	12.0149253731343
443	460	215.53470560768	12.0149253731343
443	470	215.657875970288	12.0149253731343
443	480	216.881910965428	12.0149253731343
443	490	216.236871661339	12.0149253731343
443	500	212.511100405194	12.0149253731343
443	510	215.627414819335	12.0149253731343
443	520	216.061209836517	12.0149253731343
443	530	214.450821874357	12.0149253731343
443	540	217.750743461287	12.0149253731343
443	550	213.268763015273	12.0149253731343
443	560	216.363557413588	12.0149253731343
443	570	224.303083830123	12.0149253731343
443	580	227.744751064408	12.0149253731343
443	590	224.510606748694	12.0149253731343
443	600	236.54083972355	12.0149253731343
443	610	233.02632565208	12.0149253731343
443	620	227.115453575645	12.0149253731343
443	630	226.199160300993	12.0149253731343
443	640	232.117892351693	12.0149253731343
443	650	240.865703796055	12.0149253731343
443	660	239.947652119507	12.0149253731343
443	670	235.013478115187	12.0149253731343
443	680	233.709527722618	12.0149253731343
443	690	233.658101676215	12.0149253731343
443	700	230.954812371134	12.0149253731343
443	710	226.584006063144	12.0149253731343
443	720	223.33922351076	12.0149253731343
443	730	220.396349307603	12.0149253731343
443	740	215.858362125547	12.0149253731343
443	750	218.974650125166	12.0149253731343
443	760	224.59711900186	12.0149253731343
443	770	224.516992744825	12.0149253731343
443	780	216.811250890813	12.0149253731343
443	790	214.551121125458	12.0149253731343
443	800	209.529222655063	12.0149253731343
443	810	200.451976929278	NaN
443	820	190.351153992429	NaN
443	830	184.058426052691	NaN
443	840	175.398663208232	NaN
443	850	163.380204254378	NaN
443	860	159.681446448443	NaN
443	870	156.042732748988	NaN
443	880	156.044774974372	NaN
443	890	154.049310317087	NaN
443	900	154.767472875187	NaN
443	910	155.703631266041	NaN
443	920	157.332098956308	NaN
443	930	161.88586431871	NaN
443	940	159.344116403286	NaN
443	950	154.534538956706	NaN
443	960	152.391425135637	NaN
443	970	153.430872285434	NaN
443	980	154.451847183892	NaN
443	990	160.722114615195	NaN
443	1000	157.587741925239	NaN
443	1010	159.888011492004	NaN
443	1020	158.772638725887	NaN
443	1030	166.077731602675	NaN
443	1040	171.764082745531	NaN
443	1050	164.526579726313	NaN
443	1060	161.010268911698	NaN
443	1070	163.362820415303	NaN
443	1080	167.10052716798	NaN
443	1090	168.926579001146	NaN
443	1100	169.970887890135	NaN
443	1110	181.696135142777	NaN
443	1120	185.812376854913	NaN
443	1130	184.438104286348	NaN
443	1140	187.846285532726	NaN
443	1150	187.643083044905	NaN
443	1160	187.641841009675	NaN
443	1170	190.387168481677	NaN
443	1180	194.749731600294	NaN
443	1190	197.772893036448	NaN
443	1200	202.776754837481	NaN
443	1210	213.287254082075	12.0149253731343
443	1220	228.70306256634	12.0149253731343
443	1230	238.564918606396	12.0149253731343
443	1240	242.754607069017	12.0149253731343
443	1250	227.17553220707	12.0149253731343
444	1350	208.938969055805	12.0149253731343
444	1360	204.885402583267	12.0149253731343
444	1370	205.74929651197	12.0149253731343
444	1380	207.97259308335	12.0149253731343
444	1390	199.049811779255	NaN
444	1400	195.812801722411	NaN
444	1410	193.119437872035	NaN
444	1420	180.288900530097	NaN
444	1430	171.390841566532	NaN
444	1440	166.457155287296	NaN
444	1450	159.08189320324	NaN
444	1460	154.85310277751	NaN
444	1470	145.023397090926	NaN
444	1480	145.224793584831	NaN
444	1490	142.592067027675	NaN
444	1500	153.237895716909	NaN
444	1510	135.884075721424	NaN
444	1520	118.861730397429	NaN
444	1530	121.526187076342	NaN
444	1540	118.262118024719	NaN
444	1550	117.077357784033	NaN
444	1560	117.153623577702	NaN
444	1570	116.888105127583	NaN
444	1580	116.885493499831	NaN
444	1590	120.29943241303	NaN
444	1600	127.370397192962	NaN
444	1610	130.293173095998	NaN
444	1620	129.425712849109	NaN
444	1630	129.931292421662	NaN
444	1640	130.759338589295	NaN
444	1650	129.917144631948	NaN
444	1660	136.990558279573	NaN
444	1670	142.397515853993	NaN
444	1680	152.007645448112	NaN
444	1690	163.462911256202	NaN
444	1700	163.54155023562	NaN
445	2470	482.45018841902	12.0149253731343
445	2480	485.411870326296	12.0149253731343
445	2490	488.024663110378	12.0149253731343
445	2500	490.867986634876	12.0149253731343
445	2510	494.842059192145	12.0149253731343
445	2520	496.699033916446	12.0149253731343
445	2530	501.931843972357	12.0149253731343
445	2540	506.020967918913	12.0149253731343
445	2550	511.304736145087	12.0149253731343
445	2560	527.111631597483	12.0149253731343
445	2570	536.394517886982	12.0149253731343
445	2580	539.928127427949	12.0149253731343
445	2590	547.119909965585	12.0149253731343
445	2600	556.871466392178	12.0149253731343
445	2610	562.107504066126	12.0149253731343
445	2620	558.732407174708	12.0149253731343
445	2630	559.735832650196	12.0149253731343
445	2640	561.460673417014	12.0149253731343
445	2650	567.496367311614	12.0149253731343
445	2660	570.930626580292	12.0149253731343
445	2670	578.167379239604	12.0149253731343
445	2680	586.505420006527	12.0149253731343
445	2690	597.769258130426	12.0149253731343
445	2700	608.404346035259	12.0149253731343
445	2710	618.766419348344	12.0149253731343
445	2720	624.277079607548	12.0149253731343
445	2730	633.554218150258	12.0149253731343
445	2740	645.085245631322	12.0149253731343
445	2750	656.951716954889	12.0149253731343
445	2760	663.646292917021	12.0149253731343
445	2770	670.909770931449	12.0149253731343
445	2780	681.473466083006	12.0149253731343
445	2790	689.321602188189	12.0149253731343
445	2800	694.163904727254	12.0149253731343
445	2810	701.796725450798	12.0149253731343
445	2820	708.177003079821	12.0149253731343
445	2830	713.983416986675	12.0149253731343
445	2840	719.962416089619	12.0149253731343
445	2850	727.977084441443	12.0149253731343
445	2860	734.211231532203	12.0149253731343
445	2870	731.635988013745	12.0149253731343
446	20	680.622551492265	8.13432835820896
446	30	683.182196383319	8.13432835820896
446	40	684.145627715854	8.13432835820896
446	50	684.727998565551	8.13432835820896
446	60	686.370564290607	8.13432835820896
446	70	692.358109555817	8.13432835820896
446	80	692.189563584438	8.13432835820896
446	90	689.815398033609	8.13432835820896
446	100	690.483213331589	8.13432835820896
446	110	701.619320183679	8.13432835820896
446	120	696.879669595515	8.13432835820896
446	130	697.177535465276	8.13432835820896
446	140	701.287385483227	8.13432835820896
446	150	705.214233307549	8.13432835820896
446	160	706.186715283759	8.13432835820896
446	170	710.971680240349	8.13432835820896
446	180	711.208502589534	8.13432835820896
446	190	720.058728785041	8.13432835820896
446	200	718.322559721077	8.13432835820896
446	210	718.351849639906	8.13432835820896
446	220	726.045217504666	8.13432835820896
446	230	733.003963823852	8.13432835820896
446	240	732.743816297259	8.13432835820896
446	250	728.645018686451	8.13432835820896
446	260	728.997227031665	8.13432835820896
446	270	740.857367841661	8.13432835820896
446	280	740.639808688785	8.13432835820896
446	290	736.405288863346	8.13432835820896
446	300	741.231549275453	8.13432835820896
446	310	747.166982671902	8.13432835820896
446	320	748.166531321827	8.13432835820896
446	330	742.233021508189	8.13432835820896
446	340	741.865757706632	8.13432835820896
446	350	752.651399760281	8.13432835820896
446	360	747.647512057067	8.13432835820896
446	370	746.573098215393	8.13432835820896
446	380	747.554233279622	8.13432835820896
446	390	759.279356544743	8.13432835820896
446	400	761.877591489861	8.13432835820896
446	410	753.439529396773	8.13432835820896
446	420	754.367104772302	8.13432835820896
446	430	763.660389642971	8.13432835820896
446	440	764.054818312421	8.13432835820896
446	450	762.401925997995	8.13432835820896
446	460	761.16309775222	8.13432835820896
446	470	769.720185225191	8.13432835820896
446	480	777.20639440116	8.13432835820896
446	490	775.829513105235	8.13432835820896
446	500	777.611434135637	8.13432835820896
446	510	788.019404036152	8.13432835820896
446	520	795.810131762772	8.13432835820896
446	530	797.797108332478	8.13432835820896
446	540	788.831036794232	8.13432835820896
446	550	783.937581630607	8.13432835820896
446	560	791.017715124546	8.13432835820896
446	570	799.320893794723	8.13432835820896
446	580	804.050947013103	8.13432835820896
446	590	804.65442841799	8.13432835820896
446	600	811.518419186986	8.13432835820896
446	610	823.547788477518	8.13432835820896
446	620	829.766691278443	8.13432835820896
446	630	836.992789566038	8.13432835820896
446	640	844.864367227853	8.13432835820896
446	650	851.756482300478	8.13432835820896
446	660	854.611486074211	8.13432835820896
446	670	860.015405660931	8.13432835820896
446	680	865.210996604899	8.13432835820896
446	690	871.810279957607	8.13432835820896
446	700	879.057745132527	8.13432835820896
446	710	888.017648966	8.13432835820896
446	720	897.409016309574	8.13432835820896
446	730	904.522459311455	8.13432835820896
446	740	911.984637660069	8.13432835820896
446	750	911.716997063979	8.13432835820896
446	760	908.996400342187	8.13432835820896
446	770	921.070654018113	8.13432835820896
446	780	928.438334517261	8.13432835820896
446	790	923.726650023616	8.13432835820896
446	800	926.761935460523	8.13432835820896
446	810	933.933703318531	8.13432835820896
446	820	939.959408012919	8.13432835820896
446	830	939.96779122387	8.13432835820896
446	840	948.255671867311	8.13432835820896
446	850	956.034291753388	8.13432835820896
446	860	957.139545685471	8.13432835820896
446	870	962.690694216429	8.13432835820896
446	880	970.343865668525	8.13432835820896
446	890	974.157574339621	8.13432835820896
446	900	971.623154429303	8.13432835820896
446	910	974.878226551045	8.13432835820896
446	920	987.020349343444	8.13432835820896
446	930	994.566835191775	8.13432835820896
446	940	999.965346180296	8.13432835820896
446	950	1006.88435063706	8.13432835820896
446	960	1007.07620690417	8.13432835820896
446	970	998.435579560502	8.13432835820896
446	980	989.664275386009	8.13432835820896
446	990	986.784991244676	8.13432835820896
446	1000	986.281170417564	8.13432835820896
446	1010	992.9524889834	8.13432835820896
447	610	724.099724112116	28.2835820895522
447	620	722.466286323378	28.2835820895522
447	630	720.379940743248	28.2835820895522
447	640	718.590108203953	28.2835820895522
447	650	715.566398947725	28.2835820895522
447	660	712.763077044593	28.2835820895522
447	670	708.929074617799	28.2835820895522
447	680	708.299572346218	28.2835820895522
447	690	706.768813242181	28.2835820895522
447	700	702.47204352005	28.2835820895522
447	710	695.606300296115	28.2835820895522
447	720	695.16021704946	28.2835820895522
447	730	692.028601852084	28.2835820895522
447	740	688.64430991119	28.2835820895522
447	750	691.054497037295	28.2835820895522
447	760	684.773013960206	28.2835820895522
447	770	683.878389928271	28.2835820895522
447	780	679.824302580648	28.2835820895522
447	790	683.421635301465	28.2835820895522
447	800	682.802226115154	28.2835820895522
447	810	682.277506469951	28.2835820895522
447	820	677.919663781831	28.2835820895522
447	830	677.349371582644	28.2835820895522
447	840	674.902511200121	28.2835820895522
447	850	675.606871085662	28.2835820895522
447	860	677.214423627246	28.2835820895522
447	870	674.337704095403	28.2835820895522
447	880	679.410309029563	28.2835820895522
447	890	672.880731739911	28.2835820895522
447	900	674.703473991967	28.2835820895522
447	910	667.855200978777	28.2835820895522
447	920	670.949558191633	28.2835820895522
447	930	669.439926217716	28.2835820895522
447	940	671.205349686748	28.2835820895522
447	950	668.473333940502	28.2835820895522
447	960	670.029623690773	28.2835820895522
447	970	669.418715568826	28.2835820895522
447	980	667.861235933632	28.2835820895522
447	990	666.590524421244	28.2835820895522
447	1000	671.18027504855	28.2835820895522
447	1010	670.738272900232	28.2835820895522
447	1020	669.632413189831	28.2835820895522
447	1030	668.742351614192	28.2835820895522
447	1040	666.285718625129	28.2835820895522
447	1050	669.471136884727	28.2835820895522
447	1060	668.234108669323	28.2835820895522
447	1070	665.331738926674	28.2835820895522
447	1080	669.911078995376	28.2835820895522
447	1090	668.601483943798	28.2835820895522
447	1100	668.329427041883	28.2835820895522
447	1110	667.629162749925	28.2835820895522
447	1120	668.768155113814	28.2835820895522
447	1130	667.673007935487	28.2835820895522
447	1140	669.187355697047	28.2835820895522
447	1150	667.22813473128	28.2835820895522
447	1160	668.207856587017	28.2835820895522
447	1170	666.57122556258	28.2835820895522
448	20	498.453187241137	26.865671641791
448	30	495.475651854011	26.865671641791
448	40	491.691006947277	26.865671641791
448	50	483.395831360358	26.865671641791
448	60	476.141462580051	26.865671641791
448	70	468.046967328329	26.865671641791
448	80	462.164868825424	26.865671641791
448	90	457.48338149012	26.865671641791
448	100	453.103746965378	26.865671641791
448	110	453.195552535786	26.865671641791
448	120	445.262900103549	26.865671641791
448	130	439.848321016594	26.865671641791
448	140	436.587999806703	26.865671641791
448	150	436.919285025208	26.865671641791
448	160	430.063223676241	26.865671641791
448	170	425.469503048032	26.865671641791
448	180	418.245827682208	26.865671641791
448	190	412.023452582903	26.865671641791
448	200	405.431711236615	26.865671641791
448	210	398.666275625156	26.865671641791
448	220	392.996581619927	26.865671641791
448	230	387.739774320648	26.865671641791
448	240	381.683671274507	26.865671641791
448	250	374.501422537281	26.865671641791
448	260	367.261968905128	26.865671641791
448	270	362.083627099297	26.865671641791
448	280	358.286731695869	26.865671641791
448	290	355.784541933659	26.865671641791
448	300	354.834902224756	26.865671641791
448	310	349.358220454931	26.865671641791
448	320	345.671117187776	26.865671641791
448	330	343.500904000726	26.865671641791
448	340	341.252873445133	26.865671641791
448	350	342.163197359667	26.865671641791
448	360	335.288909814066	26.865671641791
448	370	328.417031668352	26.865671641791
448	380	323.261384113443	26.865671641791
448	390	323.792316288322	26.865671641791
448	400	329.261726283362	26.865671641791
448	410	332.078029098556	26.865671641791
448	420	328.876053423871	26.865671641791
448	430	319.923223121147	26.865671641791
448	440	312.428218197834	26.865671641791
448	450	306.059828850287	26.865671641791
448	460	301.774602610799	26.865671641791
448	470	301.716117523282	26.865671641791
448	480	305.728579513656	26.865671641791
448	490	312.973912152706	26.865671641791
448	500	316.817795888549	26.865671641791
448	510	321.148417489483	26.865671641791
448	520	328.985317684785	26.865671641791
448	530	330.397961635431	26.865671641791
448	540	328.324767431646	26.865671641791
448	550	314.187130302726	26.865671641791
448	560	300.631148704376	26.865671641791
448	570	291.787062081895	26.865671641791
448	580	289.605654282851	26.865671641791
448	590	306.85132879592	26.865671641791
448	600	321.817349718461	26.865671641791
448	610	328.519556538538	26.865671641791
448	620	324.377447691245	26.865671641791
449	660	323.428073689764	26.865671641791
449	670	330.133662480287	26.865671641791
449	680	327.490119518863	26.865671641791
449	690	319.031532002266	26.865671641791
449	700	307.995399913165	26.865671641791
449	710	299.595753856252	26.865671641791
449	720	295.65685416619	26.865671641791
449	730	293.734111110032	26.865671641791
449	740	290.600703607784	26.865671641791
449	750	285.388034213492	26.865671641791
449	760	283.563360888964	26.865671641791
449	770	278.060233975416	26.865671641791
449	780	274.494849798494	26.865671641791
449	790	268.633887783704	26.865671641791
449	800	260.782069129118	26.865671641791
449	810	253.347171570378	26.865671641791
449	820	247.271969364704	26.865671641791
449	830	242.495716501369	26.865671641791
449	840	237.645507614802	26.865671641791
449	850	234.451773202851	26.865671641791
449	860	231.925887479474	26.865671641791
449	870	228.99765656649	26.865671641791
449	880	223.630679623742	26.865671641791
449	890	219.682824161755	26.865671641791
449	900	214.993960078274	26.865671641791
449	910	210.688947256314	26.865671641791
449	920	205.235641963138	26.865671641791
449	930	201.529037004733	26.865671641791
449	940	198.003400049613	NaN
449	950	192.251973141274	NaN
449	960	184.554304776131	NaN
449	970	176.787742558191	NaN
449	980	173.059011721044	NaN
449	990	170.27806025746	NaN
449	1000	162.497853629423	NaN
449	1010	157.408778759095	NaN
449	1020	160.551486004541	NaN
449	1030	167.154919046177	NaN
449	1040	168.509223501111	NaN
449	1050	167.572103414021	NaN
449	1060	165.227793231151	NaN
449	1070	159.221055738789	NaN
449	1080	151.385041842373	NaN
449	1090	136.335488395885	NaN
449	1100	120.482876369023	NaN
449	1110	109.283871713859	NaN
449	1120	104.083381784933	NaN
449	1130	98.4732825601245	NaN
449	1140	99.4757789693039	NaN
449	1150	107.599751575741	NaN
449	1160	117.786008217622	NaN
449	1170	116.67806352902	NaN
449	1180	102.481384821561	NaN
449	1190	99.4446241726497	NaN
449	1200	95.0032884706029	NaN
449	1210	85.1276791860689	NaN
449	1220	78.6950994530615	NaN
449	1230	75.681140374404	NaN
449	1240	72.0796050469976	NaN
449	1250	73.5712452245569	NaN
449	1260	74.9142653759368	NaN
449	1270	67.119908617012	NaN
449	1280	68.8697681035112	NaN
449	1290	71.7459903720795	NaN
449	1300	73.5097637768227	NaN
449	1310	75.0520833795563	NaN
449	1320	73.8292582632497	NaN
449	1330	65.7014517152399	NaN
449	1340	59.1123446324466	NaN
449	1350	58.1099967986555	NaN
449	1360	54.1854561607934	NaN
449	1370	47.6253258192944	NaN
449	1380	45.2341044582846	NaN
449	1390	43.4784221405091	NaN
449	1400	40.4390850621769	NaN
449	1410	36.5411141203645	NaN
449	1420	34.2657182614347	NaN
449	1430	32.6743261512329	NaN
449	1440	30.4922075901495	NaN
449	1450	28.7494012163226	NaN
450	2570	27.6508706393109	NaN
450	2580	29.8058764343179	NaN
450	2590	30.9361079212418	NaN
450	2600	33.3754567275269	NaN
450	2610	35.0737574303474	NaN
450	2620	35.654362485444	NaN
450	2630	37.2869684429459	NaN
450	2640	38.45181987212	NaN
450	2650	41.7180230889554	NaN
450	2660	47.7390794276549	NaN
450	2670	55.4491981013151	NaN
450	2680	62.2710481799214	NaN
450	2690	68.0021355393477	NaN
450	2700	70.3632492417267	NaN
450	2710	71.8958484011346	NaN
450	2720	70.6260848939953	NaN
450	2730	63.2137186444872	NaN
450	2740	57.1209496132218	NaN
450	2750	50.7713356927077	NaN
450	2760	39.1645809026896	NaN
450	2770	33.9209536298441	NaN
450	2780	32.0902091575149	NaN
450	2790	31.2316627957575	NaN
450	2800	33.3918530623826	NaN
450	2810	38.2004080959419	NaN
450	2820	47.2588555122538	NaN
450	2830	57.573369698676	NaN
450	2840	67.072419780303	NaN
450	2850	74.8260112351786	NaN
450	2860	80.9952440102353	NaN
450	2870	85.162422488483	NaN
451	20	938.24318850558	25.9701492537313
451	30	939.408521300884	25.9701492537313
451	40	938.760073375989	25.9701492537313
451	50	939.83072651633	25.9701492537313
451	60	936.869481650074	25.9701492537313
451	70	940.743579344617	25.9701492537313
451	80	941.55708266145	25.9701492537313
451	90	939.61049181564	25.9701492537313
451	100	939.035993586646	25.9701492537313
451	110	940.18777122485	25.9701492537313
451	120	938.452675522805	25.9701492537313
451	130	934.256203767799	25.9701492537313
451	140	937.76782633045	25.9701492537313
451	150	938.868195395195	25.9701492537313
451	160	938.756839484621	25.9701492537313
451	170	940.384406614712	25.9701492537313
451	180	934.692607021562	25.9701492537313
451	190	937.644405136328	25.9701492537313
451	200	937.198642180646	25.9701492537313
451	210	938.590720228651	25.9701492537313
451	220	934.486303291442	25.9701492537313
451	230	935.235976185299	25.9701492537313
451	240	935.216051202011	25.9701492537313
451	250	932.412159745407	25.9701492537313
451	260	932.973676089698	25.9701492537313
451	270	935.629982239392	25.9701492537313
451	280	934.900342276799	25.9701492537313
451	290	932.685003036734	25.9701492537313
451	300	930.621272295642	25.9701492537313
451	310	931.429338749917	25.9701492537313
451	320	931.575724187931	25.9701492537313
451	330	931.564319929144	25.9701492537313
451	340	931.308506242114	25.9701492537313
451	350	930.504735994673	25.9701492537313
451	360	930.882433947654	25.9701492537313
451	370	931.423151588033	25.9701492537313
451	380	930.729270769445	25.9701492537313
451	390	930.429448943649	25.9701492537313
451	400	931.102895383431	25.9701492537313
451	410	930.106644126507	25.9701492537313
451	420	929.958324285409	25.9701492537313
451	430	929.981858586279	25.9701492537313
451	440	930.707574309677	25.9701492537313
451	450	931.299500460559	25.9701492537313
451	460	929.133898081784	25.9701492537313
451	470	929.985027497738	25.9701492537313
451	480	930.201888169435	25.9701492537313
451	490	930.532621602537	25.9701492537313
451	500	930.60203947757	25.9701492537313
451	510	931.429677069376	25.9701492537313
451	520	930.586978068037	25.9701492537313
451	530	929.674825127424	25.9701492537313
451	540	927.736596568669	25.9701492537313
451	550	924.835366537937	25.9701492537313
451	560	923.819948483032	25.9701492537313
452	470	801.838341961609	25.1194029850746
452	480	802.73186329511	25.1194029850746
452	490	803.251998485655	25.1194029850746
452	500	804.936363953407	25.1194029850746
452	510	811.244803515829	25.1194029850746
452	520	814.290590126804	25.1194029850746
452	530	820.933986267705	25.1194029850746
452	540	822.748335242031	25.1194029850746
452	550	824.059520522144	25.1194029850746
452	560	822.415918830855	25.1194029850746
452	570	823.900130391471	25.1194029850746
452	580	822.597268278251	25.1194029850746
452	590	821.495353035083	25.1194029850746
452	600	819.508089503275	25.1194029850746
452	610	822.753853359406	25.1194029850746
452	620	823.327108484769	25.1194029850746
452	630	821.553711552776	25.1194029850746
452	640	820.284054762796	25.1194029850746
452	650	818.76507939132	25.1194029850746
452	660	812.37021658754	25.1194029850746
452	670	805.480126417882	25.1194029850746
452	680	800.108264185424	25.1194029850746
452	690	798.198643223916	25.1194029850746
452	700	797.291442450081	25.1194029850746
452	710	797.216055442415	25.1194029850746
452	720	797.882868751988	25.1194029850746
452	730	803.245609669271	25.1194029850746
452	740	810.453998535393	25.1194029850746
452	750	817.392481629664	25.1194029850746
452	760	820.793136794791	25.1194029850746
452	770	827.434337460649	25.1194029850746
452	780	830.231282760857	25.1194029850746
452	790	827.024729083389	25.1194029850746
452	800	820.247641360597	25.1194029850746
453	1220	1329.5753573655	NaN
453	1230	1321.75050511559	NaN
453	1240	1309.77504776994	NaN
453	1250	1303.54648383219	NaN
453	1260	1300.8555044248	NaN
453	1270	1294.89952445342	NaN
453	1280	1285.14542576563	NaN
453	1290	1284.1908548352	NaN
453	1300	1280.1047284156	NaN
453	1310	1272.91218686296	NaN
453	1320	1265.65205722002	NaN
453	1330	1265.55049988463	NaN
453	1340	1265.41970262225	NaN
453	1350	1261.77728060811	NaN
453	1360	1252.22652378106	NaN
453	1370	1249.78814795097	NaN
453	1380	1251.11165786815	NaN
453	1390	1246.7585946371	NaN
453	1400	1243.04989709411	NaN
453	1410	1233.54806943718	NaN
453	1420	1223.30540922867	NaN
453	1430	1214.9613565646	NaN
453	1440	1202.4099889923	NaN
453	1450	1193.68061746169	25.1194029850746
453	1460	1188.5176663828	25.1194029850746
453	1470	1183.99359802966	25.1194029850746
453	1480	1181.96156433709	25.1194029850746
453	1490	1183.63243370928	25.1194029850746
453	1500	1191.17099908073	25.1194029850746
453	1510	1196.25735607134	NaN
453	1520	1206.45134490039	NaN
453	1530	1212.02703988545	NaN
453	1540	1214.06432974105	NaN
453	1550	1212.8576795595	NaN
453	1560	1215.08582587837	NaN
454	1250	494.626077313851	25.1194029850746
454	1260	501.151557819218	25.1194029850746
454	1270	493.522363814771	25.1194029850746
454	1280	487.873322320065	25.1194029850746
454	1290	480.963538262858	25.1194029850746
454	1300	474.930258649565	25.1194029850746
454	1310	469.985040853181	25.1194029850746
454	1320	465.03038883881	25.1194029850746
454	1330	461.657046797578	25.1194029850746
454	1340	459.681333053685	25.1194029850746
454	1350	454.818479998616	25.1194029850746
454	1360	447.160890937382	25.1194029850746
454	1370	445.420181572499	25.1194029850746
454	1380	437.497917629789	25.1194029850746
454	1390	433.105722374514	25.1194029850746
454	1400	429.208542259169	25.1194029850746
454	1410	423.137142551252	25.1194029850746
454	1420	414.399989897338	25.1194029850746
454	1430	411.177472520101	25.1194029850746
454	1440	399.975823698696	25.1194029850746
454	1450	396.399927549143	25.1194029850746
454	1460	391.218931807895	25.1194029850746
454	1470	380.706978773199	25.1194029850746
454	1480	382.600664028149	25.1194029850746
454	1490	378.25663375572	25.1194029850746
454	1500	373.192382940945	25.1194029850746
454	1510	370.533554736453	25.1194029850746
454	1520	365.826813512282	25.1194029850746
454	1530	364.592055794544	25.1194029850746
454	1540	364.358928411469	25.1194029850746
454	1550	360.077191764069	25.1194029850746
454	1560	353.349552701849	25.1194029850746
454	1570	343.226862859276	25.1194029850746
454	1580	334.707973785089	25.1194029850746
454	1590	332.297892631135	25.1194029850746
454	1600	329.7093102462	25.1194029850746
454	1610	322.874295094569	25.1194029850746
454	1620	315.552005349988	25.1194029850746
454	1630	310.532819379382	25.1194029850746
454	1640	308.683238467689	25.1194029850746
454	1650	302.612036228324	25.1194029850746
454	1660	296.592976035107	25.1194029850746
454	1670	288.426366736458	25.1194029850746
454	1680	280.893191961975	25.1194029850746
454	1690	276.511129973092	25.1194029850746
454	1700	272.68149337823	25.1194029850746
454	1710	267.910971764558	25.1194029850746
454	1720	262.047273666263	25.1194029850746
454	1730	254.88562915232	25.1194029850746
454	1740	248.456543534495	25.1194029850746
454	1750	243.933580437304	25.1194029850746
454	1760	237.387828868686	25.1194029850746
454	1770	233.317725417902	25.1194029850746
454	1780	227.866386299288	25.1194029850746
454	1790	222.948423916156	25.1194029850746
454	1800	217.402802161172	25.1194029850746
454	1810	215.41423893404	25.1194029850746
454	1820	217.169558959795	25.1194029850746
454	1830	218.369480799901	25.1194029850746
454	1840	218.768755273032	25.1194029850746
454	1850	211.940659654672	25.1194029850746
454	1860	206.404427917841	25.1194029850746
454	1870	203.784117537297	25.1194029850746
454	1880	202.14355599389	25.1194029850746
454	1890	194.592373478313	NaN
454	1900	187.176999598058	NaN
454	1910	178.412421239278	NaN
454	1920	168.511849538032	NaN
454	1930	162.10034152522	NaN
454	1940	157.466458016469	NaN
454	1950	155.297272419174	NaN
454	1960	153.498183897741	NaN
454	1970	147.728651687341	NaN
454	1980	146.096336641183	NaN
454	1990	138.464274931767	NaN
454	2000	127.79047464779	NaN
454	2010	118.627879616511	NaN
454	2020	111.871244255138	NaN
454	2030	105.441799601665	NaN
454	2040	102.625636398307	NaN
454	2050	98.1383551615715	NaN
454	2060	102.069978035631	NaN
454	2070	99.7796339929216	NaN
454	2080	97.2485602098695	NaN
454	2090	96.6871773462344	NaN
454	2100	101.026200182527	NaN
454	2110	103.915070000274	NaN
454	2120	102.455930174219	NaN
454	2130	104.154950631148	NaN
454	2140	100.080921777326	NaN
454	2150	95.9001577318345	NaN
454	2160	91.0362652825028	NaN
454	2170	89.61081263624	NaN
454	2180	84.0465504202319	NaN
454	2190	77.2992888595349	NaN
454	2200	70.6072580830409	NaN
454	2210	64.9561916172419	NaN
454	2220	60.1167035570345	NaN
454	2230	52.9721097802928	NaN
454	2240	45.6912038438603	NaN
454	2250	40.6079219969499	NaN
454	2260	38.1281432091664	NaN
454	2270	34.5995305625261	NaN
454	2280	32.0695010865085	NaN
454	2290	31.2426502064985	NaN
454	2300	30.3831900448629	NaN
454	2310	28.3423503837989	NaN
454	2320	28.3744225780593	NaN
455	20	842.185099082643	24.9701492537313
455	30	836.555629571455	24.9701492537313
455	40	839.182822131229	24.9701492537313
455	50	845.001533999094	24.9701492537313
455	60	850.508442366037	24.9701492537313
455	70	854.564161170019	24.9701492537313
455	80	855.996856177109	24.9701492537313
455	90	854.724145118249	24.9701492537313
455	100	856.10494166468	24.9701492537313
455	110	860.748534641166	24.9701492537313
455	120	867.715182270355	24.9701492537313
455	130	873.290166464669	24.9701492537313
455	140	877.05024120114	24.9701492537313
455	150	880.750089267108	24.9701492537313
455	160	884.41983930861	24.9701492537313
455	170	889.345201082399	24.9701492537313
455	180	895.267080913826	24.9701492537313
455	190	899.923396112474	24.9701492537313
455	200	907.633977070563	24.9701492537313
455	210	916.360887807714	24.9701492537313
455	220	921.785403344812	24.9701492537313
455	230	929.495880035563	24.9701492537313
455	240	937.624080116588	24.9701492537313
455	250	945.918101733115	24.9701492537313
455	260	958.062551475158	24.9701492537313
455	270	967.49796747331	24.9701492537313
455	280	979.197795463985	24.9701492537313
455	290	982.165431153398	24.9701492537313
455	300	990.898695019781	24.9701492537313
455	310	992.206927213412	24.9701492537313
455	320	992.040894160834	24.9701492537313
455	330	988.641163898837	24.9701492537313
455	340	988.849739243331	24.9701492537313
455	350	998.038469874154	24.9701492537313
455	360	1001.04201553641	24.9701492537313
455	370	1007.74875393894	24.9701492537313
455	380	1007.73303116005	24.9701492537313
455	390	1006.69817997778	24.9701492537313
455	400	1003.66364619664	24.9701492537313
455	410	1011.16036664171	24.9701492537313
455	420	1008.63261537827	24.9701492537313
456	720	1007.20157354532	24.9701492537313
456	730	999.567675496244	24.9701492537313
456	740	1007.81555157327	24.9701492537313
456	750	1018.31500983906	24.9701492537313
456	760	1031.09554300816	24.9701492537313
456	770	1033.86650402535	24.9701492537313
456	780	1022.89454831221	24.9701492537313
456	790	1013.73306574714	24.9701492537313
456	800	1000.86223694226	24.9701492537313
456	810	994.01519293005	24.9701492537313
456	820	1005.34490063998	24.9701492537313
456	830	1014.27726350675	24.9701492537313
456	840	1020.65435888212	24.9701492537313
456	850	1025.48711233963	24.9701492537313
456	860	1035.47794028629	24.9701492537313
456	870	1043.18050952381	24.9701492537313
456	880	1048.94559830139	24.9701492537313
456	890	1054.88466770531	24.9701492537313
456	900	1063.35805590358	24.9701492537313
456	910	1071.67173109075	24.9701492537313
456	920	1080.12227418909	24.9701492537313
456	930	1084.52715988117	24.9701492537313
456	940	1091.38531116694	24.9701492537313
456	950	1094.96576577346	24.9701492537313
456	960	1096.15048738336	24.9701492537313
456	970	1095.96821873126	24.9701492537313
456	980	1095.86162259957	24.9701492537313
456	990	1096.70780414256	24.9701492537313
456	1000	1097.70308745083	24.9701492537313
456	1010	1096.33724333693	24.9701492537313
456	1020	1096.30824080506	24.9701492537313
456	1030	1094.95232811669	24.9701492537313
456	1040	1092.92734213288	24.9701492537313
456	1050	1091.57865822369	24.9701492537313
456	1060	1087.76060534837	24.9701492537313
456	1070	1088.44805218086	24.9701492537313
456	1080	1090.43479419858	24.9701492537313
456	1090	1091.6576772969	24.9701492537313
457	1240	1062.52439405573	24.9701492537313
457	1250	1060.95207183452	24.9701492537313
457	1260	1061.89279560237	24.9701492537313
457	1270	1066.94849663007	24.9701492537313
457	1280	1069.32305469977	24.9701492537313
457	1290	1072.72365796481	24.9701492537313
457	1300	1079.06296304638	24.9701492537313
457	1310	1077.84768718333	24.9701492537313
457	1320	1076.50947082578	24.9701492537313
457	1330	1076.06068224944	24.9701492537313
457	1340	1074.62572940708	24.9701492537313
457	1350	1074.33698632157	24.9701492537313
457	1360	1071.76606589399	24.9701492537313
457	1370	1071.19243109129	24.9701492537313
457	1380	1074.36980890519	24.9701492537313
457	1390	1078.79294212374	24.9701492537313
457	1400	1085.44858292921	24.9701492537313
457	1410	1089.63716878273	24.9701492537313
457	1420	1092.96392615639	24.9701492537313
457	1430	1093.6123967095	24.9701492537313
457	1440	1096.30740205946	24.9701492537313
457	1450	1099.02322690132	24.9701492537313
457	1460	1101.68196206936	24.9701492537313
457	1470	1100.22307043325	24.9701492537313
457	1480	1094.62329856081	24.9701492537313
457	1490	1089.74162389254	24.9701492537313
457	1500	1081.88960089965	24.9701492537313
457	1510	1075.21857621552	24.9701492537313
457	1520	1074.18457899834	24.9701492537313
457	1530	1081.64294876341	24.9701492537313
457	1540	1078.28369486943	24.9701492537313
457	1550	1070.82142832308	24.9701492537313
457	1560	1069.77550417857	24.9701492537313
457	1570	1052.98546175715	24.9701492537313
457	1580	1040.24217391615	24.9701492537313
457	1590	1037.29465528024	24.9701492537313
457	1600	1030.45917632054	24.9701492537313
457	1610	1027.23980890983	24.9701492537313
457	1620	1015.21139724158	24.9701492537313
457	1630	1006.36967435569	24.9701492537313
457	1640	996.392707981066	24.9701492537313
457	1650	981.303776284963	24.9701492537313
457	1660	973.333742730391	24.9701492537313
457	1670	965.914943619035	24.9701492537313
457	1680	957.685699741733	24.9701492537313
457	1690	946.370733431576	24.9701492537313
457	1700	941.116939468335	24.9701492537313
457	1710	945.578922136355	24.9701492537313
457	1720	929.366793127994	24.9701492537313
457	1730	919.211262032291	24.9701492537313
457	1740	922.574591481262	24.9701492537313
457	1750	927.434601078091	24.9701492537313
457	1760	915.986217805088	24.9701492537313
457	1770	906.266206629708	24.9701492537313
457	1780	903.955069587121	24.9701492537313
457	1790	908.840310554349	24.9701492537313
457	1800	898.631615592114	24.9701492537313
457	1810	890.10949657926	24.9701492537313
457	1820	891.744986240164	24.9701492537313
457	1830	891.082895071822	24.9701492537313
457	1840	877.36150331203	24.9701492537313
457	1850	872.876690212353	24.9701492537313
457	1860	865.028088921618	24.9701492537313
457	1870	857.638639351798	24.9701492537313
457	1880	847.986908272531	24.9701492537313
457	1890	837.288675889389	24.9701492537313
457	1900	832.875539764147	24.9701492537313
457	1910	819.41181176643	24.9701492537313
457	1920	814.488858441781	24.9701492537313
457	1930	813.086668817514	24.9701492537313
457	1940	804.161590139119	24.9701492537313
457	1950	800.69104943094	24.9701492537313
457	1960	797.63204228907	24.9701492537313
457	1970	793.25811525386	24.9701492537313
457	1980	786.239319851638	24.9701492537313
458	1240	1115.81157895932	24.9701492537313
458	1250	1125.36123689461	24.9701492537313
458	1260	1132.24106771606	24.9701492537313
458	1270	1130.46560884532	24.9701492537313
458	1280	1130.43657067292	24.9701492537313
458	1290	1134.22691513729	24.9701492537313
458	1300	1138.96124135256	24.9701492537313
458	1310	1137.05551528404	24.9701492537313
458	1320	1142.30676446072	24.9701492537313
458	1330	1140.95376729676	24.9701492537313
458	1340	1142.03755991139	24.9701492537313
458	1350	1144.71001099325	24.9701492537313
458	1360	1148.01813467562	24.9701492537313
458	1370	1149.71131589589	24.9701492537313
458	1380	1147.28107000743	24.9701492537313
458	1390	1144.55824581636	24.9701492537313
458	1400	1152.55375679086	24.9701492537313
458	1410	1152.98716401308	24.9701492537313
458	1420	1156.32992574257	24.9701492537313
458	1430	1161.69349694873	24.9701492537313
458	1440	1162.1491306358	24.9701492537313
458	1450	1161.02516516736	24.9701492537313
458	1460	1165.8268569505	24.9701492537313
458	1470	1166.63713414396	24.9701492537313
458	1480	1165.00868110816	24.9701492537313
458	1490	1152.65936046574	24.9701492537313
458	1500	1146.65415698209	24.9701492537313
458	1510	1150.22462000734	24.9701492537313
458	1520	1160.4159098197	24.9701492537313
458	1530	1153.97540664072	24.9701492537313
458	1540	1155.84379518105	24.9701492537313
458	1550	1153.97938994456	24.9701492537313
458	1560	1149.57605028201	24.9701492537313
458	1570	1143.41705393957	24.9701492537313
458	1580	1129.8947458506	24.9701492537313
458	1590	1117.44622749495	24.9701492537313
458	1600	1110.86425486743	24.9701492537313
458	1610	1106.60174808133	24.9701492537313
458	1620	1101.90762573124	24.9701492537313
458	1630	1094.87751529666	24.9701492537313
458	1640	1084.07754190012	24.9701492537313
459	1700	1079.98867380354	24.9701492537313
459	1710	1089.73251346206	24.9701492537313
459	1720	1084.68390114667	24.9701492537313
459	1730	1090.52665331936	24.9701492537313
459	1740	1099.94271083031	24.9701492537313
459	1750	1103.62592159681	24.9701492537313
459	1760	1101.00043064501	24.9701492537313
459	1770	1117.26458625604	24.9701492537313
459	1780	1125.60819333273	24.9701492537313
459	1790	1125.48553450087	24.9701492537313
459	1800	1136.82910001301	24.9701492537313
459	1810	1136.91843206277	24.9701492537313
459	1820	1134.23716233553	24.9701492537313
459	1830	1131.07567196398	24.9701492537313
459	1840	1145.11433012656	24.9701492537313
459	1850	1149.23757133013	24.9701492537313
459	1860	1142.72809789555	24.9701492537313
459	1870	1141.31575897172	24.9701492537313
459	1880	1151.82559628222	24.9701492537313
459	1890	1162.76208602275	24.9701492537313
459	1900	1167.01224997882	24.9701492537313
459	1910	1168.759803148	24.9701492537313
459	1920	1176.73443029018	24.9701492537313
459	1930	1190.67684594816	24.9701492537313
459	1940	1196.29835817844	NaN
459	1950	1194.89395224739	NaN
459	1960	1199.39048024307	NaN
459	1970	1199.25759798579	NaN
459	1980	1206.07049106322	NaN
459	1990	1219.06559706315	NaN
459	2000	1224.19441933734	NaN
459	2010	1219.45463089616	NaN
459	2020	1225.86008898626	NaN
459	2030	1233.06746297171	NaN
459	2040	1242.71864726751	NaN
459	2050	1245.60216221714	NaN
459	2060	1251.84056979063	NaN
459	2070	1260.40567783473	NaN
459	2080	1263.43613653471	NaN
459	2090	1266.84320313878	NaN
459	2100	1271.69875427215	NaN
459	2110	1275.9590697219	NaN
459	2120	1282.53471678177	NaN
459	2130	1287.37032194849	NaN
459	2140	1296.33788794377	NaN
459	2150	1301.06995566585	NaN
459	2160	1303.87837359436	NaN
459	2170	1307.31482838106	NaN
459	2180	1320.52716010643	NaN
459	2190	1323.19006443443	NaN
459	2200	1323.45592887893	NaN
459	2210	1327.47685124604	NaN
460	2020	725.407492398737	24.9701492537313
460	2030	715.058628150945	24.9701492537313
460	2040	703.673837614006	24.9701492537313
460	2050	690.924032242717	24.9701492537313
460	2060	681.039829459613	24.9701492537313
460	2070	670.939997459063	24.9701492537313
460	2080	659.219542249514	24.9701492537313
460	2090	650.883118085043	24.9701492537313
460	2100	636.383252211885	24.9701492537313
460	2110	626.909498484882	24.9701492537313
460	2120	612.440840634565	24.9701492537313
460	2130	598.56610696315	24.9701492537313
460	2140	586.684489430913	24.9701492537313
460	2150	579.28793822035	24.9701492537313
460	2160	568.432267017762	24.9701492537313
460	2170	557.827516541394	24.9701492537313
460	2180	546.36835518561	24.9701492537313
460	2190	535.437642382377	24.9701492537313
460	2200	530.206915224802	24.9701492537313
460	2210	519.710571856713	24.9701492537313
460	2220	508.725553428135	24.9701492537313
460	2230	499.060610058773	24.9701492537313
460	2240	497.477170687242	24.9701492537313
460	2250	500.695006641792	24.9701492537313
460	2260	503.992669827792	24.9701492537313
460	2270	500.375912396277	24.9701492537313
460	2280	494.868499419775	24.9701492537313
460	2290	492.142843896003	24.9701492537313
460	2300	494.810923059161	24.9701492537313
460	2310	491.176572216348	24.9701492537313
460	2320	487.521609515069	24.9701492537313
460	2330	485.282162347693	24.9701492537313
460	2340	482.388389665875	24.9701492537313
460	2350	483.015354659028	24.9701492537313
460	2360	485.189976593814	24.9701492537313
460	2370	484.485559303667	24.9701492537313
460	2380	483.994009203242	24.9701492537313
460	2390	485.11290022445	24.9701492537313
460	2400	486.415502248503	24.9701492537313
460	2410	489.761525345411	24.9701492537313
460	2420	489.835652656284	24.9701492537313
460	2430	490.515843992479	24.9701492537313
460	2440	489.872930684889	24.9701492537313
460	2450	487.725884427431	24.9701492537313
460	2460	486.275309050206	24.9701492537313
460	2470	484.146012134571	24.9701492537313
460	2480	483.794104265923	24.9701492537313
460	2490	479.528139425202	24.9701492537313
460	2500	473.925685415504	24.9701492537313
460	2510	471.147231868585	24.9701492537313
460	2520	469.253692166801	24.9701492537313
460	2530	466.639801620233	24.9701492537313
460	2540	466.743451390423	24.9701492537313
460	2550	465.881129986767	24.9701492537313
460	2560	465.054310296742	24.9701492537313
460	2570	462.451050000705	24.9701492537313
460	2580	460.913910152685	24.9701492537313
460	2590	460.519886434088	24.9701492537313
460	2600	459.232031122042	24.9701492537313
460	2610	458.165002978909	24.9701492537313
460	2620	455.809353683448	24.9701492537313
460	2630	454.792953541401	24.9701492537313
460	2640	453.477922592284	24.9701492537313
460	2650	452.15193552775	24.9701492537313
460	2660	450.201814045101	24.9701492537313
460	2670	447.487501545513	24.9701492537313
460	2680	446.335654512438	24.9701492537313
460	2690	445.370148795312	24.9701492537313
460	2700	442.742722099982	24.9701492537313
460	2710	440.879538044307	24.9701492537313
460	2720	439.258530165018	24.9701492537313
460	2730	436.035566834191	24.9701492537313
460	2740	430.605866996006	24.9701492537313
460	2750	430.723106779498	24.9701492537313
460	2760	436.215817224376	24.9701492537313
460	2770	441.455127360136	24.9701492537313
460	2780	444.81667766983	24.9701492537313
460	2790	451.898599047499	24.9701492537313
460	2800	454.563719768142	24.9701492537313
460	2810	446.956132719064	24.9701492537313
460	2820	447.162651528176	24.9701492537313
460	2830	457.812349880983	24.9701492537313
460	2840	458.01501428266	24.9701492537313
460	2850	449.823300447112	24.9701492537313
460	2860	447.833793841103	24.9701492537313
460	2870	449.883809935519	24.9701492537313
461	1000	235.241625321911	26.0149253731343
461	1010	234.255339109844	26.0149253731343
461	1020	234.49551965101	26.0149253731343
461	1030	232.252368981575	26.0149253731343
461	1040	234.05273595268	26.0149253731343
461	1050	234.405362430441	26.0149253731343
461	1060	233.61197448301	26.0149253731343
461	1070	234.068459148727	26.0149253731343
461	1080	234.861484874831	26.0149253731343
461	1090	235.065380990843	26.0149253731343
461	1100	232.813219367737	26.0149253731343
461	1110	234.839466991128	26.0149253731343
461	1120	234.414626877397	26.0149253731343
461	1130	235.281236526775	26.0149253731343
461	1140	238.483123888295	26.0149253731343
461	1150	237.177862039277	26.0149253731343
461	1160	235.051370623237	26.0149253731343
461	1170	231.299779972502	26.0149253731343
461	1180	234.516282277651	26.0149253731343
461	1190	235.314446934004	26.0149253731343
461	1200	234.731166410863	26.0149253731343
461	1210	232.721270350285	26.0149253731343
461	1220	230.410388929334	26.0149253731343
461	1230	229.53092116982	26.0149253731343
461	1240	234.288132393185	26.0149253731343
461	1250	233.106398407121	26.0149253731343
461	1260	234.021292942671	26.0149253731343
461	1270	235.129946717967	26.0149253731343
461	1280	233.966805154832	26.0149253731343
461	1290	234.125635867224	26.0149253731343
461	1300	234.71117003057	26.0149253731343
461	1310	231.139914782387	26.0149253731343
461	1320	232.08567655179	26.0149253731343
461	1330	232.155492646066	26.0149253731343
461	1340	232.325321338895	26.0149253731343
461	1350	233.244850343192	26.0149253731343
461	1360	236.219646788793	26.0149253731343
461	1370	235.96887103592	26.0149253731343
461	1380	233.537638139211	26.0149253731343
461	1390	234.208582060475	26.0149253731343
461	1400	233.450074378627	26.0149253731343
461	1410	233.865027811984	26.0149253731343
461	1420	232.422443504675	26.0149253731343
461	1430	231.6073864759	26.0149253731343
461	1440	234.128409678734	26.0149253731343
461	1450	234.133715734813	26.0149253731343
461	1460	234.073625577121	26.0149253731343
461	1470	234.148600603616	26.0149253731343
461	1480	230.252438187359	26.0149253731343
461	1490	233.685798459072	26.0149253731343
461	1500	233.814567677683	26.0149253731343
461	1510	232.541889104239	26.0149253731343
461	1520	233.056613378543	26.0149253731343
461	1530	231.369322121839	26.0149253731343
461	1540	229.31375861851	26.0149253731343
461	1550	233.9293476364	26.0149253731343
461	1560	233.745548425683	26.0149253731343
461	1570	233.539401024662	26.0149253731343
461	1580	233.595087106206	26.0149253731343
461	1590	235.125244703912	26.0149253731343
462	1610	234.600500909583	26.0149253731343
462	1620	234.932293919553	26.0149253731343
462	1630	234.276706568174	26.0149253731343
462	1640	234.206363356969	26.0149253731343
462	1650	234.530815308945	26.0149253731343
462	1660	234.091053100063	26.0149253731343
462	1670	234.094043221138	26.0149253731343
462	1680	233.899576569251	26.0149253731343
462	1690	233.230582566326	26.0149253731343
462	1700	233.138296459585	26.0149253731343
462	1710	231.902208628988	26.0149253731343
462	1720	234.113965671557	26.0149253731343
462	1730	234.699298273266	26.0149253731343
462	1740	233.105073567507	26.0149253731343
462	1750	233.355579111866	26.0149253731343
462	1760	233.972595579008	26.0149253731343
462	1770	233.925684991332	26.0149253731343
462	1780	234.273263243836	26.0149253731343
462	1790	233.634391371423	26.0149253731343
462	1800	234.826284147056	26.0149253731343
462	1810	234.386314160247	26.0149253731343
462	1820	234.851388126616	26.0149253731343
462	1830	233.383375592161	26.0149253731343
462	1840	235.086293952803	26.0149253731343
462	1850	234.04335487169	26.0149253731343
462	1860	235.211673068742	26.0149253731343
462	1870	233.480820613938	26.0149253731343
462	1880	233.22254105863	26.0149253731343
462	1890	234.298677075084	26.0149253731343
462	1900	234.14470183697	26.0149253731343
462	1910	233.787184169524	26.0149253731343
462	1920	233.793388543134	26.0149253731343
462	1930	233.823092199623	26.0149253731343
462	1940	234.173891193919	26.0149253731343
462	1950	233.786500786358	26.0149253731343
462	1960	234.019043550613	26.0149253731343
462	1970	234.098227578108	26.0149253731343
462	1980	233.460034223341	26.0149253731343
462	1990	234.099904631891	26.0149253731343
462	2000	233.585182963679	26.0149253731343
462	2010	234.189236120959	26.0149253731343
462	2020	234.203885461563	26.0149253731343
462	2030	234.030530797952	26.0149253731343
462	2040	233.966908329491	26.0149253731343
462	2050	233.135734720281	26.0149253731343
462	2060	233.866032655629	26.0149253731343
462	2070	233.801640583931	26.0149253731343
462	2080	233.993254518408	26.0149253731343
462	2090	234.387555321196	26.0149253731343
462	2100	233.829756865353	26.0149253731343
462	2110	233.530736035982	26.0149253731343
462	2120	233.46935531776	26.0149253731343
462	2130	232.629446885097	26.0149253731343
462	2140	233.141285712199	26.0149253731343
462	2150	232.742192800956	26.0149253731343
462	2160	233.203791119487	26.0149253731343
462	2170	232.485888672645	26.0149253731343
462	2180	233.898895378379	26.0149253731343
462	2190	234.188577204431	26.0149253731343
462	2200	233.988439167633	26.0149253731343
462	2210	233.720902001978	26.0149253731343
462	2220	232.875334668777	26.0149253731343
462	2230	234.041810187799	26.0149253731343
462	2240	233.074709917828	26.0149253731343
462	2250	234.414201190493	26.0149253731343
462	2260	236.389835933749	26.0149253731343
462	2270	234.299935977757	26.0149253731343
462	2280	234.665661331391	26.0149253731343
462	2290	232.6134657282	26.0149253731343
462	2300	232.889580447247	26.0149253731343
462	2310	232.623115290752	26.0149253731343
462	2320	232.958617759791	26.0149253731343
462	2330	232.786737942562	26.0149253731343
462	2340	232.56745222833	26.0149253731343
462	2350	232.906247028774	26.0149253731343
462	2360	232.736470412856	26.0149253731343
462	2370	232.583392529562	26.0149253731343
462	2380	232.529017921653	26.0149253731343
462	2390	232.526037933286	26.0149253731343
462	2400	232.522750942831	26.0149253731343
463	2420	233.300579076057	26.0149253731343
463	2430	233.082461106656	26.0149253731343
463	2440	232.84259555395	26.0149253731343
463	2450	232.424352430181	26.0149253731343
463	2460	232.729132192176	26.0149253731343
463	2470	233.910268199624	26.0149253731343
463	2480	233.173261594306	26.0149253731343
463	2490	232.830733561632	26.0149253731343
463	2500	233.427219193621	26.0149253731343
463	2510	233.040626892921	26.0149253731343
463	2520	232.570839833429	26.0149253731343
463	2530	233.850230947132	26.0149253731343
463	2540	230.253262724192	26.0149253731343
463	2550	232.787982396137	26.0149253731343
463	2560	233.329686170613	26.0149253731343
463	2570	233.343454353365	26.0149253731343
463	2580	234.075384775812	26.0149253731343
463	2590	233.800140695812	26.0149253731343
463	2600	231.501590540769	26.0149253731343
463	2610	232.595933841449	26.0149253731343
463	2620	232.666602734239	26.0149253731343
463	2630	232.686618661124	26.0149253731343
463	2640	232.682339651111	26.0149253731343
463	2650	233.202020286202	26.0149253731343
463	2660	233.468413476901	26.0149253731343
463	2670	233.829308013132	26.0149253731343
463	2680	233.343276924153	26.0149253731343
463	2690	233.771705432752	26.0149253731343
463	2700	234.040458998809	26.0149253731343
463	2710	233.137336875876	26.0149253731343
463	2720	232.651722866377	26.0149253731343
463	2730	233.392327153493	26.0149253731343
463	2740	233.834143671218	26.0149253731343
463	2750	234.141820827614	26.0149253731343
463	2760	234.134644290596	26.0149253731343
463	2770	231.545242653029	26.0149253731343
463	2780	232.257209808533	26.0149253731343
463	2790	233.667856170008	26.0149253731343
463	2800	231.749151719286	26.0149253731343
463	2810	232.088389247093	26.0149253731343
463	2820	232.851690925375	26.0149253731343
463	2830	234.058990510441	26.0149253731343
463	2840	234.133807370347	26.0149253731343
463	2850	234.049862069719	26.0149253731343
463	2860	232.540048322957	26.0149253731343
463	2870	231.130707391843	26.0149253731343
464	920	41.5691482085246	NaN
464	930	50.6198076193312	NaN
464	940	55.8341001275441	NaN
464	950	51.7411647358358	NaN
464	960	54.9215563853527	NaN
464	970	59.4734899736816	NaN
464	980	59.5140078163649	NaN
464	990	63.1639223232984	NaN
464	1000	63.1964419182199	NaN
464	1010	71.9618582900109	NaN
464	1020	76.1175301614115	NaN
464	1030	87.3425649764356	NaN
464	1040	91.8288626934951	NaN
464	1050	96.2866673267002	NaN
464	1060	101.057316435633	NaN
464	1070	109.780425232376	NaN
464	1080	108.620925569912	NaN
464	1090	116.52062686212	NaN
464	1100	122.076683173497	NaN
464	1110	125.344780970616	NaN
464	1120	130.976522778295	NaN
464	1130	136.57769641308	NaN
464	1140	142.484182852388	NaN
464	1150	141.516413402852	NaN
464	1160	147.188416487566	NaN
464	1170	153.492794715145	NaN
464	1180	154.832501117684	NaN
464	1190	160.203368392863	NaN
464	1200	165.209124187319	NaN
464	1210	169.850291235654	NaN
464	1220	174.344440973323	NaN
464	1230	170.225980266463	NaN
464	1240	164.440428946412	NaN
464	1250	169.181622588625	NaN
464	1260	177.667629557742	NaN
464	1270	180.905790145861	NaN
464	1280	186.894984275432	NaN
464	1290	189.79505264353	NaN
464	1300	192.544231175514	NaN
464	1310	194.253335047913	NaN
464	1320	201.151874167768	NaN
464	1330	208.848283704117	24.9850746268657
464	1340	219.168175416241	24.9850746268657
464	1350	224.268938565805	24.9850746268657
464	1360	229.161682364534	24.9850746268657
464	1370	233.652780886616	24.9850746268657
464	1380	239.487458411987	24.9850746268657
464	1390	247.295991706087	24.9850746268657
464	1400	251.198974757652	24.9850746268657
464	1410	252.382276143462	24.9850746268657
464	1420	256.005996102949	24.9850746268657
464	1430	259.487010252377	24.9850746268657
464	1440	261.020792090199	24.9850746268657
464	1450	263.853466017879	24.9850746268657
464	1460	266.437184639516	24.9850746268657
464	1470	270.177270517877	24.9850746268657
464	1480	270.862602135823	24.9850746268657
464	1490	273.815589688319	24.9850746268657
464	1500	274.28272363008	24.9850746268657
464	1510	280.430268092102	24.9850746268657
464	1520	276.363904329266	24.9850746268657
464	1530	276.396083512434	24.9850746268657
464	1540	272.37020602138	24.9850746268657
464	1550	264.476869804453	24.9850746268657
464	1560	255.560820711297	24.9850746268657
464	1570	247.562532930178	24.9850746268657
464	1580	244.582177218046	24.9850746268657
464	1590	236.700222594413	24.9850746268657
464	1600	234.123059125294	24.9850746268657
464	1610	231.65282681914	24.9850746268657
464	1620	230.384071523782	24.9850746268657
464	1630	235.304833736303	24.9850746268657
464	1640	241.136866057585	24.9850746268657
464	1650	249.329653057033	24.9850746268657
464	1660	258.727315054239	24.9850746268657
464	1670	268.945476005793	24.9850746268657
464	1680	276.903890404149	24.9850746268657
464	1690	284.644731381961	24.9850746268657
464	1700	284.154704598976	24.9850746268657
464	1710	281.900087422085	24.9850746268657
464	1720	274.6333520892	24.9850746268657
464	1730	265.506692358667	24.9850746268657
464	1740	258.446902904013	24.9850746268657
464	1750	254.330512279927	24.9850746268657
464	1760	254.812905003701	24.9850746268657
464	1770	259.556870161587	24.9850746268657
464	1780	263.173893194694	24.9850746268657
464	1790	264.803631337784	24.9850746268657
464	1800	267.540717198779	24.9850746268657
464	1810	268.263360766963	24.9850746268657
464	1820	266.480543819069	24.9850746268657
464	1830	272.279348712291	24.9850746268657
464	1840	276.036545567581	24.9850746268657
464	1850	280.457225591225	24.9850746268657
464	1860	283.702660880393	24.9850746268657
464	1870	287.991592557886	24.9850746268657
464	1880	294.174624516736	24.9850746268657
464	1890	302.663605309014	24.9850746268657
464	1900	310.95916541284	24.9850746268657
464	1910	316.335349854401	24.9850746268657
464	1920	322.22045569304	24.9850746268657
464	1930	327.753626231216	24.9850746268657
464	1940	331.997078271336	24.9850746268657
464	1950	337.104563850092	24.9850746268657
464	1960	341.122616959997	24.9850746268657
464	1970	343.236649122463	24.9850746268657
464	1980	345.203145637391	24.9850746268657
464	1990	347.168273873889	24.9850746268657
464	2000	350.424664666987	24.9850746268657
464	2010	353.069677327771	24.9850746268657
464	2020	359.775604871278	24.9850746268657
464	2030	362.879548113126	24.9850746268657
464	2040	368.483005591912	24.9850746268657
464	2050	368.567194123741	24.9850746268657
464	2060	368.552371426135	24.9850746268657
464	2070	372.087589191096	24.9850746268657
464	2080	374.43918171563	24.9850746268657
464	2090	374.677892748456	24.9850746268657
464	2100	371.062169320212	24.9850746268657
464	2110	372.402687927827	24.9850746268657
464	2120	374.860824441893	24.9850746268657
464	2130	378.128173648522	24.9850746268657
464	2140	379.129512481841	24.9850746268657
464	2150	378.15055740189	24.9850746268657
464	2160	376.80765572256	24.9850746268657
464	2170	378.944679604272	24.9850746268657
464	2180	377.730635980296	24.9850746268657
464	2190	374.212776481739	24.9850746268657
464	2200	377.225856337715	24.9850746268657
465	2260	377.553729838574	24.9850746268657
465	2270	379.298411346128	24.9850746268657
465	2280	392.679705049097	24.9850746268657
465	2290	397.156859195968	24.9850746268657
465	2300	396.731272785986	24.9850746268657
465	2310	408.163957986435	24.9850746268657
465	2320	415.925562197634	24.9850746268657
465	2330	420.196227541498	24.9850746268657
465	2340	425.620400979872	24.9850746268657
465	2350	422.140106934231	24.9850746268657
465	2360	422.299775596368	24.9850746268657
465	2370	422.239788258012	24.9850746268657
465	2380	421.22561985994	24.9850746268657
465	2390	417.285940656913	24.9850746268657
465	2400	406.465888706712	24.9850746268657
465	2410	393.76590535802	24.9850746268657
465	2420	385.44592974907	24.9850746268657
465	2430	377.002206698702	24.9850746268657
465	2440	363.517589874861	24.9850746268657
465	2450	349.614115433809	24.9850746268657
465	2460	342.397429090278	24.9850746268657
465	2470	338.349370696812	24.9850746268657
465	2480	334.920704970772	24.9850746268657
465	2490	333.635464634577	24.9850746268657
465	2500	330.098488494119	24.9850746268657
465	2510	324.454885948797	24.9850746268657
465	2520	309.747780215222	24.9850746268657
465	2530	295.838075342816	24.9850746268657
465	2540	279.952951196379	24.9850746268657
465	2550	264.802359668935	24.9850746268657
465	2560	249.966489489296	24.9850746268657
465	2570	239.732738884279	24.9850746268657
465	2580	239.661120307858	24.9850746268657
465	2590	241.045277207906	24.9850746268657
465	2600	247.967804544533	24.9850746268657
465	2610	259.200991268801	24.9850746268657
465	2620	270.437987878753	24.9850746268657
465	2630	278.831636797629	24.9850746268657
465	2640	282.874906872392	24.9850746268657
465	2650	292.189425295292	24.9850746268657
465	2660	296.19635452869	24.9850746268657
465	2670	287.169509702189	24.9850746268657
465	2680	291.326472988872	24.9850746268657
465	2690	292.626988937299	24.9850746268657
465	2700	297.542334428821	24.9850746268657
465	2710	297.14954081756	24.9850746268657
465	2720	285.191571987557	24.9850746268657
465	2730	283.628973825249	24.9850746268657
465	2740	275.402491102097	24.9850746268657
466	2260	319.466699057104	24.9850746268657
466	2270	310.610356583364	24.9850746268657
466	2280	301.794779954174	24.9850746268657
466	2290	297.378651938164	24.9850746268657
466	2300	293.851557129847	24.9850746268657
466	2310	290.339317363894	24.9850746268657
466	2320	284.088066915686	24.9850746268657
466	2330	278.469725830533	24.9850746268657
466	2340	274.315792355515	24.9850746268657
466	2350	269.665685076452	24.9850746268657
466	2360	266.816832932594	24.9850746268657
466	2370	259.5994289193	24.9850746268657
466	2380	254.216248291472	24.9850746268657
466	2390	246.928526969682	24.9850746268657
466	2400	242.541362568052	24.9850746268657
466	2410	239.040545395932	24.9850746268657
466	2420	237.378115690816	24.9850746268657
466	2430	232.393461055471	24.9850746268657
466	2440	233.835166983326	24.9850746268657
466	2450	234.191768057391	24.9850746268657
466	2460	233.951928710222	24.9850746268657
466	2470	228.801305710664	24.9850746268657
466	2480	225.123094765167	24.9850746268657
466	2490	221.023524144542	24.9850746268657
466	2500	220.592722725898	24.9850746268657
466	2510	218.770740836121	24.9850746268657
466	2520	216.321196004062	24.9850746268657
466	2530	208.051322869293	24.9850746268657
466	2540	199.057661555764	NaN
466	2550	191.033026681068	NaN
466	2560	185.139974765199	NaN
466	2570	185.985743611169	NaN
466	2580	188.321931681257	NaN
466	2590	183.851839806055	NaN
466	2600	178.183656494286	NaN
466	2610	176.423644331253	NaN
466	2620	169.171420805398	NaN
466	2630	166.11786065253	NaN
466	2640	163.861457183794	NaN
466	2650	163.805171574725	NaN
466	2660	171.663276220144	NaN
466	2670	174.138760376873	NaN
466	2680	174.908609933584	NaN
466	2690	170.443166948355	NaN
466	2700	168.861326366555	NaN
466	2710	175.204712508637	NaN
466	2720	174.424049895729	NaN
466	2730	174.219104688702	NaN
466	2740	177.424654766675	NaN
466	2750	173.393402884148	NaN
466	2760	165.647991538514	NaN
466	2770	157.694453991092	NaN
466	2780	146.538382108277	NaN
466	2790	137.126680942203	NaN
466	2800	130.532067029813	NaN
466	2810	121.366041276492	NaN
466	2820	112.347877914949	NaN
466	2830	110.736170035867	NaN
466	2840	114.510870646637	NaN
466	2850	117.674032320186	NaN
466	2860	115.784354195401	NaN
466	2870	113.454869712678	NaN
467	20	1280.8596149285	NaN
467	30	1271.92665060916	NaN
467	40	1266.35750244437	NaN
467	50	1262.18213048155	NaN
467	60	1257.60136822087	NaN
467	70	1252.52450962296	NaN
467	80	1247.17207565805	NaN
467	90	1248.7576799385	NaN
467	100	1255.25748936062	NaN
467	110	1263.69363985995	NaN
467	120	1274.68809581921	NaN
467	130	1286.20422022188	NaN
467	140	1283.10197177126	NaN
467	150	1273.64683971635	NaN
467	160	1257.55444313976	NaN
467	170	1246.4552117916	NaN
467	180	1244.42666676784	NaN
467	190	1245.4189073966	NaN
467	200	1245.29760195152	NaN
467	210	1248.54994051643	NaN
467	220	1245.28001494367	NaN
467	230	1242.01505628039	NaN
467	240	1237.05343676964	NaN
467	250	1226.15673018447	NaN
467	260	1216.23229911481	NaN
467	270	1213.31975634754	NaN
467	280	1212.94914260672	NaN
467	290	1211.9045331557	NaN
467	300	1201.97181904781	NaN
467	310	1201.42874376015	NaN
467	320	1204.07636335604	NaN
467	330	1211.41840971009	NaN
467	340	1220.50708783553	NaN
467	350	1216.58813098891	NaN
467	360	1218.25469143118	NaN
467	370	1216.64987262863	NaN
467	380	1217.17700948022	NaN
467	390	1220.47859289716	NaN
467	400	1216.44909969614	NaN
467	410	1204.94053528315	NaN
467	420	1200.61753122848	NaN
467	430	1198.61787613447	NaN
467	440	1197.5435517546	NaN
467	450	1187.87498371454	23.955223880597
467	460	1183.22689220708	23.955223880597
467	470	1186.07567765449	23.955223880597
467	480	1187.30603544405	23.955223880597
467	490	1188.24921207178	23.955223880597
467	500	1188.62368602358	23.955223880597
467	510	1191.4064056707	23.955223880597
467	520	1184.98453146292	23.955223880597
467	530	1176.96115019009	23.955223880597
467	540	1172.70777164866	23.955223880597
467	550	1163.81755979563	23.955223880597
467	560	1160.73556485493	23.955223880597
467	570	1158.77949360544	23.955223880597
467	580	1151.33494827583	23.955223880597
467	590	1147.19513832787	23.955223880597
467	600	1146.86736455601	23.955223880597
467	610	1144.34071533307	23.955223880597
467	620	1143.05699421635	23.955223880597
467	630	1141.18599843478	23.955223880597
467	640	1139.29776474653	23.955223880597
467	650	1151.50847962137	23.955223880597
467	660	1157.25248674122	23.955223880597
467	670	1154.69481084091	23.955223880597
468	20	796.446726517199	19.5373134328358
468	30	795.169024640871	19.5373134328358
468	40	801.711902959889	19.5373134328358
468	50	808.176380529588	19.5373134328358
468	60	811.367047842281	19.5373134328358
468	70	804.951267701711	19.5373134328358
468	80	796.579631460563	19.5373134328358
468	90	788.758307458498	19.5373134328358
468	100	783.908687787934	19.5373134328358
468	110	790.330648182422	19.5373134328358
468	120	801.163236056116	19.5373134328358
468	130	802.878086591482	19.5373134328358
468	140	804.433825460252	19.5373134328358
468	150	803.621238774502	19.5373134328358
468	160	798.732981299434	19.5373134328358
468	170	792.202791660707	19.5373134328358
468	180	794.193354863506	19.5373134328358
468	190	794.125580408086	19.5373134328358
468	200	798.096941300957	19.5373134328358
468	210	802.07424152697	19.5373134328358
468	220	802.933793017764	19.5373134328358
468	230	805.765650026292	19.5373134328358
468	240	807.332195604289	19.5373134328358
468	250	806.75854357399	19.5373134328358
468	260	805.191250609673	19.5373134328358
468	270	804.685082972794	19.5373134328358
468	280	806.870991756529	19.5373134328358
468	290	808.433609097655	19.5373134328358
468	300	806.582276844138	19.5373134328358
468	310	802.8452815603	19.5373134328358
468	320	805.095427621725	19.5373134328358
468	330	807.900227419945	19.5373134328358
468	340	810.262914548647	19.5373134328358
468	350	813.720092222355	19.5373134328358
468	360	813.532644290515	19.5373134328358
468	370	814.59052264472	19.5373134328358
468	380	817.966165110217	19.5373134328358
468	390	817.706998463517	19.5373134328358
468	400	815.371736792509	19.5373134328358
468	410	813.586754055429	19.5373134328358
468	420	813.274506339524	19.5373134328358
468	430	816.428232285931	19.5373134328358
468	440	817.924139888267	19.5373134328358
468	450	817.988942056417	19.5373134328358
468	460	816.603818859732	19.5373134328358
468	470	814.43002773821	19.5373134328358
468	480	812.629317601076	19.5373134328358
468	490	816.041989553919	19.5373134328358
468	500	819.102069932924	19.5373134328358
468	510	820.854896144942	19.5373134328358
468	520	819.207091256608	19.5373134328358
468	530	817.105252448986	19.5373134328358
468	540	815.223725785152	19.5373134328358
468	550	815.781231631788	19.5373134328358
468	560	818.389449072039	19.5373134328358
468	570	822.131757045202	19.5373134328358
468	580	823.154646421863	19.5373134328358
468	590	822.879714191678	19.5373134328358
468	600	821.781492191269	19.5373134328358
468	610	820.293670782114	19.5373134328358
468	620	819.494979154474	19.5373134328358
468	630	822.637618430223	19.5373134328358
468	640	824.862289216722	19.5373134328358
468	650	823.824567087524	19.5373134328358
468	660	821.303693530126	19.5373134328358
468	670	820.264563107067	19.5373134328358
468	680	822.395228306085	19.5373134328358
468	690	822.303829489696	19.5373134328358
468	700	824.978096062165	19.5373134328358
468	710	818.756595126207	19.5373134328358
468	720	813.263266588602	19.5373134328358
468	730	813.609866009416	19.5373134328358
468	740	816.87875540735	19.5373134328358
468	750	822.336173419021	19.5373134328358
468	760	824.278808616519	19.5373134328358
468	770	820.668068315747	19.5373134328358
468	780	817.677716131622	19.5373134328358
469	1150	755.894620080674	19.5373134328358
469	1160	747.733102184243	19.5373134328358
469	1170	742.014213166499	19.5373134328358
469	1180	733.084540168798	19.5373134328358
469	1190	726.645215015895	19.5373134328358
469	1200	721.825892580151	19.5373134328358
469	1210	720.353059346773	19.5373134328358
469	1220	719.877743156385	19.5373134328358
469	1230	718.260839290134	19.5373134328358
469	1240	718.858341304741	19.5373134328358
469	1250	712.371845578876	19.5373134328358
469	1260	707.089235341323	19.5373134328358
469	1270	700.189765653288	19.5373134328358
469	1280	700.195901265696	19.5373134328358
469	1290	690.179862671335	19.5373134328358
469	1300	687.331740408044	19.5373134328358
469	1310	679.737078864455	19.5373134328358
469	1320	668.934552625005	19.5373134328358
469	1330	667.352505727017	19.5373134328358
469	1340	658.956228958193	19.5373134328358
469	1350	651.216197588172	19.5373134328358
469	1360	650.573382877033	19.5373134328358
469	1370	646.223293442252	19.5373134328358
469	1380	637.800977512189	19.5373134328358
469	1390	633.231872661911	19.5373134328358
469	1400	630.480394538618	19.5373134328358
469	1410	624.939532578107	19.5373134328358
469	1420	616.930761831736	19.5373134328358
469	1430	608.50578336968	19.5373134328358
469	1440	604.334003821414	19.5373134328358
469	1450	601.303451697773	19.5373134328358
469	1460	600.264104858283	19.5373134328358
469	1470	597.628919502499	19.5373134328358
469	1480	591.159740084097	19.5373134328358
469	1490	587.941696571524	19.5373134328358
469	1500	581.746256237555	19.5373134328358
469	1510	579.976674592572	19.5373134328358
469	1520	579.050290130559	19.5373134328358
469	1530	573.118117663404	19.5373134328358
469	1540	570.889050086604	19.5373134328358
469	1550	570.928259025373	19.5373134328358
469	1560	564.946702976542	19.5373134328358
469	1570	563.521853542034	19.5373134328358
469	1580	558.198377787709	19.5373134328358
469	1590	556.421616294834	19.5373134328358
469	1600	558.840893619612	19.5373134328358
469	1610	554.848397476889	19.5373134328358
469	1620	558.063764915181	19.5373134328358
469	1630	554.319179874012	19.5373134328358
469	1640	554.761059287213	19.5373134328358
469	1650	555.740188949917	19.5373134328358
469	1660	557.035132405412	19.5373134328358
469	1670	554.557674219434	19.5373134328358
469	1680	549.921874344535	19.5373134328358
469	1690	545.716205979441	19.5373134328358
469	1700	542.521742266327	19.5373134328358
469	1710	537.389317353259	19.5373134328358
469	1720	530.918822797853	19.5373134328358
469	1730	531.293519667362	19.5373134328358
469	1740	525.519078562886	19.5373134328358
469	1750	517.044129764221	19.5373134328358
469	1760	507.685078302179	19.5373134328358
469	1770	505.461648894302	19.5373134328358
469	1780	508.686870902271	19.5373134328358
469	1790	512.427999236131	19.5373134328358
469	1800	514.233643940634	19.5373134328358
469	1810	506.190406630712	19.5373134328358
469	1820	503.937853077823	19.5373134328358
469	1830	499.238505570906	19.5373134328358
469	1840	496.558867466658	19.5373134328358
469	1850	491.768566177667	19.5373134328358
469	1860	491.077703365389	19.5373134328358
469	1870	489.43812154873	19.5373134328358
469	1880	484.523015631151	19.5373134328358
469	1890	478.880792482033	19.5373134328358
469	1900	476.006916824764	19.5373134328358
469	1910	469.790182476155	19.5373134328358
469	1920	463.107356266674	19.5373134328358
469	1930	454.926816215556	19.5373134328358
469	1940	452.608426465515	19.5373134328358
469	1950	447.632514162883	19.5373134328358
469	1960	442.694460077501	19.5373134328358
469	1970	437.676446117594	19.5373134328358
469	1980	436.465445554809	19.5373134328358
469	1990	430.409942131444	19.5373134328358
469	2000	425.388212275181	19.5373134328358
469	2010	417.96156893723	19.5373134328358
469	2020	412.637505789118	19.5373134328358
469	2030	408.039498785124	19.5373134328358
469	2040	405.753796380946	19.5373134328358
469	2050	403.388773281365	19.5373134328358
469	2060	396.287924157149	19.5373134328358
469	2070	392.34814427126	19.5373134328358
469	2080	391.762793140443	19.5373134328358
469	2090	389.211253795581	19.5373134328358
469	2100	382.925904029866	19.5373134328358
469	2110	377.216212338819	19.5373134328358
469	2120	370.877179809455	19.5373134328358
470	1290	766.323653737652	19.5373134328358
470	1300	754.440578429018	19.5373134328358
470	1310	752.985243191182	19.5373134328358
470	1320	750.592716002343	19.5373134328358
470	1330	745.267059789536	19.5373134328358
470	1340	735.164762195604	19.5373134328358
470	1350	723.830206450979	19.5373134328358
470	1360	711.546366328186	19.5373134328358
470	1370	701.882884128439	19.5373134328358
470	1380	696.521393142629	19.5373134328358
470	1390	693.684416762797	19.5373134328358
470	1400	692.373221384123	19.5373134328358
470	1410	681.989011208931	19.5373134328358
470	1420	671.602259786407	19.5373134328358
470	1430	661.165381554505	19.5373134328358
470	1440	657.344273054108	19.5373134328358
470	1450	659.893930159595	19.5373134328358
470	1460	670.958295522481	19.5373134328358
470	1470	676.722712783249	19.5373134328358
470	1480	679.974946857537	19.5373134328358
470	1490	682.577879469074	19.5373134328358
470	1500	683.96457760803	19.5373134328358
470	1510	683.855629331292	19.5373134328358
470	1520	685.271890327925	19.5373134328358
470	1530	683.817732305411	19.5373134328358
470	1540	680.110975647275	19.5373134328358
470	1550	678.342493166026	19.5373134328358
470	1560	674.891089047872	19.5373134328358
470	1570	672.624714349036	19.5373134328358
470	1580	668.878561576721	19.5373134328358
470	1590	667.503405888973	19.5373134328358
470	1600	662.904717941486	19.5373134328358
470	1610	664.274428081504	19.5373134328358
470	1620	666.023979834186	19.5373134328358
470	1630	667.24933347513	19.5373134328358
470	1640	666.482322299122	19.5373134328358
470	1650	669.396752006945	19.5373134328358
470	1660	672.266422600241	19.5373134328358
470	1670	671.13135455191	19.5373134328358
470	1680	666.644888264388	19.5373134328358
470	1690	666.344490741241	19.5373134328358
470	1700	660.41525263032	19.5373134328358
470	1710	658.692189316278	19.5373134328358
470	1720	656.984818175206	19.5373134328358
470	1730	652.804776356082	19.5373134328358
470	1740	647.247069495225	19.5373134328358
470	1750	641.367772322265	19.5373134328358
470	1760	636.796276045122	19.5373134328358
470	1770	631.936206310434	19.5373134328358
470	1780	627.728652694804	19.5373134328358
470	1790	621.740682462172	19.5373134328358
470	1800	616.706064372488	19.5373134328358
470	1810	612.679837031718	19.5373134328358
470	1820	606.561094970877	19.5373134328358
470	1830	601.492108399649	19.5373134328358
470	1840	596.44629821408	19.5373134328358
470	1850	591.340918956302	19.5373134328358
470	1860	587.916941597169	19.5373134328358
470	1870	578.256642318043	19.5373134328358
470	1880	576.71246117524	19.5373134328358
470	1890	574.769256851615	19.5373134328358
470	1900	568.230307847906	19.5373134328358
470	1910	560.108618068087	19.5373134328358
470	1920	552.27113663409	19.5373134328358
470	1930	549.360574402758	19.5373134328358
470	1940	546.078877230454	19.5373134328358
470	1950	541.626343801846	19.5373134328358
470	1960	534.29807332666	19.5373134328358
470	1970	526.594615693836	19.5373134328358
470	1980	518.688412503954	19.5373134328358
470	1990	515.886260520716	19.5373134328358
470	2000	513.588380958013	19.5373134328358
470	2010	506.637066284328	19.5373134328358
470	2020	498.753545970613	19.5373134328358
470	2030	492.823317228559	19.5373134328358
470	2040	491.973521989112	19.5373134328358
470	2050	488.994209852679	19.5373134328358
470	2060	482.930931489009	19.5373134328358
470	2070	475.584666254662	19.5373134328358
470	2080	470.762422538673	19.5373134328358
470	2090	466.432368661911	19.5373134328358
470	2100	461.85049382241	19.5373134328358
470	2110	456.762681888291	19.5373134328358
470	2120	451.47713665916	19.5373134328358
470	2130	445.603000797368	19.5373134328358
470	2140	441.190409537599	19.5373134328358
470	2150	438.53919413178	19.5373134328358
470	2160	434.084974959388	19.5373134328358
470	2170	430.697572081736	19.5373134328358
470	2180	427.645009362094	19.5373134328358
470	2190	423.480573833395	19.5373134328358
470	2200	419.110145453817	19.5373134328358
470	2210	413.728524907367	19.5373134328358
470	2220	410.210202690246	19.5373134328358
470	2230	404.518391393172	19.5373134328358
470	2240	402.574033641163	19.5373134328358
470	2250	400.505800951153	19.5373134328358
470	2260	396.996208904447	19.5373134328358
470	2270	395.24416502537	19.5373134328358
470	2280	391.826694985188	19.5373134328358
470	2290	388.071764639554	19.5373134328358
470	2300	383.672604937744	19.5373134328358
470	2310	381.317472606307	19.5373134328358
470	2320	383.947723709337	19.5373134328358
470	2330	384.774368149938	19.5373134328358
470	2340	379.95550841947	19.5373134328358
470	2350	374.967724647875	19.5373134328358
470	2360	369.000687883908	19.5373134328358
470	2370	365.692654324802	19.5373134328358
470	2380	365.356375756698	19.5373134328358
470	2390	361.429655744448	19.5373134328358
470	2400	357.14337593192	19.5373134328358
470	2410	354.840395606232	19.5373134328358
470	2420	352.803151221742	19.5373134328358
470	2430	348.868161955401	19.5373134328358
470	2440	343.462694091304	19.5373134328358
470	2450	339.661155495346	19.5373134328358
470	2460	337.058548167906	19.5373134328358
470	2470	335.181018382114	19.5373134328358
470	2480	330.7419921022	19.5373134328358
470	2490	326.756424728936	19.5373134328358
470	2500	323.887873478514	19.5373134328358
470	2510	315.781111222876	19.5373134328358
470	2520	310.444029397147	19.5373134328358
470	2530	307.044627637409	19.5373134328358
470	2540	303.26983067643	19.5373134328358
470	2550	297.196857881585	19.5373134328358
470	2560	293.557064987177	19.5373134328358
470	2570	293.987788215954	19.5373134328358
470	2580	289.451791855374	19.5373134328358
470	2590	282.247518896207	19.5373134328358
470	2600	278.201153280555	19.5373134328358
470	2610	275.075096630205	19.5373134328358
470	2620	273.890985345941	19.5373134328358
470	2630	271.183861285287	19.5373134328358
470	2640	269.774896497293	19.5373134328358
470	2650	271.254260184514	19.5373134328358
470	2660	273.123223156724	19.5373134328358
470	2670	273.207235237947	19.5373134328358
470	2680	271.735235954615	19.5373134328358
470	2690	268.978521300629	19.5373134328358
470	2700	266.658525977651	19.5373134328358
470	2710	261.450201885334	19.5373134328358
470	2720	255.48068622879	19.5373134328358
470	2730	253.596289829408	19.5373134328358
470	2740	255.606041338923	19.5373134328358
470	2750	257.05803363424	19.5373134328358
470	2760	255.832163353599	19.5373134328358
470	2770	251.249083397476	19.5373134328358
470	2780	247.449458322851	19.5373134328358
470	2790	243.273711629658	19.5373134328358
471	20	481.363523106311	24.5970149253731
471	30	480.58948022346	24.5970149253731
471	40	482.253787566678	24.5970149253731
471	50	482.236407907068	24.5970149253731
471	60	474.170771993031	24.5970149253731
471	70	467.530257715271	24.5970149253731
471	80	468.919137372168	24.5970149253731
471	90	467.502346323996	24.5970149253731
471	100	469.385406979501	24.5970149253731
471	110	469.086288262226	24.5970149253731
471	120	464.725267361929	24.5970149253731
471	130	464.316667814319	24.5970149253731
471	140	465.868760561036	24.5970149253731
471	150	465.76996785806	24.5970149253731
471	160	465.166413927312	24.5970149253731
471	170	464.23392278166	24.5970149253731
471	180	464.281946998591	24.5970149253731
471	190	464.530169880439	24.5970149253731
471	200	466.57795170418	24.5970149253731
471	210	470.581178044768	24.5970149253731
471	220	470.801105799953	24.5970149253731
471	230	474.649825656152	24.5970149253731
471	240	480.535351035582	24.5970149253731
471	250	484.839440025908	24.5970149253731
471	260	488.305731406122	24.5970149253731
471	270	496.338405581502	24.5970149253731
471	280	499.673692481325	24.5970149253731
471	290	504.112177474566	24.5970149253731
471	300	509.48187696988	24.5970149253731
471	310	516.382481761802	24.5970149253731
471	320	516.292972336133	24.5970149253731
471	330	516.16985030182	24.5970149253731
471	340	523.674996138037	24.5970149253731
471	350	522.214314320562	24.5970149253731
471	360	523.309832298947	24.5970149253731
471	370	523.995622750548	24.5970149253731
471	380	526.898346818869	24.5970149253731
471	390	529.243724962627	24.5970149253731
471	400	536.837807572551	24.5970149253731
471	410	537.886146154288	24.5970149253731
471	420	540.667780274091	24.5970149253731
471	430	543.921328301033	24.5970149253731
471	440	549.662966605749	24.5970149253731
471	450	556.125590662436	24.5970149253731
471	460	559.998048746147	24.5970149253731
471	470	563.749683820446	24.5970149253731
471	480	562.678936560103	24.5970149253731
471	490	562.315698943638	24.5970149253731
471	500	562.979384276597	24.5970149253731
471	510	567.849814194855	24.5970149253731
471	520	575.650848479944	24.5970149253731
471	530	575.763906985965	24.5970149253731
471	540	571.521793141584	24.5970149253731
471	550	564.115167832069	24.5970149253731
471	560	555.070892699121	24.5970149253731
471	570	551.779980538672	24.5970149253731
471	580	556.129755389448	24.5970149253731
471	590	561.036480244176	24.5970149253731
471	600	569.424245250442	24.5970149253731
471	610	569.836594770759	24.5970149253731
471	620	565.873158863967	24.5970149253731
471	630	562.274241077969	24.5970149253731
471	640	567.366516926336	24.5970149253731
471	650	572.530313139551	24.5970149253731
471	660	573.185365907534	24.5970149253731
471	670	568.198085999218	24.5970149253731
471	680	567.133646477755	24.5970149253731
471	690	572.943043214754	24.5970149253731
471	700	577.628113055287	24.5970149253731
471	710	574.027334331097	24.5970149253731
471	720	572.618935812733	24.5970149253731
471	730	567.891636860544	24.5970149253731
471	740	567.982867709061	24.5970149253731
471	750	575.931099678646	24.5970149253731
471	760	581.272606997731	24.5970149253731
471	770	577.519808173912	24.5970149253731
471	780	571.539289515923	24.5970149253731
471	790	567.828617601474	24.5970149253731
471	800	567.05156527202	24.5970149253731
471	810	570.730911348375	24.5970149253731
471	820	571.569316823212	24.5970149253731
471	830	571.0990694541	24.5970149253731
471	840	571.462429412316	24.5970149253731
471	850	578.233168711009	24.5970149253731
471	860	573.456299327622	24.5970149253731
471	870	575.796906377358	24.5970149253731
471	880	575.020362055496	24.5970149253731
471	890	577.256456089556	24.5970149253731
471	900	579.54240687033	24.5970149253731
471	910	586.160718903648	24.5970149253731
471	920	587.961430952678	24.5970149253731
471	930	588.805536016977	24.5970149253731
471	940	594.989276895043	24.5970149253731
471	950	595.368703137753	24.5970149253731
471	960	598.375718431378	24.5970149253731
471	970	597.105121060486	24.5970149253731
471	980	604.865124781859	24.5970149253731
471	990	601.271558981123	24.5970149253731
471	1000	599.428376729087	24.5970149253731
471	1010	600.084379654985	24.5970149253731
471	1020	602.354148747453	24.5970149253731
471	1030	606.063795920131	24.5970149253731
471	1040	608.256366865056	24.5970149253731
471	1050	607.455604847858	24.5970149253731
471	1060	608.092875969289	24.5970149253731
472	10	1227.82802066875	NaN
472	20	1219.6939594741	NaN
472	30	1224.80966246183	NaN
472	40	1229.28072561044	NaN
472	50	1230.66185705879	NaN
472	60	1225.76758420788	NaN
472	70	1216.15553059518	NaN
472	80	1210.89991806993	NaN
472	90	1211.20600089772	NaN
472	100	1219.03453148867	NaN
472	110	1223.78905679237	NaN
472	120	1215.45871359595	NaN
472	130	1209.77589521187	NaN
472	140	1209.60228593551	NaN
472	150	1215.26083249896	NaN
472	160	1224.21115289795	NaN
472	170	1224.13827792116	NaN
472	180	1211.39153365806	NaN
472	190	1211.0968785914	NaN
472	200	1222.34417939849	NaN
472	210	1219.99642947305	NaN
472	220	1211.22222779735	NaN
472	230	1211.54475453222	NaN
472	240	1215.94390179319	NaN
472	250	1218.68274119129	NaN
472	260	1219.6504050928	NaN
472	270	1215.28976053475	NaN
472	280	1207.39339550646	NaN
472	290	1199.74958573016	NaN
472	300	1211.50194732253	NaN
472	310	1219.34959654889	NaN
472	320	1211.65093753501	NaN
472	330	1206.7455549872	NaN
472	340	1213.64408656798	NaN
472	350	1217.59898513777	NaN
472	360	1209.94974721934	NaN
472	370	1209.65085015978	NaN
472	380	1218.66887182714	NaN
472	390	1224.03089432819	NaN
472	400	1216.49539549572	NaN
472	410	1216.26435500059	NaN
472	420	1219.77547756658	NaN
472	430	1217.90655130977	NaN
472	440	1211.15371022187	NaN
472	450	1216.60359850192	NaN
472	460	1219.50628877708	NaN
472	470	1215.17443840664	NaN
472	480	1214.15525272974	NaN
472	490	1216.5362784491	NaN
472	500	1213.24724748098	NaN
472	510	1215.13896377468	NaN
472	520	1218.41239039543	NaN
472	530	1217.66925665928	NaN
472	540	1220.58891419499	NaN
472	550	1218.78751054053	NaN
472	560	1215.96210687514	NaN
472	570	1216.28760960278	NaN
472	580	1220.1728389726	NaN
472	590	1218.4428299393	NaN
472	600	1218.99708598393	NaN
472	610	1215.90220571788	NaN
472	620	1214.15513468054	NaN
472	630	1219.88074626134	NaN
472	640	1219.81199048773	NaN
472	650	1213.52152452991	NaN
472	660	1219.97034549967	NaN
472	670	1222.22758154911	NaN
472	680	1222.16258322985	NaN
473	1180	1181.22238533043	24.5970149253731
473	1190	1178.86084735182	24.5970149253731
473	1200	1177.31269034295	24.5970149253731
473	1210	1178.01605904026	24.5970149253731
473	1220	1180.12414960917	24.5970149253731
473	1230	1179.09525398903	24.5970149253731
473	1240	1178.55110344336	24.5970149253731
473	1250	1179.85743827561	24.5970149253731
473	1260	1176.44903801713	24.5970149253731
473	1270	1176.14644585419	24.5970149253731
473	1280	1173.38856189144	24.5970149253731
473	1290	1172.96049133758	24.5970149253731
473	1300	1170.75255729109	24.5970149253731
473	1310	1168.07094136463	24.5970149253731
473	1320	1169.82552403885	24.5970149253731
473	1330	1167.41957899154	24.5970149253731
473	1340	1163.81748545733	24.5970149253731
473	1350	1163.11061130473	24.5970149253731
473	1360	1163.42837083215	24.5970149253731
473	1370	1163.97693001143	24.5970149253731
473	1380	1162.58115325096	24.5970149253731
473	1390	1160.14398177463	24.5970149253731
473	1400	1160.55932085534	24.5970149253731
473	1410	1160.69894835169	24.5970149253731
473	1420	1157.7139470959	24.5970149253731
473	1430	1156.79039704948	24.5970149253731
473	1440	1156.52152176928	24.5970149253731
473	1450	1157.00157708102	24.5970149253731
473	1460	1155.55787873358	24.5970149253731
473	1470	1153.98811109095	24.5970149253731
473	1480	1153.55150770243	24.5970149253731
473	1490	1154.30707500207	24.5970149253731
473	1500	1153.23737911803	24.5970149253731
473	1510	1153.87742627471	24.5970149253731
473	1520	1154.44621153397	24.5970149253731
473	1530	1153.97133054326	24.5970149253731
473	1540	1153.2669298341	24.5970149253731
473	1550	1149.18739772673	24.5970149253731
473	1560	1148.68781057168	24.5970149253731
473	1570	1146.40547532098	24.5970149253731
473	1580	1145.11032665845	24.5970149253731
473	1590	1144.8880495525	24.5970149253731
473	1600	1144.86844630405	24.5970149253731
473	1610	1146.89703338286	24.5970149253731
473	1620	1145.80920895367	24.5970149253731
473	1630	1148.01957935899	24.5970149253731
473	1640	1143.23090645136	24.5970149253731
473	1650	1142.21372833044	24.5970149253731
473	1660	1143.3670700097	24.5970149253731
473	1670	1143.62335074652	24.5970149253731
473	1680	1146.27776388467	24.5970149253731
473	1690	1147.26955204411	24.5970149253731
473	1700	1146.33592553825	24.5970149253731
473	1710	1148.00576487186	24.5970149253731
473	1720	1145.43801812373	24.5970149253731
473	1730	1148.1427234755	24.5970149253731
473	1740	1152.82464751138	24.5970149253731
473	1750	1151.11955706317	24.5970149253731
473	1760	1147.89391316492	24.5970149253731
473	1770	1147.35743579768	24.5970149253731
473	1780	1148.3506421484	24.5970149253731
473	1790	1146.27118831039	24.5970149253731
473	1800	1145.79381429245	24.5970149253731
473	1810	1147.43126872685	24.5970149253731
473	1820	1143.84926761225	24.5970149253731
473	1830	1143.81132280763	24.5970149253731
474	2170	1070.01937963799	24.5970149253731
474	2180	1064.1659340727	24.5970149253731
474	2190	1067.92112485074	24.5970149253731
474	2200	1068.91437752881	24.5970149253731
474	2210	1069.56233957139	24.5970149253731
474	2220	1068.63217053971	24.5970149253731
474	2230	1067.48473593391	24.5970149253731
474	2240	1071.66690232844	24.5970149253731
474	2250	1086.41658311955	24.5970149253731
474	2260	1083.32913504416	24.5970149253731
474	2270	1082.45690357447	24.5970149253731
474	2280	1085.35302565012	24.5970149253731
474	2290	1091.03576287801	24.5970149253731
474	2300	1092.66589726259	24.5970149253731
474	2310	1090.80292324085	24.5970149253731
474	2320	1094.18962456888	24.5970149253731
474	2330	1093.48239365563	24.5970149253731
474	2340	1098.44227068974	24.5970149253731
474	2350	1105.96023860842	24.5970149253731
474	2360	1109.75858989903	24.5970149253731
474	2370	1111.39259952754	24.5970149253731
474	2380	1118.13931787134	24.5970149253731
474	2390	1127.35628145042	24.5970149253731
474	2400	1134.48450300508	24.5970149253731
474	2410	1139.22727087709	24.5970149253731
474	2420	1135.75721626957	24.5970149253731
474	2430	1143.38462257197	24.5970149253731
474	2440	1143.13968897316	24.5970149253731
474	2450	1148.99334262433	24.5970149253731
474	2460	1146.82331433997	24.5970149253731
474	2470	1154.22985739347	24.5970149253731
474	2480	1165.19397166868	24.5970149253731
474	2490	1176.46632534835	24.5970149253731
474	2500	1187.97159132483	24.5970149253731
474	2510	1193.59830823244	24.5970149253731
474	2520	1203.85182399963	NaN
474	2530	1213.75162974419	NaN
474	2540	1220.34941249664	NaN
474	2550	1222.77019462878	NaN
475	650	91.7045439753469	NaN
475	660	96.5463387193415	NaN
475	670	103.246089200391	NaN
475	680	97.8899585314889	NaN
475	690	101.323367987702	NaN
475	700	103.03022846807	NaN
475	710	97.1790720197746	NaN
475	720	94.683258925311	NaN
475	730	101.789645912354	NaN
475	740	105.843604652381	NaN
475	750	105.103564730773	NaN
475	760	104.232746012727	NaN
475	770	105.014504823446	NaN
475	780	111.566880163814	NaN
475	790	115.100633018098	NaN
475	800	125.100113258932	NaN
475	810	129.886526436435	NaN
475	820	138.826735120028	NaN
475	830	148.867468940828	NaN
475	840	153.971800706962	NaN
475	850	157.781748322222	NaN
475	860	165.806658473979	NaN
475	870	172.425815559638	NaN
475	880	180.751480290471	NaN
475	890	188.898384024674	NaN
475	900	196.930075114442	NaN
475	910	206.685521436491	22.0746268656716
475	920	215.940527763365	22.0746268656716
475	930	226.653320971266	22.0746268656716
475	940	241.083191081204	22.0746268656716
475	950	252.972194674018	22.0746268656716
475	960	267.263413067667	22.0746268656716
475	970	281.095633897936	22.0746268656716
475	980	295.620278930257	22.0746268656716
475	990	307.901624632625	22.0746268656716
475	1000	322.206955584492	22.0746268656716
475	1010	335.196053449052	22.0746268656716
476	1290	542.500681666074	22.0746268656716
476	1300	548.811273268677	22.0746268656716
476	1310	557.394186410739	22.0746268656716
476	1320	560.510986269493	22.0746268656716
476	1330	571.615662247332	22.0746268656716
476	1340	580.688970332823	22.0746268656716
476	1350	590.906346901236	22.0746268656716
476	1360	594.26214101452	22.0746268656716
476	1370	598.670503470337	22.0746268656716
476	1380	609.925728194628	22.0746268656716
476	1390	614.353115112045	22.0746268656716
476	1400	623.554645057972	22.0746268656716
476	1410	635.391868875051	22.0746268656716
476	1420	637.513551644788	22.0746268656716
476	1430	648.601863904716	22.0746268656716
476	1440	652.15019397817	22.0746268656716
476	1450	656.744519981661	22.0746268656716
476	1460	663.346429146194	22.0746268656716
476	1470	672.954020333678	22.0746268656716
476	1480	682.424983601751	22.0746268656716
476	1490	692.40978840412	22.0746268656716
476	1500	694.534663483951	22.0746268656716
476	1510	702.093007844403	22.0746268656716
476	1520	709.444502151852	22.0746268656716
476	1530	718.768619168864	22.0746268656716
476	1540	723.289063081527	22.0746268656716
476	1550	728.162827231785	22.0746268656716
476	1560	739.102795579572	22.0746268656716
476	1570	752.132418159214	22.0746268656716
476	1580	761.494282865691	22.0746268656716
476	1590	762.120530790865	22.0746268656716
476	1600	759.922976241334	22.0746268656716
476	1610	754.938223516059	22.0746268656716
476	1620	746.868400295673	22.0746268656716
476	1630	747.494056805932	22.0746268656716
476	1640	758.075099574523	22.0746268656716
476	1650	765.65571917905	22.0746268656716
476	1660	777.110497310161	22.0746268656716
477	1440	450.096547262253	22.0746268656716
477	1450	443.895914316717	22.0746268656716
477	1460	441.096786702465	22.0746268656716
477	1470	438.949532999348	22.0746268656716
477	1480	436.286391729778	22.0746268656716
477	1490	437.988487910115	22.0746268656716
477	1500	436.761533366778	22.0746268656716
477	1510	433.550481075279	22.0746268656716
477	1520	431.07516677844	22.0746268656716
477	1530	427.647162034647	22.0746268656716
477	1540	418.81739243723	22.0746268656716
477	1550	411.153916795281	22.0746268656716
477	1560	404.405244146155	22.0746268656716
477	1570	395.685636488148	22.0746268656716
477	1580	386.992574034632	22.0746268656716
477	1590	381.251848292971	22.0746268656716
477	1600	370.607510662218	22.0746268656716
477	1610	363.534157209451	22.0746268656716
477	1620	361.443958536248	22.0746268656716
477	1630	358.175641934102	22.0746268656716
477	1640	357.333950876141	22.0746268656716
477	1650	356.73625625978	22.0746268656716
477	1660	352.174534186224	22.0746268656716
477	1670	349.646034722459	22.0746268656716
477	1680	346.843860010972	22.0746268656716
477	1690	340.096292711818	22.0746268656716
477	1700	327.919432594897	22.0746268656716
477	1710	321.719487245961	22.0746268656716
477	1720	318.411506212528	22.0746268656716
477	1730	310.044234572088	22.0746268656716
477	1740	298.953078398683	22.0746268656716
477	1750	290.697085499958	22.0746268656716
477	1760	283.862315098318	22.0746268656716
477	1770	279.827668591258	22.0746268656716
477	1780	272.214449057921	22.0746268656716
477	1790	266.767213963102	22.0746268656716
477	1800	259.265657548543	22.0746268656716
477	1810	255.911279908125	22.0746268656716
477	1820	255.281047109611	22.0746268656716
477	1830	255.07533026835	22.0746268656716
477	1840	246.409603440568	22.0746268656716
477	1850	243.890112666436	22.0746268656716
477	1860	240.053320598864	22.0746268656716
477	1870	231.038135830403	22.0746268656716
477	1880	222.952213863165	22.0746268656716
477	1890	218.579617726089	22.0746268656716
477	1900	214.679658832431	22.0746268656716
477	1910	207.398239629284	22.0746268656716
477	1920	200.062283448177	NaN
477	1930	195.786618054131	NaN
477	1940	189.275761205578	NaN
477	1950	185.266586466084	NaN
477	1960	189.197331763998	NaN
477	1970	193.568714922504	NaN
477	1980	196.206872478018	NaN
477	1990	195.930951680147	NaN
477	2000	193.793864442448	NaN
477	2010	191.283075493781	NaN
478	1440	503.399259877682	22.0746268656716
478	1450	505.797359033166	22.0746268656716
478	1460	506.975013310693	22.0746268656716
478	1470	506.517501461063	22.0746268656716
478	1480	509.625476450172	22.0746268656716
478	1490	514.006289289032	22.0746268656716
478	1500	515.373083368932	22.0746268656716
478	1510	516.836516886342	22.0746268656716
478	1520	520.541178829697	22.0746268656716
478	1530	522.284381793903	22.0746268656716
478	1540	530.580188435585	22.0746268656716
478	1550	542.643247450312	22.0746268656716
478	1560	548.964817774679	22.0746268656716
478	1570	552.366682640148	22.0746268656716
478	1580	558.464852080185	22.0746268656716
478	1590	564.213610459056	22.0746268656716
478	1600	567.431565609987	22.0746268656716
478	1610	568.635172166912	22.0746268656716
478	1620	575.048218742848	22.0746268656716
478	1630	581.993902836688	22.0746268656716
478	1640	588.686560365848	22.0746268656716
478	1650	596.188229542612	22.0746268656716
478	1660	601.473632786238	22.0746268656716
478	1670	603.116042709407	22.0746268656716
478	1680	600.065456536311	22.0746268656716
478	1690	598.249629126464	22.0746268656716
478	1700	595.337446946957	22.0746268656716
478	1710	594.246984804062	22.0746268656716
478	1720	596.946330827488	22.0746268656716
478	1730	600.591613983389	22.0746268656716
478	1740	604.623453434228	22.0746268656716
478	1750	606.297629520617	22.0746268656716
478	1760	605.745662563163	22.0746268656716
478	1770	603.347581536594	22.0746268656716
478	1780	607.928806347502	22.0746268656716
478	1790	611.10165048353	22.0746268656716
478	1800	609.493613957892	22.0746268656716
478	1810	605.626147733128	22.0746268656716
478	1820	614.441260867913	22.0746268656716
478	1830	627.038498571409	22.0746268656716
478	1840	630.056805914473	22.0746268656716
478	1850	626.453915488024	22.0746268656716
478	1860	620.068943351256	22.0746268656716
478	1870	617.066116193099	22.0746268656716
478	1880	619.530411413329	22.0746268656716
478	1890	623.545278622881	22.0746268656716
478	1900	625.474138591295	22.0746268656716
478	1910	626.607555109497	22.0746268656716
478	1920	633.829346418932	22.0746268656716
478	1930	647.036264799741	22.0746268656716
478	1940	658.948351380398	22.0746268656716
478	1950	663.79497378324	22.0746268656716
478	1960	659.435754804792	22.0746268656716
478	1970	653.984618548099	22.0746268656716
478	1980	656.00505807721	22.0746268656716
478	1990	658.382570159235	22.0746268656716
478	2000	659.152445437171	22.0746268656716
478	2010	657.295977079583	22.0746268656716
478	2020	656.507285162144	22.0746268656716
478	2030	654.976255847246	22.0746268656716
478	2040	650.043539709406	22.0746268656716
478	2050	648.717326382597	22.0746268656716
478	2060	644.314181894604	22.0746268656716
478	2070	643.184080456429	22.0746268656716
478	2080	639.950687422506	22.0746268656716
478	2090	634.534450711818	22.0746268656716
478	2100	630.249554206742	22.0746268656716
478	2110	627.443340009646	22.0746268656716
478	2120	626.957356815131	22.0746268656716
478	2130	626.90583746987	22.0746268656716
479	2300	105.088407459573	NaN
479	2310	104.241113255882	NaN
479	2320	104.107527086542	NaN
479	2330	95.4523637365442	NaN
479	2340	92.0198295082267	NaN
479	2350	90.1949292276293	NaN
479	2360	94.6409676382249	NaN
479	2370	93.2240727707665	NaN
479	2380	99.701453765153	NaN
479	2390	101.865480395156	NaN
479	2400	104.894254327212	NaN
479	2410	110.91881907456	NaN
479	2420	113.121405283352	NaN
479	2430	112.628636980774	NaN
479	2440	112.046168754378	NaN
479	2450	114.873785497139	NaN
479	2460	129.981461440759	NaN
479	2470	139.611141788704	NaN
479	2480	147.784727520141	NaN
479	2490	162.516748564479	NaN
479	2500	167.237055345967	NaN
479	2510	167.403242142879	NaN
479	2520	174.267407297204	NaN
479	2530	180.488737282139	NaN
479	2540	184.735183494135	NaN
479	2550	188.30488481248	NaN
479	2560	183.966726329049	NaN
479	2570	183.513555097197	NaN
479	2580	190.399534458935	NaN
479	2590	194.559382493164	NaN
479	2600	209.620796148562	22.0746268656716
479	2610	208.615675044805	22.0746268656716
479	2620	198.636668350432	NaN
479	2630	190.645667775706	NaN
479	2640	184.169184954534	NaN
479	2650	171.987263612975	NaN
479	2660	171.751869377397	NaN
479	2670	172.396241327276	NaN
479	2680	157.611931396757	NaN
479	2690	155.15505085595	NaN
479	2700	151.00162749132	NaN
479	2710	149.199838479392	NaN
479	2720	149.852195972753	NaN
479	2730	141.601894892598	NaN
480	2510	690.94281693702	22.0746268656716
480	2520	686.035332989588	22.0746268656716
480	2530	680.116542642757	22.0746268656716
480	2540	674.463804081184	22.0746268656716
480	2550	666.178793530713	22.0746268656716
480	2560	659.664832815298	22.0746268656716
480	2570	654.509819062695	22.0746268656716
480	2580	651.085862440321	22.0746268656716
480	2590	646.526960438598	22.0746268656716
480	2600	641.859510245759	22.0746268656716
480	2610	637.334255263721	22.0746268656716
480	2620	634.573874072924	22.0746268656716
480	2630	630.928405875959	22.0746268656716
480	2640	624.840376766365	22.0746268656716
480	2650	627.188622725408	22.0746268656716
480	2660	636.885048120805	22.0746268656716
480	2670	640.084934884857	22.0746268656716
480	2680	638.24843258369	22.0746268656716
480	2690	630.478102529317	22.0746268656716
480	2700	625.999102075449	22.0746268656716
480	2710	626.241041663767	22.0746268656716
480	2720	633.881443070868	22.0746268656716
480	2730	646.313282648525	22.0746268656716
480	2740	652.492955258772	22.0746268656716
480	2750	657.708039777059	22.0746268656716
480	2760	662.983400388911	22.0746268656716
480	2770	665.758647768103	22.0746268656716
480	2780	665.734447014668	22.0746268656716
480	2790	655.489591481342	22.0746268656716
480	2800	644.301693793268	22.0746268656716
480	2810	632.483397831207	22.0746268656716
480	2820	625.196681331099	22.0746268656716
480	2830	627.772179368255	22.0746268656716
480	2840	642.404572388795	22.0746268656716
480	2850	657.000620033192	22.0746268656716
480	2860	661.07567612086	22.0746268656716
480	2870	656.252130401937	22.0746268656716
481	20	703.004606076997	21.8955223880597
481	30	708.000357716244	21.8955223880597
481	40	714.572664023529	21.8955223880597
481	50	718.218487356146	21.8955223880597
481	60	724.178993345409	21.8955223880597
481	70	727.851003683479	21.8955223880597
481	80	730.743135656874	21.8955223880597
481	90	733.517934951964	21.8955223880597
481	100	736.507445925792	21.8955223880597
481	110	735.348804033335	21.8955223880597
481	120	741.012475500812	21.8955223880597
481	130	745.747461516369	21.8955223880597
481	140	749.133691150167	21.8955223880597
481	150	753.246497907043	21.8955223880597
481	160	758.369088331153	21.8955223880597
481	170	762.895038266166	21.8955223880597
481	180	766.833921645927	21.8955223880597
481	190	770.017469613558	21.8955223880597
481	200	773.432645057426	21.8955223880597
481	210	776.910773875492	21.8955223880597
481	220	781.717119629834	21.8955223880597
481	230	784.943042127071	21.8955223880597
481	240	787.436103601964	21.8955223880597
481	250	792.647103983763	21.8955223880597
481	260	795.083207090627	21.8955223880597
481	270	798.851417504823	21.8955223880597
481	280	800.001006158192	21.8955223880597
481	290	801.482820847887	21.8955223880597
481	300	803.978265173902	21.8955223880597
481	310	808.766513616299	21.8955223880597
481	320	812.417124874362	21.8955223880597
481	330	818.512053048097	21.8955223880597
481	340	822.246820666464	21.8955223880597
481	350	826.172238720554	21.8955223880597
481	360	833.537051100258	21.8955223880597
481	370	839.701378266901	21.8955223880597
481	380	846.433450049434	21.8955223880597
481	390	850.233278474216	21.8955223880597
481	400	855.962951034574	21.8955223880597
481	410	863.936606892875	21.8955223880597
481	420	869.562200918467	21.8955223880597
481	430	872.605160351577	21.8955223880597
481	440	877.541748083553	21.8955223880597
481	450	882.914339145173	21.8955223880597
481	460	889.390938600788	21.8955223880597
481	470	895.58436875482	21.8955223880597
481	480	899.955943831608	21.8955223880597
481	490	904.227096514433	21.8955223880597
481	500	897.835424025609	21.8955223880597
481	510	896.227389332895	21.8955223880597
481	520	899.015381514404	21.8955223880597
481	530	895.408345083364	21.8955223880597
481	540	896.814729532212	21.8955223880597
481	550	898.182749137337	21.8955223880597
481	560	898.725240660738	21.8955223880597
481	570	900.535470738982	21.8955223880597
481	580	904.053714027774	21.8955223880597
481	590	905.414921005102	21.8955223880597
481	600	902.133057986641	21.8955223880597
481	610	903.190942402691	21.8955223880597
481	620	902.203624028512	21.8955223880597
481	630	904.244822119926	21.8955223880597
481	640	907.906584860969	21.8955223880597
481	650	899.851088033069	21.8955223880597
481	660	907.527712766285	21.8955223880597
482	1020	648.059165040579	20.6417910447761
482	1030	647.387954217857	20.6417910447761
482	1040	637.776463997367	20.6417910447761
482	1050	624.196353948163	20.6417910447761
482	1060	612.86486525416	20.6417910447761
482	1070	617.985459092723	20.6417910447761
482	1080	608.861232297525	20.6417910447761
482	1090	596.97484664426	20.6417910447761
482	1100	599.036157560131	20.6417910447761
482	1110	597.509218371338	20.6417910447761
482	1120	596.463902265577	20.6417910447761
482	1130	596.674180480397	20.6417910447761
482	1140	599.290203418049	20.6417910447761
482	1150	600.96125401448	20.6417910447761
482	1160	599.924189898123	20.6417910447761
482	1170	599.828940321142	20.6417910447761
482	1180	598.492891626439	20.6417910447761
482	1190	599.223885155904	20.6417910447761
482	1200	600.619105069823	20.6417910447761
482	1210	599.524535370549	20.6417910447761
482	1220	599.140917309534	20.6417910447761
482	1230	597.082437783236	20.6417910447761
482	1240	595.171458656737	20.6417910447761
482	1250	589.699603615295	20.6417910447761
482	1260	580.547278504103	20.6417910447761
482	1270	575.621056343616	20.6417910447761
482	1280	567.756513271172	20.6417910447761
482	1290	558.373686834639	20.6417910447761
482	1300	551.900246520062	20.6417910447761
482	1310	546.579176588865	20.6417910447761
482	1320	540.691585168977	20.6417910447761
482	1330	533.00797553709	20.6417910447761
482	1340	526.59840074551	20.6417910447761
482	1350	520.965746250007	20.6417910447761
482	1360	519.585927005006	20.6417910447761
482	1370	507.627405105126	20.6417910447761
482	1380	499.120025317697	20.6417910447761
482	1390	495.036157018659	20.6417910447761
482	1400	490.94031144261	20.6417910447761
482	1410	481.245112800025	20.6417910447761
482	1420	480.812031167366	20.6417910447761
482	1430	470.316543963627	20.6417910447761
482	1440	481.983211829562	20.6417910447761
482	1450	486.337033100182	20.6417910447761
482	1460	469.162732662461	20.6417910447761
482	1470	470.503159985295	20.6417910447761
483	1510	426.72688973573	20.6417910447761
483	1520	435.064417756334	20.6417910447761
483	1530	428.961873501627	20.6417910447761
483	1540	426.42227892178	20.6417910447761
483	1550	421.770470095737	20.6417910447761
483	1560	418.867127792448	20.6417910447761
483	1570	418.236833318416	20.6417910447761
483	1580	417.525062896125	20.6417910447761
483	1590	415.379208652022	20.6417910447761
483	1600	413.782871077179	20.6417910447761
483	1610	409.491555730065	20.6417910447761
483	1620	405.928331207899	20.6417910447761
483	1630	405.99103770489	20.6417910447761
483	1640	405.327913990803	20.6417910447761
483	1650	395.440213811547	20.6417910447761
483	1660	394.592541835142	20.6417910447761
483	1670	394.483460210564	20.6417910447761
483	1680	392.691957165524	20.6417910447761
483	1690	379.268747948748	20.6417910447761
483	1700	380.270060708536	20.6417910447761
483	1710	379.19400955523	20.6417910447761
483	1720	364.618945397788	20.6417910447761
483	1730	361.246436841966	20.6417910447761
483	1740	361.771473305671	20.6417910447761
483	1750	349.285138061415	20.6417910447761
483	1760	340.74976346197	20.6417910447761
483	1770	335.115451355536	20.6417910447761
483	1780	322.102101749067	20.6417910447761
483	1790	317.286216287218	20.6417910447761
483	1800	306.641134038482	20.6417910447761
483	1810	296.996661415003	20.6417910447761
483	1820	288.965532080703	20.6417910447761
483	1830	279.689027250649	20.6417910447761
483	1840	275.09139766774	20.6417910447761
483	1850	275.707562110701	20.6417910447761
483	1860	261.359264773889	20.6417910447761
483	1870	248.448671425749	20.6417910447761
483	1880	248.983686800525	20.6417910447761
483	1890	245.894538562735	20.6417910447761
484	1570	439.057213997481	20.7910447761194
484	1580	440.528096507794	20.7910447761194
484	1590	433.074860132471	20.7910447761194
484	1600	436.672202036912	20.7910447761194
484	1610	439.326658676977	20.7910447761194
484	1620	443.760251332783	20.7910447761194
484	1630	446.307088888488	20.7910447761194
484	1640	446.163197639072	20.7910447761194
484	1650	450.355010558644	20.7910447761194
484	1660	449.501317099792	20.7910447761194
484	1670	448.796803412454	20.7910447761194
484	1680	446.409615136733	20.7910447761194
484	1690	441.761454520982	20.7910447761194
484	1700	441.145145259894	20.7910447761194
484	1710	443.259179015067	20.7910447761194
484	1720	439.732197382316	20.7910447761194
484	1730	438.705185486635	20.7910447761194
484	1740	448.942031103768	20.7910447761194
484	1750	461.473535770356	20.7910447761194
484	1760	465.442707196302	20.7910447761194
484	1770	459.125699963655	20.7910447761194
484	1780	451.345223618008	20.7910447761194
484	1790	439.986672028991	20.7910447761194
484	1800	436.085275810347	20.7910447761194
484	1810	439.442524177643	20.7910447761194
484	1820	437.701346742518	20.7910447761194
484	1830	439.820131195752	20.7910447761194
484	1840	441.964237926554	20.7910447761194
484	1850	441.134255550426	20.7910447761194
484	1860	445.924698396216	20.7910447761194
484	1870	453.754633548024	20.7910447761194
484	1880	456.881057081893	20.7910447761194
484	1890	473.449018269882	20.7910447761194
484	1900	475.269055988051	20.7910447761194
484	1910	486.531737549154	20.7910447761194
484	1920	489.85576647994	20.7910447761194
484	1930	503.546278325243	20.7910447761194
484	1940	509.185493034582	20.7910447761194
484	1950	519.381610621044	20.7910447761194
484	1960	528.638251416303	20.7910447761194
484	1970	528.914509947424	20.7910447761194
484	1980	545.960157013348	20.7910447761194
485	1720	1328.53447575222	NaN
485	1730	1326.71388627696	NaN
485	1740	1324.68672045934	NaN
485	1750	1319.10669000802	NaN
485	1760	1310.48828068531	NaN
485	1770	1304.33042878636	NaN
485	1780	1304.60804213978	NaN
485	1790	1303.4387283514	NaN
485	1800	1301.11831764062	NaN
485	1810	1296.89189609298	NaN
485	1820	1295.82541572769	NaN
485	1830	1294.89069767323	NaN
485	1840	1299.75166093805	NaN
485	1850	1301.10013347765	NaN
485	1860	1296.78464480121	NaN
485	1870	1288.87979521406	NaN
485	1880	1284.6404220672	NaN
485	1890	1275.04717016429	NaN
485	1900	1265.49228039011	NaN
485	1910	1253.92608782707	NaN
485	1920	1245.4402993689	NaN
485	1930	1245.16315188816	NaN
485	1940	1239.37283080586	NaN
485	1950	1231.71643746614	NaN
485	1960	1222.68973393231	NaN
485	1970	1217.24685770206	NaN
485	1980	1221.34933084339	NaN
485	1990	1226.76354840721	NaN
485	2000	1232.82206780567	NaN
485	2010	1238.86392145318	NaN
485	2020	1239.17968846639	NaN
485	2030	1237.71342585102	NaN
485	2040	1236.822769603	NaN
485	2050	1234.65524407969	NaN
485	2060	1229.19737565665	NaN
485	2070	1220.57015520017	NaN
485	2080	1209.29194123366	NaN
485	2090	1200.71655863784	NaN
485	2100	1196.18284960715	NaN
485	2110	1190.63017135422	20.7910447761194
485	2120	1188.69986201355	20.7910447761194
485	2130	1186.83510406446	20.7910447761194
485	2140	1188.58391629995	20.7910447761194
485	2150	1192.68881041339	20.7910447761194
485	2160	1197.11708683244	NaN
485	2170	1199.25812527528	NaN
485	2180	1191.49888084412	20.7910447761194
485	2190	1180.66769247508	20.7910447761194
485	2200	1169.43986322809	20.7910447761194
485	2210	1160.75280913407	20.7910447761194
485	2220	1148.7548067599	20.7910447761194
485	2230	1137.23150422644	20.7910447761194
485	2240	1133.41679035704	20.7910447761194
485	2250	1141.40343944636	20.7910447761194
485	2260	1145.39509610013	20.7910447761194
485	2270	1145.09064348336	20.7910447761194
485	2280	1139.1224155518	20.7910447761194
485	2290	1145.20595064225	20.7910447761194
485	2300	1130.46400469143	20.7910447761194
485	2310	1126.07443098433	20.7910447761194
486	230	366.918941990312	23.2388059701493
486	240	363.240222949548	23.2388059701493
486	250	362.953665297747	23.2388059701493
486	260	367.735174706963	23.2388059701493
486	270	359.44898784299	23.2388059701493
486	280	366.508014103215	23.2388059701493
486	290	360.362687146118	23.2388059701493
486	300	358.754871295092	23.2388059701493
486	310	358.78393156482	23.2388059701493
486	320	354.183120086237	23.2388059701493
486	330	359.260175020576	23.2388059701493
486	340	354.477313547425	23.2388059701493
486	350	355.743268607473	23.2388059701493
486	360	353.62988386383	23.2388059701493
486	370	359.589909854245	23.2388059701493
486	380	360.103081090749	23.2388059701493
486	390	354.019293166943	23.2388059701493
486	400	350.115101384599	23.2388059701493
486	410	344.499766549437	23.2388059701493
486	420	347.03195147329	23.2388059701493
486	430	344.773710553822	23.2388059701493
486	440	341.754428855062	23.2388059701493
486	450	338.044485116043	23.2388059701493
486	460	329.619585195779	23.2388059701493
486	470	319.877755201849	23.2388059701493
486	480	315.456469317072	23.2388059701493
486	490	318.901968632359	23.2388059701493
486	500	321.2491389069	23.2388059701493
486	510	320.627464316836	23.2388059701493
486	520	322.855632746915	23.2388059701493
486	530	327.136073913096	23.2388059701493
486	540	330.129570251627	23.2388059701493
486	550	337.227098158793	23.2388059701493
486	560	341.67018299522	23.2388059701493
486	570	346.481432809545	23.2388059701493
486	580	354.831050108017	23.2388059701493
486	590	355.455566196661	23.2388059701493
486	600	352.254013842724	23.2388059701493
486	610	353.572593396562	23.2388059701493
486	620	354.744472207141	23.2388059701493
486	630	354.75557201962	23.2388059701493
486	640	352.740232700603	23.2388059701493
486	650	356.078798392592	23.2388059701493
486	660	352.212444687696	23.2388059701493
486	670	353.392993718647	23.2388059701493
486	680	358.741427792376	23.2388059701493
486	690	359.22852829724	23.2388059701493
486	700	352.903308696897	23.2388059701493
486	710	352.26937848193	23.2388059701493
486	720	361.826435431841	23.2388059701493
486	730	367.325244841587	23.2388059701493
486	740	370.489473649285	23.2388059701493
486	750	364.803791905461	23.2388059701493
486	760	368.561523090232	23.2388059701493
486	770	363.863074986862	23.2388059701493
486	780	362.225945149971	23.2388059701493
486	790	365.055079220634	23.2388059701493
486	800	366.887313233973	23.2388059701493
486	810	377.017067197919	23.2388059701493
486	820	372.556217719167	23.2388059701493
486	830	370.339400381076	23.2388059701493
486	840	379.506770205461	23.2388059701493
486	850	382.455652330431	23.2388059701493
486	860	383.34208057455	23.2388059701493
486	870	378.281435747966	23.2388059701493
486	880	379.313443565159	23.2388059701493
486	890	378.787490274945	23.2388059701493
486	900	378.213240896919	23.2388059701493
486	910	372.335486711035	23.2388059701493
486	920	373.875982722397	23.2388059701493
486	930	371.008963454263	23.2388059701493
486	940	377.062577568914	23.2388059701493
486	950	370.827156147268	23.2388059701493
486	960	374.924105445306	23.2388059701493
486	970	366.723408584188	23.2388059701493
486	980	373.230091170444	23.2388059701493
486	990	365.085160932342	23.2388059701493
486	1000	364.891780511561	23.2388059701493
486	1010	366.044023321394	23.2388059701493
486	1020	365.074206690994	23.2388059701493
486	1030	364.540019240625	23.2388059701493
486	1040	365.034481540298	23.2388059701493
486	1050	361.986519098798	23.2388059701493
486	1060	359.305181625238	23.2388059701493
486	1070	355.950711237364	23.2388059701493
486	1080	357.197122388949	23.2388059701493
486	1090	348.605629728547	23.2388059701493
486	1100	351.123708297372	23.2388059701493
486	1110	348.471014887404	23.2388059701493
486	1120	342.465588904638	23.2388059701493
486	1130	337.381195960019	23.2388059701493
486	1140	341.975782486812	23.2388059701493
486	1150	331.766297643993	23.2388059701493
486	1160	328.085544600412	23.2388059701493
486	1170	326.789273759296	23.2388059701493
486	1180	318.13141300549	23.2388059701493
486	1190	316.751703660858	23.2388059701493
486	1200	316.547245097457	23.2388059701493
486	1210	318.246608400155	23.2388059701493
486	1220	312.916160065981	23.2388059701493
486	1230	303.968502002162	23.2388059701493
486	1240	304.11886965208	23.2388059701493
486	1250	304.759145098902	23.2388059701493
486	1260	307.935774037471	23.2388059701493
486	1270	306.264071637624	23.2388059701493
486	1280	302.921064422891	23.2388059701493
486	1290	302.517552301741	23.2388059701493
486	1300	303.298550629786	23.2388059701493
486	1310	301.238639095329	23.2388059701493
486	1320	304.959420937277	23.2388059701493
486	1330	302.126918218748	23.2388059701493
486	1340	308.273617427735	23.2388059701493
486	1350	300.621969714772	23.2388059701493
486	1360	306.647344610874	23.2388059701493
486	1370	305.049026220881	23.2388059701493
486	1380	305.324247277275	23.2388059701493
486	1390	303.950468578694	23.2388059701493
486	1400	306.540871396868	23.2388059701493
486	1410	299.877279126917	23.2388059701493
486	1420	303.866945812665	23.2388059701493
487	220	415.754078234574	23.2388059701493
487	230	423.353518253925	23.2388059701493
487	240	431.304195198594	23.2388059701493
487	250	438.598480706516	23.2388059701493
487	260	445.308854071868	23.2388059701493
487	270	453.417205368755	23.2388059701493
487	280	446.830994378149	23.2388059701493
487	290	445.79084708497	23.2388059701493
487	300	448.371478470157	23.2388059701493
487	310	455.185436089293	23.2388059701493
487	320	460.391522197892	23.2388059701493
487	330	465.322344296065	23.2388059701493
487	340	467.884005176463	23.2388059701493
487	350	474.965347679101	23.2388059701493
487	360	476.690260444604	23.2388059701493
487	370	478.503288540927	23.2388059701493
487	380	482.783239599247	23.2388059701493
487	390	483.503428309913	23.2388059701493
487	400	486.099882622737	23.2388059701493
487	410	485.015694130294	23.2388059701493
487	420	473.460335180937	23.2388059701493
487	430	466.545407828257	23.2388059701493
487	440	462.158501537023	23.2388059701493
487	450	457.018987672277	23.2388059701493
487	460	452.070351375346	23.2388059701493
487	470	452.368483518687	23.2388059701493
487	480	454.796581432204	23.2388059701493
487	490	457.963039492644	23.2388059701493
487	500	464.008436142663	23.2388059701493
487	510	466.461352013195	23.2388059701493
487	520	471.166598982423	23.2388059701493
487	530	476.773476623165	23.2388059701493
487	540	479.320139528159	23.2388059701493
487	550	483.886307639579	23.2388059701493
487	560	481.853037025517	23.2388059701493
487	570	477.913322512681	23.2388059701493
487	580	471.906799093661	23.2388059701493
487	590	472.412632171522	23.2388059701493
487	600	472.585528463345	23.2388059701493
487	610	474.468619580975	23.2388059701493
487	620	475.043454327859	23.2388059701493
487	630	475.877356642645	23.2388059701493
487	640	472.164755831091	23.2388059701493
487	650	465.138305678475	23.2388059701493
487	660	460.561393384568	23.2388059701493
487	670	463.179459891523	23.2388059701493
487	680	464.970461560014	23.2388059701493
487	690	466.746809494846	23.2388059701493
487	700	468.570169661043	23.2388059701493
487	710	471.71764662374	23.2388059701493
487	720	470.815500808796	23.2388059701493
487	730	469.832693695885	23.2388059701493
487	740	468.964578223574	23.2388059701493
487	750	470.340121552451	23.2388059701493
487	760	470.724022885493	23.2388059701493
487	770	473.559619692858	23.2388059701493
487	780	472.159384668358	23.2388059701493
487	790	468.664442432955	23.2388059701493
487	800	464.163001151042	23.2388059701493
487	810	464.31358689889	23.2388059701493
487	820	464.785410529466	23.2388059701493
487	830	464.217177390663	23.2388059701493
487	840	464.584836841428	23.2388059701493
487	850	466.051926453843	23.2388059701493
487	860	469.057335577683	23.2388059701493
487	870	471.213279817674	23.2388059701493
487	880	475.034732127611	23.2388059701493
487	890	476.389973905137	23.2388059701493
487	900	477.57375105313	23.2388059701493
487	910	479.242658453687	23.2388059701493
487	920	482.152708799862	23.2388059701493
487	930	485.920161538236	23.2388059701493
487	940	488.345338088964	23.2388059701493
487	950	491.414343714861	23.2388059701493
487	960	494.19211461973	23.2388059701493
487	970	498.228887254932	23.2388059701493
487	980	499.04889641561	23.2388059701493
487	990	502.390251772021	23.2388059701493
487	1000	503.183559036925	23.2388059701493
487	1010	502.196608612048	23.2388059701493
487	1020	500.302519123461	23.2388059701493
487	1030	499.187834547323	23.2388059701493
487	1040	497.729262004445	23.2388059701493
487	1050	497.260363841753	23.2388059701493
487	1060	496.603439372539	23.2388059701493
487	1070	496.680430313963	23.2388059701493
487	1080	496.246820177819	23.2388059701493
487	1090	496.449300838338	23.2388059701493
487	1100	496.685725741936	23.2388059701493
487	1110	496.292039820577	23.2388059701493
487	1120	495.33786702342	23.2388059701493
487	1130	495.810394931103	23.2388059701493
487	1140	496.764900564899	23.2388059701493
487	1150	498.894844935677	23.2388059701493
487	1160	500.894163154191	23.2388059701493
487	1170	503.154071316162	23.2388059701493
487	1180	506.765093036683	23.2388059701493
487	1190	510.236342309257	23.2388059701493
487	1200	513.876388263427	23.2388059701493
487	1210	517.007235472959	23.2388059701493
487	1220	517.844809037333	23.2388059701493
487	1230	517.029962089158	23.2388059701493
487	1240	519.665917369627	23.2388059701493
487	1250	522.219752847796	23.2388059701493
487	1260	526.593140699855	23.2388059701493
487	1270	530.4186079499	23.2388059701493
487	1280	533.393015780893	23.2388059701493
487	1290	536.672441427893	23.2388059701493
487	1300	539.851173254535	23.2388059701493
487	1310	544.852545671062	23.2388059701493
487	1320	542.909588238855	23.2388059701493
487	1330	539.956023562578	23.2388059701493
487	1340	538.499633568613	23.2388059701493
487	1350	536.523352494906	23.2388059701493
487	1360	536.238316512616	23.2388059701493
487	1370	536.974213182908	23.2388059701493
487	1380	538.183499619544	23.2388059701493
487	1390	540.232962758561	23.2388059701493
487	1400	542.270373197041	23.2388059701493
487	1410	545.03605566321	23.2388059701493
487	1420	548.07739839253	23.2388059701493
487	1430	550.269758016516	23.2388059701493
487	1440	553.1605503374	23.2388059701493
487	1450	559.081196825015	23.2388059701493
487	1460	563.315778840478	23.2388059701493
487	1470	564.956845012697	23.2388059701493
487	1480	567.172016620185	23.2388059701493
487	1490	570.334090600547	23.2388059701493
487	1500	571.590451976497	23.2388059701493
487	1510	571.471670147795	23.2388059701493
487	1520	565.343907714724	23.2388059701493
487	1530	563.474637803928	23.2388059701493
487	1540	562.899265814737	23.2388059701493
487	1550	560.131197728669	23.2388059701493
487	1560	557.446569884205	23.2388059701493
487	1570	558.943007907199	23.2388059701493
487	1580	561.192893686174	23.2388059701493
487	1590	562.543516699937	23.2388059701493
487	1600	565.182212048727	23.2388059701493
487	1610	565.534685285272	23.2388059701493
487	1620	567.757595803567	23.2388059701493
487	1630	570.475164127363	23.2388059701493
487	1640	571.923953143398	23.2388059701493
487	1650	563.10038869384	23.2388059701493
487	1660	553.580164976148	23.2388059701493
487	1670	553.683133360556	23.2388059701493
487	1680	558.634438937476	23.2388059701493
487	1690	558.440130164858	23.2388059701493
487	1700	556.181357203122	23.2388059701493
487	1710	555.979854380191	23.2388059701493
487	1720	556.91722176145	23.2388059701493
487	1730	556.122076804595	23.2388059701493
487	1740	558.816834187382	23.2388059701493
487	1750	560.775562874371	23.2388059701493
487	1760	559.259465979508	23.2388059701493
487	1770	559.404588222443	23.2388059701493
487	1780	558.29393249417	23.2388059701493
487	1790	558.615169673519	23.2388059701493
487	1800	559.006755294079	23.2388059701493
487	1810	557.927295021346	23.2388059701493
487	1820	556.999773004079	23.2388059701493
487	1830	556.124869617972	23.2388059701493
487	1840	556.126616240461	23.2388059701493
487	1850	557.658242238749	23.2388059701493
487	1860	557.873895329324	23.2388059701493
487	1870	559.180966983945	23.2388059701493
487	1880	560.312973050172	23.2388059701493
488	2340	1329.2100967981	NaN
488	2350	1324.86972662784	NaN
488	2360	1320.31810930217	NaN
488	2370	1312.54874810893	NaN
488	2380	1303.54488093005	NaN
488	2390	1294.62615816513	NaN
488	2400	1284.97332195829	NaN
488	2410	1278.49090559753	NaN
488	2420	1269.52680090373	NaN
488	2430	1262.5025355743	NaN
488	2440	1255.97391889172	NaN
488	2450	1245.79529352697	NaN
488	2460	1237.2757946624	NaN
488	2470	1230.09382884002	NaN
488	2480	1222.07018281082	NaN
488	2490	1214.6371989223	NaN
488	2500	1203.1111899001	NaN
488	2510	1194.86611483086	23.2388059701493
488	2520	1185.83165904151	23.2388059701493
488	2530	1176.32900688928	23.2388059701493
488	2540	1170.95534474485	23.2388059701493
488	2550	1159.26690501787	23.2388059701493
488	2560	1151.54302035463	23.2388059701493
488	2570	1144.27108671665	23.2388059701493
488	2580	1141.25573501699	23.2388059701493
488	2590	1130.04936893535	23.2388059701493
488	2600	1125.64583476835	23.2388059701493
488	2610	1115.03751159509	23.2388059701493
488	2620	1105.71330375135	23.2388059701493
488	2630	1098.76008301932	23.2388059701493
488	2640	1094.1066568831	23.2388059701493
488	2650	1083.80637659331	23.2388059701493
488	2660	1075.96359374718	23.2388059701493
488	2670	1072.62913068977	23.2388059701493
488	2680	1075.39730505928	23.2388059701493
488	2690	1071.98762687287	23.2388059701493
488	2700	1054.98264003692	23.2388059701493
488	2710	1049.833167592	23.2388059701493
488	2720	1043.55944015787	23.2388059701493
488	2730	1036.27054002354	23.2388059701493
488	2740	1022.93791111578	23.2388059701493
488	2750	1017.40091738569	23.2388059701493
488	2760	1011.08031626053	23.2388059701493
488	2770	1002.28595831394	23.2388059701493
488	2780	990.37619267866	23.2388059701493
488	2790	979.503487984743	23.2388059701493
488	2800	974.847577268297	23.2388059701493
488	2810	971.150569323826	23.2388059701493
488	2820	964.736125097139	23.2388059701493
488	2830	961.617188437678	23.2388059701493
488	2840	951.923749440612	23.2388059701493
488	2850	943.43001557663	23.2388059701493
488	2860	937.962426387644	23.2388059701493
488	2870	932.596899238755	23.2388059701493
489	20	961.484909508079	22.5820895522388
489	30	954.969022394813	22.5820895522388
489	40	951.756701878079	22.5820895522388
489	50	957.080733976695	22.5820895522388
489	60	958.642224451524	22.5820895522388
489	70	955.382855842587	22.5820895522388
489	80	954.932881345096	22.5820895522388
489	90	958.234940905045	22.5820895522388
489	100	958.986002164451	22.5820895522388
489	110	956.781682077317	22.5820895522388
489	120	959.85495485313	22.5820895522388
489	130	962.552709965455	22.5820895522388
489	140	959.011138790075	22.5820895522388
489	150	958.677696300912	22.5820895522388
489	160	957.194862796061	22.5820895522388
489	170	958.646433306907	22.5820895522388
489	180	959.681004803638	22.5820895522388
489	190	960.903553124915	22.5820895522388
489	200	957.778052416319	22.5820895522388
489	210	959.841846901031	22.5820895522388
489	220	960.154909717938	22.5820895522388
489	230	960.255650526244	22.5820895522388
489	240	958.09852411541	22.5820895522388
489	250	956.710351804793	22.5820895522388
489	260	955.203444326654	22.5820895522388
489	270	959.240904563	22.5820895522388
489	280	955.488099812525	22.5820895522388
489	290	956.822656788605	22.5820895522388
489	300	957.77834582868	22.5820895522388
489	310	956.007572160711	22.5820895522388
489	320	956.381549553701	22.5820895522388
489	330	957.266642753524	22.5820895522388
489	340	956.402656113382	22.5820895522388
489	350	955.952364834422	22.5820895522388
489	360	955.309860881276	22.5820895522388
489	370	955.465364929979	22.5820895522388
489	380	954.214882080954	22.5820895522388
489	390	957.553126957374	22.5820895522388
489	400	955.723320027058	22.5820895522388
489	410	957.374018815549	22.5820895522388
489	420	957.172464457159	22.5820895522388
489	430	955.780059548772	22.5820895522388
489	440	956.967994199843	22.5820895522388
489	450	956.502715513393	22.5820895522388
489	460	952.035723815509	22.5820895522388
489	470	953.291703675834	22.5820895522388
489	480	947.695550067881	22.5820895522388
489	490	949.880600521813	22.5820895522388
489	500	947.884448881205	22.5820895522388
490	970	166.725925044866	NaN
490	980	180.892825494956	NaN
490	990	192.285448907729	NaN
490	1000	201.040113944746	NaN
490	1010	201.59071410077	NaN
490	1020	216.618657201071	22.5820895522388
490	1030	221.804652035725	22.5820895522388
490	1040	226.007081523727	22.5820895522388
490	1050	233.871670911022	22.5820895522388
490	1060	245.766151444304	22.5820895522388
490	1070	247.758971584227	22.5820895522388
490	1080	255.55720052602	22.5820895522388
490	1090	264.903289410982	22.5820895522388
490	1100	265.931796626514	22.5820895522388
490	1110	277.275434882991	22.5820895522388
490	1120	280.616201407858	22.5820895522388
490	1130	284.596289511484	22.5820895522388
490	1140	286.968419234121	22.5820895522388
490	1150	294.263430207609	22.5820895522388
490	1160	295.881643719322	22.5820895522388
490	1170	303.031659144564	22.5820895522388
490	1180	305.799328267066	22.5820895522388
490	1190	313.814543347755	22.5820895522388
490	1200	319.2490181865	22.5820895522388
490	1210	319.633294407719	22.5820895522388
490	1220	326.67036774931	22.5820895522388
490	1230	328.129715608512	22.5820895522388
490	1240	338.041650958036	22.5820895522388
490	1250	339.241299878987	22.5820895522388
490	1260	343.426044556879	22.5820895522388
490	1270	347.557262407666	22.5820895522388
490	1280	354.568332574928	22.5820895522388
490	1290	364.761984349983	22.5820895522388
490	1300	369.570431818888	22.5820895522388
490	1310	376.983996768473	22.5820895522388
490	1320	385.00853430024	22.5820895522388
490	1330	400.199251032938	22.5820895522388
490	1340	402.640421611738	22.5820895522388
490	1350	410.462943276983	22.5820895522388
490	1360	414.327064177399	22.5820895522388
490	1370	424.359742720962	22.5820895522388
490	1380	430.034048945192	22.5820895522388
490	1390	431.955961035269	22.5820895522388
490	1400	440.28037650325	22.5820895522388
490	1410	438.71923155449	22.5820895522388
490	1420	447.082119658175	22.5820895522388
490	1430	452.769353203278	22.5820895522388
490	1440	464.760704881876	22.5820895522388
490	1450	471.520578236668	22.5820895522388
490	1460	472.533675205493	22.5820895522388
490	1470	457.111991271621	22.5820895522388
490	1480	458.355017840845	22.5820895522388
490	1490	455.913483443523	22.5820895522388
491	2430	640.850057779548	22.5820895522388
491	2440	646.250275834582	22.5820895522388
491	2450	643.522108356317	22.5820895522388
491	2460	638.836175396825	22.5820895522388
491	2470	635.005729596978	22.5820895522388
491	2480	633.889204701488	22.5820895522388
491	2490	635.298297315977	22.5820895522388
491	2500	630.119008384692	22.5820895522388
491	2510	631.001966595132	22.5820895522388
491	2520	634.502509396858	22.5820895522388
491	2530	644.862004394551	22.5820895522388
491	2540	646.44028165409	22.5820895522388
491	2550	647.673924013505	22.5820895522388
491	2560	652.277882136725	22.5820895522388
491	2570	655.332183837415	22.5820895522388
491	2580	657.717948290323	22.5820895522388
491	2590	658.199673378697	22.5820895522388
491	2600	653.626332977218	22.5820895522388
491	2610	646.059026864561	22.5820895522388
491	2620	635.164553353681	22.5820895522388
491	2630	624.657093680481	22.5820895522388
491	2640	617.475551760023	22.5820895522388
491	2650	608.970267288367	22.5820895522388
491	2660	605.449026314571	22.5820895522388
491	2670	602.427601280738	22.5820895522388
491	2680	597.158554938599	22.5820895522388
491	2690	590.613603362091	22.5820895522388
491	2700	582.241285478856	22.5820895522388
491	2710	580.085789799509	22.5820895522388
491	2720	576.933133054422	22.5820895522388
491	2730	566.435333444758	22.5820895522388
491	2740	563.446524090205	22.5820895522388
491	2750	561.205781791654	22.5820895522388
491	2760	549.390989635383	22.5820895522388
491	2770	538.874448318206	22.5820895522388
491	2780	533.170252325404	22.5820895522388
491	2790	530.721574299209	22.5820895522388
491	2800	533.63055750028	22.5820895522388
491	2810	523.939364142755	22.5820895522388
491	2820	506.793948392757	22.5820895522388
491	2830	504.867295147441	22.5820895522388
491	2840	510.448170679546	22.5820895522388
491	2850	520.033779017876	22.5820895522388
491	2860	526.158219045472	22.5820895522388
491	2870	529.662118190801	22.5820895522388
492	2430	580.855899937337	22.5820895522388
492	2440	576.311283405603	22.5820895522388
492	2450	569.702678002089	22.5820895522388
492	2460	565.414196249689	22.5820895522388
492	2470	560.884985167291	22.5820895522388
492	2480	559.611037337113	22.5820895522388
492	2490	556.998878611173	22.5820895522388
492	2500	553.948894153297	22.5820895522388
492	2510	550.721989239606	22.5820895522388
492	2520	546.119990429393	22.5820895522388
492	2530	539.478239715826	22.5820895522388
492	2540	532.855037023292	22.5820895522388
492	2550	521.284667274174	22.5820895522388
492	2560	511.752860414861	22.5820895522388
492	2570	504.637461167538	22.5820895522388
492	2580	495.36199685889	22.5820895522388
492	2590	487.470035211712	22.5820895522388
492	2600	479.657156978679	22.5820895522388
492	2610	473.826062741398	22.5820895522388
492	2620	464.355264751996	22.5820895522388
492	2630	462.427239771272	22.5820895522388
492	2640	464.542267465172	22.5820895522388
492	2650	462.923695128667	22.5820895522388
492	2660	462.235102408504	22.5820895522388
492	2670	460.574176960852	22.5820895522388
492	2680	457.798843899668	22.5820895522388
492	2690	455.493015080655	22.5820895522388
492	2700	450.743530140466	22.5820895522388
492	2710	444.284818930594	22.5820895522388
492	2720	438.224203429662	22.5820895522388
492	2730	430.57461464722	22.5820895522388
492	2740	423.495350823604	22.5820895522388
492	2750	419.78746302561	22.5820895522388
492	2760	408.757078960586	22.5820895522388
492	2770	394.775476632024	22.5820895522388
492	2780	382.315569460997	22.5820895522388
492	2790	371.468953547989	22.5820895522388
492	2800	364.52315840111	22.5820895522388
492	2810	352.89577669343	22.5820895522388
492	2820	336.866265505473	22.5820895522388
492	2830	328.186724025346	22.5820895522388
492	2840	317.855301567826	22.5820895522388
492	2850	306.298939937881	22.5820895522388
492	2860	295.366313690692	22.5820895522388
492	2870	285.879797425675	22.5820895522388
493	1370	1231.26275173772	NaN
493	1380	1221.2199698039	NaN
493	1390	1210.3112057573	NaN
493	1400	1209.35182705956	NaN
493	1410	1193.83371281386	20.9253731343284
493	1420	1185.03633911529	20.9253731343284
493	1430	1181.09261560546	20.9253731343284
493	1440	1190.10546697037	20.9253731343284
493	1450	1185.08865146895	20.9253731343284
493	1460	1177.48328284	20.9253731343284
493	1470	1170.4826060971	20.9253731343284
493	1480	1156.62385243574	20.9253731343284
493	1490	1144.16962753172	20.9253731343284
493	1500	1133.00140042099	20.9253731343284
493	1510	1140.79534735952	20.9253731343284
493	1520	1146.58082298263	20.9253731343284
493	1530	1133.65719410471	20.9253731343284
493	1540	1133.88845433017	20.9253731343284
493	1550	1133.14942302601	20.9253731343284
493	1560	1122.75467039292	20.9253731343284
493	1570	1121.67892935344	20.9253731343284
493	1580	1129.53427500765	20.9253731343284
493	1590	1120.88984771184	20.9253731343284
493	1600	1119.17682374392	20.9253731343284
493	1610	1127.00904521854	20.9253731343284
493	1620	1117.85609545989	20.9253731343284
493	1630	1124.05523157852	20.9253731343284
493	1640	1121.73177175486	20.9253731343284
493	1650	1108.17617803493	20.9253731343284
493	1660	1104.11852990917	20.9253731343284
493	1670	1121.06229483167	20.9253731343284
493	1680	1120.99507995459	20.9253731343284
493	1690	1113.07793419089	20.9253731343284
493	1700	1113.2624196927	20.9253731343284
493	1710	1120.0689579045	20.9253731343284
493	1720	1125.04286088673	20.9253731343284
493	1730	1131.09994234244	20.9253731343284
493	1740	1136.28044539555	20.9253731343284
493	1750	1142.15230196647	20.9253731343284
493	1760	1141.08075818214	20.9253731343284
493	1770	1150.45186147652	20.9253731343284
493	1780	1157.84648640652	20.9253731343284
493	1790	1168.28064676239	20.9253731343284
493	1800	1174.51045349999	20.9253731343284
493	1810	1177.8222391441	20.9253731343284
493	1820	1186.39319831703	20.9253731343284
493	1830	1191.27483212492	20.9253731343284
493	1840	1199.99911266307	NaN
493	1850	1200.30066412076	NaN
493	1860	1194.63355665942	20.9253731343284
493	1870	1189.1415181371	20.9253731343284
493	1880	1192.43258640628	20.9253731343284
493	1890	1187.86282294183	20.9253731343284
493	1900	1182.60525949021	20.9253731343284
493	1910	1193.35234292418	20.9253731343284
493	1920	1191.02898477357	20.9253731343284
493	1930	1184.29991600651	20.9253731343284
493	1940	1185.42058433349	20.9253731343284
493	1950	1195.82900849547	20.9253731343284
493	1960	1207.56522780984	NaN
493	1970	1214.04808088549	NaN
493	1980	1224.53824321472	NaN
493	1990	1233.08043590792	NaN
493	2000	1249.97614191893	NaN
493	2010	1254.91699286493	NaN
493	2020	1270.85705705402	NaN
493	2030	1278.26013673621	NaN
493	2040	1279.77946049889	NaN
493	2050	1276.34893313808	NaN
493	2060	1269.88193990897	NaN
493	2070	1279.74011369336	NaN
493	2080	1274.08873211628	NaN
493	2090	1276.84989939127	NaN
493	2100	1279.76241918454	NaN
493	2110	1273.07137225681	NaN
493	2120	1261.21374284214	NaN
494	20	285.388321784349	19.5970149253731
494	30	281.118640979774	19.5970149253731
494	40	277.90539004411	19.5970149253731
494	50	277.129303695859	19.5970149253731
494	60	277.091519265965	19.5970149253731
494	70	279.504778776632	19.5970149253731
494	80	278.893375380309	19.5970149253731
494	90	280.164214426223	19.5970149253731
494	100	278.468313377233	19.5970149253731
494	110	279.71353299159	19.5970149253731
494	120	277.187755775027	19.5970149253731
494	130	277.985516108675	19.5970149253731
494	140	276.718817284753	19.5970149253731
494	150	275.611136539312	19.5970149253731
494	160	274.692068520251	19.5970149253731
494	170	272.033894333519	19.5970149253731
494	180	272.565223230376	19.5970149253731
494	190	271.791913577986	19.5970149253731
494	200	269.310034078268	19.5970149253731
494	210	271.163204342409	19.5970149253731
494	220	269.591353801093	19.5970149253731
494	230	272.417271063937	19.5970149253731
494	240	272.714300304822	19.5970149253731
494	250	272.726772201689	19.5970149253731
494	260	273.940864120138	19.5970149253731
494	270	273.714712071315	19.5970149253731
494	280	272.562484108615	19.5970149253731
494	290	271.603100145868	19.5970149253731
494	300	271.134120099632	19.5970149253731
494	310	273.582690433797	19.5970149253731
494	320	273.31708406572	19.5970149253731
494	330	274.668905255343	19.5970149253731
494	340	274.859778318123	19.5970149253731
494	350	278.847225772923	19.5970149253731
494	360	279.83504507225	19.5970149253731
494	370	282.127278234592	19.5970149253731
494	380	283.022735853632	19.5970149253731
494	390	284.964821633622	19.5970149253731
494	400	284.572130701813	19.5970149253731
494	410	285.087563782545	19.5970149253731
494	420	284.01927571305	19.5970149253731
494	430	287.218488858106	19.5970149253731
494	440	285.391794754456	19.5970149253731
494	450	286.80036172621	19.5970149253731
494	460	283.88977982334	19.5970149253731
494	470	286.742265934038	19.5970149253731
494	480	286.562416751355	19.5970149253731
494	490	287.25618291879	19.5970149253731
494	500	288.734048298523	19.5970149253731
494	510	287.241882867184	19.5970149253731
494	520	287.99718599261	19.5970149253731
494	530	277.298397773776	19.5970149253731
495	600	275.153611332493	19.5970149253731
495	610	275.852803881912	19.5970149253731
495	620	278.617476059669	19.5970149253731
495	630	278.478863239183	19.5970149253731
495	640	278.715990717327	19.5970149253731
495	650	280.394683322779	19.5970149253731
495	660	284.594214962221	19.5970149253731
495	670	288.580653756067	19.5970149253731
495	680	287.636017692696	19.5970149253731
495	690	286.084285582737	19.5970149253731
495	700	286.14218319403	19.5970149253731
495	710	285.527775941172	19.5970149253731
495	720	285.841994035163	19.5970149253731
495	730	286.130235339537	19.5970149253731
495	740	285.322796640539	19.5970149253731
495	750	287.046528224429	19.5970149253731
495	760	286.321366734527	19.5970149253731
495	770	288.177486484104	19.5970149253731
495	780	288.263598024407	19.5970149253731
495	790	287.907445417939	19.5970149253731
495	800	285.878996838753	19.5970149253731
495	810	285.498466570022	19.5970149253731
495	820	287.059551841675	19.5970149253731
495	830	285.365808074479	19.5970149253731
495	840	284.397394667783	19.5970149253731
495	850	286.5147774977	19.5970149253731
495	860	287.367241963881	19.5970149253731
495	870	286.123370571786	19.5970149253731
495	880	285.585144790815	19.5970149253731
495	890	285.299110744737	19.5970149253731
495	900	285.788253526099	19.5970149253731
495	910	284.402096460688	19.5970149253731
495	920	284.616165801819	19.5970149253731
495	930	285.684202989241	19.5970149253731
495	940	286.213062381089	19.5970149253731
495	950	286.108195165057	19.5970149253731
495	960	286.051058954261	19.5970149253731
495	970	287.942547195926	19.5970149253731
495	980	285.666936353565	19.5970149253731
495	990	286.87541134941	19.5970149253731
495	1000	287.100556054067	19.5970149253731
495	1010	282.581058114983	19.5970149253731
495	1020	287.351956033706	19.5970149253731
495	1030	287.779520369159	19.5970149253731
495	1040	286.612612962711	19.5970149253731
495	1050	285.563183891858	19.5970149253731
495	1060	284.709642367836	19.5970149253731
495	1070	286.580391385302	19.5970149253731
495	1080	284.540039285888	19.5970149253731
495	1090	284.369655126318	19.5970149253731
495	1100	285.111610798055	19.5970149253731
495	1110	285.573868540233	19.5970149253731
495	1120	283.317962432894	19.5970149253731
495	1130	287.572900271356	19.5970149253731
495	1140	285.32339445076	19.5970149253731
495	1150	286.64203400755	19.5970149253731
495	1160	287.858346614561	19.5970149253731
495	1170	288.689164446903	19.5970149253731
495	1180	286.817195302371	19.5970149253731
495	1190	286.718454651778	19.5970149253731
495	1200	286.479117776824	19.5970149253731
495	1210	285.658264324407	19.5970149253731
495	1220	284.116938691302	19.5970149253731
495	1230	286.742528545882	19.5970149253731
495	1240	283.930214453546	19.5970149253731
496	1520	30.2418410910325	NaN
496	1530	32.694376339691	NaN
496	1540	32.5157046231045	NaN
496	1550	32.9372417257515	NaN
496	1560	33.5037089677245	NaN
496	1570	31.9577026273216	NaN
496	1580	32.7027663481016	NaN
496	1590	35.064733956882	NaN
496	1600	43.524976391568	NaN
496	1610	52.4100418120775	NaN
496	1620	56.9755547736469	NaN
496	1630	61.3886629107055	NaN
496	1640	62.0547651185674	NaN
496	1650	66.3748910032995	NaN
496	1660	70.6480832059389	NaN
496	1670	73.3083535915961	NaN
496	1680	78.104427907705	NaN
496	1690	84.8776542226007	NaN
496	1700	95.0767950192603	NaN
496	1710	101.411339681022	NaN
496	1720	108.156532680064	NaN
496	1730	112.394084015131	NaN
496	1740	118.893404882025	NaN
496	1750	125.008335640479	NaN
496	1760	128.302232109395	NaN
496	1770	134.112479461871	NaN
496	1780	138.821196769433	NaN
496	1790	146.060406105005	NaN
496	1800	151.113225934285	NaN
496	1810	154.24438646081	NaN
496	1820	161.054480105636	NaN
496	1830	168.408299932076	NaN
496	1840	175.390429928648	NaN
496	1850	179.382105419175	NaN
496	1860	183.840246241022	NaN
496	1870	189.247708260141	NaN
496	1880	189.515809863785	NaN
496	1890	188.64021408853	NaN
496	1900	192.142037804415	NaN
496	1910	197.259623395719	NaN
496	1920	199.275801977991	NaN
496	1930	207.803750860891	18.8805970149254
496	1940	215.863993082427	18.8805970149254
496	1950	221.993640209534	18.8805970149254
496	1960	228.315540507077	18.8805970149254
496	1970	234.559879627601	18.8805970149254
496	1980	239.460025301382	18.8805970149254
496	1990	245.408396667664	18.8805970149254
496	2000	247.580742593255	18.8805970149254
496	2010	250.690628691761	18.8805970149254
496	2020	254.579121564226	18.8805970149254
496	2030	257.29437641926	18.8805970149254
496	2040	260.778093032596	18.8805970149254
496	2050	267.573247181728	18.8805970149254
496	2060	270.039669900586	18.8805970149254
496	2070	270.722108882022	18.8805970149254
496	2080	272.246928959533	18.8805970149254
496	2090	276.870763831397	18.8805970149254
496	2100	282.287130891974	18.8805970149254
496	2110	286.397795217228	18.8805970149254
496	2120	288.14664236117	18.8805970149254
496	2130	288.031677461987	18.8805970149254
496	2140	287.018180187411	18.8805970149254
496	2150	288.472265464478	18.8805970149254
496	2160	292.688589978138	18.8805970149254
496	2170	292.95979887645	18.8805970149254
496	2180	295.856465732617	18.8805970149254
496	2190	297.066826460712	18.8805970149254
496	2200	297.548277311765	18.8805970149254
496	2210	299.211411995971	18.8805970149254
496	2220	299.334769850589	18.8805970149254
496	2230	300.163385781054	18.8805970149254
496	2240	301.215318977642	18.8805970149254
496	2250	300.169885975798	18.8805970149254
496	2260	302.97595822703	18.8805970149254
496	2270	304.892915553893	18.8805970149254
496	2280	309.3551406671	18.8805970149254
496	2290	308.562317339249	18.8805970149254
496	2300	309.499394905342	18.8805970149254
497	2300	102.000850545141	NaN
497	2310	111.900941605769	NaN
497	2320	121.445660243441	NaN
497	2330	127.242248987536	NaN
497	2340	130.209384007354	NaN
497	2350	129.653209693007	NaN
497	2360	129.906545086398	NaN
497	2370	128.074996955603	NaN
497	2380	128.369699372414	NaN
497	2390	128.071873410344	NaN
497	2400	128.111308638498	NaN
497	2410	129.67002093873	NaN
497	2420	131.30131980017	NaN
497	2430	136.377638119082	NaN
497	2440	139.665171398446	NaN
497	2450	144.100436012361	NaN
497	2460	145.892040068288	NaN
497	2470	148.845310006374	NaN
497	2480	149.503003167863	NaN
497	2490	148.941654731538	NaN
497	2500	149.719486825276	NaN
497	2510	147.464368681904	NaN
497	2520	147.713499189529	NaN
497	2530	147.992664458123	NaN
497	2540	149.207722053168	NaN
497	2550	150.33903450262	NaN
497	2560	151.365733444684	NaN
497	2570	158.366672912385	NaN
497	2580	164.129055373812	NaN
497	2590	171.151675743751	NaN
497	2600	180.473632564665	NaN
497	2610	186.463028185838	NaN
497	2620	194.209763767845	NaN
497	2630	201.225958920185	NaN
497	2640	208.122415700426	18.8805970149254
497	2650	214.327971553804	18.8805970149254
497	2660	227.477507119641	18.8805970149254
497	2670	237.777484020298	18.8805970149254
497	2680	239.809905808282	18.8805970149254
497	2690	247.015663834019	18.8805970149254
497	2700	245.096295831845	18.8805970149254
497	2710	243.236360474197	18.8805970149254
497	2720	244.287928994747	18.8805970149254
497	2730	246.076463566322	18.8805970149254
497	2740	249.997819015283	18.8805970149254
497	2750	252.540276578859	18.8805970149254
497	2760	260.618783732489	18.8805970149254
497	2770	267.444505619912	18.8805970149254
497	2780	270.702916964369	18.8805970149254
497	2790	273.450516893189	18.8805970149254
497	2800	285.069705775478	18.8805970149254
497	2810	285.602689483547	18.8805970149254
497	2820	297.379788133602	18.8805970149254
498	2510	369.910617051378	18.8805970149254
498	2520	379.394202522884	18.8805970149254
498	2530	383.965437228906	18.8805970149254
498	2540	387.787213865475	18.8805970149254
498	2550	392.637020751087	18.8805970149254
498	2560	396.326408595303	18.8805970149254
498	2570	400.588025761365	18.8805970149254
498	2580	407.548447242555	18.8805970149254
498	2590	411.11009526718	18.8805970149254
498	2600	412.315826227546	18.8805970149254
498	2610	415.344374419314	18.8805970149254
498	2620	423.990323785965	18.8805970149254
498	2630	431.298490035472	18.8805970149254
498	2640	435.613278410081	18.8805970149254
498	2650	442.941022580706	18.8805970149254
498	2660	445.381581862498	18.8805970149254
498	2670	448.741170723771	18.8805970149254
498	2680	455.764278752317	18.8805970149254
498	2690	461.226446135868	18.8805970149254
498	2700	469.727775840579	18.8805970149254
498	2710	478.158873827983	18.8805970149254
498	2720	485.380539571098	18.8805970149254
498	2730	491.865565280802	18.8805970149254
498	2740	496.363931059907	18.8805970149254
498	2750	500.253329543841	18.8805970149254
498	2760	508.531105479303	18.8805970149254
498	2770	510.765039950583	18.8805970149254
498	2780	516.639041821649	18.8805970149254
498	2790	523.837913834197	18.8805970149254
498	2800	528.775656725595	18.8805970149254
498	2810	537.858649319401	18.8805970149254
498	2820	542.421183900267	18.8805970149254
498	2830	547.249368478685	18.8805970149254
498	2840	551.297744521876	18.8805970149254
498	2850	554.89455590678	18.8805970149254
498	2860	560.739686620846	18.8805970149254
498	2870	564.483495751613	18.8805970149254
499	2510	313.857025864247	18.8805970149254
499	2520	307.892023651992	18.8805970149254
499	2530	304.926817274744	18.8805970149254
499	2540	306.680895015027	18.8805970149254
499	2550	308.29878477239	18.8805970149254
499	2560	308.00488581094	18.8805970149254
499	2570	313.604707413879	18.8805970149254
499	2580	316.785923144797	18.8805970149254
499	2590	320.088277278858	18.8805970149254
499	2600	321.835500372769	18.8805970149254
499	2610	327.588017259095	18.8805970149254
499	2620	328.624850971151	18.8805970149254
499	2630	337.188571012173	18.8805970149254
499	2640	343.354111082713	18.8805970149254
499	2650	354.514947778835	18.8805970149254
499	2660	363.571253787955	18.8805970149254
499	2670	369.825657861302	18.8805970149254
499	2680	373.003709562273	18.8805970149254
499	2690	377.911493644395	18.8805970149254
499	2700	384.020667899606	18.8805970149254
499	2710	389.3037407057	18.8805970149254
499	2720	393.508735751784	18.8805970149254
499	2730	393.648005539849	18.8805970149254
499	2740	396.238405993533	18.8805970149254
499	2750	398.722747374303	18.8805970149254
499	2760	401.372315376212	18.8805970149254
499	2770	403.635104529402	18.8805970149254
499	2780	403.890289918939	18.8805970149254
499	2790	407.815703103413	18.8805970149254
499	2800	411.421767992954	18.8805970149254
499	2810	418.108910147332	18.8805970149254
499	2820	421.101229149835	18.8805970149254
499	2830	428.520501110297	18.8805970149254
499	2840	435.920003149798	18.8805970149254
499	2850	437.911106761388	18.8805970149254
499	2860	445.195572599372	18.8805970149254
499	2870	450.565427630844	18.8805970149254
500	2530	948.456548450683	18.8805970149254
500	2540	947.454206799024	18.8805970149254
500	2550	943.48356607162	18.8805970149254
500	2560	938.5257594492	18.8805970149254
500	2570	930.528035140899	18.8805970149254
500	2580	921.587091926813	18.8805970149254
500	2590	916.751897947495	18.8805970149254
500	2600	909.182863932565	18.8805970149254
500	2610	907.484127578624	18.8805970149254
500	2620	899.563848251671	18.8805970149254
500	2630	896.067535905191	18.8805970149254
500	2640	892.261591174239	18.8805970149254
500	2650	888.131321500892	18.8805970149254
500	2660	884.127435823972	18.8805970149254
500	2670	883.38663755209	18.8805970149254
500	2680	878.997633917842	18.8805970149254
500	2690	873.900643867183	18.8805970149254
500	2700	870.488605388036	18.8805970149254
500	2710	866.657567623433	18.8805970149254
500	2720	864.370535758804	18.8805970149254
500	2730	866.140857013492	18.8805970149254
500	2740	863.973979114486	18.8805970149254
500	2750	862.386750156622	18.8805970149254
500	2760	863.094272307513	18.8805970149254
500	2770	864.801580642418	18.8805970149254
500	2780	859.634798885462	18.8805970149254
500	2790	860.316498348139	18.8805970149254
500	2800	843.880148573067	18.8805970149254
500	2810	831.509623304884	18.8805970149254
500	2820	823.423244453792	18.8805970149254
500	2830	819.536323403301	18.8805970149254
500	2840	813.197719478055	18.8805970149254
500	2850	811.013851294651	18.8805970149254
500	2860	816.125270261891	18.8805970149254
501	2500	42.1122349617897	NaN
501	2510	50.2523347021434	NaN
501	2520	56.87969409714	NaN
501	2530	65.8383157444512	NaN
501	2540	73.8252265532168	NaN
501	2550	83.6189631396036	NaN
501	2560	93.5114033749976	NaN
501	2570	96.5702306869588	NaN
501	2580	102.786890527558	NaN
501	2590	112.804892459332	NaN
501	2600	122.773435682062	NaN
501	2610	131.974253369144	NaN
501	2620	141.30667030712	NaN
501	2630	148.898724904698	NaN
501	2640	157.025268568236	NaN
501	2650	168.687824888851	NaN
501	2660	176.714606324702	NaN
501	2670	183.496356984538	NaN
501	2680	189.859483151331	NaN
501	2690	196.234970120162	NaN
501	2700	206.309695002431	18.1940298507463
501	2710	215.800099930821	18.1940298507463
501	2720	223.203085427724	18.1940298507463
501	2730	224.405025589275	18.1940298507463
501	2740	233.753130789887	18.1940298507463
501	2750	239.631926975822	18.1940298507463
501	2760	249.65461096903	18.1940298507463
501	2770	254.123719211918	18.1940298507463
501	2780	262.982571104333	18.1940298507463
501	2790	274.864194836142	18.1940298507463
501	2800	284.115760409214	18.1940298507463
501	2810	289.100078154666	18.1940298507463
501	2820	296.28978392	18.1940298507463
501	2830	301.268998201896	18.1940298507463
501	2840	307.5833106533	18.1940298507463
501	2850	313.779045651492	18.1940298507463
501	2860	320.577279102376	18.1940298507463
501	2870	329.872292345699	18.1940298507463
502	2580	34.9822311621445	NaN
502	2590	39.6061182977516	NaN
502	2600	47.1867379109977	NaN
502	2610	55.9532748092712	NaN
502	2620	64.3472453997107	NaN
502	2630	73.9185832467427	NaN
502	2640	83.5347095598808	NaN
502	2650	95.5608275509652	NaN
502	2660	104.625281947012	NaN
502	2670	117.319186365749	NaN
502	2680	121.837446733072	NaN
502	2690	129.761383812512	NaN
502	2700	135.108066180421	NaN
502	2710	139.119390670703	NaN
502	2720	142.882303914863	NaN
502	2730	147.756371324459	NaN
502	2740	156.421957131537	NaN
502	2750	160.946003923502	NaN
502	2760	162.960673810701	NaN
502	2770	166.064345484258	NaN
502	2780	172.278269380972	NaN
502	2790	185.619649965018	NaN
502	2800	190.815954004618	NaN
502	2810	202.875455774266	NaN
502	2820	215.512044175224	18.1940298507463
502	2830	220.562250448611	18.1940298507463
502	2840	232.921170752847	18.1940298507463
502	2850	242.533549586426	18.1940298507463
502	2860	254.394758625656	18.1940298507463
502	2870	267.545627513451	18.1940298507463
503	20	957.189611973634	17.4179104477612
503	30	953.718470701711	17.4179104477612
503	40	954.672450339036	17.4179104477612
503	50	955.914358922369	17.4179104477612
503	60	956.613123405483	17.4179104477612
503	70	955.81865460802	17.4179104477612
503	80	954.682882948038	17.4179104477612
503	90	955.810595336989	17.4179104477612
503	100	955.146919839037	17.4179104477612
503	110	952.571190528723	17.4179104477612
503	120	946.995598840189	17.4179104477612
503	130	944.396044733132	17.4179104477612
503	140	947.454311148013	17.4179104477612
503	150	940.408854689573	17.4179104477612
503	160	943.670841999259	17.4179104477612
503	170	945.613764548994	17.4179104477612
503	180	938.118025575497	17.4179104477612
503	190	942.5474681132	17.4179104477612
503	200	943.490049020567	17.4179104477612
503	210	938.315920384395	17.4179104477612
503	220	939.270648923137	17.4179104477612
503	230	945.40276853505	17.4179104477612
503	240	947.217170724364	17.4179104477612
503	250	946.1604105515	17.4179104477612
503	260	950.123676377925	17.4179104477612
503	270	946.667316902843	17.4179104477612
503	280	950.277943784533	17.4179104477612
503	290	947.998761349283	17.4179104477612
503	300	953.167078492822	17.4179104477612
503	310	945.766627470228	17.4179104477612
503	320	943.433376954104	17.4179104477612
503	330	948.337178276469	17.4179104477612
503	340	948.491587752835	17.4179104477612
503	350	949.017591617646	17.4179104477612
503	360	948.579776797002	17.4179104477612
503	370	947.28305380412	17.4179104477612
503	380	947.726380743037	17.4179104477612
503	390	948.548143037039	17.4179104477612
503	400	949.308389024218	17.4179104477612
503	410	948.662881010105	17.4179104477612
503	420	949.062230526611	17.4179104477612
503	430	949.715328116038	17.4179104477612
503	440	949.00393833313	17.4179104477612
503	450	950.387072871102	17.4179104477612
503	460	950.192849430635	17.4179104477612
503	470	950.882623568175	17.4179104477612
503	480	947.347456613266	17.4179104477612
503	490	946.916783406319	17.4179104477612
503	500	947.564694007204	17.4179104477612
503	510	947.249703368983	17.4179104477612
503	520	945.460891996824	17.4179104477612
503	530	946.679498237684	17.4179104477612
503	540	942.93665007581	17.4179104477612
503	550	944.841581771237	17.4179104477612
503	560	948.27848566343	17.4179104477612
503	570	950.304984261672	17.4179104477612
503	580	954.109299776249	17.4179104477612
503	590	955.223203466424	17.4179104477612
504	1180	903.499753023865	17.4179104477612
504	1190	903.836135757733	17.4179104477612
504	1200	913.324175641387	17.4179104477612
504	1210	908.780853269062	17.4179104477612
504	1220	908.356721993932	17.4179104477612
504	1230	904.275019155405	17.4179104477612
504	1240	896.285863354413	17.4179104477612
504	1250	896.315824598507	17.4179104477612
504	1260	891.8140426921	17.4179104477612
504	1270	891.226404554835	17.4179104477612
504	1280	887.012568696033	17.4179104477612
504	1290	884.663116601706	17.4179104477612
504	1300	884.992397286095	17.4179104477612
504	1310	883.986554897821	17.4179104477612
504	1320	882.677793290743	17.4179104477612
504	1330	887.444631949412	17.4179104477612
504	1340	895.281585394348	17.4179104477612
504	1350	895.948541738962	17.4179104477612
504	1360	897.698046005829	17.4179104477612
504	1370	907.744957911235	17.4179104477612
504	1380	909.056318578139	17.4179104477612
504	1390	924.632163896259	17.4179104477612
504	1400	930.973216478752	17.4179104477612
504	1410	933.298550264616	17.4179104477612
504	1420	934.070063431639	17.4179104477612
504	1430	944.174017237273	17.4179104477612
504	1440	950.210241419674	17.4179104477612
504	1450	951.810641992027	17.4179104477612
504	1460	952.184752553567	17.4179104477612
504	1470	956.991171745438	17.4179104477612
504	1480	959.676198465199	17.4179104477612
504	1490	961.400471511643	17.4179104477612
504	1500	971.756172201803	17.4179104477612
504	1510	975.266406605013	17.4179104477612
504	1520	983.310027076488	17.4179104477612
504	1530	996.051221174624	17.4179104477612
504	1540	1001.15463074721	17.4179104477612
504	1550	1002.74647274049	17.4179104477612
504	1560	1001.99399480777	17.4179104477612
504	1570	1009.3265571266	17.4179104477612
504	1580	1015.2088785278	17.4179104477612
504	1590	1017.48894749665	17.4179104477612
504	1600	1023.86775129138	17.4179104477612
504	1610	1028.97694697726	17.4179104477612
504	1620	1031.23661890204	17.4179104477612
504	1630	1034.20375064131	17.4179104477612
504	1640	1040.00223243849	17.4179104477612
504	1650	1042.48072668518	17.4179104477612
504	1660	1047.98613059593	17.4179104477612
504	1670	1054.20492986571	17.4179104477612
504	1680	1057.66794042731	17.4179104477612
504	1690	1060.80918383592	17.4179104477612
504	1700	1066.80354482525	17.4179104477612
504	1710	1071.73243211648	17.4179104477612
504	1720	1074.50588577586	17.4179104477612
504	1730	1078.73463013108	17.4179104477612
504	1740	1081.14115850137	17.4179104477612
504	1750	1080.9714812186	17.4179104477612
504	1760	1078.4350129117	17.4179104477612
504	1770	1076.69878131976	17.4179104477612
504	1780	1075.40302577262	17.4179104477612
504	1790	1076.83454310129	17.4179104477612
504	1800	1078.8113737342	17.4179104477612
504	1810	1081.87246982146	17.4179104477612
504	1820	1084.96228607012	17.4179104477612
504	1830	1089.27236168812	17.4179104477612
504	1840	1095.59153666714	17.4179104477612
504	1850	1100.58576017071	17.4179104477612
504	1860	1105.19125910284	17.4179104477612
504	1870	1111.27240938097	17.4179104477612
504	1880	1119.80602961852	17.4179104477612
504	1890	1126.42043472069	17.4179104477612
504	1900	1132.85639579092	17.4179104477612
504	1910	1139.33624641489	17.4179104477612
504	1920	1149.19827894167	17.4179104477612
504	1930	1157.86853123146	NaN
504	1940	1161.65589807436	NaN
504	1950	1161.95609958508	NaN
504	1960	1162.65931432316	NaN
504	1970	1163.17379060033	NaN
504	1980	1164.12401153083	NaN
504	1990	1162.26824709161	NaN
505	2180	106.002988946976	NaN
505	2190	114.007312794618	NaN
505	2200	120.69497182025	NaN
505	2210	125.867485421501	NaN
505	2220	130.717247752334	NaN
505	2230	136.856836940993	NaN
505	2240	143.211133886766	NaN
505	2250	146.428874545234	NaN
505	2260	150.143071620035	NaN
505	2270	154.839517629175	NaN
505	2280	162.735969460132	NaN
505	2290	172.624934589998	NaN
505	2300	182.3098285231	18.4179104477612
505	2310	187.995564676747	18.4179104477612
505	2320	195.215912629616	18.4179104477612
505	2330	204.92648439551	18.4179104477612
505	2340	216.319913832898	18.4179104477612
505	2350	226.772970786513	18.4179104477612
505	2360	235.647543079127	18.4179104477612
505	2370	243.40922340649	18.4179104477612
505	2380	252.818065528953	18.4179104477612
505	2390	261.889399972323	18.4179104477612
505	2400	269.774115281477	18.4179104477612
505	2410	276.286163906693	18.4179104477612
505	2420	285.582389121808	18.4179104477612
505	2430	290.371531553929	18.4179104477612
505	2440	303.522358791191	18.4179104477612
505	2450	310.71062746544	18.4179104477612
505	2460	319.384204550984	18.4179104477612
505	2470	326.403412387832	18.4179104477612
505	2480	335.715844191085	18.4179104477612
505	2490	344.024791656667	18.4179104477612
505	2500	348.679327752667	18.4179104477612
505	2510	362.526935815728	18.4179104477612
505	2520	365.310310315822	18.4179104477612
505	2530	365.684679528986	18.4179104477612
506	2010	875.005396701636	19.7313432835821
506	2020	886.126771106304	19.7313432835821
506	2030	884.938073464843	19.7313432835821
506	2040	885.185694382267	19.7313432835821
506	2050	898.19713282622	19.7313432835821
506	2060	912.269812246414	19.7313432835821
506	2070	921.196148031297	19.7313432835821
506	2080	916.29291689375	19.7313432835821
506	2090	916.422288620682	19.7313432835821
506	2100	923.03762676504	19.7313432835821
506	2110	929.609410060904	19.7313432835821
506	2120	944.778755963669	19.7313432835821
506	2130	960.902254102876	19.7313432835821
506	2140	975.49175574246	19.7313432835821
506	2150	986.672318387722	19.7313432835821
506	2160	997.328092358553	19.7313432835821
506	2170	997.182885215236	19.7313432835821
506	2180	1007.85676574151	19.7313432835821
506	2190	1020.12405962915	19.7313432835821
506	2200	1029.71641213533	19.7313432835821
506	2210	1039.14510184873	19.7313432835821
506	2220	1046.3542828381	19.7313432835821
506	2230	1052.22238917053	19.7313432835821
506	2240	1061.171555646	19.7313432835821
506	2250	1074.75115680812	19.7313432835821
506	2260	1085.91259696107	19.7313432835821
506	2270	1093.68919752366	19.7313432835821
506	2280	1099.23885344996	19.7313432835821
506	2290	1102.62181538142	19.7313432835821
506	2300	1106.43342054983	19.7313432835821
506	2310	1118.33426580966	19.7313432835821
507	2420	1123.51557911707	19.7313432835821
507	2430	1115.80933159936	19.7313432835821
507	2440	1106.65084155924	19.7313432835821
507	2450	1103.81702866905	19.7313432835821
507	2460	1107.13241440465	19.7313432835821
507	2470	1111.4639639947	19.7313432835821
507	2480	1114.7129547817	19.7313432835821
507	2490	1111.36292814034	19.7313432835821
507	2500	1105.06086032064	19.7313432835821
507	2510	1111.13110919753	19.7313432835821
507	2520	1105.5083077906	19.7313432835821
507	2530	1112.66358455537	19.7313432835821
507	2540	1117.05128169815	19.7313432835821
507	2550	1115.33750678183	19.7313432835821
507	2560	1111.10928551973	19.7313432835821
507	2570	1120.24644856691	19.7313432835821
507	2580	1114.36473861608	19.7313432835821
507	2590	1118.54849569223	19.7313432835821
507	2600	1122.76941046325	19.7313432835821
507	2610	1115.59017917037	19.7313432835821
507	2620	1124.2594931349	19.7313432835821
507	2630	1119.96440688073	19.7313432835821
507	2640	1121.57289363648	19.7313432835821
507	2650	1120.11093652479	19.7313432835821
507	2660	1115.07093175773	19.7313432835821
507	2670	1115.23655894304	19.7313432835821
507	2680	1104.94160182937	19.7313432835821
507	2690	1101.63793164159	19.7313432835821
507	2700	1095.03471942344	19.7313432835821
507	2710	1090.99534690784	19.7313432835821
507	2720	1088.75915569788	19.7313432835821
507	2730	1093.47683555446	19.7313432835821
507	2740	1092.40173891947	19.7313432835821
507	2750	1095.41585036622	19.7313432835821
508	300	539.415556407404	19.1492537313433
508	310	545.390738624264	19.1492537313433
508	320	542.282842026423	19.1492537313433
508	330	529.968904624435	19.1492537313433
508	340	518.123887768255	19.1492537313433
508	350	519.572604907363	19.1492537313433
508	360	520.821996484939	19.1492537313433
508	370	510.282007959341	19.1492537313433
508	380	500.731245746241	19.1492537313433
508	390	496.186641530456	19.1492537313433
508	400	504.960761642631	19.1492537313433
508	410	508.624423763363	19.1492537313433
508	420	494.533093068871	19.1492537313433
508	430	489.237815381017	19.1492537313433
508	440	492.496271643075	19.1492537313433
508	450	489.681957113719	19.1492537313433
508	460	486.572364294784	19.1492537313433
508	470	473.642513408124	19.1492537313433
508	480	462.820111839432	19.1492537313433
508	490	454.282613318502	19.1492537313433
508	500	451.852186951732	19.1492537313433
508	510	441.880271242233	19.1492537313433
508	520	429.039628316131	19.1492537313433
508	530	420.6010831374	19.1492537313433
508	540	418.229538637957	19.1492537313433
508	550	411.570893771413	19.1492537313433
508	560	407.483364359238	19.1492537313433
508	570	401.590288361272	19.1492537313433
508	580	394.304872442592	19.1492537313433
509	290	592.252937598942	19.1492537313433
509	300	598.835692326099	19.1492537313433
509	310	602.544665276926	19.1492537313433
509	320	611.577715723963	19.1492537313433
509	330	618.390672913626	19.1492537313433
509	340	622.107237376241	19.1492537313433
509	350	629.056272445128	19.1492537313433
509	360	634.487058403295	19.1492537313433
509	370	639.530722162523	19.1492537313433
509	380	641.222954430113	19.1492537313433
509	390	648.594129976649	19.1492537313433
509	400	654.834452415199	19.1492537313433
509	410	661.073458334246	19.1492537313433
509	420	671.99086755863	19.1492537313433
509	430	677.213623432948	19.1492537313433
509	440	688.130889565122	19.1492537313433
509	450	697.276154644121	19.1492537313433
509	460	703.873296916082	19.1492537313433
509	470	714.635593210703	19.1492537313433
509	480	723.759753601032	19.1492537313433
509	490	733.68490185905	19.1492537313433
509	500	742.265307608095	19.1492537313433
509	510	751.222679980071	19.1492537313433
509	520	759.357468415136	19.1492537313433
509	530	768.924859385159	19.1492537313433
509	540	773.469369185889	19.1492537313433
509	550	777.274884185902	19.1492537313433
509	560	789.294478829604	19.1492537313433
509	570	799.791572126788	19.1492537313433
509	580	805.681471750532	19.1492537313433
509	590	813.692816789594	19.1492537313433
509	600	822.856314654664	19.1492537313433
509	610	826.805204514298	19.1492537313433
509	620	835.099624485108	19.1492537313433
509	630	836.133115924858	19.1492537313433
509	640	842.704416386877	19.1492537313433
509	650	849.340287500988	19.1492537313433
509	660	856.90451597875	19.1492537313433
509	670	863.270094981566	19.1492537313433
509	680	870.330184713234	19.1492537313433
509	690	876.621488805329	19.1492537313433
509	700	883.469191981077	19.1492537313433
509	710	888.729480898926	19.1492537313433
509	720	893.918878005517	19.1492537313433
509	730	898.018510611058	19.1492537313433
509	740	900.833635492545	19.1492537313433
509	750	900.764189088085	19.1492537313433
509	760	899.875539107985	19.1492537313433
509	770	904.680260172694	19.1492537313433
509	780	911.246343778619	19.1492537313433
509	790	916.614974382298	19.1492537313433
509	800	921.590412314423	19.1492537313433
509	810	928.114977575002	19.1492537313433
509	820	932.398985462818	19.1492537313433
509	830	934.397914209651	19.1492537313433
509	840	935.460147070567	19.1492537313433
509	850	936.513391595298	19.1492537313433
509	860	936.563064769018	19.1492537313433
509	870	941.24323699471	19.1492537313433
509	880	944.717421285428	19.1492537313433
509	890	946.020216227706	19.1492537313433
509	900	947.393209503892	19.1492537313433
509	910	947.160413560925	19.1492537313433
509	920	948.665569824959	19.1492537313433
509	930	945.840783001355	19.1492537313433
509	940	946.451972730969	19.1492537313433
509	950	943.853276451295	19.1492537313433
509	960	943.675370685712	19.1492537313433
509	970	941.427221738145	19.1492537313433
509	980	943.449637804564	19.1492537313433
509	990	940.566945388008	19.1492537313433
509	1000	943.769606750993	19.1492537313433
509	1010	943.93570279461	19.1492537313433
509	1020	944.738029923469	19.1492537313433
509	1030	949.088813514211	19.1492537313433
509	1040	948.602964842781	19.1492537313433
509	1050	954.571193125027	19.1492537313433
509	1060	956.547968458126	19.1492537313433
509	1070	960.66022356993	19.1492537313433
509	1080	966.132485567232	19.1492537313433
509	1090	967.702977364395	19.1492537313433
509	1100	977.497456817945	19.1492537313433
509	1110	979.91250406843	19.1492537313433
509	1120	985.891677262072	19.1492537313433
509	1130	984.834360447071	19.1492537313433
509	1140	986.693712812154	19.1492537313433
509	1150	987.642748769568	19.1492537313433
509	1160	988.095789376032	19.1492537313433
509	1170	989.868963567846	19.1492537313433
509	1180	991.403780065559	19.1492537313433
509	1190	993.052229140083	19.1492537313433
509	1200	992.757564136535	19.1492537313433
509	1210	995.300827049372	19.1492537313433
509	1220	997.92796713677	19.1492537313433
509	1230	1001.53284534228	19.1492537313433
509	1240	1001.44529320522	19.1492537313433
509	1250	1002.54046807165	19.1492537313433
509	1260	1004.90576219607	19.1492537313433
509	1270	1007.13552296474	19.1492537313433
509	1280	1014.47931719018	19.1492537313433
509	1290	1014.44085387893	19.1492537313433
509	1300	1018.69046543087	19.1492537313433
509	1310	1026.22837559004	19.1492537313433
509	1320	1026.66958532069	19.1492537313433
509	1330	1029.39585760639	19.1492537313433
509	1340	1034.00155573589	19.1492537313433
509	1350	1037.79373031425	19.1492537313433
509	1360	1047.16730171911	19.1492537313433
509	1370	1051.41536455905	19.1492537313433
509	1380	1060.16123399275	19.1492537313433
509	1390	1064.06037795779	19.1492537313433
509	1400	1066.36120502875	19.1492537313433
509	1410	1076.90636595345	19.1492537313433
509	1420	1078.35397906806	19.1492537313433
509	1430	1082.50549863727	19.1492537313433
509	1440	1084.63926519771	19.1492537313433
509	1450	1091.21720148871	19.1492537313433
509	1460	1096.98650229437	19.1492537313433
509	1470	1109.39368663745	19.1492537313433
509	1480	1114.74645254631	19.1492537313433
509	1490	1111.91622688205	19.1492537313433
509	1500	1108.85714652602	19.1492537313433
509	1510	1108.20921526533	19.1492537313433
509	1520	1116.47212348733	19.1492537313433
509	1530	1119.39155322025	19.1492537313433
509	1540	1123.16409742506	19.1492537313433
509	1550	1131.44174822441	19.1492537313433
509	1560	1137.74999821538	19.1492537313433
509	1570	1139.89309628469	19.1492537313433
509	1580	1141.87172317689	19.1492537313433
509	1590	1150.60977066029	19.1492537313433
509	1600	1151.99201016133	19.1492537313433
509	1610	1156.07187982562	19.1492537313433
509	1620	1165.79375381039	19.1492537313433
509	1630	1174.45880487193	19.1492537313433
509	1640	1177.11873036354	19.1492537313433
509	1650	1189.98366459073	NaN
509	1660	1196.79270024447	NaN
509	1670	1200.90678608547	NaN
509	1680	1217.09166763131	NaN
509	1690	1220.64610208072	NaN
509	1700	1223.30922717581	NaN
509	1710	1230.55845896943	NaN
509	1720	1233.52570283605	NaN
509	1730	1243.73305934709	NaN
509	1740	1249.2601525881	NaN
509	1750	1252.29126742589	NaN
509	1760	1257.06175587479	NaN
509	1770	1264.68809210776	NaN
509	1780	1265.66833405687	NaN
509	1790	1267.02473455425	NaN
509	1800	1267.62756203554	NaN
509	1810	1263.10900381182	NaN
509	1820	1260.36171036213	NaN
509	1830	1257.00756644802	NaN
509	1840	1252.6907465281	NaN
509	1850	1249.74558721035	NaN
509	1860	1246.15946901404	NaN
509	1870	1252.03120940043	NaN
509	1880	1255.30539553463	NaN
509	1890	1259.03643656694	NaN
509	1900	1263.66548407534	NaN
509	1910	1263.40943126378	NaN
509	1920	1262.10303010393	NaN
509	1930	1258.57776800669	NaN
509	1940	1254.84760466773	NaN
509	1950	1250.85308189006	NaN
509	1960	1254.73152500404	NaN
509	1970	1256.67530951621	NaN
509	1980	1266.26137469065	NaN
509	1990	1270.08345716195	NaN
509	2000	1272.96355055832	NaN
509	2010	1274.05535152728	NaN
509	2020	1278.64488139126	NaN
509	2030	1285.23176510099	NaN
509	2040	1291.10353773382	NaN
509	2050	1298.65433782465	NaN
509	2060	1298.01307825041	NaN
509	2070	1300.76320163474	NaN
509	2080	1302.5338560732	NaN
509	2090	1300.94260584854	NaN
509	2100	1306.87660985958	NaN
509	2110	1310.08063058496	NaN
509	2120	1311.18437308396	NaN
509	2130	1315.55617108476	NaN
509	2140	1313.86995875819	NaN
509	2150	1309.07297141752	NaN
509	2160	1322.71040791707	NaN
509	2170	1320.84036857975	NaN
509	2180	1324.1299227013	NaN
509	2190	1324.00361899185	NaN
509	2200	1328.20091314362	NaN
509	2210	1328.44623911338	NaN
510	690	286.315301643969	19.1492537313433
510	700	276.512877297597	19.1492537313433
510	710	266.782980005677	19.1492537313433
510	720	267.978570436246	19.1492537313433
510	730	256.974802288699	19.1492537313433
510	740	257.420189296963	19.1492537313433
510	750	241.356634886534	19.1492537313433
510	760	230.671822946705	19.1492537313433
510	770	226.742387715245	19.1492537313433
510	780	233.013362114665	19.1492537313433
510	790	239.97894727645	19.1492537313433
510	800	241.41862442481	19.1492537313433
510	810	244.73825266125	19.1492537313433
510	820	237.991270799464	19.1492537313433
510	830	223.731395650668	19.1492537313433
510	840	216.326571248693	19.1492537313433
510	850	207.667028048625	19.1492537313433
510	860	198.313467895421	NaN
510	870	196.603663305958	NaN
510	880	194.571746566841	NaN
510	890	199.336335372107	NaN
510	900	195.956589454734	NaN
510	910	188.204418153414	NaN
510	920	176.245434523445	NaN
510	930	165.537528609792	NaN
510	940	161.046947548991	NaN
510	950	149.181166436468	NaN
510	960	140.646714615879	NaN
510	970	132.308256231419	NaN
510	980	121.885665555092	NaN
510	990	112.31107305034	NaN
510	1000	103.221632142113	NaN
510	1010	93.6564710554763	NaN
510	1020	84.4414090935397	NaN
510	1030	76.8050184615568	NaN
510	1040	69.2235348083982	NaN
510	1050	65.6459780701133	NaN
510	1060	58.3211168421512	NaN
510	1070	51.6919901827172	NaN
510	1080	41.068176256929	NaN
510	1090	35.4189754055681	NaN
511	2330	1255.86559432027	NaN
511	2340	1240.09467293904	NaN
511	2350	1255.56463005158	NaN
511	2360	1269.16405442187	NaN
511	2370	1266.97612381455	NaN
511	2380	1266.05383668581	NaN
511	2390	1270.35888040553	NaN
511	2400	1275.25456534492	NaN
511	2410	1284.55992636818	NaN
511	2420	1292.17786319949	NaN
511	2430	1299.39597389027	NaN
511	2440	1301.10493189825	NaN
511	2450	1301.21061827578	NaN
511	2460	1296.38247482288	NaN
511	2470	1293.00546541266	NaN
511	2480	1288.10714150575	NaN
511	2490	1286.68028437749	NaN
511	2500	1275.61801830835	NaN
511	2510	1269.22732284276	NaN
511	2520	1258.73281653196	NaN
511	2530	1248.1760016138	NaN
511	2540	1252.20364893004	NaN
511	2550	1260.23168481828	NaN
511	2560	1271.28395700779	NaN
511	2570	1272.83626454431	NaN
511	2580	1266.128237111	NaN
511	2590	1265.73864928442	NaN
511	2600	1274.33902714317	NaN
511	2610	1283.09520343803	NaN
511	2620	1293.16577472096	NaN
511	2630	1302.41054365671	NaN
511	2640	1299.60336872389	NaN
511	2650	1290.73661074602	NaN
511	2660	1292.12393249227	NaN
511	2670	1290.85717360538	NaN
511	2680	1291.04861311759	NaN
511	2690	1290.46573483141	NaN
512	20	483.815615305055	17.865671641791
512	30	494.260947827041	17.865671641791
512	40	511.031416898832	17.865671641791
512	50	525.551238712614	17.865671641791
512	60	536.539534052611	17.865671641791
512	70	536.6049673551	17.865671641791
512	80	542.581154901456	17.865671641791
512	90	552.942893176654	17.865671641791
512	100	556.933003281206	17.865671641791
512	110	562.625507254838	17.865671641791
512	120	559.568835772642	17.865671641791
512	130	555.221353116438	17.865671641791
512	140	565.57382542458	17.865671641791
512	150	569.157925197337	17.865671641791
512	160	575.249062776418	17.865671641791
512	170	579.635597010038	17.865671641791
512	180	585.143402478123	17.865671641791
512	190	587.30262164911	17.865671641791
512	200	594.297591354141	17.865671641791
512	210	598.433940773855	17.865671641791
512	220	602.639176500371	17.865671641791
512	230	605.562377026997	17.865671641791
512	240	605.765619009379	17.865671641791
512	250	606.076803612528	17.865671641791
512	260	606.170926989402	17.865671641791
512	270	604.111753415626	17.865671641791
512	280	603.214900903601	17.865671641791
512	290	605.569106270925	17.865671641791
512	300	608.100367089944	17.865671641791
512	310	606.935487442746	17.865671641791
512	320	601.596218857262	17.865671641791
512	330	598.447565913361	17.865671641791
512	340	594.688101572572	17.865671641791
512	350	589.145902977561	17.865671641791
512	360	579.175642720502	17.865671641791
512	370	562.953157356707	17.865671641791
512	380	550.943522464275	17.865671641791
512	390	545.116617275721	17.865671641791
512	400	544.354980899306	17.865671641791
512	410	545.801053528555	17.865671641791
512	420	549.188575162339	17.865671641791
512	430	552.737413404423	17.865671641791
512	440	555.88087042929	17.865671641791
512	450	558.34362786845	17.865671641791
512	460	563.246944730419	17.865671641791
512	470	566.202619447111	17.865671641791
512	480	570.89511698311	17.865671641791
512	490	575.068657132479	17.865671641791
512	500	579.047025900615	17.865671641791
512	510	579.658088323019	17.865671641791
512	520	579.56199846863	17.865671641791
512	530	580.623670665192	17.865671641791
512	540	581.006836508691	17.865671641791
512	550	577.813883888957	17.865671641791
512	560	571.811037595195	17.865671641791
512	570	564.952111899482	17.865671641791
512	580	564.02575015372	17.865671641791
512	590	563.050828990908	17.865671641791
512	600	558.179117053127	17.865671641791
512	610	559.611007045408	17.865671641791
512	620	557.551450542781	17.865671641791
512	630	560.462152296413	17.865671641791
512	640	561.254192508998	17.865671641791
512	650	554.624536248871	17.865671641791
512	660	555.721245600128	17.865671641791
512	670	559.313329308539	17.865671641791
512	680	552.828339178502	17.865671641791
512	690	552.46548237626	17.865671641791
512	700	559.449538044389	17.865671641791
512	710	563.023163658719	17.865671641791
513	910	593.318017772357	17.865671641791
513	920	599.868557313666	17.865671641791
513	930	604.763496868552	17.865671641791
513	940	608.951017166298	17.865671641791
513	950	614.108303575724	17.865671641791
513	960	615.420586516851	17.865671641791
513	970	621.460138867567	17.865671641791
513	980	622.230684520637	17.865671641791
513	990	626.442870870341	17.865671641791
513	1000	626.638248741748	17.865671641791
513	1010	624.947374411812	17.865671641791
513	1020	627.339902639212	17.865671641791
513	1030	630.350218776779	17.865671641791
513	1040	631.528405703694	17.865671641791
513	1050	625.093527850022	17.865671641791
513	1060	628.676712107536	17.865671641791
513	1070	637.218625318139	17.865671641791
513	1080	640.731930691879	17.865671641791
513	1090	643.918576142536	17.865671641791
513	1100	653.429894825862	17.865671641791
513	1110	661.295093644803	17.865671641791
513	1120	670.522332205422	17.865671641791
513	1130	672.095571631145	17.865671641791
513	1140	661.271957703193	17.865671641791
513	1150	656.333317033085	17.865671641791
513	1160	656.269522010118	17.865671641791
513	1170	659.678125735502	17.865671641791
513	1180	664.403503516167	17.865671641791
513	1190	666.773329323377	17.865671641791
513	1200	669.30034819375	17.865671641791
513	1210	672.494351081006	17.865671641791
513	1220	666.623337144865	17.865671641791
513	1230	662.697414006571	17.865671641791
513	1240	663.824924394411	17.865671641791
513	1250	663.655307146299	17.865671641791
513	1260	662.348792780071	17.865671641791
513	1270	664.956821624952	17.865671641791
513	1280	662.224251368222	17.865671641791
513	1290	670.767649159359	17.865671641791
513	1300	682.822357398178	17.865671641791
513	1310	687.815321249763	17.865671641791
513	1320	690.261056039113	17.865671641791
513	1330	693.096421060495	17.865671641791
513	1340	690.211687348346	17.865671641791
513	1350	682.77461817417	17.865671641791
513	1360	671.286222908175	17.865671641791
513	1370	666.549792535804	17.865671641791
513	1380	662.055463853528	17.865671641791
513	1390	661.232800018257	17.865671641791
513	1400	659.741493589787	17.865671641791
513	1410	661.150344018733	17.865671641791
513	1420	670.090316177026	17.865671641791
513	1430	684.590546520198	17.865671641791
514	910	542.895250343964	17.865671641791
514	920	538.561934636491	17.865671641791
514	930	536.811798461756	17.865671641791
514	940	533.389591798941	17.865671641791
514	950	531.684332833941	17.865671641791
514	960	532.567325762987	17.865671641791
514	970	532.622811697846	17.865671641791
514	980	533.242051826958	17.865671641791
514	990	531.907331287745	17.865671641791
514	1000	531.378253296848	17.865671641791
514	1010	533.113908260916	17.865671641791
514	1020	533.452824359794	17.865671641791
514	1030	528.224937661353	17.865671641791
514	1040	524.712461436805	17.865671641791
514	1050	521.247139794844	17.865671641791
514	1060	513.428292560138	17.865671641791
514	1070	508.202819829846	17.865671641791
514	1080	498.533975650069	17.865671641791
514	1090	487.808198611951	17.865671641791
514	1100	486.96060017342	17.865671641791
514	1110	491.633624847761	17.865671641791
514	1120	495.861728331058	17.865671641791
514	1130	510.953511560955	17.865671641791
514	1140	521.66517384069	17.865671641791
514	1150	526.080872827837	17.865671641791
514	1160	524.615550597107	17.865671641791
514	1170	508.470365844381	17.865671641791
514	1180	492.657074693896	17.865671641791
514	1190	489.459466875101	17.865671641791
514	1200	502.548147298202	17.865671641791
514	1210	518.560201898471	17.865671641791
514	1220	527.004179462385	17.865671641791
514	1230	518.986030359757	17.865671641791
514	1240	505.030195751284	17.865671641791
514	1250	497.212795719672	17.865671641791
514	1260	497.220360613585	17.865671641791
514	1270	507.214119471458	17.865671641791
514	1280	515.511841689391	17.865671641791
514	1290	522.489088414425	17.865671641791
514	1300	525.815322812032	17.865671641791
514	1310	518.531419075964	17.865671641791
514	1320	504.939266764785	17.865671641791
514	1330	496.413727944424	17.865671641791
514	1340	492.732218860661	17.865671641791
514	1350	497.141526679162	17.865671641791
514	1360	503.576853513454	17.865671641791
514	1370	513.798632566844	17.865671641791
514	1380	521.752114492244	17.865671641791
514	1390	526.039694985443	17.865671641791
514	1400	513.525565075619	17.865671641791
514	1410	501.632927492917	17.865671641791
514	1420	495.400763159537	17.865671641791
514	1430	492.75911058335	17.865671641791
514	1440	498.20725346236	17.865671641791
514	1450	509.880256860244	17.865671641791
514	1460	513.756000772492	17.865671641791
514	1470	511.470683187964	17.865671641791
514	1480	514.673944769694	17.865671641791
514	1490	513.642209855393	17.865671641791
514	1500	509.545771626261	17.865671641791
514	1510	502.569206607593	17.865671641791
514	1520	497.805036392905	17.865671641791
514	1530	504.460215802062	17.865671641791
514	1540	510.274507664008	17.865671641791
514	1550	514.677208691269	17.865671641791
514	1560	518.458105958364	17.865671641791
514	1570	517.162311688698	17.865671641791
514	1580	514.634953529942	17.865671641791
514	1590	511.750579808079	17.865671641791
514	1600	507.235141694136	17.865671641791
514	1610	506.034532701445	17.865671641791
514	1620	509.589764835049	17.865671641791
514	1630	515.840294522679	17.865671641791
514	1640	517.454045651939	17.865671641791
514	1650	519.362171778758	17.865671641791
514	1660	522.137406916886	17.865671641791
514	1670	528.298336067688	17.865671641791
514	1680	530.788559179657	17.865671641791
514	1690	536.678176709009	17.865671641791
514	1700	544.119310729836	17.865671641791
514	1710	558.288158170455	17.865671641791
514	1720	565.530218463661	17.865671641791
514	1730	569.40302959112	17.865671641791
514	1740	569.12173192636	17.865671641791
514	1750	566.931502117215	17.865671641791
514	1760	560.808851893784	17.865671641791
514	1770	555.107609257867	17.865671641791
514	1780	549.262005110963	17.865671641791
514	1790	537.620131347158	17.865671641791
514	1800	527.272966569675	17.865671641791
514	1810	528.395422019278	17.865671641791
514	1820	528.259931658278	17.865671641791
514	1830	526.314391246438	17.865671641791
514	1840	518.241670499039	17.865671641791
514	1850	503.909439833699	17.865671641791
514	1860	499.890635924343	17.865671641791
514	1870	509.395097566611	17.865671641791
514	1880	519.955323705984	17.865671641791
514	1890	525.184336127391	17.865671641791
514	1900	523.873491299865	17.865671641791
514	1910	517.180589510399	17.865671641791
514	1920	513.044634102122	17.865671641791
514	1930	514.478785558158	17.865671641791
514	1940	518.612219803257	17.865671641791
514	1950	511.849832807182	17.865671641791
514	1960	501.351043695328	17.865671641791
514	1970	496.255236296656	17.865671641791
514	1980	492.769892893702	17.865671641791
514	1990	490.295500873252	17.865671641791
514	2000	488.289031363435	17.865671641791
514	2010	493.101584682723	17.865671641791
514	2020	501.154721382232	17.865671641791
514	2030	505.217709017841	17.865671641791
514	2040	503.73952267335	17.865671641791
514	2050	509.550542553293	17.865671641791
514	2060	514.927899497212	17.865671641791
514	2070	525.505676813947	17.865671641791
514	2080	533.999216158702	17.865671641791
514	2090	532.845005415575	17.865671641791
514	2100	531.197812361505	17.865671641791
514	2110	530.15184816127	17.865671641791
514	2120	531.087392696479	17.865671641791
514	2130	535.754849077965	17.865671641791
514	2140	537.229200346546	17.865671641791
514	2150	531.818249707047	17.865671641791
514	2160	526.27395413391	17.865671641791
514	2170	523.297618920186	17.865671641791
514	2180	523.683115419273	17.865671641791
514	2190	527.220375219828	17.865671641791
514	2200	530.65830228244	17.865671641791
514	2210	537.138412031227	17.865671641791
514	2220	540.2015324209	17.865671641791
514	2230	551.847369063144	17.865671641791
514	2240	549.046826062162	17.865671641791
514	2250	545.552098331185	17.865671641791
514	2260	546.438354832957	17.865671641791
514	2270	541.074029429684	17.865671641791
514	2280	536.019406305873	17.865671641791
514	2290	533.604217751612	17.865671641791
514	2300	536.933865208201	17.865671641791
514	2310	538.658235417888	17.865671641791
514	2320	535.985607191706	17.865671641791
514	2330	536.247686275081	17.865671641791
514	2340	533.284039442108	17.865671641791
514	2350	527.839522194571	17.865671641791
514	2360	523.576538731759	17.865671641791
514	2370	525.150535408251	17.865671641791
514	2380	529.341623534311	17.865671641791
514	2390	537.073458342355	17.865671641791
514	2400	548.626104286853	17.865671641791
514	2410	556.9820997511	17.865671641791
514	2420	559.8443823817	17.865671641791
514	2430	563.933754432584	17.865671641791
514	2440	564.78415546117	17.865671641791
514	2450	568.287661469788	17.865671641791
514	2460	568.303765751214	17.865671641791
514	2470	565.6500539757	17.865671641791
514	2480	563.035436260095	17.865671641791
514	2490	562.341314192919	17.865671641791
514	2500	559.190219400555	17.865671641791
515	1620	724.591430750147	17.865671641791
515	1630	721.359605386936	17.865671641791
515	1640	728.719502285547	17.865671641791
515	1650	735.432949383078	17.865671641791
515	1660	728.108219653434	17.865671641791
515	1670	729.071177324753	17.865671641791
515	1680	726.38531604261	17.865671641791
515	1690	726.059845539571	17.865671641791
515	1700	730.075574826716	17.865671641791
515	1710	727.745772655978	17.865671641791
515	1720	723.560550244565	17.865671641791
515	1730	716.450593268116	17.865671641791
515	1740	715.669887283736	17.865671641791
515	1750	710.84036210574	17.865671641791
515	1760	703.712847523208	17.865671641791
515	1770	700.612257728161	17.865671641791
515	1780	691.097412828905	17.865671641791
515	1790	685.082083583869	17.865671641791
515	1800	682.725254436113	17.865671641791
515	1810	680.849509878424	17.865671641791
515	1820	690.570194871935	17.865671641791
515	1830	703.675459676264	17.865671641791
515	1840	714.894293508604	17.865671641791
515	1850	722.815425201639	17.865671641791
515	1860	728.149776587534	17.865671641791
515	1870	733.377950625668	17.865671641791
515	1880	735.976758714637	17.865671641791
515	1890	742.407153617219	17.865671641791
515	1900	758.943573180621	17.865671641791
515	1910	758.580008663466	17.865671641791
515	1920	768.946553459075	17.865671641791
515	1930	783.911459494809	17.865671641791
515	1940	787.292177163881	17.865671641791
515	1950	796.940181078106	17.865671641791
515	1960	801.411558155064	17.865671641791
515	1970	804.94008454977	17.865671641791
515	1980	813.224968230978	17.865671641791
515	1990	814.513676571769	17.865671641791
515	2000	814.597752513245	17.865671641791
515	2010	815.348307405938	17.865671641791
515	2020	815.598463676016	17.865671641791
515	2030	822.188670649868	17.865671641791
515	2040	825.473196091225	17.865671641791
515	2050	832.456221969327	17.865671641791
515	2060	839.535290489892	17.865671641791
515	2070	845.051141675373	17.865671641791
515	2080	846.206303079351	17.865671641791
515	2090	850.094839044127	17.865671641791
515	2100	850.180184706189	17.865671641791
515	2110	853.258387415222	17.865671641791
515	2120	856.900052791549	17.865671641791
515	2130	855.436297237425	17.865671641791
515	2140	856.570921438338	17.865671641791
515	2150	856.843495380454	17.865671641791
515	2160	859.724919111415	17.865671641791
515	2170	862.056947030342	17.865671641791
515	2180	863.929953935929	17.865671641791
515	2190	866.404356015681	17.865671641791
515	2200	869.010212677517	17.865671641791
515	2210	870.919339584402	17.865671641791
515	2220	872.764878761539	17.865671641791
515	2230	869.089148598566	17.865671641791
515	2240	867.885098975969	17.865671641791
515	2250	865.195526122625	17.865671641791
515	2260	860.887022989146	17.865671641791
515	2270	853.961547030305	17.865671641791
515	2280	844.445366849328	17.865671641791
515	2290	839.133925741144	17.865671641791
515	2300	834.096533285408	17.865671641791
515	2310	834.116772192698	17.865671641791
515	2320	834.344084895577	17.865671641791
515	2330	831.32112969094	17.865671641791
515	2340	833.527234000187	17.865671641791
515	2350	831.458538993902	17.865671641791
515	2360	832.361679454545	17.865671641791
515	2370	834.674228185379	17.865671641791
515	2380	838.14232628348	17.865671641791
515	2390	840.266994410175	17.865671641791
515	2400	840.41159944588	17.865671641791
515	2410	839.52434208513	17.865671641791
515	2420	841.873104023544	17.865671641791
515	2430	840.445854047121	17.865671641791
515	2440	842.900575644845	17.865671641791
515	2450	846.790808425303	17.865671641791
515	2460	852.914417595048	17.865671641791
515	2470	854.098199118545	17.865671641791
515	2480	856.518571553061	17.865671641791
515	2490	860.956288713213	17.865671641791
515	2500	863.662485229457	17.865671641791
515	2510	863.616230317447	17.865671641791
515	2520	863.870465263215	17.865671641791
515	2530	869.473932436173	17.865671641791
515	2540	875.768666931543	17.865671641791
515	2550	880.994682517606	17.865671641791
515	2560	884.413019010068	17.865671641791
516	1630	1326.92787540283	NaN
516	1640	1323.84092915259	NaN
516	1650	1321.97793660013	NaN
516	1660	1319.81696390478	NaN
516	1670	1314.38764593856	NaN
516	1680	1305.31564289748	NaN
516	1690	1295.62751969355	NaN
516	1700	1289.08423628546	NaN
516	1710	1281.52229982021	NaN
516	1720	1274.59539917159	NaN
516	1730	1270.17301491755	NaN
516	1740	1262.96934438402	NaN
516	1750	1254.60648202643	NaN
516	1760	1244.01594340391	NaN
516	1770	1237.18708764195	NaN
516	1780	1236.40534023118	NaN
516	1790	1234.98679563205	NaN
516	1800	1234.49076987034	NaN
516	1810	1235.17653733967	NaN
516	1820	1229.79671176992	NaN
516	1830	1214.56149273116	NaN
516	1840	1201.46141117845	NaN
516	1850	1199.57400845966	NaN
516	1860	1193.83509046866	17.865671641791
516	1870	1192.24456701419	17.865671641791
516	1880	1192.48256039556	17.865671641791
516	1890	1203.54584790515	NaN
516	1900	1210.98428555206	NaN
516	1910	1208.87310489859	NaN
516	1920	1196.42304559474	17.865671641791
516	1930	1185.3423771697	17.865671641791
516	1940	1172.44711483646	17.865671641791
516	1950	1166.24073200041	17.865671641791
516	1960	1156.45060590079	17.865671641791
516	1970	1144.88166498764	17.865671641791
516	1980	1138.72233946128	17.865671641791
516	1990	1133.9091670833	17.865671641791
516	2000	1135.15427833239	17.865671641791
516	2010	1135.75010251888	17.865671641791
516	2020	1135.15427833239	17.865671641791
517	2030	1115.71257068807	17.865671641791
517	2040	1105.38624533222	17.865671641791
517	2050	1096.59595510058	17.865671641791
517	2060	1091.68377814217	17.865671641791
517	2070	1085.38573108675	17.865671641791
517	2080	1079.16818606017	17.865671641791
517	2090	1072.23562864262	17.865671641791
517	2100	1070.44002006416	17.865671641791
517	2110	1067.14500626776	17.865671641791
517	2120	1061.0819427378	17.865671641791
517	2130	1047.79667615129	17.865671641791
517	2140	1034.36998019169	17.865671641791
517	2150	1022.76127470229	17.865671641791
517	2160	1011.57047861627	17.865671641791
517	2170	998.467869914427	17.865671641791
517	2180	993.052199816813	17.865671641791
517	2190	988.44042371821	17.865671641791
517	2200	983.841913663925	17.865671641791
517	2210	982.36093462904	17.865671641791
517	2220	974.897894159166	17.865671641791
517	2230	972.167233028508	17.865671641791
517	2240	970.774603062933	17.865671641791
517	2250	963.674572486061	17.865671641791
517	2260	951.079233604768	17.865671641791
517	2270	944.681266315144	17.865671641791
517	2280	936.123710399298	17.865671641791
517	2290	925.202323405624	17.865671641791
517	2300	915.41777587929	17.865671641791
517	2310	912.450328509942	17.865671641791
517	2320	905.692566076406	17.865671641791
517	2330	902.729017871334	17.865671641791
517	2340	906.937663442095	17.865671641791
517	2350	906.681851082313	17.865671641791
517	2360	905.185310217532	17.865671641791
517	2370	902.634764455522	17.865671641791
517	2380	903.986842867135	17.865671641791
517	2390	905.622034040554	17.865671641791
517	2400	915.338833682442	17.865671641791
517	2410	925.038060542412	17.865671641791
517	2420	933.841998819049	17.865671641791
517	2430	937.702793844016	17.865671641791
517	2440	941.993276186069	17.865671641791
517	2450	950.208538108872	17.865671641791
517	2460	959.401668657209	17.865671641791
517	2470	958.23705033163	17.865671641791
517	2480	943.377997176464	17.865671641791
517	2490	940.565377882135	17.865671641791
517	2500	940.679542933513	17.865671641791
518	2560	561.152600791448	17.865671641791
518	2570	563.152494760459	17.865671641791
518	2580	566.491788014347	17.865671641791
518	2590	570.507771267703	17.865671641791
518	2600	576.328134450667	17.865671641791
518	2610	579.727900216433	17.865671641791
518	2620	583.686523369326	17.865671641791
518	2630	589.75615058952	17.865671641791
518	2640	593.544281283083	17.865671641791
518	2650	597.653769863957	17.865671641791
518	2660	603.788796988787	17.865671641791
518	2670	609.299676432276	17.865671641791
518	2680	616.108012210202	17.865671641791
518	2690	618.674233859119	17.865671641791
518	2700	626.212114387527	17.865671641791
518	2710	632.6608268849	17.865671641791
518	2720	636.850211576519	17.865671641791
518	2730	642.92924950534	17.865671641791
518	2740	652.221883940826	17.865671641791
518	2750	658.395741431175	17.865671641791
518	2760	664.972962139407	17.865671641791
518	2770	669.741556900312	17.865671641791
518	2780	676.952904284433	17.865671641791
518	2790	686.288712192441	17.865671641791
518	2800	691.411712223995	17.865671641791
518	2810	696.425367883141	17.865671641791
518	2820	709.001886471855	17.865671641791
518	2830	713.53186669974	17.865671641791
518	2840	721.317943758085	17.865671641791
518	2850	722.369280236047	17.865671641791
518	2860	727.601654334623	17.865671641791
518	2870	733.68141221946	17.865671641791
519	2560	510.287826242835	17.865671641791
519	2570	505.545295007909	17.865671641791
519	2580	500.343142396471	17.865671641791
519	2590	493.784649631233	17.865671641791
519	2600	488.754579028024	17.865671641791
519	2610	483.789219149492	17.865671641791
519	2620	477.601034446449	17.865671641791
519	2630	473.530099938241	17.865671641791
519	2640	468.191478945328	17.865671641791
519	2650	463.433168630067	17.865671641791
519	2660	456.932803250605	17.865671641791
519	2670	453.00495849831	17.865671641791
519	2680	451.79116330218	17.865671641791
519	2690	449.82402802792	17.865671641791
519	2700	444.558352055711	17.865671641791
519	2710	443.7983460387	17.865671641791
519	2720	437.304027508515	17.865671641791
519	2730	433.99815385745	17.865671641791
519	2740	430.16495662141	17.865671641791
519	2750	428.7292404357	17.865671641791
519	2760	427.34980597057	17.865671641791
519	2770	425.447192722404	17.865671641791
519	2780	423.748394829345	17.865671641791
519	2790	420.777243910942	17.865671641791
519	2800	417.43300187742	17.865671641791
519	2810	414.725150795373	17.865671641791
519	2820	409.528829614324	17.865671641791
519	2830	404.652136429878	17.865671641791
519	2840	402.471529106443	17.865671641791
519	2850	398.621320171783	17.865671641791
519	2860	391.263596660439	17.865671641791
519	2870	386.244496031663	17.865671641791
520	2190	1162.96011489935	17.1044776119403
520	2200	1174.7359789684	17.1044776119403
520	2210	1180.57006415054	17.1044776119403
520	2220	1193.54279434154	17.1044776119403
520	2230	1201.16828642373	17.1044776119403
520	2240	1205.9851783877	NaN
520	2250	1213.39753232346	NaN
520	2260	1218.08557672027	NaN
520	2270	1230.51832167376	NaN
520	2280	1245.16170001854	NaN
520	2290	1251.27509416549	NaN
520	2300	1259.84693585971	NaN
520	2310	1274.00512698751	NaN
520	2320	1278.30652442858	NaN
520	2330	1277.49642428806	NaN
520	2340	1273.28045873147	NaN
520	2350	1262.36198836531	NaN
520	2360	1247.04263859803	NaN
520	2370	1235.8764757481	NaN
520	2380	1237.26764061387	NaN
520	2390	1236.03917928847	NaN
520	2400	1237.7420343918	NaN
520	2410	1247.117370811	NaN
520	2420	1263.47398976421	NaN
520	2430	1277.82531379342	NaN
520	2440	1294.21991086323	NaN
520	2450	1303.05513024948	NaN
520	2460	1309.36424259639	NaN
520	2470	1321.70646555501	NaN
520	2480	1325.03406021169	NaN
520	2490	1327.32798346039	NaN
520	2500	1329.08534645744	NaN
521	1300	1111.26979542675	15
521	1310	1101.15608796351	15
521	1320	1088.53386218329	15
521	1330	1074.12137794911	15
521	1340	1060.71692345577	15
521	1350	1049.30966307391	15
521	1360	1038.86873202833	15
521	1370	1025.50463377273	15
521	1380	1013.3287029995	15
521	1390	998.490033064176	15
521	1400	986.54582989308	15
521	1410	972.102147731549	15
521	1420	959.180305574438	15
521	1430	947.058074159407	15
521	1440	933.488964354857	15
521	1450	918.745733657239	15
521	1460	904.576817077767	15
521	1470	894.728559472808	15
521	1480	882.030388114262	15
521	1490	868.000965822558	15
521	1500	854.355652324845	15
521	1510	845.400907528339	15
521	1520	832.436930162275	15
521	1530	821.286041398654	15
521	1540	808.336033189957	15
521	1550	797.097575551214	15
521	1560	793.454924348206	15
521	1570	795.631945655845	15
521	1580	800.594690441136	15
521	1590	807.764890052563	15
521	1600	813.60811446796	15
521	1610	811.906242168192	15
521	1620	809.569099959582	15
521	1630	807.129069190533	15
521	1640	798.749879284744	15
521	1650	794.089215805391	15
521	1660	794.87108417986	15
522	1870	1328.22286279134	NaN
522	1880	1326.56137099135	NaN
522	1890	1324.86181060438	NaN
522	1900	1309.07292150753	NaN
522	1910	1304.44697428345	NaN
522	1920	1304.63399855907	NaN
522	1930	1293.09513260541	NaN
522	1940	1281.05688810125	NaN
522	1950	1279.16278600519	NaN
522	1960	1284.91854100323	NaN
522	1970	1275.37897010786	NaN
522	1980	1272.56625731175	NaN
522	1990	1276.77020940813	NaN
522	2000	1269.24347259685	NaN
522	2010	1269.11824204383	NaN
522	2020	1257.56565360833	NaN
522	2030	1240.97367151996	NaN
522	2040	1229.31980465732	NaN
522	2050	1221.66857561096	NaN
522	2060	1229.05459440957	NaN
522	2070	1232.12390664352	NaN
522	2080	1217.96964578633	NaN
522	2090	1209.89230920183	15
522	2100	1213.95219788214	NaN
522	2110	1223.73869090497	NaN
522	2120	1216.60214490408	NaN
522	2130	1207.95592643747	15
522	2140	1210.07167493867	15
522	2150	1217.00783840011	NaN
522	2160	1221.56761256976	NaN
522	2170	1223.21916666944	NaN
522	2180	1221.52300635241	NaN
522	2190	1216.65079196242	NaN
522	2200	1224.33650369629	NaN
522	2210	1217.47923903766	NaN
522	2220	1211.57082461333	15
522	2230	1213.24328234772	NaN
522	2240	1204.82390248049	15
522	2250	1205.29932252432	15
522	2260	1199.55212982273	15
522	2270	1193.47495146784	15
522	2280	1193.65192543794	15
522	2290	1194.32422762804	15
522	2300	1200.85079401223	15
522	2310	1198.97743338322	15
522	2320	1204.45230804786	15
522	2330	1202.97569084307	15
522	2340	1210.12204863481	15
522	2350	1211.62662940006	15
522	2360	1208.59578382517	15
522	2370	1207.42040472942	15
522	2380	1207.4992760522	15
522	2390	1212.34336644256	NaN
523	1890	797.231071506005	15
523	1900	781.670818109675	15
523	1910	770.476216448422	15
523	1920	768.82926625722	15
523	1930	773.876174184852	15
523	1940	778.311054253094	15
523	1950	778.69920870385	15
523	1960	774.232692274827	15
523	1970	763.20435484645	15
523	1980	755.418169790704	15
523	1990	743.221201146739	15
523	2000	730.238476787973	15
523	2010	722.1252998454	15
523	2020	713.157260166452	15
523	2030	707.660983516409	15
523	2040	698.022190188222	15
523	2050	693.042250847162	15
523	2060	686.49625978488	15
523	2070	680.515112389912	15
523	2080	673.096337835761	15
523	2090	664.066359304827	15
523	2100	658.592577577412	15
523	2110	658.136718436079	15
523	2120	655.338926562174	15
523	2130	657.083300666369	15
523	2140	656.728586965648	15
523	2150	654.126234020022	15
523	2160	658.047975708346	15
523	2170	655.92831085286	15
523	2180	645.269956690977	15
524	1390	1327.60101549953	NaN
524	1400	1325.05478390802	NaN
524	1410	1323.09844942326	NaN
524	1420	1319.92675074372	NaN
524	1430	1310.34148615758	NaN
524	1440	1302.21696687245	NaN
524	1450	1295.12380689781	NaN
524	1460	1287.32426130134	NaN
524	1470	1282.68715626676	NaN
524	1480	1279.24960611469	NaN
524	1490	1275.05023695349	NaN
524	1500	1271.01413581136	NaN
524	1510	1267.62484994514	NaN
524	1520	1266.54105829981	NaN
524	1530	1264.73130537031	NaN
524	1540	1263.42268769587	NaN
524	1550	1263.16557490248	NaN
524	1560	1260.850937953	NaN
524	1570	1260.07822498912	NaN
524	1580	1258.16346841794	NaN
524	1590	1257.71897964374	NaN
524	1600	1254.12095886826	NaN
524	1610	1251.96282917413	NaN
524	1620	1252.19842228379	NaN
524	1630	1249.24015769973	NaN
524	1640	1247.14379350848	NaN
524	1650	1242.7446212797	NaN
524	1660	1242.04026034396	NaN
524	1670	1242.08261480476	NaN
524	1680	1235.51752168976	NaN
524	1690	1235.69295006754	NaN
524	1700	1234.54142914534	NaN
524	1710	1229.61187912684	NaN
524	1720	1221.62491949572	NaN
524	1730	1211.63073208861	NaN
524	1740	1207.17921352815	NaN
524	1750	1198.459960704	NaN
524	1760	1186.23368214781	22.3880597014925
524	1770	1180.83807231455	22.3880597014925
524	1780	1180.28345258364	22.3880597014925
524	1790	1180.07335727762	22.3880597014925
524	1800	1177.58446656786	22.3880597014925
524	1810	1171.69674627884	22.3880597014925
524	1820	1167.73971084883	22.3880597014925
524	1830	1161.40751898317	22.3880597014925
524	1840	1157.11946857923	22.3880597014925
524	1850	1148.12063796437	22.3880597014925
525	1040	97.5775514057185	18.7910447761194
525	1050	90.82837219358	18.7910447761194
525	1060	94.6062167379951	18.7910447761194
525	1070	96.7290199943183	18.7910447761194
525	1080	97.8263769266601	18.7910447761194
525	1090	105.212409556486	18.7910447761194
525	1100	112.9705526079	18.7910447761194
525	1110	114.139923479819	18.7910447761194
525	1120	115.685080682939	18.7910447761194
525	1130	109.334854309229	18.7910447761194
525	1140	92.7775288663693	18.7910447761194
525	1150	87.6811086895284	18.7910447761194
525	1160	96.6505161536908	18.7910447761194
525	1170	97.7696558101787	18.7910447761194
525	1180	95.5301855913542	18.7910447761194
525	1190	93.1606860132502	18.7910447761194
525	1200	83.3457749239328	18.7910447761194
525	1210	89.4733692209298	18.7910447761194
525	1220	82.3704209547656	18.7910447761194
525	1230	68.0975396744985	18.7910447761194
525	1240	61.212672578742	18.7910447761194
525	1250	52.907747682893	18.7910447761194
525	1260	47.8977185967526	18.7910447761194
525	1270	38.7555353902849	18.7910447761194
525	1280	29.9245659776924	18.7910447761194
525	1290	32.4210787243308	18.7910447761194
525	1300	33.4734685573425	18.7910447761194
525	1310	38.8887329538853	18.7910447761194
525	1320	42.4245510707945	18.7910447761194
525	1330	50.3020472704404	18.7910447761194
525	1340	56.7674786094926	18.7910447761194
525	1350	60.5767691309103	18.7910447761194
525	1360	64.9291376313611	18.7910447761194
525	1370	74.7923745800106	18.7910447761194
525	1380	87.2584559335388	18.7910447761194
525	1390	91.7705159741749	18.7910447761194
525	1400	86.9385244620379	18.7910447761194
525	1410	87.4620962244057	18.7910447761194
525	1420	76.8475878232316	18.7910447761194
525	1430	75.6560416911712	18.7910447761194
525	1440	91.620520208645	18.7910447761194
525	1450	100.776093177756	18.7910447761194
525	1460	110.818622679609	18.7910447761194
525	1470	101.190840271345	18.7910447761194
525	1480	99.1799938779464	18.7910447761194
525	1490	102.713229495249	18.7910447761194
525	1500	103.892829247883	18.7910447761194
525	1510	94.8031017072827	18.7910447761194
525	1520	92.7579760307342	18.7910447761194
525	1530	90.8509046765425	18.7910447761194
525	1540	86.9645450707861	18.7910447761194
525	1550	96.4708559997896	18.7910447761194
525	1560	89.9829500755622	18.7910447761194
525	1570	85.4923451984145	18.7910447761194
525	1580	72.5086652830871	18.7910447761194
525	1590	70.8749131332236	18.7910447761194
525	1600	54.1617410664411	18.7910447761194
526	1200	889.374393739118	18.7910447761194
526	1210	888.973619095026	18.7910447761194
526	1220	887.640317824461	18.7910447761194
526	1230	894.767351397579	18.7910447761194
526	1240	901.935443733237	18.7910447761194
526	1250	909.942804539364	18.7910447761194
526	1260	918.304713118884	18.7910447761194
526	1270	927.694938787358	18.7910447761194
526	1280	936.319965031189	18.7910447761194
526	1290	942.436049903861	18.7910447761194
526	1300	952.066188707697	18.7910447761194
526	1310	953.255990645662	18.7910447761194
526	1320	955.868115557061	18.7910447761194
526	1330	971.032178933351	18.7910447761194
526	1340	977.281774915502	18.7910447761194
526	1350	961.82399458798	18.7910447761194
526	1360	964.711395221634	18.7910447761194
526	1370	967.965007174691	18.7910447761194
526	1380	971.403444644295	18.7910447761194
526	1390	976.198734031256	18.7910447761194
526	1400	983.735364466618	18.7910447761194
526	1410	988.119474862556	18.7910447761194
526	1420	995.388532307083	18.7910447761194
526	1430	997.798435606605	18.7910447761194
526	1440	987.085097263368	18.7910447761194
526	1450	1004.40318688027	18.7910447761194
526	1460	1003.6941064224	18.7910447761194
526	1470	1001.64676200854	18.7910447761194
526	1480	991.262548495339	18.7910447761194
526	1490	1000.38631636165	18.7910447761194
526	1500	994.721184078706	18.7910447761194
526	1510	994.822493093271	18.7910447761194
526	1520	993.969736696631	18.7910447761194
526	1530	992.295379626153	18.7910447761194
526	1540	990.229967922931	18.7910447761194
526	1550	988.570329719424	18.7910447761194
526	1560	989.308331621958	18.7910447761194
526	1570	984.264904910479	18.7910447761194
526	1580	971.881054223928	18.7910447761194
527	2130	703.552606630321	18.7910447761194
527	2140	697.130405758654	18.7910447761194
527	2150	685.532953552103	18.7910447761194
527	2160	675.961450899326	18.7910447761194
527	2170	683.510053807691	18.7910447761194
527	2180	683.154146063088	18.7910447761194
527	2190	675.804613439394	18.7910447761194
527	2200	681.389823625591	18.7910447761194
527	2210	679.491486625342	18.7910447761194
527	2220	673.036365263585	18.7910447761194
527	2230	676.072008897723	18.7910447761194
527	2240	683.779450577644	18.7910447761194
527	2250	686.149610663761	18.7910447761194
527	2260	685.845541872814	18.7910447761194
527	2270	686.234082597637	18.7910447761194
527	2280	685.313124426042	18.7910447761194
527	2290	684.720251187196	18.7910447761194
527	2300	686.808628087195	18.7910447761194
527	2310	689.322691334122	18.7910447761194
527	2320	689.645117501725	18.7910447761194
527	2330	700.432667770543	18.7910447761194
527	2340	708.14132463642	18.7910447761194
527	2350	716.540825278659	18.7910447761194
527	2360	725.043116866435	18.7910447761194
527	2370	736.639523037105	18.7910447761194
527	2380	743.003797067481	18.7910447761194
527	2390	747.524733993876	18.7910447761194
527	2400	752.876925066007	18.7910447761194
527	2410	754.446070112712	18.7910447761194
527	2420	755.847457223761	18.7910447761194
527	2430	762.871614775276	18.7910447761194
527	2440	775.337654472728	18.7910447761194
527	2450	785.856781597475	18.7910447761194
527	2460	786.749055071846	18.7910447761194
527	2470	788.90600475597	18.7910447761194
527	2480	791.625972187278	18.7910447761194
527	2490	793.379185650948	18.7910447761194
527	2500	789.746830819348	18.7910447761194
528	2130	333.626143636769	18.7910447761194
528	2140	324.64309154776	18.7910447761194
528	2150	320.992760222161	18.7910447761194
528	2160	325.409112557765	18.7910447761194
528	2170	324.35826195554	18.7910447761194
528	2180	325.953343954724	18.7910447761194
528	2190	325.704625718624	18.7910447761194
528	2200	326.449454401957	18.7910447761194
528	2210	325.764661403891	18.7910447761194
528	2220	326.466247399115	18.7910447761194
528	2230	326.325551363012	18.7910447761194
528	2240	326.421354053053	18.7910447761194
528	2250	326.419281557776	18.7910447761194
528	2260	326.084353458141	18.7910447761194
528	2270	325.929087172791	18.7910447761194
528	2280	326.344633588974	18.7910447761194
528	2290	326.996708656325	18.7910447761194
528	2300	326.750237964029	18.7910447761194
528	2310	326.85626655211	18.7910447761194
528	2320	326.50241520191	18.7910447761194
528	2330	325.838257956824	18.7910447761194
528	2340	325.567440556026	18.7910447761194
528	2350	325.093999677567	18.7910447761194
528	2360	324.823117611439	18.7910447761194
528	2370	324.675756084109	18.7910447761194
528	2380	324.750149612365	18.7910447761194
528	2390	324.438376279466	18.7910447761194
528	2400	324.223514697494	18.7910447761194
528	2410	324.676779439911	18.7910447761194
528	2420	323.90479748258	18.7910447761194
528	2430	323.758787674918	18.7910447761194
528	2440	323.560186685821	18.7910447761194
528	2450	323.438158894147	18.7910447761194
528	2460	323.270762170725	18.7910447761194
528	2470	323.540647607337	18.7910447761194
528	2480	323.299084692408	18.7910447761194
528	2490	323.392714493106	18.7910447761194
528	2500	323.223564548429	18.7910447761194
528	2510	323.021939224498	18.7910447761194
528	2520	323.072211777683	18.7910447761194
528	2530	323.432042767218	18.7910447761194
528	2540	323.201388756489	18.7910447761194
528	2550	323.180650290891	18.7910447761194
528	2560	323.275870210986	18.7910447761194
528	2570	323.095661128937	18.7910447761194
528	2580	322.911121594244	18.7910447761194
528	2590	322.941895893366	18.7910447761194
528	2600	323.00138708551	18.7910447761194
528	2610	322.799708483431	18.7910447761194
528	2620	322.650270922795	18.7910447761194
528	2630	322.612450351607	18.7910447761194
528	2640	322.643826645557	18.7910447761194
528	2650	322.695534315035	18.7910447761194
528	2660	322.625114635786	18.7910447761194
528	2670	322.864611588684	18.7910447761194
528	2680	322.60441596713	18.7910447761194
528	2690	322.529653215888	18.7910447761194
528	2700	322.672099143914	18.7910447761194
528	2710	322.596933398489	18.7910447761194
528	2720	322.202994206594	18.7910447761194
528	2730	322.471452958986	18.7910447761194
528	2740	322.825130617896	18.7910447761194
528	2750	322.433871667736	18.7910447761194
528	2760	322.654360858972	18.7910447761194
528	2770	322.50092684278	18.7910447761194
528	2780	322.428771876054	18.7910447761194
528	2790	322.133434208252	18.7910447761194
528	2800	322.593993721205	18.7910447761194
528	2810	322.312522435015	18.7910447761194
528	2820	322.371034326782	18.7910447761194
528	2830	322.662139517556	18.7910447761194
528	2840	322.624298728845	18.7910447761194
528	2850	322.71118354906	18.7910447761194
528	2860	322.619731954551	18.7910447761194
528	2870	322.667576410208	18.7910447761194
529	1260	405.871066226201	17.3880597014925
529	1270	411.324852880304	17.3880597014925
529	1280	420.735755882395	17.3880597014925
529	1290	436.320481055138	17.3880597014925
529	1300	446.475571830017	17.3880597014925
529	1310	456.969799158726	17.3880597014925
529	1320	465.017160547784	17.3880597014925
529	1330	476.0061978038	17.3880597014925
529	1340	476.048092463499	17.3880597014925
529	1350	490.85307110052	17.3880597014925
529	1360	502.591414680121	17.3880597014925
529	1370	512.45082450941	17.3880597014925
529	1380	520.913924788648	17.3880597014925
529	1390	521.682464760424	17.3880597014925
529	1400	525.806480568349	17.3880597014925
529	1410	531.789341641328	17.3880597014925
529	1420	540.527091634592	17.3880597014925
529	1430	546.850895080419	17.3880597014925
529	1440	546.435074825672	17.3880597014925
529	1450	545.413762361956	17.3880597014925
529	1460	547.041477443954	17.3880597014925
529	1470	561.401918038477	17.3880597014925
529	1480	574.15016861332	17.3880597014925
529	1490	583.559490753922	17.3880597014925
529	1500	593.180166692082	17.3880597014925
529	1510	604.672041431378	17.3880597014925
529	1520	614.265098082971	17.3880597014925
529	1530	623.050398751355	17.3880597014925
529	1540	631.180851445053	17.3880597014925
529	1550	644.964138820966	17.3880597014925
529	1560	652.770538913369	17.3880597014925
529	1570	662.655287107961	17.3880597014925
529	1580	670.786495775037	17.3880597014925
529	1590	674.428377141729	17.3880597014925
529	1600	676.281656095298	17.3880597014925
529	1610	674.972866871972	17.3880597014925
529	1620	678.186499996842	17.3880597014925
529	1630	676.093347061777	17.3880597014925
529	1640	677.655757471607	17.3880597014925
529	1650	690.891870468769	17.3880597014925
529	1660	700.549156962008	17.3880597014925
529	1670	702.95924706646	17.3880597014925
529	1680	715.306815141326	17.3880597014925
529	1690	713.617429005944	17.3880597014925
529	1700	707.755819639785	17.3880597014925
529	1710	713.41144205627	17.3880597014925
529	1720	722.763713880956	17.3880597014925
529	1730	713.628973813897	17.3880597014925
530	410	277.557709662792	22.5970149253731
530	420	282.23565455444	22.5970149253731
530	430	284.917862422367	22.5970149253731
530	440	289.388587232264	22.5970149253731
530	450	292.835433157692	22.5970149253731
530	460	295.962037408113	22.5970149253731
530	470	303.701542263588	22.5970149253731
530	480	308.603255661799	22.5970149253731
530	490	311.427491063696	22.5970149253731
530	500	317.730960201937	22.5970149253731
530	510	321.020658422865	22.5970149253731
530	520	326.990182537408	22.5970149253731
530	530	331.841183029075	22.5970149253731
530	540	333.457984794904	22.5970149253731
530	550	335.511160645403	22.5970149253731
530	560	338.22350001812	22.5970149253731
530	570	337.011974809448	22.5970149253731
530	580	340.066413292999	22.5970149253731
530	590	343.835511608005	22.5970149253731
530	600	347.20290527097	22.5970149253731
530	610	350.484562861437	22.5970149253731
530	620	352.579634409363	22.5970149253731
530	630	354.462889960337	22.5970149253731
530	640	351.503068830397	22.5970149253731
530	650	350.325788138855	22.5970149253731
530	660	348.219294200678	22.5970149253731
530	670	346.724200950204	22.5970149253731
530	680	352.704200019673	22.5970149253731
530	690	358.103714687962	22.5970149253731
530	700	366.271709985683	22.5970149253731
530	710	378.248075891743	22.5970149253731
530	720	391.382353239176	22.5970149253731
530	730	400.20319978376	22.5970149253731
530	740	404.324352472917	22.5970149253731
530	750	403.509118239443	22.5970149253731
530	760	391.74070168839	22.5970149253731
530	770	382.560938087507	22.5970149253731
530	780	376.124771401218	22.5970149253731
530	790	370.478288829756	22.5970149253731
530	800	364.183305628123	22.5970149253731
530	810	358.194640513517	22.5970149253731
530	820	355.326548741051	22.5970149253731
530	830	367.260742778473	22.5970149253731
530	840	381.549034913506	22.5970149253731
530	850	392.82708527559	22.5970149253731
530	860	400.50079800785	22.5970149253731
530	870	402.248329197671	22.5970149253731
530	880	408.898092897333	22.5970149253731
530	890	411.785392091703	22.5970149253731
530	900	404.671997573086	22.5970149253731
530	910	400.983871111909	22.5970149253731
530	920	390.258245659346	22.5970149253731
530	930	385.266275988471	22.5970149253731
530	940	390.036139933055	22.5970149253731
530	950	397.997912234016	22.5970149253731
530	960	404.623872749312	22.5970149253731
530	970	413.270512637777	22.5970149253731
530	980	425.90162022002	22.5970149253731
530	990	427.901154385933	22.5970149253731
530	1000	434.038025658187	22.5970149253731
530	1010	437.55847209015	22.5970149253731
530	1020	433.294675723157	22.5970149253731
530	1030	422.754214686997	22.5970149253731
530	1040	409.185048508783	22.5970149253731
530	1050	393.20065370649	22.5970149253731
530	1060	388.032750810292	22.5970149253731
530	1070	391.527864582884	22.5970149253731
530	1080	400.955928018183	22.5970149253731
530	1090	413.637617432981	22.5970149253731
530	1100	420.006954882461	22.5970149253731
530	1110	420.431573859835	22.5970149253731
530	1120	420.046771909674	22.5970149253731
530	1130	418.656866936221	22.5970149253731
530	1140	416.421657551083	22.5970149253731
530	1150	405.972883447768	22.5970149253731
530	1160	399.482784355127	22.5970149253731
530	1170	394.601312811223	22.5970149253731
530	1180	396.056853189074	22.5970149253731
530	1190	395.018315464618	22.5970149253731
530	1200	394.743786395979	22.5970149253731
530	1210	394.628277005526	22.5970149253731
530	1220	397.920547076284	22.5970149253731
530	1230	406.91766997514	22.5970149253731
530	1240	418.945101245799	22.5970149253731
530	1250	434.873261190436	22.5970149253731
530	1260	448.260910009141	22.5970149253731
530	1270	454.229978604955	22.5970149253731
530	1280	456.890457371076	22.5970149253731
530	1290	458.013470000676	22.5970149253731
530	1300	461.299141912407	22.5970149253731
530	1310	464.651888250656	22.5970149253731
530	1320	467.533152538528	22.5970149253731
530	1330	469.352151190693	22.5970149253731
530	1340	470.857074763939	22.5970149253731
530	1350	470.40885172918	22.5970149253731
530	1360	470.415553522104	22.5970149253731
530	1370	471.759461368715	22.5970149253731
530	1380	473.550400464749	22.5970149253731
530	1390	474.167581014066	22.5970149253731
530	1400	476.107730370999	22.5970149253731
530	1410	479.397892111744	22.5970149253731
530	1420	484.687220569351	22.5970149253731
530	1430	490.60499459917	22.5970149253731
530	1440	497.114585392547	22.5970149253731
530	1450	503.643918175167	22.5970149253731
530	1460	507.959347557267	22.5970149253731
530	1470	514.837039808071	22.5970149253731
530	1480	519.790715544613	22.5970149253731
530	1490	534.557463965832	22.5970149253731
530	1500	548.851693925547	22.5970149253731
530	1510	559.356181829864	22.5970149253731
530	1520	559.572836798734	22.5970149253731
530	1530	563.827267317291	22.5970149253731
530	1540	571.304518652819	22.5970149253731
530	1550	578.847195474443	22.5970149253731
530	1560	582.688703403173	22.5970149253731
530	1570	589.703822161581	22.5970149253731
530	1580	597.820696633508	22.5970149253731
530	1590	604.464912760223	22.5970149253731
530	1600	609.312460183048	22.5970149253731
530	1610	611.380253664473	22.5970149253731
530	1620	614.925035223657	22.5970149253731
530	1630	623.883888821498	22.5970149253731
530	1640	623.30713580461	22.5970149253731
530	1650	626.57495117021	22.5970149253731
530	1660	629.61109867651	22.5970149253731
530	1670	631.252489903402	22.5970149253731
530	1680	630.064198480185	22.5970149253731
530	1690	633.633084346773	22.5970149253731
531	1890	674.941372318491	22.5970149253731
531	1900	681.408488335136	22.5970149253731
531	1910	691.386641042171	22.5970149253731
531	1920	691.893934593758	22.5970149253731
531	1930	694.015369944301	22.5970149253731
531	1940	702.399257197142	22.5970149253731
531	1950	702.293889373893	22.5970149253731
531	1960	704.506358068862	22.5970149253731
531	1970	711.445613767406	22.5970149253731
531	1980	718.08351636179	22.5970149253731
531	1990	725.993022949515	22.5970149253731
531	2000	732.065801726148	22.5970149253731
531	2010	741.029292987027	22.5970149253731
531	2020	745.327080544099	22.5970149253731
531	2030	747.486188892588	22.5970149253731
531	2040	750.407632606078	22.5970149253731
531	2050	754.563232774425	22.5970149253731
531	2060	756.690214121577	22.5970149253731
531	2070	759.725068598388	22.5970149253731
531	2080	764.324806329287	22.5970149253731
531	2090	770.483760668372	22.5970149253731
531	2100	775.355648222965	22.5970149253731
531	2110	780.971200090539	22.5970149253731
531	2120	791.280892214346	22.5970149253731
531	2130	798.839277226585	22.5970149253731
531	2140	804.792438878857	22.5970149253731
531	2150	811.738400391836	22.5970149253731
531	2160	820.206410482526	22.5970149253731
531	2170	825.867984750505	22.5970149253731
531	2180	830.694558661588	22.5970149253731
531	2190	834.970294106185	22.5970149253731
531	2200	840.316920302806	22.5970149253731
531	2210	843.624620518229	22.5970149253731
532	20	312.12843760223	22.3582089552239
532	30	311.661297392695	22.3582089552239
532	40	313.348542332252	22.3582089552239
532	50	313.983050241716	22.3582089552239
532	60	313.723979923291	22.3582089552239
532	70	314.724422584024	22.3582089552239
532	80	317.066174853393	22.3582089552239
532	90	316.893125979812	22.3582089552239
532	100	317.868421047473	22.3582089552239
532	110	320.280584640637	22.3582089552239
532	120	322.05406584159	22.3582089552239
532	130	322.184827496388	22.3582089552239
532	140	323.870142217563	22.3582089552239
532	150	329.944035429867	22.3582089552239
532	160	332.410157971233	22.3582089552239
532	170	333.670856485401	22.3582089552239
532	180	327.447786268353	22.3582089552239
532	190	323.446004430534	22.3582089552239
532	200	328.473096733001	22.3582089552239
532	210	335.923577779056	22.3582089552239
532	220	328.879767694061	22.3582089552239
532	230	325.96205767921	22.3582089552239
532	240	332.088904481625	22.3582089552239
532	250	334.733209338246	22.3582089552239
532	260	330.411777619372	22.3582089552239
532	270	326.517260448971	22.3582089552239
532	280	324.057936164765	22.3582089552239
532	290	328.145446958469	22.3582089552239
532	300	331.662028090422	22.3582089552239
532	310	330.235274515322	22.3582089552239
532	320	324.084224063734	22.3582089552239
532	330	325.381598714865	22.3582089552239
532	340	327.687306775346	22.3582089552239
532	350	329.896451096471	22.3582089552239
532	360	327.515701664235	22.3582089552239
532	370	324.016149515379	22.3582089552239
532	380	323.151590446932	22.3582089552239
532	390	324.694764211598	22.3582089552239
532	400	325.52899992427	22.3582089552239
532	410	327.685811436884	22.3582089552239
532	420	325.748278482996	22.3582089552239
532	430	329.673965939051	22.3582089552239
532	440	332.226548658165	22.3582089552239
532	450	331.877935150674	22.3582089552239
532	460	330.600683047408	22.3582089552239
532	470	332.258331080744	22.3582089552239
532	480	331.992825872292	22.3582089552239
532	490	329.45931211288	22.3582089552239
532	500	329.939959051896	22.3582089552239
532	510	332.51919377121	22.3582089552239
532	520	331.414921055503	22.3582089552239
532	530	326.243323531366	22.3582089552239
532	540	333.193903554948	22.3582089552239
533	760	373.777035861725	22.3582089552239
533	770	376.674050236393	22.3582089552239
533	780	378.72074714162	22.3582089552239
533	790	386.093570023844	22.3582089552239
533	800	389.375241124268	22.3582089552239
533	810	395.350910043222	22.3582089552239
533	820	398.882943205225	22.3582089552239
533	830	403.530937128339	22.3582089552239
533	840	408.602041738084	22.3582089552239
533	850	413.744112328111	22.3582089552239
533	860	427.422699178459	22.3582089552239
533	870	435.208079213288	22.3582089552239
533	880	439.274637172872	22.3582089552239
533	890	449.605389911804	22.3582089552239
533	900	449.074444588553	22.3582089552239
533	910	449.470287106411	22.3582089552239
533	920	451.257259708548	22.3582089552239
533	930	451.937971557372	22.3582089552239
533	940	452.026754363604	22.3582089552239
533	950	451.094618623379	22.3582089552239
533	960	450.061036615929	22.3582089552239
533	970	449.856604992738	22.3582089552239
533	980	449.259805818318	22.3582089552239
533	990	446.070588392316	22.3582089552239
533	1000	447.818806025027	22.3582089552239
533	1010	447.994134003585	22.3582089552239
533	1020	450.507590435867	22.3582089552239
533	1030	451.892837878894	22.3582089552239
533	1040	454.504071051405	22.3582089552239
533	1050	458.408958973113	22.3582089552239
533	1060	462.233711332528	22.3582089552239
533	1070	468.734155549575	22.3582089552239
533	1080	478.417283023508	22.3582089552239
533	1090	484.296251650899	22.3582089552239
533	1100	473.404200017724	22.3582089552239
533	1110	482.016426632699	22.3582089552239
533	1120	478.92489242372	22.3582089552239
533	1130	483.404858557919	22.3582089552239
533	1140	486.802181241517	22.3582089552239
533	1150	474.25370807795	22.3582089552239
534	20	1196.41781696066	NaN
534	30	1195.64411117742	NaN
534	40	1194.89297961166	20.7164179104478
534	50	1196.04488217394	NaN
534	60	1195.98984470436	NaN
534	70	1196.38121081009	NaN
534	80	1196.86270222068	NaN
534	90	1195.95568466669	NaN
534	100	1196.06920860359	NaN
534	110	1196.68362994696	NaN
534	120	1197.75505146391	NaN
534	130	1197.7873562314	NaN
534	140	1197.86328578614	NaN
534	150	1197.852195401	NaN
534	160	1197.45879732724	NaN
534	170	1197.7061171782	NaN
534	180	1196.8411849797	NaN
534	190	1196.94955576595	NaN
534	200	1195.70689415153	NaN
534	210	1195.7097365577	NaN
534	220	1196.06930268367	NaN
534	230	1196.89540628769	NaN
534	240	1196.55564698	NaN
534	250	1195.94971109248	NaN
534	260	1196.16475167981	NaN
534	270	1197.34366649133	NaN
534	280	1197.65884232125	NaN
534	290	1198.1977354949	NaN
534	300	1198.65226866483	NaN
534	310	1199.03340065462	NaN
534	320	1198.51407515229	NaN
534	330	1198.1806616059	NaN
534	340	1198.49928323829	NaN
534	350	1199.26425590017	NaN
534	360	1196.30908376531	NaN
534	370	1194.44119575408	20.7164179104478
534	380	1196.11304123933	NaN
534	390	1195.07664880216	20.7164179104478
534	400	1187.42056392119	20.7164179104478
534	410	1178.0491841611	20.7164179104478
534	420	1181.46438995191	20.7164179104478
534	430	1175.68938342974	20.7164179104478
534	440	1176.07821389009	20.7164179104478
534	450	1172.27378901924	20.7164179104478
534	460	1168.16034425063	20.7164179104478
534	470	1169.37973451891	20.7164179104478
534	480	1162.06427178742	20.7164179104478
534	490	1158.68126766365	20.7164179104478
534	500	1161.51411080017	20.7164179104478
534	510	1161.77405805163	20.7164179104478
534	520	1155.712290054	20.7164179104478
534	530	1148.95954127156	20.7164179104478
534	540	1146.34561382348	20.7164179104478
534	550	1142.45818382869	20.7164179104478
534	560	1139.81128728797	20.7164179104478
534	570	1134.6272727914	20.7164179104478
534	580	1132.04661191647	20.7164179104478
534	590	1133.56494974488	20.7164179104478
534	600	1140.08168904239	20.7164179104478
534	610	1135.17660359595	20.7164179104478
534	620	1131.61431699382	20.7164179104478
534	630	1130.6014186698	20.7164179104478
534	640	1128.04660493377	20.7164179104478
534	650	1117.41389644945	20.7164179104478
534	660	1118.04676235362	20.7164179104478
534	670	1116.92836554535	20.7164179104478
534	680	1105.30006542005	20.7164179104478
534	690	1102.37742735648	20.7164179104478
534	700	1100.56918989099	20.7164179104478
534	710	1104.88707096803	20.7164179104478
534	720	1089.75855076879	20.7164179104478
534	730	1084.08604725853	20.7164179104478
534	740	1091.32899458618	20.7164179104478
534	750	1084.37350887032	20.7164179104478
534	760	1067.22972900976	20.7164179104478
534	770	1064.47889370935	20.7164179104478
534	780	1062.50285352483	20.7164179104478
535	1680	728.514952175059	20.7164179104478
535	1690	722.550771577364	20.7164179104478
535	1700	737.695325230239	20.7164179104478
535	1710	736.458322169296	20.7164179104478
535	1720	745.626815439239	20.7164179104478
535	1730	742.944835018921	20.7164179104478
535	1740	749.962022643124	20.7164179104478
535	1750	749.574210312336	20.7164179104478
535	1760	752.724662520678	20.7164179104478
535	1770	759.562700351892	20.7164179104478
535	1780	766.831501585218	20.7164179104478
535	1790	770.5327205028	20.7164179104478
535	1800	779.234367545266	20.7164179104478
535	1810	769.218055842518	20.7164179104478
535	1820	772.65691308789	20.7164179104478
535	1830	783.2287624235	20.7164179104478
535	1840	793.640998074916	20.7164179104478
535	1850	803.444699074264	20.7164179104478
535	1860	817.956311618775	20.7164179104478
535	1870	809.813626416253	20.7164179104478
535	1880	809.701219172232	20.7164179104478
535	1890	810.867410002177	20.7164179104478
535	1900	808.794960659645	20.7164179104478
535	1910	809.371192874233	20.7164179104478
535	1920	804.691981285839	20.7164179104478
535	1930	803.133929251278	20.7164179104478
535	1940	811.909684884404	20.7164179104478
535	1950	800.076733735934	20.7164179104478
535	1960	800.191368188195	20.7164179104478
535	1970	793.118811416901	20.7164179104478
535	1980	786.467095826904	20.7164179104478
535	1990	780.365734248135	20.7164179104478
535	2000	775.80405623194	20.7164179104478
535	2010	771.363737752143	20.7164179104478
535	2020	767.363812949106	20.7164179104478
535	2030	753.876317674133	20.7164179104478
535	2040	743.68852573881	20.7164179104478
535	2050	754.327666194239	20.7164179104478
535	2060	752.413085655573	20.7164179104478
536	2450	1322.70495421729	NaN
536	2460	1318.68471813468	NaN
536	2470	1325.20238457408	NaN
536	2480	1326.21903891224	NaN
536	2490	1319.76899307992	NaN
536	2500	1306.0062238044	NaN
536	2510	1304.16791470783	NaN
536	2520	1298.27914770065	NaN
536	2530	1289.85523752611	NaN
536	2540	1283.52457253306	NaN
536	2550	1284.70147642677	NaN
536	2560	1273.18967276492	NaN
536	2570	1255.94898491915	NaN
536	2580	1253.64138603804	NaN
536	2590	1250.09615361987	NaN
536	2600	1246.78498220004	NaN
536	2610	1244.11294085014	NaN
536	2620	1239.09377660696	NaN
536	2630	1233.04175641696	NaN
536	2640	1237.88307278047	NaN
536	2650	1233.88817560441	NaN
536	2660	1218.99955867577	NaN
536	2670	1206.18094189459	NaN
536	2680	1202.78920756096	NaN
536	2690	1185.90752119825	16.9253731343284
536	2700	1174.46269672861	16.9253731343284
536	2710	1166.52573652539	16.9253731343284
536	2720	1157.28902847494	16.9253731343284
536	2730	1153.1434750644	16.9253731343284
536	2740	1147.41887489544	16.9253731343284
536	2750	1141.46962651621	16.9253731343284
536	2760	1134.02405847275	16.9253731343284
536	2770	1124.27506881007	16.9253731343284
536	2780	1122.86643457489	16.9253731343284
536	2790	1112.44333183237	16.9253731343284
536	2800	1109.22948545349	16.9253731343284
536	2810	1093.68349344106	16.9253731343284
536	2820	1076.91950026961	16.9253731343284
536	2830	1065.54511952191	16.9253731343284
537	20	1288.8927495202	NaN
537	30	1288.8927495202	NaN
537	40	1288.8927495202	NaN
537	50	1288.8927495202	NaN
537	60	1288.8927495202	NaN
537	70	1288.8927495202	NaN
537	80	1288.8927495202	NaN
537	90	1288.8927495202	NaN
537	100	1288.8927495202	NaN
537	110	1288.8927495202	NaN
537	120	1288.8927495202	NaN
537	130	1288.8927495202	NaN
537	140	1288.8927495202	NaN
537	150	1288.8927495202	NaN
537	160	1288.8927495202	NaN
537	170	1288.8927495202	NaN
537	180	1288.8927495202	NaN
537	190	1288.8927495202	NaN
537	200	1288.8927495202	NaN
537	210	1288.8927495202	NaN
537	220	1288.8927495202	NaN
537	230	1288.8927495202	NaN
537	240	1288.8927495202	NaN
537	250	1288.8927495202	NaN
537	260	1288.8927495202	NaN
537	270	1288.8927495202	NaN
537	280	1288.8927495202	NaN
537	290	1288.8927495202	NaN
537	300	1288.8927495202	NaN
537	310	1288.8927495202	NaN
537	320	1288.8927495202	NaN
537	330	1288.8927495202	NaN
537	340	1288.8927495202	NaN
537	350	1288.8927495202	NaN
537	360	1288.8927495202	NaN
537	370	1288.8927495202	NaN
537	380	1288.8927495202	NaN
537	390	1288.8927495202	NaN
537	400	1288.8927495202	NaN
537	410	1288.8927495202	NaN
537	420	1288.8927495202	NaN
537	430	1288.8927495202	NaN
537	440	1288.8927495202	NaN
537	450	1288.8927495202	NaN
537	460	1288.8927495202	NaN
537	470	1288.8927495202	NaN
537	480	1288.8927495202	NaN
537	490	1288.8927495202	NaN
537	500	1288.8927495202	NaN
537	510	1288.8927495202	NaN
537	520	1288.8927495202	NaN
537	530	1288.8927495202	NaN
537	540	1288.8927495202	NaN
537	550	1288.8927495202	NaN
537	560	1288.8927495202	NaN
537	570	1288.8927495202	NaN
537	580	1288.8927495202	NaN
537	590	1288.8927495202	NaN
537	600	1288.8927495202	NaN
537	610	1288.8927495202	NaN
537	620	1288.8927495202	NaN
537	630	1288.8927495202	NaN
537	640	1288.8927495202	NaN
537	650	1288.8927495202	NaN
537	660	1288.8927495202	NaN
537	670	1288.8927495202	NaN
537	680	1288.8927495202	NaN
537	690	1288.8927495202	NaN
537	700	1288.8927495202	NaN
537	710	1288.8927495202	NaN
537	720	1288.8927495202	NaN
537	730	1288.8927495202	NaN
537	740	1288.8927495202	NaN
537	750	1288.8927495202	NaN
537	760	1288.8927495202	NaN
537	770	1288.8927495202	NaN
537	780	1288.8927495202	NaN
537	790	1288.8927495202	NaN
537	800	1288.8927495202	NaN
537	810	1288.8927495202	NaN
537	820	1288.8927495202	NaN
537	830	1288.8927495202	NaN
537	840	1288.8927495202	NaN
537	850	1288.8927495202	NaN
537	860	1288.8927495202	NaN
537	870	1288.8927495202	NaN
537	880	1288.8927495202	NaN
537	890	1288.8927495202	NaN
537	900	1288.8927495202	NaN
537	910	1288.8927495202	NaN
537	920	1288.8927495202	NaN
537	930	1288.8927495202	NaN
537	940	1288.8927495202	NaN
537	950	1288.8927495202	NaN
537	960	1288.8927495202	NaN
537	970	1288.8927495202	NaN
537	980	1288.8927495202	NaN
537	990	1288.8927495202	NaN
537	1000	1288.8927495202	NaN
537	1010	1288.8927495202	NaN
537	1020	1288.8927495202	NaN
537	1030	1288.8927495202	NaN
537	1040	1288.8927495202	NaN
537	1050	1288.8927495202	NaN
537	1060	1288.8927495202	NaN
537	1070	1288.8927495202	NaN
537	1080	1288.8927495202	NaN
537	1090	1288.8927495202	NaN
537	1100	1288.8927495202	NaN
537	1110	1288.8927495202	NaN
537	1120	1288.8927495202	NaN
537	1130	1288.8927495202	NaN
537	1140	1288.8927495202	NaN
537	1150	1288.8927495202	NaN
537	1160	1288.8927495202	NaN
537	1170	1288.8927495202	NaN
537	1180	1288.8927495202	NaN
537	1190	1288.8927495202	NaN
537	1200	1288.8927495202	NaN
537	1210	1288.8927495202	NaN
537	1220	1288.8927495202	NaN
537	1230	1288.8927495202	NaN
537	1240	1288.8927495202	NaN
537	1250	1288.8927495202	NaN
537	1260	1288.8927495202	NaN
537	1270	1288.8927495202	NaN
537	1280	1288.8927495202	NaN
537	1290	1288.8927495202	NaN
537	1300	1288.8927495202	NaN
537	1310	1288.8927495202	NaN
537	1320	1288.8927495202	NaN
537	1330	1288.8927495202	NaN
537	1340	1288.8927495202	NaN
537	1350	1288.8927495202	NaN
537	1360	1288.8927495202	NaN
537	1370	1288.8927495202	NaN
537	1380	1288.8927495202	NaN
537	1390	1288.8927495202	NaN
537	1400	1288.8927495202	NaN
537	1410	1288.8927495202	NaN
537	1420	1288.8927495202	NaN
537	1430	1288.8927495202	NaN
537	1440	1288.8927495202	NaN
537	1450	1288.8927495202	NaN
537	1460	1288.8927495202	NaN
537	1470	1288.8927495202	NaN
537	1480	1288.8927495202	NaN
537	1490	1288.8927495202	NaN
537	1500	1288.8927495202	NaN
537	1510	1288.8927495202	NaN
537	1520	1288.8927495202	NaN
537	1530	1288.8927495202	NaN
537	1540	1288.8927495202	NaN
537	1550	1288.8927495202	NaN
537	1560	1288.8927495202	NaN
537	1570	1288.8927495202	NaN
537	1580	1288.8927495202	NaN
537	1590	1288.8927495202	NaN
537	1600	1288.8927495202	NaN
537	1610	1288.8927495202	NaN
537	1620	1288.8927495202	NaN
537	1630	1288.8927495202	NaN
537	1640	1288.8927495202	NaN
537	1650	1288.8927495202	NaN
537	1660	1288.8927495202	NaN
537	1670	1288.8927495202	NaN
537	1680	1288.8927495202	NaN
537	1690	1288.8927495202	NaN
537	1700	1288.8927495202	NaN
537	1710	1288.8927495202	NaN
537	1720	1288.8927495202	NaN
537	1730	1288.8927495202	NaN
537	1740	1288.8927495202	NaN
537	1750	1288.8927495202	NaN
537	1760	1288.8927495202	NaN
537	1770	1288.8927495202	NaN
537	1780	1288.8927495202	NaN
537	1790	1288.8927495202	NaN
537	1800	1288.8927495202	NaN
537	1810	1288.8927495202	NaN
537	1820	1288.8927495202	NaN
537	1830	1288.8927495202	NaN
537	1840	1288.8927495202	NaN
537	1850	1288.8927495202	NaN
537	1860	1288.8927495202	NaN
537	1870	1288.8927495202	NaN
537	1880	1288.8927495202	NaN
537	1890	1288.8927495202	NaN
537	1900	1288.8927495202	NaN
537	1910	1288.8927495202	NaN
537	1920	1288.8927495202	NaN
537	1930	1288.8927495202	NaN
537	1940	1288.8927495202	NaN
537	1950	1288.8927495202	NaN
537	1960	1288.8927495202	NaN
537	1970	1288.8927495202	NaN
537	1980	1288.8927495202	NaN
537	1990	1288.8927495202	NaN
537	2000	1288.8927495202	NaN
537	2010	1288.8927495202	NaN
537	2020	1288.8927495202	NaN
537	2030	1288.8927495202	NaN
537	2040	1288.8927495202	NaN
537	2050	1288.8927495202	NaN
537	2060	1288.8927495202	NaN
537	2070	1288.8927495202	NaN
537	2080	1288.8927495202	NaN
537	2090	1288.8927495202	NaN
537	2100	1288.8927495202	NaN
537	2110	1288.8927495202	NaN
537	2120	1288.8927495202	NaN
537	2130	1288.8927495202	NaN
537	2140	1288.8927495202	NaN
537	2150	1288.8927495202	NaN
537	2160	1288.8927495202	NaN
537	2170	1288.8927495202	NaN
537	2180	1288.8927495202	NaN
537	2190	1288.8927495202	NaN
537	2200	1288.8927495202	NaN
537	2210	1288.8927495202	NaN
537	2220	1288.8927495202	NaN
537	2230	1288.8927495202	NaN
537	2240	1288.8927495202	NaN
537	2250	1288.8927495202	NaN
537	2260	1288.8927495202	NaN
537	2270	1288.8927495202	NaN
537	2280	1288.8927495202	NaN
537	2290	1288.8927495202	NaN
537	2300	1288.8927495202	NaN
537	2310	1288.8927495202	NaN
537	2320	1288.8927495202	NaN
537	2330	1288.8927495202	NaN
537	2340	1288.8927495202	NaN
537	2350	1288.8927495202	NaN
537	2360	1288.8927495202	NaN
537	2370	1288.8927495202	NaN
537	2380	1288.8927495202	NaN
537	2390	1288.8927495202	NaN
537	2400	1288.8927495202	NaN
537	2410	1288.8927495202	NaN
537	2420	1288.8927495202	NaN
537	2430	1288.8927495202	NaN
537	2440	1288.8927495202	NaN
537	2450	1288.8927495202	NaN
537	2460	1288.8927495202	NaN
537	2470	1288.8927495202	NaN
537	2480	1288.8927495202	NaN
537	2490	1288.8927495202	NaN
537	2500	1288.8927495202	NaN
537	2510	1288.8927495202	NaN
537	2520	1288.8927495202	NaN
537	2530	1288.8927495202	NaN
537	2540	1288.8927495202	NaN
537	2550	1288.8927495202	NaN
537	2560	1288.8927495202	NaN
537	2570	1288.8927495202	NaN
537	2580	1288.8927495202	NaN
537	2590	1288.8927495202	NaN
537	2600	1288.8927495202	NaN
537	2610	1288.8927495202	NaN
537	2620	1288.8927495202	NaN
537	2630	1288.8927495202	NaN
537	2640	1288.8927495202	NaN
537	2650	1288.8927495202	NaN
537	2660	1288.8927495202	NaN
537	2670	1288.8927495202	NaN
537	2680	1288.8927495202	NaN
537	2690	1288.8927495202	NaN
537	2700	1288.8927495202	NaN
537	2710	1288.8927495202	NaN
537	2720	1288.8927495202	NaN
537	2730	1288.8927495202	NaN
537	2740	1288.8927495202	NaN
537	2750	1288.8927495202	NaN
537	2760	1288.8927495202	NaN
537	2770	1288.8927495202	NaN
537	2780	1288.8927495202	NaN
537	2790	1288.8927495202	NaN
537	2800	1288.8927495202	NaN
537	2810	1288.8927495202	NaN
537	2820	1288.8927495202	NaN
537	2830	1288.8927495202	NaN
537	2840	1288.8927495202	NaN
537	2850	1288.8927495202	NaN
537	2860	1288.8927495202	NaN
537	2870	1288.8927495202	NaN
538	990	281.122750170303	20.7761194029851
538	1000	284.118505940947	20.7761194029851
538	1010	283.095566164906	20.7761194029851
538	1020	295.560798049986	20.7761194029851
538	1030	305.229515635151	20.7761194029851
538	1040	301.392351009616	20.7761194029851
538	1050	302.95837519159	20.7761194029851
538	1060	300.111412691294	20.7761194029851
538	1070	300.712957291149	20.7761194029851
538	1080	295.478420542723	20.7761194029851
538	1090	302.774384881781	20.7761194029851
538	1100	308.871298549711	20.7761194029851
538	1110	306.123298952706	20.7761194029851
538	1120	316.127659938714	20.7761194029851
538	1130	314.709240931933	20.7761194029851
538	1140	309.018639145605	20.7761194029851
538	1150	321.493937467725	20.7761194029851
538	1160	317.756704583045	20.7761194029851
538	1170	315.533861809783	20.7761194029851
538	1180	316.333830371868	20.7761194029851
538	1190	325.902168479233	20.7761194029851
538	1200	336.061197586454	20.7761194029851
538	1210	344.361183493156	20.7761194029851
538	1220	342.454684865172	20.7761194029851
538	1230	347.649494927858	20.7761194029851
538	1240	357.064824632805	20.7761194029851
538	1250	348.410916336865	20.7761194029851
538	1260	342.268836135121	20.7761194029851
538	1270	336.866276659879	20.7761194029851
538	1280	328.894153583254	20.7761194029851
538	1290	333.495055005473	20.7761194029851
538	1300	333.640500713189	20.7761194029851
538	1310	329.732479744704	20.7761194029851
539	1120	63.9864134061545	NaN
539	1130	61.0258961064497	NaN
539	1140	73.7907645229681	NaN
539	1150	83.2217805930389	NaN
539	1160	70.5278802010943	NaN
539	1170	63.3615784633057	NaN
539	1180	67.2709460615093	NaN
539	1190	74.3999716911604	NaN
539	1200	79.9013311294537	NaN
539	1210	68.3534636091274	NaN
539	1220	58.2044489339457	NaN
539	1230	64.9934617790454	NaN
539	1240	73.7084761309364	NaN
539	1250	58.5866700223755	NaN
539	1260	58.7846752424478	NaN
539	1270	60.3245647664161	NaN
539	1280	59.7961171619434	NaN
539	1290	58.0874424767225	NaN
539	1300	60.8811175775631	NaN
539	1310	62.9308599855966	NaN
539	1320	61.1315586903433	NaN
539	1330	63.0300925249579	NaN
539	1340	60.7509942273278	NaN
539	1350	60.6890415782849	NaN
539	1360	61.1662900608443	NaN
539	1370	60.8752918528031	NaN
539	1380	61.4248737573372	NaN
539	1390	59.6956106824708	NaN
539	1400	59.6811019863698	NaN
539	1410	60.9848998967923	NaN
539	1420	60.3134324639369	NaN
539	1430	61.5599861286443	NaN
539	1440	60.334789195774	NaN
539	1450	61.7988227142848	NaN
539	1460	64.5061448472376	NaN
539	1470	62.6021753058144	NaN
539	1480	62.3815994585074	NaN
539	1490	62.6545973987083	NaN
539	1500	62.330653893641	NaN
539	1510	63.3402889641717	NaN
539	1520	62.5123665142239	NaN
539	1530	62.4213642571021	NaN
539	1540	63.0645867182846	NaN
539	1550	61.639400881862	NaN
539	1560	61.0922323346359	NaN
539	1570	62.099688334921	NaN
539	1580	62.2885017095008	NaN
539	1590	62.9708820668947	NaN
539	1600	64.372255019965	NaN
539	1610	63.0908180000709	NaN
539	1620	63.1879016338712	NaN
539	1630	64.8910247063179	NaN
539	1640	64.0998901528149	NaN
539	1650	68.6214176107329	NaN
539	1660	64.0239723433235	NaN
539	1670	61.384233646562	NaN
539	1680	59.4000602218834	NaN
539	1690	62.1456809909385	NaN
539	1700	61.3954110859292	NaN
539	1710	63.2011266841411	NaN
539	1720	56.4643279041779	NaN
539	1730	55.7886810060839	NaN
539	1740	54.7814497994725	NaN
539	1750	55.5306348330373	NaN
539	1760	47.7546476285527	NaN
539	1770	47.3936035819176	NaN
539	1780	40.9797029240209	NaN
539	1790	34.6199748677189	NaN
539	1800	33.7405755018956	NaN
539	1810	31.606665791362	NaN
540	20	94.4492378310865	NaN
540	30	97.0969322282407	NaN
540	40	98.4550372248371	NaN
540	50	103.29982459936	NaN
540	60	102.76840910722	NaN
540	70	102.949730425705	NaN
540	80	102.237669849352	NaN
540	90	107.337683280174	NaN
540	100	106.737418685275	NaN
540	110	106.082883312916	NaN
540	120	106.98220290271	NaN
540	130	109.453181963153	NaN
540	140	112.62695704442	NaN
540	150	114.162969890616	NaN
540	160	113.938248061014	NaN
540	170	118.779275170851	NaN
540	180	121.765652182899	NaN
540	190	120.863101040438	NaN
540	200	120.797030678436	NaN
540	210	122.623663863878	NaN
540	220	124.161013167426	NaN
540	230	125.993201568517	NaN
540	240	128.163716647101	NaN
540	250	131.154815353967	NaN
540	260	131.848598062772	NaN
540	270	132.545157206603	NaN
540	280	135.28540759877	NaN
540	290	141.128707790904	NaN
540	300	142.742058923563	NaN
540	310	141.099002375468	NaN
540	320	142.880079498085	NaN
540	330	146.130310828474	NaN
540	340	149.614965620937	NaN
540	350	150.902604794287	NaN
540	360	153.831522474521	NaN
540	370	155.032532148245	NaN
540	380	152.054895345322	NaN
540	390	150.206986179449	NaN
540	400	154.211308625692	NaN
540	410	156.951088198064	NaN
540	420	159.463060790673	NaN
540	430	160.734595120274	20.1194029850746
540	440	163.149894219008	20.1194029850746
540	450	164.141876847553	20.1194029850746
540	460	165.628626192842	20.1194029850746
540	470	166.329492683634	20.1194029850746
540	480	171.450630707143	20.1194029850746
540	490	173.866155192694	20.1194029850746
540	500	176.312935780335	20.1194029850746
540	510	180.427165102384	20.1194029850746
540	520	182.484969163413	20.1194029850746
540	530	184.101658468697	20.1194029850746
540	540	183.740560415469	20.1194029850746
540	550	187.382285148875	20.1194029850746
540	560	190.783048417186	20.1194029850746
540	570	190.98583375735	20.1194029850746
540	580	192.077515784173	20.1194029850746
540	590	194.107149448875	20.1194029850746
540	600	198.05913286186	20.1194029850746
540	610	201.362795884185	20.1194029850746
540	620	203.491604263014	20.1194029850746
540	630	204.215803437306	20.1194029850746
540	640	207.384543931589	20.1194029850746
540	650	209.994854213246	20.1194029850746
540	660	211.428271703122	20.1194029850746
540	670	215.045111550812	20.1194029850746
540	680	217.199855609144	20.1194029850746
540	690	218.382584966456	20.1194029850746
540	700	222.085707572999	20.1194029850746
540	710	226.441380594085	20.1194029850746
540	720	228.285376044112	20.1194029850746
540	730	226.886258294591	20.1194029850746
540	740	223.545508822214	20.1194029850746
540	750	220.15271480746	20.1194029850746
540	760	220.238480033954	20.1194029850746
540	770	221.907316116228	20.1194029850746
540	780	225.408049386898	20.1194029850746
540	790	224.489693602328	20.1194029850746
540	800	221.267744303621	20.1194029850746
540	810	221.874907239825	20.1194029850746
540	820	224.227002346763	20.1194029850746
540	830	223.315076258131	20.1194029850746
540	840	225.82229116611	20.1194029850746
540	850	225.803371377923	20.1194029850746
540	860	225.632643202775	20.1194029850746
540	870	226.286381898088	20.1194029850746
540	880	224.526875758904	20.1194029850746
540	890	222.49168306386	20.1194029850746
540	900	217.496153166075	20.1194029850746
540	910	214.373470038417	20.1194029850746
540	920	211.742293590425	20.1194029850746
540	930	207.944627929323	20.1194029850746
540	940	202.940580564603	20.1194029850746
540	950	199.329145624696	20.1194029850746
540	960	196.227755629488	20.1194029850746
540	970	193.186454534425	20.1194029850746
540	980	191.243227465741	20.1194029850746
540	990	189.506290813939	20.1194029850746
540	1000	187.724315363051	20.1194029850746
540	1010	188.22168067869	20.1194029850746
540	1020	188.183658674704	20.1194029850746
540	1030	192.312076425822	20.1194029850746
540	1040	198.310707240529	20.1194029850746
540	1050	201.162190180045	20.1194029850746
540	1060	201.566755700635	20.1194029850746
540	1070	200.262256511262	20.1194029850746
540	1080	197.706794333189	20.1194029850746
540	1090	195.58232863486	20.1194029850746
540	1100	195.150667197509	20.1194029850746
540	1110	196.724509532262	20.1194029850746
540	1120	198.485354534388	20.1194029850746
540	1130	200.307146703186	20.1194029850746
540	1140	201.306262189091	20.1194029850746
540	1150	201.908292380891	20.1194029850746
540	1160	201.483803520707	20.1194029850746
540	1170	201.292337904541	20.1194029850746
540	1180	202.032537755079	20.1194029850746
540	1190	204.474299805428	20.1194029850746
540	1200	205.081370644231	20.1194029850746
540	1210	205.246657590727	20.1194029850746
540	1220	200.068790163817	20.1194029850746
540	1230	209.50785083621	20.1194029850746
541	1570	213.193872619338	20.1194029850746
541	1580	211.864442923154	20.1194029850746
541	1590	212.108504411861	20.1194029850746
541	1600	212.104034180316	20.1194029850746
541	1610	209.085878560141	20.1194029850746
541	1620	211.890534991548	20.1194029850746
541	1630	212.574676642122	20.1194029850746
541	1640	211.887819651748	20.1194029850746
541	1650	215.308858830964	20.1194029850746
541	1660	216.842601279407	20.1194029850746
541	1670	212.107689238277	20.1194029850746
541	1680	207.265006728434	20.1194029850746
541	1690	203.249295526119	20.1194029850746
541	1700	199.420595145939	20.1194029850746
541	1710	198.234459878846	20.1194029850746
541	1720	197.110394294393	20.1194029850746
541	1730	183.957164030766	20.1194029850746
541	1740	176.63189509077	20.1194029850746
541	1750	172.297449555752	20.1194029850746
541	1760	174.986286468135	20.1194029850746
541	1770	172.184304655597	20.1194029850746
541	1780	161.683650345219	20.1194029850746
541	1790	151.93147978719	NaN
541	1800	152.546221290151	NaN
541	1810	149.685447786809	NaN
541	1820	150.256352635539	NaN
541	1830	152.33983230628	NaN
541	1840	155.588059824712	NaN
541	1850	157.429701883541	NaN
541	1860	162.308619001813	20.1194029850746
541	1870	169.934246974108	20.1194029850746
541	1880	178.3117102433	20.1194029850746
541	1890	185.715489013236	20.1194029850746
541	1900	192.75918829009	20.1194029850746
541	1910	198.156882246297	20.1194029850746
542	20	168.693086858405	16.8358208955224
542	30	175.767265572123	16.8358208955224
542	40	178.578078015443	16.8358208955224
542	50	192.360025314187	16.8358208955224
542	60	194.74163448478	16.8358208955224
542	70	203.11892100172	16.8358208955224
542	80	210.477143116716	16.8358208955224
542	90	213.155801162526	16.8358208955224
542	100	211.491846852024	16.8358208955224
542	110	213.5453043144	16.8358208955224
542	120	220.960742391292	16.8358208955224
542	130	220.495170458987	16.8358208955224
542	140	227.725725015475	16.8358208955224
542	150	229.988873793249	16.8358208955224
542	160	219.396880666693	16.8358208955224
542	170	226.47932922537	16.8358208955224
542	180	225.109401921832	16.8358208955224
542	190	216.141763889962	16.8358208955224
542	200	214.89840075553	16.8358208955224
542	210	221.131132733536	16.8358208955224
542	220	225.70823381146	16.8358208955224
542	230	230.361848794289	16.8358208955224
542	240	241.653357546851	16.8358208955224
542	250	250.349863331891	16.8358208955224
542	260	257.654807233398	16.8358208955224
542	270	263.669475182739	16.8358208955224
542	280	268.150016384798	16.8358208955224
542	290	274.067899101126	16.8358208955224
542	300	280.177285220345	16.8358208955224
542	310	285.425263241148	16.8358208955224
542	320	290.292162745502	16.8358208955224
542	330	296.678670458377	16.8358208955224
542	340	302.532365567999	16.8358208955224
542	350	305.363567689771	16.8358208955224
542	360	310.439948321048	16.8358208955224
542	370	312.89354230245	16.8358208955224
542	380	316.846338866099	16.8358208955224
542	390	319.47004949953	16.8358208955224
542	400	323.040924915506	16.8358208955224
542	410	328.165415892666	16.8358208955224
542	420	328.43317070991	16.8358208955224
542	430	330.657141615032	16.8358208955224
542	440	338.782309338899	16.8358208955224
542	450	338.522035380011	16.8358208955224
542	460	341.035525121728	16.8358208955224
542	470	338.470756330879	16.8358208955224
542	480	337.3772422383	16.8358208955224
542	490	342.243627688034	16.8358208955224
542	500	348.694165507989	16.8358208955224
542	510	357.927554977666	16.8358208955224
542	520	366.59933506731	16.8358208955224
543	10	638.066653440058	16.8358208955224
543	20	644.078751580392	16.8358208955224
543	30	643.757644305747	16.8358208955224
543	40	654.905167605071	16.8358208955224
543	50	656.169667075928	16.8358208955224
543	60	650.412879608345	16.8358208955224
543	70	651.596652924174	16.8358208955224
543	80	665.462839846218	16.8358208955224
543	90	657.506400866481	16.8358208955224
543	100	652.788282454331	16.8358208955224
543	110	661.95084315377	16.8358208955224
543	120	663.905833137698	16.8358208955224
543	130	659.595363690741	16.8358208955224
543	140	660.798161558948	16.8358208955224
543	150	665.664564981995	16.8358208955224
543	160	659.595364653455	16.8358208955224
543	170	664.852226345051	16.8358208955224
543	180	665.047411427695	16.8358208955224
543	190	661.986387645405	16.8358208955224
543	200	666.618317571346	16.8358208955224
543	210	665.44480624106	16.8358208955224
543	220	669.544167539662	16.8358208955224
543	230	677.517879929831	16.8358208955224
543	240	673.050682572684	16.8358208955224
543	250	677.888601554742	16.8358208955224
543	260	679.353998914161	16.8358208955224
543	270	679.384722669156	16.8358208955224
543	280	687.55904058222	16.8358208955224
543	290	685.889521643909	16.8358208955224
543	300	687.189633917777	16.8358208955224
543	310	692.122720070017	16.8358208955224
543	320	684.817704616241	16.8358208955224
543	330	687.764645733768	16.8358208955224
543	340	688.835696754026	16.8358208955224
543	350	686.724906642546	16.8358208955224
543	360	687.382801671427	16.8358208955224
543	370	687.382446194984	16.8358208955224
543	380	686.141272670629	16.8358208955224
543	390	684.045744744088	16.8358208955224
543	400	685.267859047878	16.8358208955224
543	410	686.081923984126	16.8358208955224
543	420	684.789054858658	16.8358208955224
543	430	683.438638621644	16.8358208955224
543	440	682.977168626041	16.8358208955224
543	450	682.480847865885	16.8358208955224
543	460	682.83966292918	16.8358208955224
543	470	683.57864975946	16.8358208955224
543	480	684.706215315905	16.8358208955224
543	490	682.396582299912	16.8358208955224
543	500	683.264411374825	16.8358208955224
543	510	683.98945524741	16.8358208955224
543	520	687.083642970655	16.8358208955224
543	530	684.101211936258	16.8358208955224
543	540	687.095295766253	16.8358208955224
543	550	683.319608876151	16.8358208955224
543	560	679.896495198624	16.8358208955224
543	570	677.468747620276	16.8358208955224
544	90	407.288041414776	16.8358208955224
544	100	400.304112736092	16.8358208955224
544	110	403.403977228709	16.8358208955224
544	120	414.928773932817	16.8358208955224
544	130	422.920793662323	16.8358208955224
544	140	421.15713857919	16.8358208955224
544	150	421.343836667541	16.8358208955224
544	160	427.249619083418	16.8358208955224
544	170	423.836294159299	16.8358208955224
544	180	429.023750859291	16.8358208955224
544	190	434.362533234589	16.8358208955224
544	200	433.367960949478	16.8358208955224
544	210	429.788606261673	16.8358208955224
544	220	442.029212065281	16.8358208955224
544	230	435.017038871222	16.8358208955224
544	240	430.390552655089	16.8358208955224
544	250	427.530354911794	16.8358208955224
544	260	421.692561704884	16.8358208955224
544	270	417.78657467525	16.8358208955224
544	280	422.14737242789	16.8358208955224
544	290	428.963957987987	16.8358208955224
544	300	425.052794699717	16.8358208955224
544	310	420.421013889059	16.8358208955224
544	320	424.691409889889	16.8358208955224
544	330	425.228008573122	16.8358208955224
544	340	421.590048927357	16.8358208955224
544	350	420.077211648469	16.8358208955224
544	360	421.262957485433	16.8358208955224
544	370	421.411075647399	16.8358208955224
544	380	422.272967983732	16.8358208955224
544	390	412.395122055122	16.8358208955224
545	870	594.284672164793	16.8358208955224
545	880	586.022222078189	16.8358208955224
545	890	575.14313292252	16.8358208955224
545	900	565.880036564262	16.8358208955224
545	910	560.511284851033	16.8358208955224
545	920	552.938065130579	16.8358208955224
545	930	547.851040023498	16.8358208955224
545	940	547.259738534578	16.8358208955224
545	950	546.489609461232	16.8358208955224
545	960	544.738862406712	16.8358208955224
545	970	542.59691584413	16.8358208955224
545	980	538.401879633867	16.8358208955224
545	990	537.232354738139	16.8358208955224
545	1000	531.905590877523	16.8358208955224
545	1010	530.629029736581	16.8358208955224
545	1020	523.656861774771	16.8358208955224
545	1030	525.564487915062	16.8358208955224
545	1040	521.125876269792	16.8358208955224
545	1050	513.094852318213	16.8358208955224
545	1060	515.212664384563	16.8358208955224
545	1070	522.287883238194	16.8358208955224
545	1080	533.127028147525	16.8358208955224
545	1090	541.638118151183	16.8358208955224
545	1100	535.588667054674	16.8358208955224
545	1110	523.629984528912	16.8358208955224
545	1120	521.185379711829	16.8358208955224
545	1130	525.389472887683	16.8358208955224
545	1140	536.045529136553	16.8358208955224
545	1150	530.53770131687	16.8358208955224
545	1160	513.937767009367	16.8358208955224
546	1090	691.654642514532	16.8358208955224
546	1100	695.618442248806	16.8358208955224
546	1110	702.536655732233	16.8358208955224
546	1120	715.335760253765	16.8358208955224
546	1130	729.915546285517	16.8358208955224
546	1140	744.72011200267	16.8358208955224
546	1150	753.657075241172	16.8358208955224
546	1160	760.582781987351	16.8358208955224
546	1170	777.12475176353	16.8358208955224
546	1180	790.371622699561	16.8358208955224
546	1190	802.259941210631	16.8358208955224
546	1200	813.390402954206	16.8358208955224
546	1210	826.894989960101	16.8358208955224
546	1220	837.493975061416	16.8358208955224
546	1230	837.410737210521	16.8358208955224
546	1240	847.514386240843	16.8358208955224
546	1250	860.581932733343	16.8358208955224
546	1260	866.702238617717	16.8358208955224
546	1270	880.165390768795	16.8358208955224
546	1280	874.317156050016	16.8358208955224
546	1290	891.539159628724	16.8358208955224
546	1300	901.867308351671	16.8358208955224
546	1310	902.573037302697	16.8358208955224
546	1320	906.391390530761	16.8358208955224
546	1330	913.16535380243	16.8358208955224
546	1340	923.273822161486	16.8358208955224
546	1350	922.759416487376	16.8358208955224
546	1360	917.179544583953	16.8358208955224
546	1370	931.794377098595	16.8358208955224
546	1380	930.31557970978	16.8358208955224
546	1390	923.73841276841	16.8358208955224
546	1400	925.780843051405	16.8358208955224
546	1410	942.355146365031	16.8358208955224
546	1420	957.788504588877	16.8358208955224
546	1430	968.567313602413	16.8358208955224
546	1440	978.831674801206	16.8358208955224
546	1450	986.735576329494	16.8358208955224
546	1460	997.619618059014	16.8358208955224
546	1470	1004.66943456483	16.8358208955224
546	1480	1013.64981103243	16.8358208955224
546	1490	1024.01592416862	16.8358208955224
546	1500	1033.6605644398	16.8358208955224
546	1510	1044.03661090358	16.8358208955224
546	1520	1053.82292324199	16.8358208955224
546	1530	1067.72428034138	16.8358208955224
546	1540	1080.04036958877	16.8358208955224
546	1550	1091.07193329519	16.8358208955224
546	1560	1104.3374155023	16.8358208955224
546	1570	1113.01338358095	16.8358208955224
546	1580	1114.68542643198	16.8358208955224
546	1590	1126.75239952294	16.8358208955224
546	1600	1131.27982749676	16.8358208955224
546	1610	1136.2510016987	16.8358208955224
546	1620	1150.47060030255	16.8358208955224
546	1630	1149.33952924641	16.8358208955224
546	1640	1141.81820449927	16.8358208955224
546	1650	1130.56839969555	16.8358208955224
546	1660	1141.47925503714	16.8358208955224
546	1670	1137.0237026989	16.8358208955224
546	1680	1129.56726501848	16.8358208955224
546	1690	1142.25720756826	16.8358208955224
546	1700	1145.85547809297	16.8358208955224
546	1710	1143.24163342901	16.8358208955224
546	1720	1141.60007923034	16.8358208955224
546	1730	1153.16555728479	16.8358208955224
546	1740	1163.16443972951	NaN
546	1750	1168.10330431475	NaN
546	1760	1170.41448172124	NaN
546	1770	1170.89774712629	NaN
546	1780	1184.86579154303	NaN
546	1790	1195.41230191856	NaN
546	1800	1206.21925942885	NaN
546	1810	1213.17812407688	NaN
546	1820	1219.50688207536	NaN
546	1830	1226.48279782318	NaN
546	1840	1234.14429920523	NaN
546	1850	1244.34326831616	NaN
546	1860	1250.30246145836	NaN
546	1870	1251.52057869777	NaN
546	1880	1244.71298279067	NaN
546	1890	1235.79775248095	NaN
546	1900	1227.94791669644	NaN
546	1910	1221.98847526687	NaN
546	1920	1236.5892132137	NaN
546	1930	1247.9092096475	NaN
546	1940	1255.9537218286	NaN
546	1950	1254.22828783039	NaN
546	1960	1244.12203999919	NaN
546	1970	1233.26461253648	NaN
546	1980	1229.83295537168	NaN
546	1990	1228.03144617115	NaN
546	2000	1225.53454850353	NaN
546	2010	1219.26477736152	NaN
546	2020	1214.33009421958	NaN
546	2030	1205.16955776353	NaN
546	2040	1206.55235744043	NaN
546	2050	1208.55554796299	NaN
546	2060	1210.81480925126	NaN
546	2070	1204.42976749261	NaN
546	2080	1205.44774788373	NaN
546	2090	1215.37462383272	NaN
546	2100	1217.21728356722	NaN
546	2110	1210.06851607527	NaN
546	2120	1204.24415390019	NaN
546	2130	1209.67265531034	NaN
546	2140	1209.80777840535	NaN
546	2150	1211.19464984993	NaN
546	2160	1209.42483252689	NaN
546	2170	1214.76352933575	NaN
546	2180	1218.43810633669	NaN
546	2190	1220.52968757875	NaN
546	2200	1223.61243434857	NaN
546	2210	1228.84881594736	NaN
547	1150	277.156522273097	16.8358208955224
547	1160	277.918894832336	16.8358208955224
547	1170	277.386361379021	16.8358208955224
547	1180	274.714413915578	16.8358208955224
547	1190	271.542109413266	16.8358208955224
547	1200	269.386149032298	16.8358208955224
547	1210	261.584675815987	16.8358208955224
547	1220	251.083436086527	16.8358208955224
547	1230	247.244863736966	16.8358208955224
547	1240	240.406881410028	16.8358208955224
547	1250	230.784885264179	16.8358208955224
547	1260	222.811135572056	16.8358208955224
547	1270	217.901350357849	16.8358208955224
547	1280	221.719820299828	16.8358208955224
547	1290	223.059845012559	16.8358208955224
547	1300	220.607321588898	16.8358208955224
547	1310	221.666234187754	16.8358208955224
547	1320	219.2719229634	16.8358208955224
547	1330	219.322000679145	16.8358208955224
547	1340	224.682780206812	16.8358208955224
547	1350	227.602595273376	16.8358208955224
547	1360	231.92798877554	16.8358208955224
547	1370	238.2131689081	16.8358208955224
547	1380	241.449075452101	16.8358208955224
547	1390	250.430293947182	16.8358208955224
547	1400	257.259697198058	16.8358208955224
547	1410	265.77129183486	16.8358208955224
547	1420	272.415681397706	16.8358208955224
547	1430	279.947104731582	16.8358208955224
547	1440	275.601120931844	16.8358208955224
547	1450	276.7163185279	16.8358208955224
547	1460	268.144636555199	16.8358208955224
547	1470	264.938174563022	16.8358208955224
547	1480	264.035428193447	16.8358208955224
548	20	367.828066923154	14.4328358208955
548	30	369.41216459562	14.4328358208955
548	40	369.255566407417	14.4328358208955
548	50	372.025473078388	14.4328358208955
548	60	375.25974287568	14.4328358208955
548	70	376.483914666899	14.4328358208955
548	80	377.423310596759	14.4328358208955
548	90	381.209019147012	14.4328358208955
548	100	381.629115562725	14.4328358208955
548	110	385.382258140564	14.4328358208955
548	120	388.16050152807	14.4328358208955
548	130	391.197495983397	14.4328358208955
548	140	395.35622552961	14.4328358208955
548	150	404.449760676728	14.4328358208955
548	160	414.154550592123	14.4328358208955
548	170	417.870649914228	14.4328358208955
548	180	417.92801581265	14.4328358208955
548	190	416.39380569426	14.4328358208955
548	200	419.172876418987	14.4328358208955
548	210	423.090791915629	14.4328358208955
548	220	428.419968088078	14.4328358208955
548	230	432.342664954092	14.4328358208955
548	240	437.719520421445	14.4328358208955
548	250	438.885725685837	14.4328358208955
548	260	443.278775308669	14.4328358208955
548	270	445.676082572879	14.4328358208955
548	280	448.491503710137	14.4328358208955
548	290	451.523426142119	14.4328358208955
548	300	453.506030571489	14.4328358208955
548	310	457.993597658735	14.4328358208955
548	320	464.820811704984	14.4328358208955
548	330	469.241724912419	14.4328358208955
548	340	471.397685703561	14.4328358208955
548	350	475.283190530639	14.4328358208955
548	360	481.737473468078	14.4328358208955
548	370	488.22604532253	14.4328358208955
548	380	495.587910010442	14.4328358208955
548	390	501.756683657835	14.4328358208955
548	400	507.123943953457	14.4328358208955
548	410	508.698482986792	14.4328358208955
548	420	514.91631198778	14.4328358208955
548	430	514.959355108124	14.4328358208955
548	440	517.350022364439	14.4328358208955
548	450	518.685599121088	14.4328358208955
548	460	517.982474087554	14.4328358208955
548	470	517.201224004058	14.4328358208955
548	480	515.561658851976	14.4328358208955
548	490	513.499058486914	14.4328358208955
548	500	515.783560509845	14.4328358208955
548	510	516.564051812495	14.4328358208955
548	520	520.273144469239	14.4328358208955
548	530	521.890512583238	14.4328358208955
548	540	526.43512094748	14.4328358208955
548	550	534.289979813199	14.4328358208955
548	560	538.258104367604	14.4328358208955
548	570	541.501547530293	14.4328358208955
548	580	543.760918853989	14.4328358208955
548	590	550.112165492294	14.4328358208955
548	600	551.789197740403	14.4328358208955
548	610	553.70804315321	14.4328358208955
548	620	555.143855505975	14.4328358208955
548	630	556.701584991763	14.4328358208955
548	640	560.752294278896	14.4328358208955
548	650	566.176746055159	14.4328358208955
548	660	566.153518004754	14.4328358208955
548	670	567.237613419498	14.4328358208955
548	680	563.153768270467	14.4328358208955
548	690	559.996678965714	14.4328358208955
548	700	561.598829822141	14.4328358208955
548	710	568.212598219286	14.4328358208955
548	720	570.141619496377	14.4328358208955
548	730	566.716898945703	14.4328358208955
548	740	567.553906473048	14.4328358208955
548	750	570.82175498303	14.4328358208955
548	760	568.975417926215	14.4328358208955
548	770	569.20083348278	14.4328358208955
548	780	574.613421820962	14.4328358208955
548	790	578.766110207598	14.4328358208955
548	800	581.27592610911	14.4328358208955
548	810	583.551609464127	14.4328358208955
548	820	583.941793368818	14.4328358208955
548	830	584.663199444168	14.4328358208955
548	840	585.095338065026	14.4328358208955
548	850	582.65047764961	14.4328358208955
548	860	579.329039638409	14.4328358208955
548	870	576.298878826534	14.4328358208955
548	880	574.154209338287	14.4328358208955
548	890	574.942221493715	14.4328358208955
548	900	576.376363532538	14.4328358208955
548	910	576.740336509553	14.4328358208955
548	920	577.437194722725	14.4328358208955
548	930	578.070855827454	14.4328358208955
548	940	579.230263389033	14.4328358208955
548	950	582.558202773797	14.4328358208955
548	960	584.133832595189	14.4328358208955
548	970	585.184411734735	14.4328358208955
548	980	585.818133030982	14.4328358208955
548	990	587.144889686601	14.4328358208955
548	1000	584.152953640427	14.4328358208955
548	1010	580.918586780057	14.4328358208955
548	1020	577.995935770565	14.4328358208955
548	1030	576.259537394411	14.4328358208955
548	1040	572.35928742697	14.4328358208955
548	1050	572.127492457699	14.4328358208955
548	1060	574.729667888782	14.4328358208955
548	1070	570.477231501604	14.4328358208955
548	1080	566.459124612313	14.4328358208955
548	1090	564.511478111811	14.4328358208955
548	1100	564.199261394766	14.4328358208955
548	1110	567.863029560005	14.4328358208955
548	1120	572.433536130422	14.4328358208955
548	1130	571.190594149863	14.4328358208955
548	1140	567.480276734611	14.4328358208955
548	1150	562.761941201959	14.4328358208955
548	1160	560.914168226907	14.4328358208955
548	1170	557.373867844934	14.4328358208955
548	1180	554.778541785138	14.4328358208955
548	1190	551.003917377545	14.4328358208955
548	1200	550.772693563594	14.4328358208955
548	1210	550.719333830318	14.4328358208955
548	1220	549.581794962743	14.4328358208955
548	1230	549.528056938568	14.4328358208955
548	1240	553.669101342371	14.4328358208955
548	1250	564.204825841688	14.4328358208955
548	1260	571.512385498262	14.4328358208955
548	1270	572.124951570294	14.4328358208955
548	1280	567.138161229961	14.4328358208955
548	1290	565.774406689466	14.4328358208955
548	1300	561.662055429334	14.4328358208955
548	1310	559.487268571356	14.4328358208955
548	1320	557.488018913639	14.4328358208955
548	1330	555.026744734428	14.4328358208955
548	1340	551.144445723604	14.4328358208955
548	1350	546.745546260575	14.4328358208955
548	1360	540.795544298536	14.4328358208955
548	1370	539.621860731936	14.4328358208955
548	1380	542.013024875425	14.4328358208955
548	1390	544.109798498176	14.4328358208955
548	1400	549.554750994671	14.4328358208955
548	1410	557.383802582776	14.4328358208955
548	1420	566.249424216855	14.4328358208955
548	1430	573.16389615328	14.4328358208955
548	1440	577.043580167875	14.4328358208955
548	1450	577.025407148137	14.4328358208955
548	1460	577.432986318052	14.4328358208955
548	1470	574.339915048715	14.4328358208955
548	1480	572.984901137165	14.4328358208955
548	1490	574.807916919128	14.4328358208955
548	1500	573.335764293345	14.4328358208955
548	1510	572.292919213456	14.4328358208955
548	1520	574.543611790967	14.4328358208955
548	1530	578.802890413086	14.4328358208955
548	1540	577.455240360241	14.4328358208955
548	1550	576.329240004898	14.4328358208955
548	1560	575.058118292942	14.4328358208955
548	1570	569.384717466175	14.4328358208955
548	1580	561.771752166046	14.4328358208955
548	1590	560.258619967145	14.4328358208955
548	1600	562.947389628479	14.4328358208955
548	1610	561.076632277518	14.4328358208955
548	1620	560.581533216277	14.4328358208955
548	1630	563.528065542718	14.4328358208955
548	1640	566.952524753191	14.4328358208955
548	1650	568.516331704125	14.4328358208955
548	1660	566.864274364006	14.4328358208955
548	1670	562.632478714297	14.4328358208955
548	1680	562.690196261002	14.4328358208955
548	1690	563.366825971471	14.4328358208955
548	1700	568.262988261187	14.4328358208955
548	1710	571.324016889943	14.4328358208955
548	1720	573.611470559994	14.4328358208955
548	1730	574.626470774197	14.4328358208955
548	1740	572.296838107718	14.4328358208955
548	1750	569.74460555187	14.4328358208955
548	1760	566.876709139238	14.4328358208955
548	1770	569.426539927731	14.4328358208955
548	1780	573.219270162221	14.4328358208955
548	1790	573.681976555275	14.4328358208955
548	1800	575.064487500709	14.4328358208955
548	1810	573.539776371289	14.4328358208955
548	1820	572.010348863008	14.4328358208955
548	1830	566.90377723315	14.4328358208955
548	1840	567.700300233512	14.4328358208955
548	1850	568.357882747692	14.4328358208955
548	1860	566.290996358379	14.4328358208955
548	1870	564.535615357383	14.4328358208955
548	1880	566.002905946109	14.4328358208955
548	1890	566.647264485589	14.4328358208955
548	1900	568.017940134362	14.4328358208955
548	1910	570.86302967131	14.4328358208955
548	1920	575.8226822276	14.4328358208955
548	1930	583.821745766828	14.4328358208955
548	1940	592.464334238691	14.4328358208955
548	1950	601.407785797179	14.4328358208955
548	1960	608.496950559944	14.4328358208955
548	1970	609.356518188794	14.4328358208955
548	1980	610.372518945637	14.4328358208955
548	1990	607.587016354316	14.4328358208955
548	2000	605.613138686173	14.4328358208955
548	2010	606.575623064825	14.4328358208955
548	2020	610.175073305078	14.4328358208955
548	2030	615.713362351919	14.4328358208955
548	2040	620.662329894942	14.4328358208955
548	2050	625.085019454953	14.4328358208955
548	2060	625.781548171865	14.4328358208955
548	2070	628.434989795458	14.4328358208955
548	2080	630.387491129926	14.4328358208955
548	2090	629.510703521587	14.4328358208955
548	2100	630.169204701937	14.4328358208955
548	2110	630.80809653133	14.4328358208955
548	2120	632.654684118554	14.4328358208955
548	2130	634.962380431758	14.4328358208955
548	2140	634.95384596266	14.4328358208955
548	2150	635.182443573626	14.4328358208955
548	2160	634.114135341036	14.4328358208955
548	2170	631.067154155382	14.4328358208955
548	2180	627.696386290113	14.4328358208955
548	2190	622.430699796001	14.4328358208955
548	2200	614.830152727899	14.4328358208955
548	2210	611.80568086108	14.4328358208955
548	2220	613.356293405962	14.4328358208955
548	2230	618.374568808983	14.4328358208955
548	2240	621.781581929948	14.4328358208955
548	2250	618.276712107973	14.4328358208955
548	2260	612.479566371382	14.4328358208955
548	2270	607.479599972229	14.4328358208955
548	2280	605.644482546671	14.4328358208955
548	2290	607.537150013581	14.4328358208955
548	2300	606.860356996442	14.4328358208955
548	2310	603.819843071338	14.4328358208955
548	2320	598.375373537573	14.4328358208955
548	2330	596.255954490814	14.4328358208955
548	2340	597.091489489736	14.4328358208955
548	2350	598.335901917739	14.4328358208955
548	2360	602.385513663905	14.4328358208955
548	2370	607.994549465669	14.4328358208955
548	2380	612.544128385732	14.4328358208955
548	2390	620.613045841148	14.4328358208955
548	2400	624.990030304252	14.4328358208955
548	2410	625.565268729384	14.4328358208955
548	2420	623.624915875722	14.4328358208955
548	2430	618.996734441939	14.4328358208955
548	2440	612.822822278143	14.4328358208955
548	2450	607.962931480417	14.4328358208955
548	2460	604.105892840597	14.4328358208955
548	2470	599.890806697749	14.4328358208955
548	2480	596.10398947049	14.4328358208955
548	2490	591.916823594453	14.4328358208955
548	2500	587.775579916088	14.4328358208955
548	2510	585.788323323231	14.4328358208955
548	2520	584.437426834175	14.4328358208955
548	2530	585.131221995941	14.4328358208955
548	2540	585.970164729933	14.4328358208955
548	2550	588.761915984791	14.4328358208955
548	2560	590.509796676031	14.4328358208955
548	2570	593.218647488343	14.4328358208955
548	2580	592.520968568532	14.4328358208955
548	2590	593.079032484689	14.4328358208955
548	2600	595.362978543525	14.4328358208955
548	2610	594.504979182139	14.4328358208955
548	2620	590.613928630208	14.4328358208955
548	2630	590.380356042106	14.4328358208955
548	2640	589.609495761777	14.4328358208955
548	2650	589.547901558682	14.4328358208955
548	2660	589.676715397164	14.4328358208955
548	2670	588.326304575409	14.4328358208955
548	2680	586.92236375491	14.4328358208955
548	2690	586.45585725756	14.4328358208955
548	2700	590.435054807406	14.4328358208955
548	2710	591.408327560176	14.4328358208955
548	2720	591.970429745927	14.4328358208955
548	2730	590.818897966879	14.4328358208955
548	2740	590.369938971251	14.4328358208955
548	2750	590.523813230639	14.4328358208955
548	2760	589.946944662198	14.4328358208955
548	2770	590.362449390893	14.4328358208955
548	2780	591.36075692302	14.4328358208955
548	2790	591.09350766938	14.4328358208955
548	2800	591.532964218832	14.4328358208955
548	2810	592.662467310265	14.4328358208955
548	2820	592.665117060387	14.4328358208955
548	2830	590.641372700364	14.4328358208955
548	2840	590.42996524332	14.4328358208955
548	2850	592.549856757745	14.4328358208955
548	2860	590.770717487492	14.4328358208955
548	2870	587.918006279289	14.4328358208955
549	20	964.685182974773	22.4925373134328
549	30	957.305963264196	22.4925373134328
549	40	953.117500416976	22.4925373134328
549	50	942.088295083723	22.4925373134328
549	60	929.288115327076	22.4925373134328
549	70	917.751290596464	22.4925373134328
549	80	908.854156172397	22.4925373134328
549	90	898.904444845227	22.4925373134328
549	100	889.381473603953	22.4925373134328
549	110	881.631598991644	22.4925373134328
549	120	871.425979254142	22.4925373134328
549	130	864.867936309171	22.4925373134328
549	140	854.780131248041	22.4925373134328
549	150	845.638399699995	22.4925373134328
549	160	835.110083092327	22.4925373134328
549	170	827.179551894375	22.4925373134328
549	180	820.907630738169	22.4925373134328
549	190	814.439833280282	22.4925373134328
549	200	805.397437044625	22.4925373134328
549	210	794.323036579482	22.4925373134328
549	220	791.859236761412	22.4925373134328
549	230	785.946388474717	22.4925373134328
549	240	782.68555686293	22.4925373134328
549	250	771.895741262484	22.4925373134328
549	260	762.254788693586	22.4925373134328
549	270	754.410868269615	22.4925373134328
549	280	748.625826166355	22.4925373134328
549	290	737.689332700327	22.4925373134328
549	300	727.099608293522	22.4925373134328
549	310	721.192385147236	22.4925373134328
549	320	715.409613486886	22.4925373134328
549	330	707.973656936383	22.4925373134328
549	340	705.3077307718	22.4925373134328
549	350	702.495583072935	22.4925373134328
549	360	696.031156368865	22.4925373134328
549	370	692.005012703654	22.4925373134328
549	380	681.431598118178	22.4925373134328
549	390	668.622837399505	22.4925373134328
549	400	660.259936690094	22.4925373134328
549	410	652.596661547162	22.4925373134328
549	420	645.244815269838	22.4925373134328
549	430	640.777897906181	22.4925373134328
549	440	636.064234475528	22.4925373134328
549	450	632.280050712708	22.4925373134328
549	460	628.725703382676	22.4925373134328
549	470	629.024324869926	22.4925373134328
549	480	629.07673207073	22.4925373134328
549	490	629.64590897699	22.4925373134328
549	500	630.556074740455	22.4925373134328
549	510	629.29990410914	22.4925373134328
549	520	627.686184001591	22.4925373134328
549	530	626.374674008027	22.4925373134328
549	540	626.933565326819	22.4925373134328
549	550	628.416335896615	22.4925373134328
549	560	627.815684884671	22.4925373134328
549	570	626.370654504991	22.4925373134328
549	580	626.097506660613	22.4925373134328
549	590	629.262256089494	22.4925373134328
549	600	629.496608257549	22.4925373134328
550	10	1255.16017716597	NaN
550	20	1256.73317134032	NaN
550	30	1256.5209947418	NaN
550	40	1255.19523486106	NaN
550	50	1254.90647512283	NaN
550	60	1256.50664311149	NaN
550	70	1257.82838193381	NaN
550	80	1260.04816179041	NaN
550	90	1262.41976256719	NaN
550	100	1262.89907246174	NaN
550	110	1259.77144454118	NaN
550	120	1255.72610442464	NaN
550	130	1261.47199803312	NaN
550	140	1267.75109391725	NaN
550	150	1263.88082527052	NaN
550	160	1264.70628805601	NaN
550	170	1266.9393595768	NaN
550	180	1261.40348609832	NaN
550	190	1259.42704621021	NaN
550	200	1265.68329752716	NaN
550	210	1256.30226364342	NaN
550	220	1264.12355493341	NaN
550	230	1264.58073495716	NaN
550	240	1255.93004922899	NaN
550	250	1259.7750517054	NaN
550	260	1264.38678785581	NaN
550	270	1254.73508019913	NaN
550	280	1260.71562361282	NaN
550	290	1262.31600043572	NaN
550	300	1246.42085197032	NaN
550	310	1251.00171004403	NaN
550	320	1259.47071199828	NaN
550	330	1256.92092295912	NaN
550	340	1250.96467703824	NaN
550	350	1259.38473835697	NaN
550	360	1260.34384437026	NaN
550	370	1266.73031628425	NaN
550	380	1266.76618239049	NaN
550	390	1263.99232868972	NaN
550	400	1263.74466735646	NaN
550	410	1263.38006348964	NaN
550	420	1262.53257401868	NaN
550	430	1262.37300423044	NaN
550	440	1260.41773719915	NaN
550	450	1258.78314725325	NaN
550	460	1256.92251585609	NaN
550	470	1254.58497868824	NaN
550	480	1251.09465839002	NaN
550	490	1248.51204849475	NaN
550	500	1248.45884674413	NaN
550	510	1248.77261682688	NaN
550	520	1252.70500954442	NaN
550	530	1254.50695195183	NaN
550	540	1255.81051620441	NaN
550	550	1254.00568716057	NaN
550	560	1255.74491284902	NaN
550	570	1256.54156836717	NaN
550	580	1256.85810578326	NaN
550	590	1256.16942953332	NaN
550	600	1256.68693502134	NaN
550	610	1258.09879665937	NaN
550	620	1257.35159899766	NaN
550	630	1255.92498165832	NaN
550	640	1255.45145110338	NaN
550	650	1254.72224346682	NaN
550	660	1251.96746187663	NaN
550	670	1252.21170803361	NaN
550	680	1250.50569022922	NaN
550	690	1248.25733169256	NaN
550	700	1245.64361669293	NaN
550	710	1243.13864451152	NaN
550	720	1238.29139614084	NaN
550	730	1239.12715158683	NaN
550	740	1236.20347434093	NaN
550	750	1240.09585892752	NaN
550	760	1239.96106884432	NaN
550	770	1245.89821531786	NaN
550	780	1245.73572732461	NaN
550	790	1246.24923400922	NaN
550	800	1247.58139944388	NaN
550	810	1246.85572083484	NaN
550	820	1246.47142753689	NaN
550	830	1248.60835175102	NaN
550	840	1250.23604957628	NaN
550	850	1251.91485518802	NaN
550	860	1251.59146792441	NaN
550	870	1252.6123993331	NaN
550	880	1253.08133949183	NaN
550	890	1253.63579947104	NaN
550	900	1253.79686954561	NaN
550	910	1253.32304261413	NaN
550	920	1255.64047842159	NaN
551	270	1011.571756394	15.7014925373134
551	280	1014.24926395279	15.7014925373134
551	290	1016.4581304928	15.7014925373134
551	300	1017.45182802923	15.7014925373134
551	310	1027.006941125	15.7014925373134
551	320	1028.93467279305	15.7014925373134
551	330	1019.4439762684	15.7014925373134
551	340	1024.83440033937	15.7014925373134
551	350	1026.53083720805	15.7014925373134
551	360	1014.96504658846	15.7014925373134
551	370	1028.62227465047	15.7014925373134
551	380	1027.44915980471	15.7014925373134
551	390	1026.5281470435	15.7014925373134
551	400	1030.12842771993	15.7014925373134
551	410	1030.79575871228	15.7014925373134
551	420	1039.20548405742	15.7014925373134
551	430	1043.3618253272	15.7014925373134
551	440	1036.62445855253	15.7014925373134
551	450	1031.32689615548	15.7014925373134
551	460	1035.5704174936	15.7014925373134
551	470	1044.82723789491	15.7014925373134
551	480	1038.52710810424	15.7014925373134
551	490	1038.55492817491	15.7014925373134
551	500	1044.05429904526	15.7014925373134
551	510	1054.82918829043	15.7014925373134
551	520	1061.00543690357	15.7014925373134
551	530	1052.59742213114	15.7014925373134
551	540	1053.73403146779	15.7014925373134
551	550	1057.44756939179	15.7014925373134
551	560	1069.60409445423	15.7014925373134
551	570	1064.11136049406	15.7014925373134
551	580	1056.52500703697	15.7014925373134
551	590	1060.67552096215	15.7014925373134
551	600	1068.0371892923	15.7014925373134
551	610	1060.39336957683	15.7014925373134
551	620	1063.74158452383	15.7014925373134
551	630	1070.2267790251	15.7014925373134
551	640	1065.92835811012	15.7014925373134
551	650	1072.06526031004	15.7014925373134
551	660	1077.83130342484	15.7014925373134
551	670	1073.48297578565	15.7014925373134
551	680	1071.58366779862	15.7014925373134
551	690	1074.09911171378	15.7014925373134
551	700	1067.09684788312	15.7014925373134
551	710	1069.53380760728	15.7014925373134
551	720	1074.68547188491	15.7014925373134
551	730	1068.87533300675	15.7014925373134
551	740	1068.32320003375	15.7014925373134
551	750	1076.38023205929	15.7014925373134
551	760	1069.93988788121	15.7014925373134
551	770	1065.10731261415	15.7014925373134
551	780	1075.08902639435	15.7014925373134
551	790	1080.55715716625	15.7014925373134
551	800	1078.49074992981	15.7014925373134
551	810	1071.50716601015	15.7014925373134
551	820	1077.11954646301	15.7014925373134
551	830	1084.9097214227	15.7014925373134
551	840	1074.81358014535	15.7014925373134
551	850	1074.03238736595	15.7014925373134
551	860	1083.53323983728	15.7014925373134
551	870	1084.91611116321	15.7014925373134
551	880	1077.28105690555	15.7014925373134
551	890	1081.31175952521	15.7014925373134
551	900	1092.22683851368	15.7014925373134
551	910	1100.97023614686	15.7014925373134
551	920	1097.088567921	15.7014925373134
551	930	1092.3701249624	15.7014925373134
551	940	1102.12089291266	15.7014925373134
551	950	1111.40911181558	15.7014925373134
551	960	1115.76628519719	15.7014925373134
551	970	1122.3424430984	15.7014925373134
551	980	1133.40174279801	15.7014925373134
551	990	1133.56496573858	15.7014925373134
551	1000	1126.32500501346	15.7014925373134
551	1010	1126.93376675103	15.7014925373134
551	1020	1135.91887520809	15.7014925373134
551	1030	1144.77269668696	15.7014925373134
551	1040	1151.65273113328	15.7014925373134
551	1050	1157.28894253103	NaN
551	1060	1151.47534494666	15.7014925373134
551	1070	1159.48747859761	NaN
551	1080	1170.19492872355	NaN
551	1090	1171.13127704334	NaN
551	1100	1162.01793432162	NaN
551	1110	1155.88318279795	NaN
551	1120	1156.13224646842	NaN
551	1130	1163.67851831784	NaN
551	1140	1174.38380126176	NaN
551	1150	1180.56141642523	NaN
551	1160	1178.20813311696	NaN
551	1170	1172.99990895518	NaN
551	1180	1177.63519726898	NaN
551	1190	1187.07139971738	NaN
551	1200	1193.15553529822	NaN
551	1210	1200.93272160398	NaN
551	1220	1198.70412521919	NaN
551	1230	1195.64123983233	NaN
551	1240	1205.94499560162	NaN
551	1250	1202.50246189044	NaN
551	1260	1192.23560666168	NaN
551	1270	1193.7408704198	NaN
551	1280	1192.77246808483	NaN
551	1290	1195.20697612907	NaN
551	1300	1187.19655446712	NaN
552	20	738.236302168431	12.6119402985075
552	30	739.463149052727	12.6119402985075
552	40	737.658723063713	12.6119402985075
552	50	735.929046345359	12.6119402985075
552	60	736.029679922259	12.6119402985075
552	70	737.893435205826	12.6119402985075
552	80	739.773575229105	12.6119402985075
552	90	739.749184765833	12.6119402985075
552	100	739.793041693154	12.6119402985075
552	110	741.028474028818	12.6119402985075
552	120	738.685442962383	12.6119402985075
552	130	739.255186774006	12.6119402985075
552	140	737.79893621767	12.6119402985075
552	150	743.632433995292	12.6119402985075
552	160	739.623375592048	12.6119402985075
552	170	737.766478087992	12.6119402985075
552	180	743.041182792777	12.6119402985075
552	190	745.281448132604	12.6119402985075
552	200	740.879687795002	12.6119402985075
552	210	740.176125695569	12.6119402985075
552	220	738.483574662037	12.6119402985075
552	230	736.101029052561	12.6119402985075
552	240	749.810080134585	12.6119402985075
552	250	749.463254607491	12.6119402985075
552	260	744.944129640654	12.6119402985075
552	270	739.081259515567	12.6119402985075
552	280	741.537991107116	12.6119402985075
552	290	742.238695612464	12.6119402985075
552	300	741.727590303016	12.6119402985075
552	310	752.108179693395	12.6119402985075
552	320	757.640478391923	12.6119402985075
552	330	754.356949553135	12.6119402985075
552	340	751.564031873572	12.6119402985075
552	350	761.378429422796	12.6119402985075
552	360	761.617538326054	12.6119402985075
552	370	760.768685299579	12.6119402985075
552	380	759.88847187544	12.6119402985075
552	390	763.030940128896	12.6119402985075
552	400	763.237205118312	12.6119402985075
552	410	756.683398998456	12.6119402985075
552	420	756.300441081232	12.6119402985075
552	430	767.191430380363	12.6119402985075
552	440	775.315392474947	12.6119402985075
552	450	774.886109486963	12.6119402985075
552	460	774.673302058642	12.6119402985075
552	470	785.380276986544	12.6119402985075
552	480	796.966717318381	12.6119402985075
552	490	796.278013235338	12.6119402985075
552	500	796.138469376086	12.6119402985075
552	510	797.039683423458	12.6119402985075
552	520	794.645799398485	12.6119402985075
552	530	793.983058040819	12.6119402985075
552	540	806.517825281862	12.6119402985075
552	550	808.751315434647	12.6119402985075
552	560	804.290862761544	12.6119402985075
552	570	810.560326611648	12.6119402985075
552	580	813.803423278241	12.6119402985075
552	590	812.086644626151	12.6119402985075
552	600	820.138679871743	12.6119402985075
552	610	820.62277442853	12.6119402985075
552	620	814.929626488378	12.6119402985075
552	630	822.17703146673	12.6119402985075
552	640	817.864578779011	12.6119402985075
552	650	821.288177038017	12.6119402985075
552	660	824.582464899252	12.6119402985075
552	670	821.389722188154	12.6119402985075
552	680	824.331053724834	12.6119402985075
552	690	825.65717737393	12.6119402985075
552	700	827.291086264063	12.6119402985075
552	710	826.168158682904	12.6119402985075
552	720	829.057733857144	12.6119402985075
552	730	832.629163268754	12.6119402985075
552	740	834.078414279716	12.6119402985075
552	750	833.967486034359	12.6119402985075
552	760	836.421632198237	12.6119402985075
552	770	838.349584005899	12.6119402985075
552	780	838.43322189468	12.6119402985075
552	790	838.761528357715	12.6119402985075
552	800	834.855608586952	12.6119402985075
552	810	837.862453849024	12.6119402985075
552	820	841.157180129894	12.6119402985075
552	830	843.322029589603	12.6119402985075
552	840	836.181059535239	12.6119402985075
552	850	831.615740941431	12.6119402985075
552	860	835.388192168112	12.6119402985075
552	870	837.52105003373	12.6119402985075
552	880	832.443502527226	12.6119402985075
552	890	831.517853399937	12.6119402985075
552	900	829.98639628411	12.6119402985075
552	910	840.185788664375	12.6119402985075
553	10	1005.16144965832	12.6119402985075
553	20	1019.61105172485	12.6119402985075
553	30	1024.08052119328	12.6119402985075
553	40	1031.18555120412	12.6119402985075
553	50	1024.02454925195	12.6119402985075
553	60	1023.60485401897	12.6119402985075
553	70	1025.22466101948	12.6119402985075
553	80	1026.05872215454	12.6119402985075
553	90	1028.98207755729	12.6119402985075
553	100	1033.3420234718	12.6119402985075
553	110	1032.76169890369	12.6119402985075
553	120	1027.54335417681	12.6119402985075
553	130	1021.34101566556	12.6119402985075
553	140	1012.22559066999	12.6119402985075
553	150	1008.41823703232	12.6119402985075
553	160	1002.67833127831	12.6119402985075
553	170	1014.12040314856	12.6119402985075
553	180	1025.66668991665	12.6119402985075
553	190	1037.10788864614	12.6119402985075
553	200	1033.225517814	12.6119402985075
553	210	1022.61046322588	12.6119402985075
553	220	1012.66348236981	12.6119402985075
553	230	1007.20175973512	12.6119402985075
553	240	1005.38390756804	12.6119402985075
553	250	1005.7149715109	12.6119402985075
553	260	1008.49619077543	12.6119402985075
553	270	1012.77357882063	12.6119402985075
553	280	1020.69054008552	12.6119402985075
553	290	1029.26026683206	12.6119402985075
553	300	1037.26690458122	12.6119402985075
553	310	1044.25307317011	12.6119402985075
553	320	1040.65664806535	12.6119402985075
553	330	1033.77019022805	12.6119402985075
553	340	1032.31436734346	12.6119402985075
553	350	1021.92670658503	12.6119402985075
553	360	1005.78289715326	12.6119402985075
553	370	996.788160023273	12.6119402985075
553	380	984.444273942684	12.6119402985075
553	390	969.51825362871	12.6119402985075
553	400	958.222012992941	12.6119402985075
553	410	950.993854175668	12.6119402985075
553	420	945.598152197214	12.6119402985075
553	430	950.964706963708	12.6119402985075
553	440	952.738820693847	12.6119402985075
553	450	958.371743759165	12.6119402985075
553	460	963.380791129499	12.6119402985075
553	470	970.645008760498	12.6119402985075
553	480	979.889790090536	12.6119402985075
553	490	988.072183087521	12.6119402985075
553	500	994.366571155044	12.6119402985075
553	510	998.982302898878	12.6119402985075
553	520	1003.87942515156	12.6119402985075
553	530	1004.41461824271	12.6119402985075
553	540	1003.38529157864	12.6119402985075
553	550	1003.0757877302	12.6119402985075
553	560	1005.6923549115	12.6119402985075
553	570	1013.8521022857	12.6119402985075
554	740	1126.26281637597	12.6119402985075
554	750	1143.17571621358	12.6119402985075
554	760	1144.4996034164	12.6119402985075
554	770	1148.363276717	12.6119402985075
554	780	1160.01656428872	NaN
554	790	1169.38353819784	NaN
554	800	1181.66132172961	NaN
554	810	1189.34606569219	NaN
554	820	1196.57843139126	NaN
554	830	1190.09404190983	NaN
554	840	1175.79757381245	NaN
554	850	1168.70088444234	NaN
554	860	1155.90137941174	NaN
554	870	1146.62158404031	12.6119402985075
554	880	1145.43702196188	12.6119402985075
554	890	1144.37089161487	12.6119402985075
554	900	1147.01847121644	12.6119402985075
554	910	1150.03216606189	12.6119402985075
554	920	1147.83141870386	12.6119402985075
554	930	1150.78665472885	12.6119402985075
554	940	1147.88339168551	12.6119402985075
554	950	1147.75674503096	12.6119402985075
554	960	1149.17591903329	12.6119402985075
554	970	1145.96675251107	12.6119402985075
554	980	1139.23387063732	12.6119402985075
554	990	1135.31933241267	12.6119402985075
554	1000	1123.77970984357	12.6119402985075
554	1010	1116.05935572471	12.6119402985075
554	1020	1103.39524251232	12.6119402985075
554	1030	1086.96750197229	12.6119402985075
555	920	858.866115278747	12.6119402985075
555	930	853.979073072767	12.6119402985075
555	940	852.114967731812	12.6119402985075
555	950	864.16430757025	12.6119402985075
555	960	860.629005149584	12.6119402985075
555	970	857.230060776405	12.6119402985075
555	980	865.803529637972	12.6119402985075
555	990	858.757995492746	12.6119402985075
555	1000	861.328509197703	12.6119402985075
555	1010	867.594078401046	12.6119402985075
555	1020	862.874941804202	12.6119402985075
555	1030	870.055564054425	12.6119402985075
555	1040	869.225895950092	12.6119402985075
555	1050	870.89022397735	12.6119402985075
555	1060	870.096560778831	12.6119402985075
555	1070	869.8716722821	12.6119402985075
555	1080	872.892867150674	12.6119402985075
555	1090	872.983051504437	12.6119402985075
555	1100	874.355120770876	12.6119402985075
555	1110	874.935127072777	12.6119402985075
555	1120	872.496828949103	12.6119402985075
555	1130	864.086334815685	12.6119402985075
555	1140	874.487748776682	12.6119402985075
555	1150	873.539264157273	12.6119402985075
555	1160	871.527766815927	12.6119402985075
555	1170	870.686732799852	12.6119402985075
555	1180	868.339543254926	12.6119402985075
555	1190	868.740218383856	12.6119402985075
555	1200	868.752468662302	12.6119402985075
555	1210	868.117378465217	12.6119402985075
555	1220	864.138095873507	12.6119402985075
555	1230	866.580042996217	12.6119402985075
555	1240	869.091842074688	12.6119402985075
555	1250	871.199049017179	12.6119402985075
555	1260	871.723467639859	12.6119402985075
555	1270	873.838114498715	12.6119402985075
555	1280	872.112635073942	12.6119402985075
555	1290	870.149700459183	12.6119402985075
555	1300	870.381730750852	12.6119402985075
555	1310	870.96030315264	12.6119402985075
555	1320	870.223998821811	12.6119402985075
555	1330	871.11317245495	12.6119402985075
555	1340	871.663600473133	12.6119402985075
555	1350	870.730392200096	12.6119402985075
555	1360	870.064226360097	12.6119402985075
555	1370	870.324525953238	12.6119402985075
555	1380	869.63331131545	12.6119402985075
555	1390	870.122061167318	12.6119402985075
555	1400	869.330227664765	12.6119402985075
555	1410	868.663099926521	12.6119402985075
555	1420	870.052302750194	12.6119402985075
555	1430	871.456590709998	12.6119402985075
555	1440	870.802748698825	12.6119402985075
555	1450	870.159546159986	12.6119402985075
555	1460	870.995035360704	12.6119402985075
555	1470	870.713911615008	12.6119402985075
555	1480	870.023577335537	12.6119402985075
555	1490	870.335732301472	12.6119402985075
555	1500	869.802756542618	12.6119402985075
555	1510	867.747415380026	12.6119402985075
555	1520	870.035530266336	12.6119402985075
555	1530	870.499583380826	12.6119402985075
555	1540	870.028560329466	12.6119402985075
555	1550	868.972543428973	12.6119402985075
555	1560	869.831682054002	12.6119402985075
555	1570	870.30794120973	12.6119402985075
555	1580	870.909242489398	12.6119402985075
555	1590	870.585937738216	12.6119402985075
555	1600	870.15191286711	12.6119402985075
555	1610	869.300276479815	12.6119402985075
555	1620	868.930247793537	12.6119402985075
555	1630	869.963686897961	12.6119402985075
555	1640	870.729569778142	12.6119402985075
555	1650	869.300470306481	12.6119402985075
555	1660	869.467687197304	12.6119402985075
555	1670	870.386013336348	12.6119402985075
555	1680	869.26014641299	12.6119402985075
555	1690	869.543630196904	12.6119402985075
555	1700	869.766942728815	12.6119402985075
555	1710	869.19455946471	12.6119402985075
555	1720	869.310013445847	12.6119402985075
555	1730	869.576646987772	12.6119402985075
555	1740	869.212312631441	12.6119402985075
555	1750	867.59773352868	12.6119402985075
555	1760	868.163530788501	12.6119402985075
555	1770	869.13279751991	12.6119402985075
555	1780	869.317350139262	12.6119402985075
555	1790	868.100638377158	12.6119402985075
555	1800	868.056220114421	12.6119402985075
555	1810	867.899625481709	12.6119402985075
555	1820	867.746276674556	12.6119402985075
555	1830	867.539682787962	12.6119402985075
555	1840	868.022148093937	12.6119402985075
555	1850	866.727669797106	12.6119402985075
555	1860	865.922868333986	12.6119402985075
555	1870	867.010512838775	12.6119402985075
555	1880	867.516011841473	12.6119402985075
555	1890	867.591035527061	12.6119402985075
555	1900	866.205012932912	12.6119402985075
555	1910	864.521656104791	12.6119402985075
555	1920	864.072575235597	12.6119402985075
555	1930	864.63243519385	12.6119402985075
555	1940	864.469595508739	12.6119402985075
555	1950	864.113876001098	12.6119402985075
555	1960	862.855644357631	12.6119402985075
555	1970	859.930391939556	12.6119402985075
555	1980	858.951180485961	12.6119402985075
555	1990	857.889724461818	12.6119402985075
555	2000	857.852646765448	12.6119402985075
555	2010	857.787122639503	12.6119402985075
555	2020	857.767295395334	12.6119402985075
555	2030	858.318447420121	12.6119402985075
555	2040	858.617552558173	12.6119402985075
555	2050	860.524554409831	12.6119402985075
555	2060	860.479938260746	12.6119402985075
555	2070	861.908870183003	12.6119402985075
555	2080	867.624436698133	12.6119402985075
555	2090	872.400102348988	12.6119402985075
555	2100	877.794064964744	12.6119402985075
555	2110	884.293621775987	12.6119402985075
555	2120	889.721059971194	12.6119402985075
555	2130	895.935151518743	12.6119402985075
555	2140	907.753050611775	12.6119402985075
555	2150	911.428837624138	12.6119402985075
555	2160	912.324619412695	12.6119402985075
555	2170	921.095321559034	12.6119402985075
555	2180	934.426472485148	12.6119402985075
555	2190	932.057949480278	12.6119402985075
555	2200	927.647037301538	12.6119402985075
555	2210	925.051313789968	12.6119402985075
555	2220	930.617943743998	12.6119402985075
555	2230	933.826835027564	12.6119402985075
555	2240	933.519915424496	12.6119402985075
555	2250	928.208253902919	12.6119402985075
555	2260	940.453741025521	12.6119402985075
555	2270	957.44480652514	12.6119402985075
555	2280	959.102032686157	12.6119402985075
555	2290	949.740314486557	12.6119402985075
556	1150	1132.82776317133	12.6119402985075
556	1160	1142.76739775764	12.6119402985075
556	1170	1150.16291445036	12.6119402985075
556	1180	1161.71820875464	NaN
556	1190	1172.10660040815	NaN
556	1200	1182.77731299221	NaN
556	1210	1198.33749600177	NaN
556	1220	1206.88306186893	NaN
556	1230	1202.81018541559	NaN
556	1240	1206.68226364364	NaN
556	1250	1206.71285875934	NaN
556	1260	1216.02834087864	NaN
556	1270	1225.90090111605	NaN
556	1280	1234.50396692055	NaN
556	1290	1250.0389910912	NaN
556	1300	1258.95724558794	NaN
556	1310	1270.31641567541	NaN
556	1320	1282.25018539269	NaN
556	1330	1293.95562941381	NaN
556	1340	1295.73070221455	NaN
556	1350	1298.62393892811	NaN
556	1360	1299.37617171616	NaN
556	1370	1300.25020634138	NaN
556	1380	1299.49156024631	NaN
556	1390	1286.74104129714	NaN
556	1400	1278.53345598181	NaN
556	1410	1271.61460334318	NaN
556	1420	1268.69755937232	NaN
556	1430	1266.86574665509	NaN
556	1440	1272.77790299367	NaN
556	1450	1279.54064118445	NaN
556	1460	1289.08057051848	NaN
556	1470	1305.11894504605	NaN
556	1480	1311.30817416498	NaN
556	1490	1315.71095257315	NaN
556	1500	1317.01220513991	NaN
556	1510	1319.82022325032	NaN
556	1520	1326.63618836604	NaN
557	120	536.447017283336	15.1492537313433
557	130	533.168224015101	15.1492537313433
557	140	530.864588840534	15.1492537313433
557	150	528.180055520591	15.1492537313433
557	160	522.927085377975	15.1492537313433
557	170	521.677497768598	15.1492537313433
557	180	518.515653874327	15.1492537313433
557	190	515.1346113307	15.1492537313433
557	200	515.056315773624	15.1492537313433
557	210	513.257303820672	15.1492537313433
557	220	511.55569293735	15.1492537313433
557	230	506.776830564801	15.1492537313433
557	240	504.507651281176	15.1492537313433
557	250	500.249323742807	15.1492537313433
557	260	492.343873346679	15.1492537313433
557	270	495.288963242229	15.1492537313433
557	280	495.706929485127	15.1492537313433
557	290	497.24579187017	15.1492537313433
557	300	499.508084457988	15.1492537313433
557	310	500.858947105125	15.1492537313433
557	320	494.192095198225	15.1492537313433
557	330	491.60883999923	15.1492537313433
557	340	490.315962820673	15.1492537313433
557	350	488.216505677267	15.1492537313433
557	360	491.483203565418	15.1492537313433
557	370	494.841475298871	15.1492537313433
557	380	491.770101611752	15.1492537313433
557	390	494.227834651561	15.1492537313433
557	400	493.844480479895	15.1492537313433
557	410	493.544989366575	15.1492537313433
558	20	191.656854347204	18.0597014925373
558	30	191.318900062239	18.0597014925373
558	40	193.414867308478	18.0597014925373
558	50	194.161119586594	18.0597014925373
558	60	194.782497979719	18.0597014925373
558	70	193.307405478245	18.0597014925373
558	80	193.273980978026	18.0597014925373
558	90	192.83028964255	18.0597014925373
558	100	192.770542504513	18.0597014925373
558	110	191.778938116781	18.0597014925373
558	120	191.822193744859	18.0597014925373
558	130	191.234248796865	18.0597014925373
558	140	190.872138988719	18.0597014925373
558	150	190.537173493681	18.0597014925373
558	160	190.846567015646	18.0597014925373
558	170	190.128979047827	18.0597014925373
558	180	188.730731962567	18.0597014925373
558	190	188.943289784537	18.0597014925373
558	200	188.369342047853	18.0597014925373
558	210	186.519775690406	18.0597014925373
558	220	181.435990690274	18.0597014925373
558	230	176.260142215622	18.0597014925373
558	240	171.312934438218	18.0597014925373
558	250	167.690898331278	18.0597014925373
558	260	163.30344678247	18.0597014925373
558	270	159.529720376841	18.0597014925373
558	280	156.303942337958	18.0597014925373
558	290	150.215773332736	NaN
558	300	145.289403453511	NaN
558	310	143.920954013521	NaN
558	320	142.668256261282	NaN
558	330	140.944463383451	NaN
558	340	138.556659204421	NaN
558	350	137.97508325303	NaN
558	360	133.133393584809	NaN
558	370	124.921878551267	NaN
558	380	122.803056804193	NaN
558	390	121.486160417885	NaN
558	400	121.049528461184	NaN
558	410	119.531283458967	NaN
558	420	115.532007678358	NaN
558	430	112.855402207749	NaN
558	440	109.285767716761	NaN
558	450	104.491232639994	NaN
558	460	98.282887272402	NaN
558	470	93.382879730542	NaN
558	480	91.5176484973017	NaN
558	490	91.876012509232	NaN
558	500	92.5115008465505	NaN
558	510	95.2679843874617	NaN
558	520	96.0626722136183	NaN
558	530	98.2055345153991	NaN
558	540	100.457914330301	NaN
558	550	102.998872746054	NaN
558	560	104.851976623066	NaN
558	570	108.689190225921	NaN
558	580	109.507580450391	NaN
558	590	111.918801087723	NaN
558	600	119.045808504783	NaN
558	610	123.250321174562	NaN
558	620	125.62752586949	NaN
558	630	132.044482989404	NaN
558	640	138.525442362582	NaN
558	650	147.596057675387	NaN
558	660	155.63183363897	NaN
558	670	161.744495261972	18.0597014925373
558	680	166.964301421675	18.0597014925373
558	690	173.762483968117	18.0597014925373
558	700	176.867139801016	18.0597014925373
558	710	178.226015564948	18.0597014925373
558	720	182.497841058405	18.0597014925373
558	730	184.310303304508	18.0597014925373
558	740	184.470820452388	18.0597014925373
558	750	185.015973351652	18.0597014925373
558	760	184.161909803665	18.0597014925373
558	770	182.454754463002	18.0597014925373
558	780	177.412645610077	18.0597014925373
558	790	169.603587290486	18.0597014925373
558	800	160.705726686078	18.0597014925373
558	810	151.058740494595	NaN
558	820	145.090669737203	NaN
558	830	138.12277047766	NaN
558	840	130.140676281809	NaN
558	850	126.739065269914	NaN
558	860	122.336930415879	NaN
558	870	118.075793095536	NaN
558	880	113.516406909339	NaN
558	890	111.738339904458	NaN
558	900	108.600722509565	NaN
558	910	106.340349425777	NaN
558	920	102.915450276634	NaN
558	930	101.640409967399	NaN
558	940	98.8592621206628	NaN
558	950	96.3327172850092	NaN
558	960	92.507259970697	NaN
558	970	88.5901883075425	NaN
558	980	88.836871616526	NaN
558	990	89.6062213759248	NaN
558	1000	89.7954373301951	NaN
558	1010	90.6625713567595	NaN
558	1020	90.8982996288555	NaN
558	1030	89.9272974461993	NaN
558	1040	90.3687135938403	NaN
558	1050	92.8274590874168	NaN
558	1060	97.8013229009619	NaN
558	1070	104.166206672492	NaN
558	1080	107.058656355319	NaN
558	1090	110.150217393638	NaN
558	1100	113.646477510784	NaN
558	1110	115.279209176726	NaN
558	1120	118.689214079686	NaN
558	1130	123.89859202875	NaN
558	1140	129.051963057607	NaN
558	1150	132.279908656963	NaN
558	1160	135.121425665911	NaN
558	1170	139.320640841404	NaN
558	1180	141.770721717464	NaN
558	1190	148.366540125083	NaN
558	1200	150.574495423344	NaN
558	1210	152.005237980331	NaN
558	1220	151.92257868412	NaN
558	1230	146.098631817892	NaN
558	1240	141.449155066911	NaN
558	1250	134.684217455001	NaN
558	1260	129.709291788863	NaN
558	1270	123.249944996495	NaN
558	1280	117.359714731949	NaN
558	1290	110.853088703237	NaN
558	1300	101.883881180227	NaN
558	1310	96.9005935578889	NaN
558	1320	93.9333706962307	NaN
558	1330	91.0544905496273	NaN
558	1340	83.7022928017867	NaN
558	1350	81.1318308363587	NaN
558	1360	80.3658014850723	NaN
558	1370	81.1005811679162	NaN
558	1380	82.5432882809121	NaN
558	1390	84.2797523769987	NaN
558	1400	86.5726817458528	NaN
558	1410	88.7179146023779	NaN
558	1420	90.0259900430673	NaN
558	1430	92.2113551131034	NaN
558	1440	95.7995782697967	NaN
558	1450	100.657370493895	NaN
558	1460	112.999689333287	NaN
558	1470	125.60873375655	NaN
558	1480	137.064027236975	NaN
558	1490	149.16640887229	NaN
558	1500	162.934458550124	18.0597014925373
559	1510	181.840230886019	18.0597014925373
559	1520	196.2806461863	18.0597014925373
559	1530	206.434822295664	18.0597014925373
559	1540	215.632720439476	18.0597014925373
559	1550	223.361129458122	18.0597014925373
559	1560	229.071138233565	18.0597014925373
559	1570	235.451016105663	18.0597014925373
559	1580	241.848721741049	18.0597014925373
559	1590	248.552492355143	18.0597014925373
559	1600	254.342117530941	18.0597014925373
559	1610	271.241310725479	18.0597014925373
559	1620	279.093356471009	18.0597014925373
559	1630	286.803331842837	18.0597014925373
559	1640	291.909451960632	18.0597014925373
559	1650	301.195989390221	18.0597014925373
559	1660	307.525574693504	18.0597014925373
559	1670	312.994266178694	18.0597014925373
559	1680	319.999051468631	18.0597014925373
559	1690	324.405063113304	18.0597014925373
559	1700	331.339736407038	18.0597014925373
559	1710	339.447672922991	18.0597014925373
559	1720	343.947413978105	18.0597014925373
559	1730	346.98746565112	18.0597014925373
559	1740	353.541891508152	18.0597014925373
559	1750	360.628741792272	18.0597014925373
559	1760	372.683697591099	18.0597014925373
559	1770	387.827302401975	18.0597014925373
559	1780	389.54932231413	18.0597014925373
559	1790	391.309801402644	18.0597014925373
559	1800	393.194462501045	18.0597014925373
559	1810	397.542992280503	18.0597014925373
559	1820	400.950965710768	18.0597014925373
559	1830	409.884714756507	18.0597014925373
559	1840	416.044402857383	18.0597014925373
559	1850	425.386855521628	18.0597014925373
559	1860	431.737977993802	18.0597014925373
559	1870	436.854601897562	18.0597014925373
559	1880	445.100290312529	18.0597014925373
559	1890	458.173443528116	18.0597014925373
559	1900	460.640778952471	18.0597014925373
559	1910	460.552252903374	18.0597014925373
559	1920	462.650013779357	18.0597014925373
559	1930	467.697868759646	18.0597014925373
559	1940	473.361498607602	18.0597014925373
560	1950	491.018284044468	18.0597014925373
560	1960	495.083246443701	18.0597014925373
560	1970	504.204923667718	18.0597014925373
560	1980	508.738159482143	18.0597014925373
560	1990	518.253629021001	18.0597014925373
560	2000	528.761299095055	18.0597014925373
560	2010	541.508702399774	18.0597014925373
560	2020	551.585791858337	18.0597014925373
560	2030	558.751729006991	18.0597014925373
560	2040	565.984075617597	18.0597014925373
560	2050	581.314167277423	18.0597014925373
560	2060	591.485340529642	18.0597014925373
560	2070	606.591884770812	18.0597014925373
560	2080	616.200639526258	18.0597014925373
560	2090	624.905303510769	18.0597014925373
560	2100	636.101419615261	18.0597014925373
560	2110	649.567346374356	18.0597014925373
560	2120	661.840567248145	18.0597014925373
560	2130	672.069719614429	18.0597014925373
560	2140	681.084285688788	18.0597014925373
560	2150	690.700765298786	18.0597014925373
560	2160	707.286050291434	18.0597014925373
560	2170	711.854282659207	18.0597014925373
560	2180	712.266832929302	18.0597014925373
560	2190	727.834159471322	18.0597014925373
560	2200	736.091479042388	18.0597014925373
560	2210	747.975089367581	18.0597014925373
560	2220	753.403731839152	18.0597014925373
560	2230	748.473694570995	18.0597014925373
560	2240	748.859856248471	18.0597014925373
560	2250	759.062246834173	18.0597014925373
560	2260	770.693982771953	18.0597014925373
560	2270	774.673055371126	18.0597014925373
560	2280	776.516842580573	18.0597014925373
560	2290	783.566086037186	18.0597014925373
560	2300	787.741203781373	18.0597014925373
560	2310	791.547001600418	18.0597014925373
560	2320	797.848224926557	18.0597014925373
560	2330	799.898321322561	18.0597014925373
560	2340	804.237870234175	18.0597014925373
560	2350	811.506725869937	18.0597014925373
560	2360	822.768477753483	18.0597014925373
560	2370	830.130243025011	18.0597014925373
560	2380	837.948528833938	18.0597014925373
560	2390	847.030720322342	18.0597014925373
560	2400	851.72898572118	18.0597014925373
560	2410	861.186681834269	18.0597014925373
560	2420	873.919197689815	18.0597014925373
560	2430	885.926720781954	18.0597014925373
560	2440	896.184465060707	18.0597014925373
560	2450	905.022014412982	18.0597014925373
560	2460	913.058517462507	18.0597014925373
560	2470	920.51789497576	18.0597014925373
560	2480	928.112693721673	18.0597014925373
560	2490	933.772893936644	18.0597014925373
560	2500	943.839544157958	18.0597014925373
560	2510	941.683932381848	18.0597014925373
560	2520	951.480890178135	18.0597014925373
560	2530	958.883933783624	18.0597014925373
560	2540	966.715831141263	18.0597014925373
560	2550	972.018653475731	18.0597014925373
560	2560	976.510422996265	18.0597014925373
560	2570	980.504026879317	18.0597014925373
560	2580	983.633835521382	18.0597014925373
560	2590	986.103037031145	18.0597014925373
560	2600	990.151319376252	18.0597014925373
560	2610	996.319635145724	18.0597014925373
560	2620	1002.75470381976	18.0597014925373
560	2630	1008.07143338201	18.0597014925373
560	2640	1013.08264237799	18.0597014925373
560	2650	1018.60365113739	18.0597014925373
560	2660	1024.98721432384	18.0597014925373
560	2670	1030.25492235762	18.0597014925373
560	2680	1034.17853784668	18.0597014925373
560	2690	1039.4461069417	18.0597014925373
560	2700	1043.63743904937	18.0597014925373
560	2710	1047.8983953565	18.0597014925373
560	2720	1055.02559713006	18.0597014925373
560	2730	1056.1236475789	18.0597014925373
560	2740	1061.18252717466	18.0597014925373
560	2750	1065.44332726678	18.0597014925373
560	2760	1070.93590300033	18.0597014925373
560	2770	1074.98877888375	18.0597014925373
560	2780	1079.34226074322	18.0597014925373
560	2790	1085.99090677479	18.0597014925373
560	2800	1092.59788349247	18.0597014925373
560	2810	1098.72816975028	18.0597014925373
560	2820	1104.30847494743	18.0597014925373
560	2830	1110.15732964674	18.0597014925373
560	2840	1114.71700523099	18.0597014925373
560	2850	1119.49582381775	18.0597014925373
560	2860	1124.72181543074	18.0597014925373
560	2870	1128.71587726133	18.0597014925373
561	1350	31.8738143884921	NaN
561	1360	41.2798295887736	NaN
561	1370	47.5555582722455	NaN
561	1380	51.9152911627724	NaN
561	1390	60.1966704814728	NaN
561	1400	61.2258961754095	NaN
561	1410	60.0997603566931	NaN
561	1420	65.4633885112339	NaN
561	1430	71.295582166462	NaN
561	1440	75.4806121626019	NaN
561	1450	79.7304492786044	NaN
561	1460	84.1546151505968	NaN
561	1470	84.6968183785957	NaN
561	1480	87.794303167566	NaN
561	1490	93.2066931650906	NaN
561	1500	98.4765940065698	NaN
561	1510	111.682375478969	NaN
561	1520	121.104200112906	NaN
561	1530	124.856226925922	NaN
561	1540	134.2815632931	NaN
561	1550	145.885444580345	NaN
561	1560	150.184201370445	NaN
561	1570	153.355519333752	16.3432835820896
561	1580	149.215627673226	NaN
561	1590	143.575807655088	NaN
561	1600	147.91784798783	NaN
561	1610	148.978765599322	NaN
561	1620	154.286760531045	16.3432835820896
561	1630	163.484669701202	16.3432835820896
561	1640	175.951737208925	16.3432835820896
561	1650	192.04722699812	16.3432835820896
561	1660	205.042019619215	16.3432835820896
561	1670	205.195992928029	16.3432835820896
561	1680	213.37497155096	16.3432835820896
561	1690	219.275186109244	16.3432835820896
562	1700	247.770860057066	16.3432835820896
562	1710	261.141987320806	16.3432835820896
562	1720	266.078338577965	16.3432835820896
562	1730	266.087120720918	16.3432835820896
562	1740	260.417840940573	16.3432835820896
562	1750	253.065540929433	16.3432835820896
562	1760	249.498236916731	16.3432835820896
562	1770	243.567685212999	16.3432835820896
562	1780	244.579064566703	16.3432835820896
562	1790	234.215127724486	16.3432835820896
562	1800	234.129027306019	16.3432835820896
562	1810	234.047264272225	16.3432835820896
562	1820	232.929770266152	16.3432835820896
562	1830	231.811416079715	16.3432835820896
562	1840	232.626536431042	16.3432835820896
562	1850	233.593032174118	16.3432835820896
562	1860	232.184537906991	16.3432835820896
562	1870	234.276353909001	16.3432835820896
562	1880	232.126386036745	16.3432835820896
562	1890	233.927617390709	16.3432835820896
562	1900	231.562297079368	16.3432835820896
562	1910	228.899510286932	16.3432835820896
562	1920	231.033925935727	16.3432835820896
562	1930	220.630051467417	16.3432835820896
562	1940	214.221376079493	16.3432835820896
562	1950	208.993358169998	16.3432835820896
562	1960	197.493053268638	16.3432835820896
562	1970	206.361627092671	16.3432835820896
562	1980	203.997717172778	16.3432835820896
562	1990	201.506510736473	16.3432835820896
562	2000	202.272137792165	16.3432835820896
562	2010	203.801581873767	16.3432835820896
562	2020	209.388713008022	16.3432835820896
562	2030	202.975025747514	16.3432835820896
562	2040	201.729728891953	16.3432835820896
562	2050	197.51537019693	16.3432835820896
562	2060	196.437570486773	16.3432835820896
562	2070	196.270957019696	16.3432835820896
562	2080	200.403002111345	16.3432835820896
562	2090	196.619073736899	16.3432835820896
562	2100	198.978136934951	16.3432835820896
562	2110	200.694612668222	16.3432835820896
562	2120	205.373569826056	16.3432835820896
562	2130	209.190219771622	16.3432835820896
562	2140	208.221985020058	16.3432835820896
562	2150	208.339024572668	16.3432835820896
562	2160	203.15569365202	16.3432835820896
562	2170	207.272131768566	16.3432835820896
562	2180	205.679053438963	16.3432835820896
562	2190	210.348771181691	16.3432835820896
562	2200	210.360396297406	16.3432835820896
562	2210	209.872907422225	16.3432835820896
562	2220	205.442790222063	16.3432835820896
562	2230	200.931252304594	16.3432835820896
562	2240	197.79035580431	16.3432835820896
562	2250	199.980691894744	16.3432835820896
562	2260	198.314896286975	16.3432835820896
562	2270	193.634209477125	16.3432835820896
562	2280	190.884804902418	16.3432835820896
562	2290	188.61320554207	16.3432835820896
562	2300	180.104397409104	16.3432835820896
562	2310	183.233423683874	16.3432835820896
562	2320	183.580339024442	16.3432835820896
562	2330	188.205269445806	16.3432835820896
562	2340	192.153109885482	16.3432835820896
563	20	1138.78009048272	15.4477611940299
563	30	1141.18755806757	15.4477611940299
563	40	1142.27865717835	15.4477611940299
563	50	1142.14034447579	15.4477611940299
563	60	1144.38797487666	15.4477611940299
563	70	1145.98418728482	15.4477611940299
563	80	1148.21967906272	15.4477611940299
563	90	1149.62286125082	15.4477611940299
563	100	1151.53918911781	15.4477611940299
563	110	1155.41785390489	15.4477611940299
563	120	1158.47670925022	15.4477611940299
563	130	1160.4975632608	15.4477611940299
563	140	1161.82004009692	15.4477611940299
563	150	1165.5472872924	15.4477611940299
563	160	1163.95121749269	15.4477611940299
563	170	1165.5967113296	15.4477611940299
563	180	1165.93759191024	15.4477611940299
563	190	1161.09378910174	15.4477611940299
563	200	1154.97676560092	15.4477611940299
563	210	1145.1999710117	15.4477611940299
563	220	1140.57150910238	15.4477611940299
563	230	1137.03112880046	15.4477611940299
563	240	1143.67409866288	15.4477611940299
563	250	1152.9234475428	15.4477611940299
563	260	1158.08631931388	15.4477611940299
563	270	1170.88392214805	15.4477611940299
563	280	1181.59000486979	15.4477611940299
563	290	1190.02621874907	15.4477611940299
563	300	1199.5037999559	15.4477611940299
563	310	1207.34319012836	15.4477611940299
563	320	1215.0768307611	15.4477611940299
563	330	1217.64736142318	15.4477611940299
563	340	1217.90068964806	15.4477611940299
563	350	1224.90593943126	15.4477611940299
563	360	1227.04109342351	15.4477611940299
563	370	1228.59400817464	15.4477611940299
563	380	1231.15854165414	15.4477611940299
563	390	1232.08860277691	15.4477611940299
563	400	1233.61343525642	15.4477611940299
563	410	1235.2489846517	15.4477611940299
563	420	1235.4358881871	15.4477611940299
563	430	1237.03428311443	15.4477611940299
563	440	1238.10692410381	15.4477611940299
563	450	1244.63680970709	15.4477611940299
563	460	1247.68361620178	15.4477611940299
563	470	1247.59025816451	15.4477611940299
563	480	1247.24368946933	15.4477611940299
563	490	1246.08678231087	15.4477611940299
563	500	1242.64235774234	15.4477611940299
563	510	1242.06600206119	15.4477611940299
563	520	1240.84897811963	15.4477611940299
563	530	1238.71867501836	15.4477611940299
563	540	1238.06678976929	15.4477611940299
563	550	1241.63946462327	15.4477611940299
563	560	1242.79446744956	15.4477611940299
563	570	1243.77296390168	15.4477611940299
563	580	1247.94980764641	15.4477611940299
563	590	1251.57979849209	15.4477611940299
563	600	1255.15625130282	15.4477611940299
563	610	1257.29651423528	15.4477611940299
563	620	1259.50970531767	15.4477611940299
563	630	1254.63414282511	15.4477611940299
563	640	1254.47535798016	15.4477611940299
563	650	1262.11292158269	15.4477611940299
563	660	1260.65634346801	15.4477611940299
563	670	1259.16888730668	15.4477611940299
563	680	1258.76301401642	15.4477611940299
563	690	1258.80138782315	15.4477611940299
563	700	1258.68848638633	15.4477611940299
564	20	481.223402927931	12.5074626865672
564	30	483.396610255376	12.5074626865672
564	40	482.485837531352	12.5074626865672
564	50	488.34141131032	12.5074626865672
564	60	491.911160005708	12.5074626865672
564	70	492.475213936096	12.5074626865672
564	80	500.603751612499	12.5074626865672
564	90	494.012148594078	12.5074626865672
564	100	508.756077093604	12.5074626865672
564	110	500.117365302304	12.5074626865672
564	120	503.744222289023	12.5074626865672
564	130	498.931907810628	12.5074626865672
564	140	502.66275695269	12.5074626865672
564	150	506.272074159775	12.5074626865672
564	160	504.908502652571	12.5074626865672
564	170	504.755532250651	12.5074626865672
564	180	505.093219808892	12.5074626865672
564	190	506.542732216735	12.5074626865672
564	200	506.152512223791	12.5074626865672
564	210	503.75705301082	12.5074626865672
564	220	512.5374780297	12.5074626865672
564	230	510.791508130804	12.5074626865672
564	240	510.830059591512	12.5074626865672
564	250	505.741313927908	12.5074626865672
564	260	503.468169858583	12.5074626865672
564	270	507.266584705874	12.5074626865672
564	280	513.074317599976	12.5074626865672
564	290	514.281043175586	12.5074626865672
564	300	517.06932887693	12.5074626865672
564	310	518.76476074326	12.5074626865672
564	320	524.796485519051	12.5074626865672
564	330	536.923522602248	12.5074626865672
564	340	542.172683880925	12.5074626865672
564	350	541.724778961975	12.5074626865672
564	360	547.701720130579	12.5074626865672
564	370	557.954921155858	12.5074626865672
564	380	565.351345411937	12.5074626865672
564	390	569.408580283058	12.5074626865672
564	400	578.256707917086	12.5074626865672
564	410	580.165021702245	12.5074626865672
564	420	575.208380306839	12.5074626865672
564	430	573.772460998944	12.5074626865672
564	440	575.893874444194	12.5074626865672
564	450	585.141425866591	12.5074626865672
564	460	597.571921768558	12.5074626865672
564	470	606.370558412423	12.5074626865672
564	480	598.781972552552	12.5074626865672
564	490	590.662784941184	12.5074626865672
564	500	589.35979032356	12.5074626865672
564	510	598.557875137236	12.5074626865672
564	520	608.105004051602	12.5074626865672
564	530	621.45942061674	12.5074626865672
564	540	622.819815644346	12.5074626865672
564	550	609.817392781419	12.5074626865672
564	560	605.53831987357	12.5074626865672
564	570	620.845383777469	12.5074626865672
564	580	613.580350698095	12.5074626865672
564	590	615.406567237105	12.5074626865672
564	600	619.036324033036	12.5074626865672
564	610	614.023070100917	12.5074626865672
564	620	618.859175555793	12.5074626865672
564	630	623.744465233191	12.5074626865672
564	640	630.96034290936	12.5074626865672
564	650	631.776969677966	12.5074626865672
564	660	640.448490996331	12.5074626865672
564	670	643.933938108919	12.5074626865672
564	680	645.052731636727	12.5074626865672
564	690	643.300164045896	12.5074626865672
564	700	652.207158718766	12.5074626865672
565	1030	769.822368741094	12.5074626865672
565	1040	758.319235019042	12.5074626865672
565	1050	754.557949312989	12.5074626865672
565	1060	766.21545169402	12.5074626865672
565	1070	775.072603268455	12.5074626865672
565	1080	782.385671456186	12.5074626865672
565	1090	794.048111599223	12.5074626865672
565	1100	799.223574887283	12.5074626865672
565	1110	797.629084935682	12.5074626865672
565	1120	805.188355407983	12.5074626865672
565	1130	817.135643685335	12.5074626865672
565	1140	820.565651410344	12.5074626865672
565	1150	823.454525624187	12.5074626865672
565	1160	829.469731345742	12.5074626865672
565	1170	835.04641769847	12.5074626865672
565	1180	838.923074426897	12.5074626865672
565	1190	855.598260168878	12.5074626865672
565	1200	861.553503487253	12.5074626865672
565	1210	868.469453899343	12.5074626865672
565	1220	873.486262979469	12.5074626865672
565	1230	882.654619888583	12.5074626865672
565	1240	886.73231588927	12.5074626865672
565	1250	893.501074307833	12.5074626865672
565	1260	894.485714372133	12.5074626865672
565	1270	899.462994942922	12.5074626865672
565	1280	903.894999782328	12.5074626865672
565	1290	912.039656160839	12.5074626865672
565	1300	916.331061947823	12.5074626865672
565	1310	921.574142494115	12.5074626865672
565	1320	925.03155787864	12.5074626865672
565	1330	934.653361006116	12.5074626865672
565	1340	946.78333076451	12.5074626865672
565	1350	953.163099843151	12.5074626865672
565	1360	960.886047513814	12.5074626865672
565	1370	955.195283123075	12.5074626865672
565	1380	951.335817432706	12.5074626865672
565	1390	935.949348244334	12.5074626865672
565	1400	947.109504918336	12.5074626865672
565	1410	956.747094552901	12.5074626865672
565	1420	960.003240553814	12.5074626865672
565	1430	951.946081331248	12.5074626865672
565	1440	948.401546305337	12.5074626865672
566	20	1290.93160493939	10.6716417910448
566	30	1290.93160493939	10.6716417910448
566	40	1290.93160493939	10.6716417910448
566	50	1290.93160493939	10.6716417910448
566	60	1290.93160493939	10.6716417910448
566	70	1290.93160493939	10.6716417910448
566	80	1290.93160493939	10.6716417910448
566	90	1290.93160493939	10.6716417910448
566	100	1290.93160493939	10.6716417910448
566	110	1290.93160493939	10.6716417910448
566	120	1290.93160493939	10.6716417910448
566	130	1290.93160493939	10.6716417910448
566	140	1290.93160493939	10.6716417910448
566	150	1290.93160493939	10.6716417910448
566	160	1290.93160493939	10.6716417910448
566	170	1290.93160493939	10.6716417910448
566	180	1290.93160493939	10.6716417910448
566	190	1290.93160493939	10.6716417910448
566	200	1290.93160493939	10.6716417910448
566	210	1290.93160493939	10.6716417910448
566	220	1290.93160493939	10.6716417910448
566	230	1290.93160493939	10.6716417910448
566	240	1290.93160493939	10.6716417910448
566	250	1290.93160493939	10.6716417910448
566	260	1290.93160493939	10.6716417910448
566	270	1290.93160493939	10.6716417910448
566	280	1290.93160493939	10.6716417910448
566	290	1290.93160493939	10.6716417910448
566	300	1290.93160493939	10.6716417910448
566	310	1290.93160493939	10.6716417910448
566	320	1290.93160493939	10.6716417910448
566	330	1290.93160493939	10.6716417910448
566	340	1290.93160493939	10.6716417910448
566	350	1290.93160493939	10.6716417910448
566	360	1290.93160493939	10.6716417910448
566	370	1290.93160493939	10.6716417910448
566	380	1290.93160493939	10.6716417910448
566	390	1290.93160493939	10.6716417910448
566	400	1290.93160493939	10.6716417910448
566	410	1290.93160493939	10.6716417910448
566	420	1290.93160493939	10.6716417910448
566	430	1290.93160493939	10.6716417910448
566	440	1290.93160493939	10.6716417910448
566	450	1290.93160493939	10.6716417910448
566	460	1290.93160493939	10.6716417910448
566	470	1290.93160493939	10.6716417910448
566	480	1290.93160493939	10.6716417910448
566	490	1290.93160493939	10.6716417910448
566	500	1290.93160493939	10.6716417910448
566	510	1290.93160493939	10.6716417910448
566	520	1290.93160493939	10.6716417910448
566	530	1290.93160493939	10.6716417910448
566	540	1290.93160493939	10.6716417910448
566	550	1290.93160493939	10.6716417910448
566	560	1290.93160493939	10.6716417910448
566	570	1290.93160493939	10.6716417910448
566	580	1290.93160493939	10.6716417910448
566	590	1290.93160493939	10.6716417910448
566	600	1290.93160493939	10.6716417910448
566	610	1290.93160493939	10.6716417910448
566	620	1290.93160493939	10.6716417910448
566	630	1290.93160493939	10.6716417910448
566	640	1290.93160493939	10.6716417910448
566	650	1290.93160493939	10.6716417910448
566	660	1290.93160493939	10.6716417910448
566	670	1290.93160493939	10.6716417910448
566	680	1290.93160493939	10.6716417910448
566	690	1290.93160493939	10.6716417910448
566	700	1290.93160493939	10.6716417910448
566	710	1290.93160493939	10.6716417910448
566	720	1290.93160493939	10.6716417910448
566	730	1290.93160493939	10.6716417910448
566	740	1290.93160493939	10.6716417910448
566	750	1290.93160493939	10.6716417910448
566	760	1290.93160493939	10.6716417910448
566	770	1290.93160493939	10.6716417910448
566	780	1290.93160493939	10.6716417910448
566	790	1290.93160493939	10.6716417910448
566	800	1290.93160493939	10.6716417910448
566	810	1290.93160493939	10.6716417910448
566	820	1290.93160493939	10.6716417910448
566	830	1290.93160493939	10.6716417910448
566	840	1290.93160493939	10.6716417910448
566	850	1290.93160493939	10.6716417910448
566	860	1290.93160493939	10.6716417910448
566	870	1290.93160493939	10.6716417910448
566	880	1290.93160493939	10.6716417910448
566	890	1290.93160493939	10.6716417910448
566	900	1290.93160493939	10.6716417910448
566	910	1290.93160493939	10.6716417910448
566	920	1290.93160493939	10.6716417910448
566	930	1290.93160493939	10.6716417910448
566	940	1290.93160493939	10.6716417910448
566	950	1290.93160493939	10.6716417910448
566	960	1290.93160493939	10.6716417910448
566	970	1290.93160493939	10.6716417910448
566	980	1290.93160493939	10.6716417910448
566	990	1290.93160493939	10.6716417910448
566	1000	1290.93160493939	10.6716417910448
566	1010	1290.93160493939	10.6716417910448
566	1020	1290.93160493939	10.6716417910448
566	1030	1290.93160493939	10.6716417910448
566	1040	1290.93160493939	10.6716417910448
566	1050	1290.93160493939	10.6716417910448
566	1060	1290.93160493939	10.6716417910448
566	1070	1290.93160493939	10.6716417910448
566	1080	1290.93160493939	10.6716417910448
566	1090	1290.93160493939	10.6716417910448
566	1100	1290.93160493939	10.6716417910448
566	1110	1290.93160493939	10.6716417910448
566	1120	1290.93160493939	10.6716417910448
566	1130	1290.93160493939	10.6716417910448
566	1140	1290.93160493939	10.6716417910448
566	1150	1290.93160493939	10.6716417910448
566	1160	1290.93160493939	10.6716417910448
566	1170	1290.93160493939	10.6716417910448
566	1180	1290.93160493939	10.6716417910448
566	1190	1290.93160493939	10.6716417910448
566	1200	1290.93160493939	10.6716417910448
566	1210	1290.93160493939	10.6716417910448
566	1220	1290.93160493939	10.6716417910448
566	1230	1290.93160493939	10.6716417910448
566	1240	1290.93160493939	10.6716417910448
566	1250	1290.93160493939	10.6716417910448
566	1260	1290.93160493939	10.6716417910448
566	1270	1290.93160493939	10.6716417910448
566	1280	1290.93160493939	10.6716417910448
566	1290	1290.93160493939	10.6716417910448
566	1300	1290.93160493939	10.6716417910448
566	1310	1290.93160493939	10.6716417910448
566	1320	1290.93160493939	10.6716417910448
566	1330	1290.93160493939	10.6716417910448
566	1340	1290.93160493939	10.6716417910448
566	1350	1290.93160493939	10.6716417910448
566	1360	1290.93160493939	10.6716417910448
566	1370	1290.93160493939	10.6716417910448
566	1380	1290.93160493939	10.6716417910448
566	1390	1290.93160493939	10.6716417910448
566	1400	1290.93160493939	10.6716417910448
566	1410	1290.93160493939	10.6716417910448
566	1420	1290.93160493939	10.6716417910448
566	1430	1290.93160493939	10.6716417910448
566	1440	1290.93160493939	10.6716417910448
566	1450	1290.93160493939	10.6716417910448
566	1460	1290.93160493939	10.6716417910448
566	1470	1290.93160493939	10.6716417910448
566	1480	1290.93160493939	10.6716417910448
566	1490	1290.93160493939	10.6716417910448
566	1500	1290.93160493939	10.6716417910448
566	1510	1290.93160493939	10.6716417910448
566	1520	1290.93160493939	10.6716417910448
566	1530	1290.93160493939	10.6716417910448
566	1540	1290.93160493939	10.6716417910448
566	1550	1290.93160493939	10.6716417910448
566	1560	1290.93160493939	10.6716417910448
566	1570	1290.93160493939	10.6716417910448
566	1580	1290.93160493939	10.6716417910448
566	1590	1290.93160493939	10.6716417910448
566	1600	1290.93160493939	10.6716417910448
566	1610	1290.93160493939	10.6716417910448
566	1620	1290.93160493939	10.6716417910448
566	1630	1290.93160493939	10.6716417910448
566	1640	1290.93160493939	10.6716417910448
566	1650	1290.93160493939	10.6716417910448
566	1660	1290.93160493939	10.6716417910448
566	1670	1290.93160493939	10.6716417910448
566	1680	1290.93160493939	10.6716417910448
566	1690	1290.93160493939	10.6716417910448
566	1700	1290.93160493939	10.6716417910448
566	1710	1290.93160493939	10.6716417910448
566	1720	1290.93160493939	10.6716417910448
566	1730	1290.93160493939	10.6716417910448
566	1740	1290.93160493939	10.6716417910448
566	1750	1290.93160493939	10.6716417910448
566	1760	1290.93160493939	10.6716417910448
566	1770	1290.93160493939	10.6716417910448
566	1780	1290.93160493939	10.6716417910448
566	1790	1290.93160493939	10.6716417910448
566	1800	1290.93160493939	10.6716417910448
566	1810	1290.93160493939	10.6716417910448
566	1820	1290.93160493939	10.6716417910448
566	1830	1290.93160493939	10.6716417910448
566	1840	1290.93160493939	10.6716417910448
566	1850	1290.93160493939	10.6716417910448
566	1860	1290.93160493939	10.6716417910448
566	1870	1290.93160493939	10.6716417910448
566	1880	1290.93160493939	10.6716417910448
566	1890	1290.93160493939	10.6716417910448
566	1900	1290.93160493939	10.6716417910448
566	1910	1290.93160493939	10.6716417910448
566	1920	1290.93160493939	10.6716417910448
566	1930	1290.93160493939	10.6716417910448
566	1940	1290.93160493939	10.6716417910448
566	1950	1290.93160493939	10.6716417910448
566	1960	1290.93160493939	10.6716417910448
566	1970	1290.93160493939	10.6716417910448
566	1980	1290.93160493939	10.6716417910448
566	1990	1290.93160493939	10.6716417910448
566	2000	1290.93160493939	10.6716417910448
566	2010	1290.93160493939	10.6716417910448
566	2020	1290.93160493939	10.6716417910448
566	2030	1290.93160493939	10.6716417910448
566	2040	1290.93160493939	10.6716417910448
566	2050	1290.93160493939	10.6716417910448
566	2060	1290.93160493939	10.6716417910448
566	2070	1290.93160493939	10.6716417910448
566	2080	1290.93160493939	10.6716417910448
566	2090	1290.93160493939	10.6716417910448
566	2100	1290.93160493939	10.6716417910448
566	2110	1290.93160493939	10.6716417910448
566	2120	1290.93160493939	10.6716417910448
566	2130	1290.93160493939	10.6716417910448
566	2140	1290.93160493939	10.6716417910448
566	2150	1290.93160493939	10.6716417910448
566	2160	1290.93160493939	10.6716417910448
566	2170	1290.93160493939	10.6716417910448
566	2180	1290.93160493939	10.6716417910448
566	2190	1290.93160493939	10.6716417910448
566	2200	1290.93160493939	10.6716417910448
566	2210	1290.93160493939	10.6716417910448
566	2220	1290.93160493939	10.6716417910448
566	2230	1290.93160493939	10.6716417910448
566	2240	1290.93160493939	10.6716417910448
566	2250	1290.93160493939	10.6716417910448
566	2260	1290.93160493939	10.6716417910448
566	2270	1290.93160493939	10.6716417910448
566	2280	1290.93160493939	10.6716417910448
566	2290	1290.93160493939	10.6716417910448
566	2300	1290.93160493939	10.6716417910448
566	2310	1290.93160493939	10.6716417910448
566	2320	1290.93160493939	10.6716417910448
566	2330	1290.93160493939	10.6716417910448
566	2340	1290.93160493939	10.6716417910448
566	2350	1290.93160493939	10.6716417910448
566	2360	1290.93160493939	10.6716417910448
566	2370	1290.93160493939	10.6716417910448
566	2380	1290.93160493939	10.6716417910448
566	2390	1290.93160493939	10.6716417910448
566	2400	1290.93160493939	10.6716417910448
566	2410	1290.93160493939	10.6716417910448
566	2420	1290.93160493939	10.6716417910448
566	2430	1290.93160493939	10.6716417910448
566	2440	1290.93160493939	10.6716417910448
566	2450	1290.93160493939	10.6716417910448
566	2460	1290.93160493939	10.6716417910448
566	2470	1290.93160493939	10.6716417910448
566	2480	1290.93160493939	10.6716417910448
566	2490	1290.93160493939	10.6716417910448
566	2500	1290.93160493939	10.6716417910448
566	2510	1290.93160493939	10.6716417910448
566	2520	1290.93160493939	10.6716417910448
566	2530	1290.93160493939	10.6716417910448
566	2540	1290.93160493939	10.6716417910448
566	2550	1290.93160493939	10.6716417910448
566	2560	1290.93160493939	10.6716417910448
566	2570	1290.93160493939	10.6716417910448
566	2580	1290.93160493939	10.6716417910448
566	2590	1290.93160493939	10.6716417910448
566	2600	1290.93160493939	10.6716417910448
566	2610	1290.93160493939	10.6716417910448
566	2620	1290.93160493939	10.6716417910448
566	2630	1290.93160493939	10.6716417910448
566	2640	1290.93160493939	10.6716417910448
566	2650	1290.93160493939	10.6716417910448
566	2660	1290.93160493939	10.6716417910448
566	2670	1290.93160493939	10.6716417910448
566	2680	1290.93160493939	10.6716417910448
566	2690	1290.93160493939	10.6716417910448
566	2700	1290.93160493939	10.6716417910448
566	2710	1290.93160493939	10.6716417910448
566	2720	1290.93160493939	10.6716417910448
566	2730	1290.93160493939	10.6716417910448
566	2740	1290.93160493939	10.6716417910448
566	2750	1290.93160493939	10.6716417910448
566	2760	1290.93160493939	10.6716417910448
566	2770	1290.93160493939	10.6716417910448
566	2780	1290.93160493939	10.6716417910448
566	2790	1290.93160493939	10.6716417910448
566	2800	1290.93160493939	10.6716417910448
566	2810	1290.93160493939	10.6716417910448
566	2820	1290.93160493939	10.6716417910448
566	2830	1290.93160493939	10.6716417910448
566	2840	1290.93160493939	10.6716417910448
566	2850	1290.93160493939	10.6716417910448
566	2860	1290.93160493939	10.6716417910448
566	2870	1290.93160493939	10.6716417910448
567	20	32.4235069151461	NaN
567	30	34.5426687220748	NaN
567	40	38.9245732601676	NaN
567	50	43.7732756260956	NaN
567	60	45.8227003941812	NaN
567	70	48.8686095456531	NaN
567	80	53.4390562125641	NaN
567	90	57.5044189476964	NaN
567	100	61.8483769914392	NaN
567	110	67.6382964573756	NaN
567	120	70.6068499252977	NaN
567	130	74.9680007679377	NaN
567	140	81.3418887417436	NaN
567	150	86.4004110068353	NaN
567	160	91.6587767369996	NaN
567	170	95.3656866785227	NaN
567	180	99.6408351271537	NaN
567	190	105.336485531132	NaN
567	200	109.847689838976	NaN
567	210	115.396921310419	NaN
567	220	117.408289591399	NaN
567	230	126.597691705302	NaN
567	240	133.874184385615	NaN
567	250	139.071137416687	NaN
567	260	151.898847041186	NaN
567	270	158.157643624734	NaN
567	280	159.894089857619	NaN
567	290	159.045318580998	NaN
567	300	155.732099737433	NaN
567	310	150.157899933711	NaN
567	320	153.173237927682	NaN
567	330	166.852639394818	NaN
567	340	179.35638173989	NaN
567	350	189.251364413041	NaN
567	360	189.757006541156	NaN
567	370	183.025801533525	NaN
567	380	180.992853806675	NaN
567	390	180.58120559793	NaN
567	400	183.139173128253	NaN
567	410	182.559020945373	NaN
567	420	181.284383261519	NaN
567	430	182.220498607712	NaN
567	440	186.46389530043	NaN
567	450	190.460349606546	NaN
567	460	191.815567012364	NaN
567	470	191.710480439155	NaN
567	480	194.205783355174	NaN
567	490	194.565794901596	NaN
567	500	194.817183936224	NaN
567	510	196.199455460201	NaN
567	520	200.981467775325	NaN
567	530	209.407601881936	23.7313432835821
567	540	215.880442113691	23.7313432835821
567	550	220.859601034255	23.7313432835821
567	560	228.771193238139	23.7313432835821
567	570	234.114236102888	23.7313432835821
567	580	237.466129356878	23.7313432835821
567	590	239.471708864637	23.7313432835821
567	600	249.374212267863	23.7313432835821
567	610	258.36511265517	23.7313432835821
567	620	265.845672591401	23.7313432835821
567	630	272.809015426563	23.7313432835821
567	640	279.667695481516	23.7313432835821
567	650	286.405913025228	23.7313432835821
567	660	291.183903853102	23.7313432835821
567	670	299.157011093452	23.7313432835821
567	680	300.298259271136	23.7313432835821
567	690	308.194380049711	23.7313432835821
567	700	314.062895085501	23.7313432835821
567	710	321.040635158209	23.7313432835821
567	720	328.751294845753	23.7313432835821
567	730	332.925250804958	23.7313432835821
567	740	344.000983199747	23.7313432835821
567	750	347.5233734625	23.7313432835821
567	760	347.092832823524	23.7313432835821
567	770	347.469586647916	23.7313432835821
567	780	363.145718501272	23.7313432835821
567	790	367.073644273624	23.7313432835821
567	800	369.875206668732	23.7313432835821
567	810	365.572015926651	23.7313432835821
567	820	368.254138372589	23.7313432835821
568	20	414.297555181616	21.2388059701493
568	30	412.057424162986	21.2388059701493
568	40	411.854694715137	21.2388059701493
568	50	408.855802803059	21.2388059701493
568	60	410.128745652869	21.2388059701493
568	70	408.930909880627	21.2388059701493
568	80	411.060510130009	21.2388059701493
568	90	409.23220448283	21.2388059701493
568	100	412.607917065922	21.2388059701493
568	110	411.745025767858	21.2388059701493
568	120	412.55505364184	21.2388059701493
568	130	411.422262788642	21.2388059701493
568	140	411.79886723345	21.2388059701493
568	150	412.171727933354	21.2388059701493
568	160	412.121168455486	21.2388059701493
568	170	412.658493716218	21.2388059701493
568	180	412.934065733227	21.2388059701493
568	190	411.985080931339	21.2388059701493
568	200	411.732160825509	21.2388059701493
568	210	412.537257659067	21.2388059701493
568	220	411.024304868298	21.2388059701493
568	230	414.43422670086	21.2388059701493
568	240	415.413167641654	21.2388059701493
568	250	413.393831291883	21.2388059701493
568	260	412.470463956379	21.2388059701493
568	270	412.624321218722	21.2388059701493
568	280	413.032750516574	21.2388059701493
568	290	413.21249717877	21.2388059701493
568	300	413.136265628821	21.2388059701493
568	310	412.385227660034	21.2388059701493
568	320	406.062562335695	21.2388059701493
568	330	405.366950108307	21.2388059701493
568	340	410.623285758182	21.2388059701493
568	350	400.56836858341	21.2388059701493
568	360	399.847207221779	21.2388059701493
568	370	400.845126066685	21.2388059701493
568	380	406.303101767813	21.2388059701493
568	390	405.66537118307	21.2388059701493
568	400	410.267834380087	21.2388059701493
568	410	411.07585506215	21.2388059701493
568	420	410.106384030855	21.2388059701493
568	430	409.521405692888	21.2388059701493
569	1090	180.454903875248	NaN
569	1100	180.179390689723	NaN
569	1110	180.615216543081	NaN
569	1120	181.124196011406	NaN
569	1130	181.132714088578	NaN
569	1140	181.289051292974	NaN
569	1150	180.927016845395	NaN
569	1160	180.98397948123	NaN
569	1170	181.139428918662	NaN
569	1180	181.363151076801	NaN
569	1190	181.678546082543	NaN
569	1200	181.569641191132	NaN
569	1210	181.505326165425	NaN
569	1220	181.453114143652	NaN
569	1230	181.51290107976	NaN
569	1240	181.583517735829	NaN
569	1250	181.484387704993	NaN
569	1260	181.743162794718	NaN
569	1270	181.636913637106	NaN
569	1280	181.570680815362	NaN
569	1290	181.659154314397	NaN
569	1300	181.746079539937	NaN
569	1310	181.826463298816	NaN
569	1320	181.868285570919	NaN
569	1330	182.038855261781	NaN
569	1340	181.991211528548	NaN
569	1350	182.044625676874	NaN
569	1360	182.109939419915	NaN
569	1370	181.929226669041	NaN
569	1380	181.961260981398	NaN
569	1390	181.846200245971	NaN
569	1400	181.644054029815	NaN
569	1410	182.109296178956	NaN
569	1420	182.22147956313	NaN
569	1430	182.106588184689	NaN
569	1440	182.114119825672	NaN
569	1450	182.480120509836	NaN
569	1460	182.281858419207	NaN
569	1470	182.469805923276	NaN
569	1480	182.317213271578	NaN
569	1490	182.362609114921	NaN
569	1500	182.526672340556	NaN
569	1510	181.728218703185	NaN
569	1520	181.625153812119	NaN
569	1530	181.433695140912	NaN
569	1540	181.491507697391	NaN
569	1550	181.314656991874	NaN
569	1560	181.440885860892	NaN
569	1570	181.440885860892	NaN
569	1580	181.110407085242	NaN
569	1590	180.709938506882	NaN
569	1600	180.729959488928	NaN
569	1610	180.722071194682	NaN
569	1620	180.752001522682	NaN
569	1630	180.617662943359	NaN
569	1640	180.884530585913	NaN
569	1650	180.714434817494	NaN
569	1660	180.840970717993	NaN
569	1670	180.918245291471	NaN
569	1680	180.96689995519	NaN
569	1690	181.279214739132	NaN
569	1700	181.334266435792	NaN
569	1710	181.367166436937	NaN
569	1720	181.538409430441	NaN
569	1730	181.661433142199	NaN
569	1740	182.301023375876	NaN
569	1750	182.399953249039	NaN
569	1760	182.572827762982	NaN
569	1770	182.505451996445	NaN
569	1780	183.341951839077	NaN
569	1790	182.959103058982	NaN
569	1800	184.298006533297	NaN
569	1810	188.924723336911	NaN
569	1820	187.423890883359	NaN
569	1830	180.782100640262	NaN
569	1840	186.674682087605	NaN
569	1850	181.326434037135	NaN
569	1860	190.86229620138	NaN
569	1870	183.240286774443	NaN
569	1880	191.501973216398	NaN
569	1890	182.520419453993	NaN
569	1900	186.643181819502	NaN
569	1910	192.135345344745	NaN
569	1920	183.70778032873	NaN
569	1930	188.352763162241	NaN
569	1940	186.870887227047	NaN
569	1950	190.221926030362	NaN
569	1960	188.452852108802	NaN
569	1970	190.662106244707	NaN
569	1980	190.82193498629	NaN
569	1990	190.938301173895	NaN
569	2000	189.31376931665	NaN
569	2010	190.9407651754	NaN
569	2020	190.784483019562	NaN
569	2030	183.368951040281	NaN
569	2040	181.956058595722	NaN
569	2050	190.414139333555	NaN
569	2060	192.36821361141	NaN
569	2070	191.004195298365	NaN
569	2080	189.659649193616	NaN
569	2090	189.634794176949	NaN
569	2100	189.388299088359	NaN
569	2110	184.461447704619	NaN
569	2120	184.338500690927	NaN
569	2130	189.334552443906	NaN
569	2140	189.988782938302	NaN
569	2150	188.804981433796	NaN
569	2160	190.723554173589	NaN
569	2170	183.283892886603	NaN
569	2180	189.336898463676	NaN
569	2190	185.238291042308	NaN
569	2200	185.329035485758	NaN
569	2210	184.347901967732	NaN
569	2220	184.009696664161	NaN
569	2230	190.454141917894	NaN
569	2240	191.37206373412	NaN
569	2250	191.230441686448	NaN
569	2260	182.65699298435	NaN
569	2270	188.417526258567	NaN
569	2280	188.980922633881	NaN
569	2290	182.319985977488	NaN
569	2300	189.560219702255	NaN
569	2310	188.547420280434	NaN
569	2320	188.27777385494	NaN
569	2330	182.841228050366	NaN
569	2340	182.471883590717	NaN
569	2350	186.959679115491	NaN
569	2360	188.433224595615	NaN
569	2370	188.828580102232	NaN
569	2380	188.289341471687	NaN
569	2390	186.888784719153	NaN
569	2400	185.955474504608	NaN
569	2410	187.067748129574	NaN
569	2420	188.407458235235	NaN
569	2430	188.263628795618	NaN
569	2440	187.896720398263	NaN
569	2450	189.103525899435	NaN
569	2460	188.480940849692	NaN
569	2470	188.359232965823	NaN
569	2480	190.520406249872	NaN
569	2490	184.399588590236	NaN
569	2500	185.754678221329	NaN
569	2510	187.730684154133	NaN
570	310	541.071354081281	19.7910447761194
570	320	541.660473056097	19.7910447761194
570	330	544.245602701362	19.7910447761194
570	340	546.984049117751	19.7910447761194
570	350	547.033377062515	19.7910447761194
570	360	547.102548609987	19.7910447761194
570	370	548.947244994503	19.7910447761194
570	380	544.968075383226	19.7910447761194
570	390	543.678431463317	19.7910447761194
570	400	543.624382680116	19.7910447761194
570	410	541.037377872183	19.7910447761194
570	420	542.019146906604	19.7910447761194
570	430	539.048655685667	19.7910447761194
570	440	542.434540497712	19.7910447761194
570	450	541.932681039668	19.7910447761194
570	460	541.934557275241	19.7910447761194
570	470	541.210075072374	19.7910447761194
570	480	540.283517726727	19.7910447761194
570	490	539.382887955367	19.7910447761194
570	500	540.959346840491	19.7910447761194
570	510	542.887033639467	19.7910447761194
570	520	553.761229933976	19.7910447761194
570	530	556.321264276823	19.7910447761194
570	540	553.201845062158	19.7910447761194
570	550	560.978543678183	19.7910447761194
570	560	560.081913252378	19.7910447761194
570	570	565.720758629336	19.7910447761194
570	580	561.277956409227	19.7910447761194
570	590	560.202982203706	19.7910447761194
570	600	561.849188072955	19.7910447761194
570	610	566.397644941291	19.7910447761194
570	620	565.833910633366	19.7910447761194
570	630	564.719240073943	19.7910447761194
570	640	567.377851081988	19.7910447761194
570	650	567.730673176337	19.7910447761194
570	660	563.22265061651	19.7910447761194
570	670	563.856035748337	19.7910447761194
570	680	567.797901680809	19.7910447761194
570	690	562.793397876396	19.7910447761194
570	700	559.879432081296	19.7910447761194
570	710	559.21657883693	19.7910447761194
570	720	557.655862565996	19.7910447761194
570	730	556.389490721111	19.7910447761194
570	740	559.096491955553	19.7910447761194
570	750	560.967791471427	19.7910447761194
570	760	566.873808685873	19.7910447761194
570	770	566.044178904881	19.7910447761194
570	780	563.195291862773	19.7910447761194
570	790	567.481753174228	19.7910447761194
570	800	567.594262392585	19.7910447761194
570	810	568.299940311553	19.7910447761194
570	820	570.686467848241	19.7910447761194
570	830	570.514431863728	19.7910447761194
570	840	567.464100870192	19.7910447761194
570	850	565.244590269397	19.7910447761194
570	860	566.480501804349	19.7910447761194
570	870	571.230911374673	19.7910447761194
570	880	568.6921662573	19.7910447761194
570	890	561.65923393299	19.7910447761194
570	900	567.056122889091	19.7910447761194
570	910	574.591164471769	19.7910447761194
570	920	562.929379654396	19.7910447761194
570	930	557.074221274497	19.7910447761194
570	940	566.111430495044	19.7910447761194
570	950	571.422102147317	19.7910447761194
570	960	566.473509529731	19.7910447761194
570	970	558.775428463571	19.7910447761194
570	980	565.915992269888	19.7910447761194
570	990	561.940171224397	19.7910447761194
570	1000	554.11320403445	19.7910447761194
570	1010	550.300837997225	19.7910447761194
570	1020	551.18937669435	19.7910447761194
570	1030	555.299584283862	19.7910447761194
570	1040	554.891126367723	19.7910447761194
570	1050	555.853285142878	19.7910447761194
570	1060	557.722441464689	19.7910447761194
570	1070	563.389197946547	19.7910447761194
570	1080	564.546441654622	19.7910447761194
570	1090	564.238637441731	19.7910447761194
570	1100	564.452692394034	19.7910447761194
570	1110	564.798316020545	19.7910447761194
570	1120	565.870535188816	19.7910447761194
570	1130	566.23962182027	19.7910447761194
570	1140	565.901831909527	19.7910447761194
570	1150	566.178860011257	19.7910447761194
570	1160	565.679156495478	19.7910447761194
571	20	1232.44802113654	NaN
571	30	1231.17841810682	NaN
571	40	1226.95456262604	NaN
571	50	1228.24509100393	NaN
571	60	1229.73553957762	NaN
571	70	1223.58822142361	NaN
571	80	1220.0911040883	NaN
571	90	1226.89628936693	NaN
571	100	1224.10064140147	NaN
571	110	1213.32948585383	NaN
571	120	1211.54126341768	NaN
571	130	1222.07517000303	NaN
571	140	1211.26516926577	NaN
571	150	1208.92258790332	NaN
571	160	1216.45915213807	NaN
571	170	1209.9026370415	NaN
571	180	1209.65956130939	NaN
571	190	1219.9179141278	NaN
571	200	1219.99385350649	NaN
571	210	1214.03286397369	NaN
571	220	1207.56794154324	NaN
571	230	1207.00354978598	NaN
571	240	1203.5879366378	NaN
571	250	1204.83616866981	NaN
571	260	1198.80270698618	NaN
571	270	1205.95922885214	NaN
571	280	1206.71285487848	NaN
571	290	1212.50084387937	NaN
571	300	1216.29021269705	NaN
571	310	1208.50963331405	NaN
571	320	1215.11888051461	NaN
571	330	1210.57413756079	NaN
571	340	1215.93833384233	NaN
571	350	1227.98372091683	NaN
571	360	1240.43613862384	NaN
571	370	1247.94432311478	NaN
571	380	1251.36088874408	NaN
571	390	1248.06427712094	NaN
571	400	1246.22263253584	NaN
571	410	1239.37970800566	NaN
571	420	1233.90170362792	NaN
571	430	1227.13797044205	NaN
571	440	1221.41084913817	NaN
571	450	1217.41524737576	NaN
571	460	1218.83620883182	NaN
571	470	1222.34859387142	NaN
571	480	1222.82066112798	NaN
571	490	1223.88197197807	NaN
571	500	1223.69967163673	NaN
571	510	1222.99905579358	NaN
571	520	1224.04179452684	NaN
572	680	1204.64154313943	NaN
572	690	1200.44117949187	NaN
572	700	1202.29532981967	NaN
572	710	1202.64163252499	NaN
572	720	1205.97135517693	NaN
572	730	1206.1287778905	NaN
572	740	1213.99919781039	NaN
572	750	1221.5125029167	NaN
572	760	1220.55789832264	NaN
572	770	1215.6593934119	NaN
572	780	1211.05379324893	NaN
572	790	1207.77647603213	NaN
572	800	1212.1060904648	NaN
572	810	1219.41119555744	NaN
572	820	1227.95662267087	NaN
572	830	1230.47091621134	NaN
572	840	1232.3732614663	NaN
572	850	1233.77786272055	NaN
572	860	1224.44917738295	NaN
572	870	1223.96045935419	NaN
572	880	1225.60219028478	NaN
572	890	1222.53305821006	NaN
572	900	1228.80844538609	NaN
572	910	1239.75150305524	NaN
572	920	1245.22318480007	NaN
572	930	1239.14111768565	NaN
572	940	1241.05598082461	NaN
572	950	1239.00951944362	NaN
572	960	1225.63797006722	NaN
572	970	1215.32016478643	NaN
572	980	1213.22667566133	NaN
573	20	1033.59677853502	13.5373134328358
573	30	1032.21201605813	13.5373134328358
573	40	1031.06546627728	13.5373134328358
573	50	1031.66733098407	13.5373134328358
573	60	1031.78698921141	13.5373134328358
573	70	1034.68089174378	13.5373134328358
573	80	1031.84396493602	13.5373134328358
573	90	1031.74590287907	13.5373134328358
573	100	1031.26924869277	13.5373134328358
573	110	1033.5001188462	13.5373134328358
573	120	1032.14427259031	13.5373134328358
573	130	1032.84348259868	13.5373134328358
573	140	1036.76894315288	13.5373134328358
573	150	1045.58568049484	13.5373134328358
573	160	1046.42818778152	13.5373134328358
573	170	1042.59678771564	13.5373134328358
573	180	1043.84779574292	13.5373134328358
573	190	1048.14558190672	13.5373134328358
573	200	1048.14765649551	13.5373134328358
573	210	1048.94072406545	13.5373134328358
573	220	1056.11055291051	13.5373134328358
573	230	1059.55502594538	13.5373134328358
573	240	1061.31040385945	13.5373134328358
573	250	1059.6744549833	13.5373134328358
573	260	1058.73540031187	13.5373134328358
573	270	1057.73081985377	13.5373134328358
573	280	1055.40058209879	13.5373134328358
573	290	1049.97336685837	13.5373134328358
573	300	1048.91185844134	13.5373134328358
573	310	1054.0506714022	13.5373134328358
573	320	1054.88388813175	13.5373134328358
573	330	1050.59320390622	13.5373134328358
573	340	1052.51603958468	13.5373134328358
573	350	1050.56020817907	13.5373134328358
573	360	1048.63669293088	13.5373134328358
573	370	1051.6729468204	13.5373134328358
573	380	1050.99529425975	13.5373134328358
573	390	1051.46679341319	13.5373134328358
573	400	1050.56346162841	13.5373134328358
573	410	1050.01463173915	13.5373134328358
573	420	1048.19416279495	13.5373134328358
573	430	1044.47041711397	13.5373134328358
573	440	1041.56350316664	13.5373134328358
573	450	1040.14977624633	13.5373134328358
573	460	1042.4716837645	13.5373134328358
573	470	1038.54464592821	13.5373134328358
573	480	1039.23239842464	13.5373134328358
573	490	1035.39182518122	13.5373134328358
573	500	1035.71739392985	13.5373134328358
573	510	1039.83129459968	13.5373134328358
573	520	1040.72765884802	13.5373134328358
573	530	1037.84814018571	13.5373134328358
573	540	1037.01860164751	13.5373134328358
573	550	1038.91745644057	13.5373134328358
573	560	1035.34793439974	13.5373134328358
573	570	1036.02263327023	13.5373134328358
573	580	1034.26124799349	13.5373134328358
574	2420	32.5879859581828	NaN
574	2430	40.4406545911787	NaN
574	2440	52.818286551183	NaN
574	2450	56.7865365144334	NaN
574	2460	64.9186580346351	NaN
574	2470	70.2164472629496	NaN
574	2480	69.3708198119704	NaN
574	2490	73.2331973753857	NaN
574	2500	73.9167572664889	NaN
574	2510	72.2663619906708	NaN
574	2520	69.2648759968	NaN
574	2530	66.8982326075266	NaN
574	2540	67.5766309895099	NaN
574	2550	71.928643501832	NaN
574	2560	70.9033122256695	NaN
574	2570	69.046012481477	NaN
574	2580	67.5241439605363	NaN
574	2590	66.5313379085733	NaN
574	2600	66.8870407890202	NaN
574	2610	68.5998205585055	NaN
574	2620	69.5563755894849	NaN
574	2630	69.9282491550072	NaN
574	2640	71.626950530422	NaN
574	2650	68.3151817633113	NaN
574	2660	65.1626425644281	NaN
574	2670	65.3866793656993	NaN
574	2680	61.3816262330732	NaN
574	2690	60.5577799755584	NaN
574	2700	57.7293810106845	NaN
574	2710	54.2789558370092	NaN
574	2720	53.3105539676876	NaN
574	2730	46.5473529292341	NaN
574	2740	44.145183194664	NaN
574	2750	41.0939379231283	NaN
574	2760	39.8950528065474	NaN
574	2770	35.9102457856439	NaN
574	2780	34.1362162234998	NaN
574	2790	32.9703538006435	NaN
574	2800	33.0852946873736	NaN
574	2810	32.2532671324781	NaN
574	2820	30.0550505321033	NaN
574	2830	29.2595286114668	NaN
574	2840	29.3267685754657	NaN
574	2850	30.1919096796306	NaN
574	2860	31.0627727423766	NaN
575	20	652.691934902495	14.7313432835821
575	30	660.270502316225	14.7313432835821
575	40	662.882433398293	14.7313432835821
575	50	673.648918671743	14.7313432835821
575	60	678.931758395931	14.7313432835821
575	70	682.890144913888	14.7313432835821
575	80	687.936715514398	14.7313432835821
575	90	687.09525973243	14.7313432835821
575	100	693.03143847303	14.7313432835821
575	110	691.784268701115	14.7313432835821
575	120	695.780878766513	14.7313432835821
575	130	698.591465970028	14.7313432835821
575	140	697.018697404287	14.7313432835821
575	150	695.266972983068	14.7313432835821
575	160	701.941200916158	14.7313432835821
575	170	703.113403528889	14.7313432835821
575	180	696.482731076283	14.7313432835821
575	190	705.646727936044	14.7313432835821
575	200	705.69641002462	14.7313432835821
575	210	706.136989325864	14.7313432835821
575	220	709.167927800168	14.7313432835821
575	230	703.550364311735	14.7313432835821
575	240	700.421646895513	14.7313432835821
575	250	704.862787267526	14.7313432835821
575	260	706.413303143558	14.7313432835821
575	270	702.201936600658	14.7313432835821
575	280	705.003346860407	14.7313432835821
575	290	707.763307128598	14.7313432835821
575	300	716.821216027379	14.7313432835821
575	310	717.758999974428	14.7313432835821
575	320	715.42078697743	14.7313432835821
575	330	705.160596867605	14.7313432835821
575	340	695.742661797495	14.7313432835821
576	900	446.727089142934	14.7313432835821
576	910	441.248957618079	14.7313432835821
576	920	450.542721637422	14.7313432835821
576	930	466.812770427655	14.7313432835821
576	940	469.933155127365	14.7313432835821
576	950	462.593524158279	14.7313432835821
576	960	453.831936219586	14.7313432835821
576	970	456.137821016854	14.7313432835821
576	980	464.855783811132	14.7313432835821
576	990	472.789802303049	14.7313432835821
576	1000	472.767572067656	14.7313432835821
576	1010	467.16810319562	14.7313432835821
576	1020	463.23780461891	14.7313432835821
576	1030	462.570879578592	14.7313432835821
576	1040	451.225967246879	14.7313432835821
576	1050	442.821606185291	14.7313432835821
576	1060	434.741311975633	14.7313432835821
576	1070	435.998421759317	14.7313432835821
576	1080	439.790824726854	14.7313432835821
576	1090	441.138734815536	14.7313432835821
576	1100	445.018601179397	14.7313432835821
576	1110	451.163880050649	14.7313432835821
576	1120	454.484214757341	14.7313432835821
576	1130	459.47114470961	14.7313432835821
576	1140	456.067435353916	14.7313432835821
576	1150	452.093429985733	14.7313432835821
576	1160	449.212161175712	14.7313432835821
576	1170	448.908418800835	14.7313432835821
576	1180	449.69900611062	14.7313432835821
576	1190	447.362849221147	14.7313432835821
577	840	966.890030319695	19.9402985074627
577	850	971.10691638703	19.9402985074627
577	860	981.368159200509	19.9402985074627
577	870	989.221962470004	19.9402985074627
577	880	998.182247837591	19.9402985074627
577	890	1007.40258214193	19.9402985074627
577	900	1012.74679414283	19.9402985074627
577	910	1016.81829036151	19.9402985074627
577	920	1023.3176138542	19.9402985074627
577	930	1025.76994798548	19.9402985074627
577	940	1036.07274262012	19.9402985074627
577	950	1045.04493640548	19.9402985074627
577	960	1051.70255155908	19.9402985074627
577	970	1058.09646813535	19.9402985074627
577	980	1063.78098228989	19.9402985074627
577	990	1067.42373434781	19.9402985074627
577	1000	1070.5047413074	19.9402985074627
577	1010	1081.58623511198	19.9402985074627
577	1020	1092.09940761905	19.9402985074627
577	1030	1102.35852560503	19.9402985074627
577	1040	1111.34227632822	19.9402985074627
577	1050	1116.93878737019	19.9402985074627
577	1060	1125.49037365546	19.9402985074627
577	1070	1134.10583123407	19.9402985074627
577	1080	1143.35868213639	19.9402985074627
577	1090	1149.02040186283	19.9402985074627
577	1100	1157.79472748357	NaN
577	1110	1165.61564954509	NaN
577	1120	1172.64770151714	NaN
577	1130	1179.73007534058	NaN
577	1140	1181.50039715652	NaN
577	1150	1182.22428802844	NaN
577	1160	1185.60609658673	NaN
577	1170	1198.53880514055	NaN
577	1180	1210.53423357592	NaN
577	1190	1215.23378643416	NaN
577	1200	1216.29464236935	NaN
577	1210	1213.04601119183	NaN
577	1220	1212.62096925639	NaN
577	1230	1215.40558086717	NaN
577	1240	1216.61726807331	NaN
577	1250	1217.75010810713	NaN
577	1260	1214.47357791043	NaN
577	1270	1202.02948680263	NaN
577	1280	1188.90203726567	NaN
577	1290	1176.61561338656	NaN
577	1300	1165.49916729627	NaN
577	1310	1153.71746159981	NaN
577	1320	1137.9868364659	19.9402985074627
577	1330	1123.61963397539	19.9402985074627
577	1340	1108.55170805792	19.9402985074627
578	830	908.424707401644	19.9402985074627
578	840	907.767543952517	19.9402985074627
578	850	905.726197271446	19.9402985074627
578	860	902.389619138598	19.9402985074627
578	870	901.70577876614	19.9402985074627
578	880	898.935230154137	19.9402985074627
578	890	899.696500266115	19.9402985074627
578	900	890.870999318781	19.9402985074627
578	910	890.46625572305	19.9402985074627
578	920	883.082874196558	19.9402985074627
578	930	877.85187562116	19.9402985074627
578	940	884.007381347627	19.9402985074627
578	950	882.687792715166	19.9402985074627
578	960	874.60828525203	19.9402985074627
578	970	870.586592259601	19.9402985074627
578	980	861.14206473526	19.9402985074627
578	990	850.824794962495	19.9402985074627
578	1000	851.643803645346	19.9402985074627
578	1010	854.864300513597	19.9402985074627
578	1020	847.800107707747	19.9402985074627
578	1030	836.424493083779	19.9402985074627
578	1040	830.348356027233	19.9402985074627
578	1050	823.43735289285	19.9402985074627
578	1060	811.994051753335	19.9402985074627
578	1070	800.924467836955	19.9402985074627
578	1080	795.396052115932	19.9402985074627
578	1090	789.326284595174	19.9402985074627
578	1100	780.446271820882	19.9402985074627
578	1110	770.413391393375	19.9402985074627
578	1120	760.889687391992	19.9402985074627
578	1130	749.218271132311	19.9402985074627
578	1140	736.806122178757	19.9402985074627
578	1150	726.706027477523	19.9402985074627
578	1160	714.859080250163	19.9402985074627
578	1170	712.079591314586	19.9402985074627
578	1180	710.807074435054	19.9402985074627
578	1190	709.727459748199	19.9402985074627
578	1200	692.399773718567	19.9402985074627
578	1210	682.417048661009	19.9402985074627
578	1220	668.058963430505	19.9402985074627
578	1230	654.263867784332	19.9402985074627
578	1240	640.677549389142	19.9402985074627
578	1250	630.181800821602	19.9402985074627
578	1260	620.49965288903	19.9402985074627
578	1270	620.309723902042	19.9402985074627
578	1280	624.000877309174	19.9402985074627
578	1290	619.918196992979	19.9402985074627
578	1300	610.193977377784	19.9402985074627
578	1310	598.530378991513	19.9402985074627
578	1320	586.695528167978	19.9402985074627
578	1330	579.582200853896	19.9402985074627
578	1340	575.195050150053	19.9402985074627
578	1350	566.989422281294	19.9402985074627
578	1360	554.60153723445	19.9402985074627
578	1370	543.081554340297	19.9402985074627
578	1380	533.747951108535	19.9402985074627
578	1390	527.151548417873	19.9402985074627
578	1400	522.21734975616	19.9402985074627
578	1410	513.489912953448	19.9402985074627
578	1420	511.201380882235	19.9402985074627
578	1430	504.839962581614	19.9402985074627
578	1440	503.814200777163	19.9402985074627
578	1450	495.318829889056	19.9402985074627
578	1460	480.801821098063	19.9402985074627
578	1470	475.65276267363	19.9402985074627
578	1480	467.49796229898	19.9402985074627
578	1490	460.482473756087	19.9402985074627
578	1500	455.482790759043	19.9402985074627
578	1510	444.709805654031	19.9402985074627
578	1520	439.275080156608	19.9402985074627
578	1530	439.641307660964	19.9402985074627
578	1540	425.987630735742	19.9402985074627
578	1550	421.339115087437	19.9402985074627
578	1560	429.052826492928	19.9402985074627
578	1570	425.42697119866	19.9402985074627
578	1580	415.881723101442	19.9402985074627
579	20	977.320269199728	18.4776119402985
579	30	976.813554010719	18.4776119402985
579	40	977.561683908896	18.4776119402985
579	50	970.224474129476	18.4776119402985
579	60	964.713452870221	18.4776119402985
579	70	959.874018753004	18.4776119402985
579	80	961.628673543486	18.4776119402985
579	90	960.380423305415	18.4776119402985
579	100	955.224876308749	18.4776119402985
579	110	956.083693967272	18.4776119402985
579	120	961.402507084904	18.4776119402985
579	130	962.418658003723	18.4776119402985
579	140	955.759010087412	18.4776119402985
579	150	952.525241196663	18.4776119402985
579	160	955.804525647139	18.4776119402985
579	170	948.202543713256	18.4776119402985
579	180	945.680803147756	18.4776119402985
579	190	949.121892847548	18.4776119402985
579	200	955.189572648024	18.4776119402985
579	210	951.454687830997	18.4776119402985
579	220	943.23254289681	18.4776119402985
579	230	941.106236641879	18.4776119402985
579	240	938.654624001734	18.4776119402985
579	250	936.329157994663	18.4776119402985
579	260	935.973013617179	18.4776119402985
579	270	935.805659341483	18.4776119402985
579	280	933.901433869024	18.4776119402985
579	290	929.665075780404	18.4776119402985
579	300	927.842013786171	18.4776119402985
579	310	920.709228329421	18.4776119402985
579	320	915.911279392376	18.4776119402985
579	330	910.502051562056	18.4776119402985
579	340	909.121954253204	18.4776119402985
579	350	908.83655664393	18.4776119402985
579	360	909.426870913391	18.4776119402985
579	370	911.36894424045	18.4776119402985
579	380	918.288572295714	18.4776119402985
579	390	924.976040212376	18.4776119402985
579	400	932.527576277072	18.4776119402985
579	410	939.759853081087	18.4776119402985
579	420	943.424946312024	18.4776119402985
579	430	948.981986689804	18.4776119402985
579	440	956.82914705744	18.4776119402985
579	450	960.692647757293	18.4776119402985
579	460	962.751687897044	18.4776119402985
579	470	965.295623697082	18.4776119402985
579	480	968.963033224648	18.4776119402985
579	490	975.192651336189	18.4776119402985
579	500	981.777767711093	18.4776119402985
579	510	987.26611549951	18.4776119402985
579	520	992.696397700492	18.4776119402985
579	530	995.002811266703	18.4776119402985
579	540	996.948823980347	18.4776119402985
579	550	1002.06269653827	18.4776119402985
579	560	1003.79213033582	18.4776119402985
579	570	1004.08699041663	18.4776119402985
579	580	993.947570692166	18.4776119402985
579	590	991.917807337705	18.4776119402985
580	130	704.576398317983	14.7910447761194
580	140	691.534092977319	14.7910447761194
580	150	691.150527672542	14.7910447761194
580	160	690.738200019344	14.7910447761194
580	170	681.872789574019	14.7910447761194
580	180	677.85176307201	14.7910447761194
580	190	676.966135589081	14.7910447761194
580	200	674.223367400687	14.7910447761194
580	210	670.903677966315	14.7910447761194
580	220	667.522632952689	14.7910447761194
580	230	660.041431010012	14.7910447761194
580	240	656.320399983796	14.7910447761194
580	250	657.180066570085	14.7910447761194
580	260	648.671753315596	14.7910447761194
580	270	644.888072964329	14.7910447761194
580	280	645.819663391488	14.7910447761194
580	290	649.913403996763	14.7910447761194
580	300	654.063410172448	14.7910447761194
580	310	656.391742850596	14.7910447761194
580	320	659.049335427912	14.7910447761194
580	330	659.264806951755	14.7910447761194
580	340	659.944068403357	14.7910447761194
580	350	670.689189020068	14.7910447761194
580	360	676.531581056044	14.7910447761194
580	370	682.395104507748	14.7910447761194
580	380	690.514532231245	14.7910447761194
580	390	690.168585274624	14.7910447761194
580	400	688.207361163102	14.7910447761194
580	410	695.019416484192	14.7910447761194
580	420	707.100578948338	14.7910447761194
580	430	712.395096076069	14.7910447761194
580	440	721.051513669771	14.7910447761194
580	450	727.067057885121	14.7910447761194
580	460	734.424280880297	14.7910447761194
580	470	741.710104791236	14.7910447761194
580	480	748.032844898132	14.7910447761194
580	490	750.678421845194	14.7910447761194
580	500	751.95732426898	14.7910447761194
580	510	750.957600802645	14.7910447761194
580	520	750.269687975626	14.7910447761194
580	530	752.107845567902	14.7910447761194
580	540	751.816810486638	14.7910447761194
580	550	749.562113067671	14.7910447761194
581	1660	637.781793806651	14.7910447761194
581	1670	625.59145469749	14.7910447761194
581	1680	616.654150520186	14.7910447761194
581	1690	613.799358554385	14.7910447761194
581	1700	617.671074967312	14.7910447761194
581	1710	625.876466649976	14.7910447761194
581	1720	636.540268553676	14.7910447761194
581	1730	627.676222341924	14.7910447761194
581	1740	622.185801547303	14.7910447761194
581	1750	611.597075404865	14.7910447761194
581	1760	605.654059146726	14.7910447761194
581	1770	602.461896581911	14.7910447761194
581	1780	601.035927384882	14.7910447761194
581	1790	598.600159215802	14.7910447761194
581	1800	595.974928755837	14.7910447761194
581	1810	591.727266526898	14.7910447761194
581	1820	583.358005441665	14.7910447761194
581	1830	575.937926954033	14.7910447761194
581	1840	582.245984998959	14.7910447761194
581	1850	578.221726918128	14.7910447761194
581	1860	570.810546866231	14.7910447761194
581	1870	566.832435556156	14.7910447761194
581	1880	567.284935361527	14.7910447761194
581	1890	572.014160487016	14.7910447761194
581	1900	572.940021025572	14.7910447761194
581	1910	587.932724211436	14.7910447761194
581	1920	594.440106343236	14.7910447761194
581	1930	592.549884876596	14.7910447761194
581	1940	585.557949775949	14.7910447761194
581	1950	582.873750981573	14.7910447761194
581	1960	578.843477572738	14.7910447761194
581	1970	575.78950756779	14.7910447761194
581	1980	571.348159813536	14.7910447761194
581	1990	570.253010067618	14.7910447761194
581	2000	569.019866810049	14.7910447761194
581	2010	560.244336548868	14.7910447761194
581	2020	558.456971136677	14.7910447761194
581	2030	563.867766270058	14.7910447761194
581	2040	572.62740210787	14.7910447761194
581	2050	573.056315676428	14.7910447761194
581	2060	562.500519574786	14.7910447761194
581	2070	546.871461452127	14.7910447761194
581	2080	533.447118284092	14.7910447761194
581	2090	528.675619560684	14.7910447761194
581	2100	529.780143242388	14.7910447761194
581	2110	532.484128124657	14.7910447761194
581	2120	536.666007758113	14.7910447761194
581	2130	537.342004768235	14.7910447761194
581	2140	534.115934266362	14.7910447761194
581	2150	526.029441793916	14.7910447761194
581	2160	516.580988197711	14.7910447761194
581	2170	513.2455241796	14.7910447761194
581	2180	512.570746118599	14.7910447761194
581	2190	510.757420768928	14.7910447761194
581	2200	503.569593955141	14.7910447761194
581	2210	502.563975105908	14.7910447761194
581	2220	497.299165390189	14.7910447761194
581	2230	493.01322922265	14.7910447761194
581	2240	490.50518381186	14.7910447761194
581	2250	490.461351799104	14.7910447761194
581	2260	481.157022787961	14.7910447761194
581	2270	472.649185938327	14.7910447761194
581	2280	486.268866934409	14.7910447761194
581	2290	490.888094359759	14.7910447761194
581	2300	503.145592535578	14.7910447761194
581	2310	505.867970253927	14.7910447761194
581	2320	508.902558641423	14.7910447761194
581	2330	504.625027406391	14.7910447761194
581	2340	487.761460039266	14.7910447761194
581	2350	476.243566642958	14.7910447761194
581	2360	463.178767622604	14.7910447761194
581	2370	451.818258391167	14.7910447761194
581	2380	456.278394132686	14.7910447761194
581	2390	459.616770978161	14.7910447761194
582	20	1015.64086889365	20.134328358209
582	30	1013.35722876373	20.134328358209
582	40	1011.64748740142	20.134328358209
582	50	1010.67345112635	20.134328358209
582	60	1012.41810451699	20.134328358209
582	70	1014.49321650575	20.134328358209
582	80	1014.56289845528	20.134328358209
582	90	1011.04822273966	20.134328358209
582	100	1015.47998908255	20.134328358209
582	110	1014.89376936741	20.134328358209
582	120	1018.31181686714	20.134328358209
582	130	1013.27724704162	20.134328358209
582	140	1010.45155038343	20.134328358209
582	150	1014.54718600831	20.134328358209
582	160	1015.4275312885	20.134328358209
582	170	1013.19465106217	20.134328358209
582	180	1010.15949903906	20.134328358209
582	190	1011.2860675921	20.134328358209
582	200	1011.12144889749	20.134328358209
582	210	1007.23752322057	20.134328358209
582	220	1007.68501621968	20.134328358209
582	230	1006.28998447967	20.134328358209
582	240	1006.89148934325	20.134328358209
582	250	1002.05577097412	20.134328358209
582	260	999.229224082101	20.134328358209
582	270	996.658070095644	20.134328358209
582	280	992.378456894815	20.134328358209
582	290	989.871516882371	20.134328358209
582	300	987.496094194511	20.134328358209
582	310	985.901477361557	20.134328358209
582	320	983.798261313104	20.134328358209
582	330	981.553965314844	20.134328358209
582	340	979.903579748103	20.134328358209
582	350	978.234644878763	20.134328358209
582	360	979.130911148249	20.134328358209
582	370	975.849058731541	20.134328358209
582	380	972.733748205227	20.134328358209
582	390	973.291536277845	20.134328358209
582	400	976.733666943987	20.134328358209
582	410	975.193493668757	20.134328358209
582	420	970.914701602352	20.134328358209
582	430	969.462433345458	20.134328358209
582	440	970.575262056377	20.134328358209
582	450	966.97131977524	20.134328358209
582	460	963.778709096807	20.134328358209
582	470	957.307199525561	20.134328358209
582	480	954.279460533473	20.134328358209
582	490	957.864796044144	20.134328358209
582	500	962.991808353341	20.134328358209
582	510	965.297136892023	20.134328358209
582	520	960.297563494958	20.134328358209
582	530	964.559445337666	20.134328358209
582	540	967.083796564708	20.134328358209
583	720	986.741455286205	20.134328358209
583	730	985.920981980016	20.134328358209
583	740	988.829797965031	20.134328358209
583	750	989.826103610534	20.134328358209
583	760	990.62864707917	20.134328358209
583	770	991.622452990221	20.134328358209
583	780	992.887806127569	20.134328358209
583	790	993.791273079463	20.134328358209
583	800	998.013324022669	20.134328358209
583	810	1000.8523075768	20.134328358209
583	820	1005.79355782301	20.134328358209
583	830	1009.0330163142	20.134328358209
583	840	1013.13459069591	20.134328358209
583	850	1013.58595652832	20.134328358209
583	860	1012.40505962436	20.134328358209
583	870	1011.04972690805	20.134328358209
583	880	1010.61888255738	20.134328358209
583	890	1012.24768338122	20.134328358209
583	900	1019.7987315966	20.134328358209
583	910	1024.6944897554	20.134328358209
583	920	1033.62960339451	20.134328358209
583	930	1040.99501090378	20.134328358209
583	940	1050.15448920453	20.134328358209
583	950	1053.93732694702	20.134328358209
583	960	1056.1454475639	20.134328358209
583	970	1063.04968173645	20.134328358209
583	980	1069.21418378306	20.134328358209
583	990	1073.36752658241	20.134328358209
583	1000	1082.32881253674	20.134328358209
583	1010	1082.88112421706	20.134328358209
583	1020	1085.00330737915	20.134328358209
583	1030	1095.30781313879	20.134328358209
583	1040	1100.71710519171	20.134328358209
583	1050	1097.68757704558	20.134328358209
583	1060	1103.29736977686	20.134328358209
583	1070	1106.8368664123	20.134328358209
583	1080	1110.73552223252	20.134328358209
583	1090	1111.60328051497	20.134328358209
583	1100	1115.11520910276	20.134328358209
583	1110	1114.9044752864	20.134328358209
583	1120	1112.25718579294	20.134328358209
583	1130	1118.25451682919	20.134328358209
583	1140	1124.35881200788	20.134328358209
583	1150	1123.39025486538	20.134328358209
583	1160	1134.99652316117	20.134328358209
583	1170	1140.42092826848	20.134328358209
583	1180	1140.56673556905	20.134328358209
583	1190	1139.86550764963	20.134328358209
583	1200	1152.41003184124	20.134328358209
583	1210	1156.71486385519	20.134328358209
583	1220	1167.4642678515	20.134328358209
583	1230	1175.92808160234	20.134328358209
583	1240	1180.66737197185	20.134328358209
583	1250	1192.33411715934	20.134328358209
583	1260	1199.86848799116	20.134328358209
583	1270	1200.27772475471	20.134328358209
583	1280	1205.89229640732	NaN
583	1290	1212.0707139024	NaN
583	1300	1219.93516165868	NaN
583	1310	1230.11477199898	NaN
583	1320	1237.87958064908	NaN
583	1330	1246.65637086638	NaN
583	1340	1251.2691305885	NaN
583	1350	1258.45166398171	NaN
583	1360	1263.50326734461	NaN
583	1370	1264.3668935132	NaN
583	1380	1274.73358430334	NaN
583	1390	1278.08588764163	NaN
583	1400	1278.84280517037	NaN
583	1410	1285.69048926372	NaN
583	1420	1293.21732198347	NaN
583	1430	1299.55016674943	NaN
583	1440	1302.42090993029	NaN
583	1450	1310.39533744377	NaN
583	1460	1317.39256498499	NaN
583	1470	1321.91524954587	NaN
583	1480	1326.129761641	NaN
583	1490	1325.68701373082	NaN
583	1500	1329.09579864541	NaN
584	720	934.521964872529	20.134328358209
584	730	935.317422764319	20.134328358209
584	740	933.648336196833	20.134328358209
584	750	934.075282707582	20.134328358209
584	760	935.30279024792	20.134328358209
584	770	938.348876013544	20.134328358209
584	780	935.323989067898	20.134328358209
584	790	933.871606794786	20.134328358209
584	800	935.420888417334	20.134328358209
584	810	938.485254998707	20.134328358209
584	820	941.202137113317	20.134328358209
584	830	941.391593475834	20.134328358209
584	840	937.560269143378	20.134328358209
584	850	931.177196937355	20.134328358209
584	860	924.883716150185	20.134328358209
584	870	924.120339075641	20.134328358209
584	880	920.926284420398	20.134328358209
584	890	917.145181103635	20.134328358209
584	900	909.403956659162	20.134328358209
584	910	907.945741688783	20.134328358209
584	920	912.721070828526	20.134328358209
584	930	920.862169547749	20.134328358209
584	940	917.047570245686	20.134328358209
584	950	908.150638659093	20.134328358209
584	960	904.392585398705	20.134328358209
584	970	899.632165284234	20.134328358209
584	980	910.213867820917	20.134328358209
584	990	913.296538012268	20.134328358209
584	1000	918.59087493889	20.134328358209
584	1010	920.626454927445	20.134328358209
584	1020	912.907529844309	20.134328358209
584	1030	898.33245038922	20.134328358209
584	1040	894.011669459517	20.134328358209
584	1050	884.982988586729	20.134328358209
584	1060	885.116756926941	20.134328358209
584	1070	884.232753602457	20.134328358209
584	1080	879.158489657888	20.134328358209
584	1090	871.155253108323	20.134328358209
584	1100	876.924106879238	20.134328358209
584	1110	875.541097864554	20.134328358209
584	1120	870.11419679533	20.134328358209
584	1130	869.598910569668	20.134328358209
584	1140	857.539280368227	20.134328358209
584	1150	859.062747074816	20.134328358209
584	1160	856.142039234013	20.134328358209
584	1170	847.69487673692	20.134328358209
584	1180	851.058294482187	20.134328358209
584	1190	847.992417813366	20.134328358209
584	1200	843.414767470706	20.134328358209
584	1210	838.256917971508	20.134328358209
584	1220	835.66250558094	20.134328358209
584	1230	839.094675967236	20.134328358209
584	1240	836.817971895075	20.134328358209
584	1250	841.195828779273	20.134328358209
584	1260	838.958056390689	20.134328358209
584	1270	836.75503821303	20.134328358209
584	1280	836.917323892183	20.134328358209
584	1290	842.43564364801	20.134328358209
584	1300	854.094899705446	20.134328358209
584	1310	858.227654223788	20.134328358209
584	1320	856.160474613572	20.134328358209
584	1330	861.512741402386	20.134328358209
584	1340	861.435926057167	20.134328358209
584	1350	871.409226921192	20.134328358209
584	1360	887.301918610623	20.134328358209
584	1370	900.193447680872	20.134328358209
584	1380	902.613045031372	20.134328358209
584	1390	904.177957356728	20.134328358209
584	1400	911.603268538969	20.134328358209
584	1410	924.178273584942	20.134328358209
584	1420	932.669476556236	20.134328358209
584	1430	939.358891661538	20.134328358209
584	1440	950.158684630854	20.134328358209
584	1450	957.725262437216	20.134328358209
584	1460	967.563197539087	20.134328358209
584	1470	974.547728944689	20.134328358209
584	1480	987.56253152826	20.134328358209
584	1490	994.936782138758	20.134328358209
584	1500	996.708706869377	20.134328358209
584	1510	1005.00789847042	20.134328358209
584	1520	1021.93227332607	20.134328358209
584	1530	1036.36356435112	20.134328358209
584	1540	1037.85562355514	20.134328358209
584	1550	1042.16892994771	20.134328358209
584	1560	1041.12413642006	20.134328358209
584	1570	1053.59348830042	20.134328358209
584	1580	1058.77710364678	20.134328358209
584	1590	1067.33927546564	20.134328358209
584	1600	1069.94544729487	20.134328358209
584	1610	1074.44690065677	20.134328358209
584	1620	1076.47808183157	20.134328358209
584	1630	1088.60748947891	20.134328358209
584	1640	1086.67754226326	20.134328358209
584	1650	1091.33083193972	20.134328358209
584	1660	1102.16279390199	20.134328358209
584	1670	1112.25951792734	20.134328358209
584	1680	1128.52171082936	20.134328358209
584	1690	1135.81398383805	20.134328358209
584	1700	1139.75345570334	20.134328358209
584	1710	1144.19143116791	20.134328358209
584	1720	1153.99653771258	20.134328358209
584	1730	1160.03454194541	20.134328358209
584	1740	1167.04867694932	20.134328358209
584	1750	1172.30104079515	20.134328358209
584	1760	1180.20313714208	20.134328358209
584	1770	1190.98380926518	20.134328358209
584	1780	1189.88533466046	20.134328358209
584	1790	1193.50049136437	20.134328358209
584	1800	1207.30532786651	NaN
584	1810	1215.45990662963	NaN
584	1820	1223.9606598922	NaN
584	1830	1227.50729690976	NaN
584	1840	1218.56585554728	NaN
584	1850	1203.26529682377	NaN
584	1860	1192.21128591945	20.134328358209
584	1870	1199.75412713958	20.134328358209
584	1880	1211.54220626364	NaN
584	1890	1217.27403078309	NaN
584	1900	1206.34729198515	NaN
584	1910	1198.51334554412	20.134328358209
584	1920	1210.27660062491	NaN
584	1930	1221.54348457491	NaN
584	1940	1230.14934656691	NaN
584	1950	1237.48783594727	NaN
584	1960	1244.29660622383	NaN
584	1970	1251.64620377589	NaN
584	1980	1254.84050098885	NaN
584	1990	1255.65766585407	NaN
584	2000	1255.5227643728	NaN
584	2010	1265.31877120831	NaN
584	2020	1278.48246423071	NaN
584	2030	1287.34888602973	NaN
584	2040	1293.87949246508	NaN
584	2050	1301.51202744353	NaN
584	2060	1306.53572535586	NaN
584	2070	1309.63775510011	NaN
584	2080	1317.16326729891	NaN
584	2090	1322.67618632013	NaN
584	2100	1325.23948042339	NaN
584	2110	1326.0306101345	NaN
584	2120	1328.41349489434	NaN
585	1680	669.692664070717	21.2238805970149
585	1690	667.83730250198	21.2238805970149
585	1700	666.72083353418	21.2238805970149
585	1710	665.432768220826	21.2238805970149
585	1720	664.975898643552	21.2238805970149
585	1730	665.975060693218	21.2238805970149
585	1740	670.154908219964	21.2238805970149
585	1750	673.030188177634	21.2238805970149
585	1760	665.654218129688	21.2238805970149
585	1770	662.113841743114	21.2238805970149
585	1780	662.368374926702	21.2238805970149
585	1790	663.103042175299	21.2238805970149
585	1800	662.442482649776	21.2238805970149
585	1810	664.41127419281	21.2238805970149
585	1820	667.357828617755	21.2238805970149
585	1830	661.99603245804	21.2238805970149
585	1840	665.962446814732	21.2238805970149
585	1850	671.644197685894	21.2238805970149
585	1860	671.445722725004	21.2238805970149
585	1870	671.387532609903	21.2238805970149
585	1880	669.330463766637	21.2238805970149
585	1890	668.822080097658	21.2238805970149
585	1900	664.329993726747	21.2238805970149
585	1910	665.882624215238	21.2238805970149
585	1920	669.136179571477	21.2238805970149
585	1930	674.648397314454	21.2238805970149
585	1940	675.06738880362	21.2238805970149
585	1950	676.54139111075	21.2238805970149
585	1960	678.565889575436	21.2238805970149
585	1970	675.721712878185	21.2238805970149
585	1980	670.229345267584	21.2238805970149
585	1990	671.163492969668	21.2238805970149
585	2000	677.107843087938	21.2238805970149
585	2010	676.355947660254	21.2238805970149
585	2020	669.605172878068	21.2238805970149
585	2030	660.218290550027	21.2238805970149
585	2040	669.587769970188	21.2238805970149
585	2050	664.515960894507	21.2238805970149
585	2060	667.061104063912	21.2238805970149
585	2070	670.719177407125	21.2238805970149
585	2080	665.372583762232	21.2238805970149
585	2090	651.268183820315	21.2238805970149
585	2100	664.669296938706	21.2238805970149
585	2110	659.819059174361	21.2238805970149
585	2120	659.666463386789	21.2238805970149
585	2130	657.933729365208	21.2238805970149
585	2140	656.06199664073	21.2238805970149
585	2150	658.105599509243	21.2238805970149
585	2160	648.658117236928	21.2238805970149
585	2170	662.146729550657	21.2238805970149
585	2180	656.880205433777	21.2238805970149
585	2190	656.75203837986	21.2238805970149
585	2200	654.832804482489	21.2238805970149
585	2210	649.593297638931	21.2238805970149
585	2220	643.670752227011	21.2238805970149
585	2230	640.402997970955	21.2238805970149
585	2240	640.077464717395	21.2238805970149
585	2250	644.019583299117	21.2238805970149
585	2260	639.772828670836	21.2238805970149
585	2270	635.642924764877	21.2238805970149
585	2280	629.678900398558	21.2238805970149
585	2290	629.681178837895	21.2238805970149
585	2300	624.339755808201	21.2238805970149
585	2310	617.392102595981	21.2238805970149
585	2320	611.791779443689	21.2238805970149
585	2330	612.218830723522	21.2238805970149
585	2340	609.329673982867	21.2238805970149
585	2350	614.208014640318	21.2238805970149
585	2360	608.613112380051	21.2238805970149
585	2370	612.278498833247	21.2238805970149
585	2380	622.927901928499	21.2238805970149
585	2390	636.353475606797	21.2238805970149
585	2400	642.681107145722	21.2238805970149
585	2410	627.211057402903	21.2238805970149
585	2420	619.077575032364	21.2238805970149
585	2430	623.067303716713	21.2238805970149
585	2440	639.966310534776	21.2238805970149
585	2450	627.253321296142	21.2238805970149
586	2510	638.69240978702	21.2238805970149
586	2520	631.336937938194	21.2238805970149
586	2530	629.94657595615	21.2238805970149
586	2540	630.276324276973	21.2238805970149
586	2550	630.705740817607	21.2238805970149
586	2560	629.272740398099	21.2238805970149
586	2570	630.284042738523	21.2238805970149
586	2580	628.007638970591	21.2238805970149
586	2590	629.382802111143	21.2238805970149
586	2600	629.138955606358	21.2238805970149
586	2610	629.292553419139	21.2238805970149
586	2620	628.910199084258	21.2238805970149
586	2630	628.401454765958	21.2238805970149
586	2640	629.677008415491	21.2238805970149
586	2650	629.741780741202	21.2238805970149
586	2660	630.26152333303	21.2238805970149
586	2670	629.815460092884	21.2238805970149
586	2680	631.310545975246	21.2238805970149
586	2690	632.215384555269	21.2238805970149
586	2700	635.180674289397	21.2238805970149
586	2710	637.520612016839	21.2238805970149
586	2720	637.525811107518	21.2238805970149
586	2730	642.33781441821	21.2238805970149
586	2740	642.216016547924	21.2238805970149
586	2750	641.293531156594	21.2238805970149
586	2760	639.368158528221	21.2238805970149
586	2770	640.134251995031	21.2238805970149
586	2780	642.2288544265	21.2238805970149
586	2790	644.698598033547	21.2238805970149
586	2800	646.366468033782	21.2238805970149
586	2810	646.531663128386	21.2238805970149
586	2820	649.747970342603	21.2238805970149
586	2830	650.843099313369	21.2238805970149
586	2840	649.261804027699	21.2238805970149
586	2850	650.555452896974	21.2238805970149
586	2860	650.467766595735	21.2238805970149
586	2870	652.733782111316	21.2238805970149
587	100	381.714209248637	19.8059701492537
587	110	364.729805809906	19.8059701492537
587	120	358.573322857299	19.8059701492537
587	130	372.422145106531	19.8059701492537
587	140	375.343131739868	19.8059701492537
587	150	365.430881822114	19.8059701492537
587	160	353.990525889355	19.8059701492537
587	170	353.414046213251	19.8059701492537
587	180	357.307373330372	19.8059701492537
587	190	354.53582150823	19.8059701492537
587	200	357.558814092451	19.8059701492537
587	210	360.794335772387	19.8059701492537
587	220	357.300336084733	19.8059701492537
587	230	359.611726711463	19.8059701492537
587	240	358.072460776211	19.8059701492537
587	250	350.353507474886	19.8059701492537
587	260	350.261635061131	19.8059701492537
587	270	353.257150153734	19.8059701492537
587	280	350.920193920064	19.8059701492537
587	290	354.373107839437	19.8059701492537
587	300	367.744829684649	19.8059701492537
587	310	374.898299423498	19.8059701492537
587	320	380.199430410197	19.8059701492537
587	330	381.308891995909	19.8059701492537
587	340	391.56972373867	19.8059701492537
587	350	400.137331136287	19.8059701492537
587	360	399.715946936263	19.8059701492537
587	370	402.099937001936	19.8059701492537
587	380	413.92442679456	19.8059701492537
587	390	426.173666951945	19.8059701492537
587	400	434.289648044783	19.8059701492537
587	410	435.383729387555	19.8059701492537
587	420	440.818067098828	19.8059701492537
587	430	439.928586768719	19.8059701492537
587	440	442.769692004906	19.8059701492537
587	450	443.650112281232	19.8059701492537
587	460	444.183841922147	19.8059701492537
587	470	444.211619477339	19.8059701492537
587	480	445.87480223707	19.8059701492537
587	490	446.283678533206	19.8059701492537
587	500	445.16344923657	19.8059701492537
587	510	444.787098771962	19.8059701492537
587	520	445.195245521739	19.8059701492537
587	530	445.33505785222	19.8059701492537
587	540	445.300467721839	19.8059701492537
587	550	446.946184729032	19.8059701492537
587	560	444.287892615225	19.8059701492537
587	570	444.753888959588	19.8059701492537
587	580	444.153801395617	19.8059701492537
588	640	562.410793896604	21.3582089552239
588	650	573.84823037192	21.3582089552239
588	660	581.521789000343	21.3582089552239
588	670	586.023834974795	21.3582089552239
588	680	590.862811231636	21.3582089552239
588	690	600.03035111241	21.3582089552239
588	700	601.952200456244	21.3582089552239
588	710	613.016091904165	21.3582089552239
588	720	611.43751817822	21.3582089552239
588	730	611.133182304971	21.3582089552239
588	740	610.688085202318	21.3582089552239
588	750	612.093003443902	21.3582089552239
588	760	608.227519875825	21.3582089552239
588	770	602.946499748679	21.3582089552239
588	780	601.779638560526	21.3582089552239
588	790	617.499714910655	21.3582089552239
588	800	602.6961166059	21.3582089552239
588	810	601.475014765013	21.3582089552239
588	820	611.368860956954	21.3582089552239
588	830	608.732165909308	21.3582089552239
588	840	594.716349414863	21.3582089552239
588	850	597.119586205618	21.3582089552239
588	860	611.212552927797	21.3582089552239
588	870	595.079970174833	21.3582089552239
588	880	597.492306596991	21.3582089552239
588	890	599.315232509227	21.3582089552239
588	900	597.44038597632	21.3582089552239
588	910	600.184068053201	21.3582089552239
588	920	600.696462926968	21.3582089552239
588	930	613.206305620074	21.3582089552239
588	940	617.779599245158	21.3582089552239
588	950	613.874755307472	21.3582089552239
588	960	618.803391227717	21.3582089552239
589	1440	432.012315192258	21.3582089552239
589	1450	444.710606805392	21.3582089552239
589	1460	441.644537592143	21.3582089552239
589	1470	443.92894044126	21.3582089552239
589	1480	444.112898650201	21.3582089552239
589	1490	444.948177133521	21.3582089552239
589	1500	442.468563581217	21.3582089552239
589	1510	442.885001501222	21.3582089552239
589	1520	449.835245963045	21.3582089552239
589	1530	454.550068298406	21.3582089552239
589	1540	456.786040787688	21.3582089552239
589	1550	452.396491272178	21.3582089552239
589	1560	454.337851109361	21.3582089552239
589	1570	462.354899711966	21.3582089552239
589	1580	454.033292605988	21.3582089552239
589	1590	453.538497839062	21.3582089552239
589	1600	456.652082447328	21.3582089552239
589	1610	457.549787085527	21.3582089552239
589	1620	448.084980467874	21.3582089552239
589	1630	446.096654356133	21.3582089552239
589	1640	449.697380672528	21.3582089552239
589	1650	445.303269393263	21.3582089552239
589	1660	447.840275598798	21.3582089552239
589	1670	451.382960739206	21.3582089552239
589	1680	452.540009248565	21.3582089552239
589	1690	450.371564697297	21.3582089552239
589	1700	462.529436691314	21.3582089552239
589	1710	474.129748104256	21.3582089552239
589	1720	476.286887621046	21.3582089552239
589	1730	477.239845036341	21.3582089552239
589	1740	490.057996132795	21.3582089552239
589	1750	488.348522460546	21.3582089552239
589	1760	494.215328556313	21.3582089552239
589	1770	494.245581610214	21.3582089552239
589	1780	508.562843101065	21.3582089552239
589	1790	509.413946962528	21.3582089552239
589	1800	521.181181660947	21.3582089552239
589	1810	528.437836985973	21.3582089552239
589	1820	532.991683133982	21.3582089552239
589	1830	538.893749289811	21.3582089552239
590	1480	887.558133797693	21.3582089552239
590	1490	901.454712009978	21.3582089552239
590	1500	910.875917146809	21.3582089552239
590	1510	916.378638781524	21.3582089552239
590	1520	920.431689962905	21.3582089552239
590	1530	928.651417424046	21.3582089552239
590	1540	937.889125524394	21.3582089552239
590	1550	944.537188802829	21.3582089552239
590	1560	958.223072162026	21.3582089552239
590	1570	975.405019402693	21.3582089552239
590	1580	990.626601111783	21.3582089552239
590	1590	998.016402712827	21.3582089552239
590	1600	1006.99807621024	21.3582089552239
590	1610	1016.22506741753	21.3582089552239
590	1620	1028.70038650967	21.3582089552239
590	1630	1043.35946893606	21.3582089552239
590	1640	1048.92214884886	21.3582089552239
590	1650	1057.19558010352	21.3582089552239
590	1660	1066.71060916811	21.3582089552239
590	1670	1078.40062557154	21.3582089552239
590	1680	1092.73524845977	21.3582089552239
590	1690	1104.66986346274	21.3582089552239
590	1700	1120.03776438946	21.3582089552239
590	1710	1132.90045811139	21.3582089552239
590	1720	1138.7898588904	21.3582089552239
590	1730	1148.80647355301	21.3582089552239
590	1740	1158.69998398616	21.3582089552239
590	1750	1171.95712929812	21.3582089552239
590	1760	1182.3745649028	21.3582089552239
590	1770	1190.6401026774	21.3582089552239
590	1780	1200.88573724746	21.3582089552239
590	1790	1210.31089712801	21.3582089552239
590	1800	1217.59359040547	21.3582089552239
590	1810	1228.72002765437	NaN
590	1820	1235.18608091505	NaN
590	1830	1246.88005266256	NaN
590	1840	1253.09738002451	NaN
590	1850	1257.09879653532	NaN
590	1860	1262.32669353794	NaN
590	1870	1260.88341910846	NaN
590	1880	1255.66063654205	NaN
590	1890	1254.82046760294	NaN
590	1900	1254.64989916349	NaN
590	1910	1253.40456439248	NaN
590	1920	1253.20681331385	NaN
590	1930	1253.6674687219	NaN
591	20	100.42301803763	17.2388059701493
591	30	101.803290136169	17.2388059701493
591	40	103.526855167008	17.2388059701493
591	50	105.912498084532	17.2388059701493
591	60	115.472398937531	17.2388059701493
591	70	116.435535940253	17.2388059701493
591	80	109.333822658645	17.2388059701493
591	90	104.379956336318	17.2388059701493
591	100	102.754139367211	17.2388059701493
591	110	105.485013075368	17.2388059701493
591	120	110.201217230567	17.2388059701493
591	130	112.334013013666	17.2388059701493
591	140	109.611247986942	17.2388059701493
591	150	100.466605632175	17.2388059701493
591	160	99.55463623546	17.2388059701493
591	170	96.2158587270061	17.2388059701493
591	180	94.4122824206834	17.2388059701493
591	190	100.25012656722	17.2388059701493
591	200	100.818454098181	17.2388059701493
591	210	98.0146267192995	17.2388059701493
591	220	99.2100835717421	17.2388059701493
591	230	106.055567621185	17.2388059701493
591	240	105.812008234801	17.2388059701493
591	250	99.3269846970964	17.2388059701493
591	260	83.9113704820439	17.2388059701493
591	270	74.5102971970719	17.2388059701493
591	280	73.7863947331004	17.2388059701493
591	290	70.5808523568103	17.2388059701493
591	300	79.1697109796362	17.2388059701493
591	310	74.0744352848099	17.2388059701493
591	320	71.2071345335329	17.2388059701493
591	330	68.5373374373933	17.2388059701493
591	340	64.9074850101567	17.2388059701493
591	350	57.8214734822688	17.2388059701493
591	360	52.1429614124931	17.2388059701493
591	370	44.0802160180677	17.2388059701493
591	380	45.2028939992445	17.2388059701493
591	390	43.3654307076697	17.2388059701493
591	400	44.9729835865422	17.2388059701493
591	410	32.2702769950535	17.2388059701493
591	420	30.7999485174146	17.2388059701493
592	10	175.249698152234	17.2388059701493
592	20	175.285116028647	17.2388059701493
592	30	175.310319663669	17.2388059701493
592	40	175.172508569126	17.2388059701493
592	50	176.147453573107	17.2388059701493
592	60	176.458335773589	17.2388059701493
592	70	176.382962100366	17.2388059701493
592	80	175.301617434396	17.2388059701493
592	90	175.092587548845	17.2388059701493
592	100	174.689630925911	17.2388059701493
592	110	174.923271926102	17.2388059701493
592	120	176.160451813425	17.2388059701493
592	130	176.502410799779	17.2388059701493
592	140	177.998124175757	17.2388059701493
592	150	177.167752539605	17.2388059701493
592	160	178.135114792517	17.2388059701493
592	170	180.570119820494	17.2388059701493
592	180	179.883787904623	17.2388059701493
592	190	179.11062017756	17.2388059701493
592	200	179.723114473037	17.2388059701493
592	210	175.690085844375	17.2388059701493
592	220	177.19070108267	17.2388059701493
592	230	174.192622500033	17.2388059701493
592	240	167.467624891396	17.2388059701493
592	250	166.431967239889	17.2388059701493
592	260	160.648704239303	17.2388059701493
592	270	158.063307930381	17.2388059701493
592	280	158.46564798334	17.2388059701493
592	290	161.694674650333	17.2388059701493
592	300	163.012281005957	17.2388059701493
592	310	160.004899270481	17.2388059701493
592	320	161.257923414455	17.2388059701493
592	330	158.727196424547	17.2388059701493
592	340	151.19908389854	17.2388059701493
592	350	152.612667742175	17.2388059701493
592	360	145.201718218614	17.2388059701493
592	370	146.956174889875	17.2388059701493
592	380	147.726626121649	17.2388059701493
592	390	158.385915207357	17.2388059701493
592	400	158.665314065699	17.2388059701493
592	410	156.302654598266	17.2388059701493
592	420	151.905416784394	17.2388059701493
592	430	152.937959901653	17.2388059701493
592	440	152.27106256885	17.2388059701493
592	450	147.607683541374	17.2388059701493
592	460	143.8064220764	17.2388059701493
592	470	145.69397290289	17.2388059701493
592	480	142.958292065883	17.2388059701493
592	490	141.262548127391	17.2388059701493
592	500	140.044158858348	17.2388059701493
592	510	142.27163622718	17.2388059701493
592	520	142.943365924026	17.2388059701493
592	530	143.93087016825	17.2388059701493
592	540	133.783072076129	17.2388059701493
592	550	133.683401127955	17.2388059701493
592	560	130.208407882062	17.2388059701493
592	570	129.561290021713	17.2388059701493
592	580	132.487307188464	17.2388059701493
592	590	126.176443337931	17.2388059701493
592	600	124.64657925102	17.2388059701493
592	610	125.250805362439	17.2388059701493
592	620	121.437626041184	17.2388059701493
592	630	113.913403627722	17.2388059701493
592	640	114.271652611302	17.2388059701493
592	650	103.082620979723	17.2388059701493
592	660	102.084275233624	17.2388059701493
592	670	94.9786539800604	17.2388059701493
592	680	99.6108817168822	17.2388059701493
592	690	93.1885558245928	17.2388059701493
592	700	94.4851591000497	17.2388059701493
592	710	92.7600116878785	17.2388059701493
592	720	93.5224422235248	17.2388059701493
592	730	91.8467003497015	17.2388059701493
592	740	92.9162773319572	17.2388059701493
592	750	92.1298780959061	17.2388059701493
593	1780	994.828401415294	17.3582089552239
593	1790	1000.03152045869	17.3582089552239
593	1800	1001.24352065897	17.3582089552239
593	1810	1011.34297125725	17.3582089552239
593	1820	1021.04577713792	17.3582089552239
593	1830	1031.95055049958	17.3582089552239
593	1840	1032.34720207346	17.3582089552239
593	1850	1036.35029823432	17.3582089552239
593	1860	1034.24880749215	17.3582089552239
593	1870	1038.86130371555	17.3582089552239
593	1880	1048.63604171166	17.3582089552239
593	1890	1050.02975602471	17.3582089552239
593	1900	1055.19708378602	17.3582089552239
593	1910	1062.44665079593	17.3582089552239
593	1920	1067.99457327653	17.3582089552239
593	1930	1071.96072237783	17.3582089552239
593	1940	1076.95286018224	17.3582089552239
593	1950	1083.87364789825	17.3582089552239
593	1960	1090.95148057354	17.3582089552239
593	1970	1096.39444117999	17.3582089552239
593	1980	1099.93599105073	17.3582089552239
593	1990	1105.69203384638	17.3582089552239
593	2000	1105.85161190662	17.3582089552239
593	2010	1111.22652244883	17.3582089552239
593	2020	1114.24098771556	17.3582089552239
593	2030	1115.63454017066	17.3582089552239
593	2040	1118.78930427914	17.3582089552239
593	2050	1125.77335331007	17.3582089552239
593	2060	1129.78558073682	17.3582089552239
593	2070	1130.60998737024	17.3582089552239
593	2080	1133.40429509543	17.3582089552239
593	2090	1140.20995088954	17.3582089552239
593	2100	1154.6689633356	17.3582089552239
593	2110	1168.72517507465	17.3582089552239
593	2120	1166.68694231771	17.3582089552239
593	2130	1168.9067988155	17.3582089552239
593	2140	1174.59948544496	17.3582089552239
593	2150	1180.92030174941	17.3582089552239
593	2160	1182.42030987396	17.3582089552239
593	2170	1197.17521538919	17.3582089552239
593	2180	1201.08975084857	17.3582089552239
593	2190	1207.64470151485	17.3582089552239
593	2200	1211.84467853092	17.3582089552239
593	2210	1228.14231929384	17.3582089552239
593	2220	1233.89660051184	17.3582089552239
593	2230	1246.98329221613	17.3582089552239
593	2240	1254.72203455078	17.3582089552239
593	2250	1256.9031210032	17.3582089552239
593	2260	1262.59766111054	17.3582089552239
593	2270	1269.95717922288	17.3582089552239
593	2280	1273.80975876337	17.3582089552239
594	2390	471.170931965691	17.3582089552239
594	2400	454.235183085557	17.3582089552239
594	2410	438.090976915165	17.3582089552239
594	2420	425.427272591505	17.3582089552239
594	2430	423.418861518854	17.3582089552239
594	2440	417.314199193732	17.3582089552239
594	2450	406.309269710224	17.3582089552239
594	2460	392.691414118619	17.3582089552239
594	2470	378.509112342235	17.3582089552239
594	2480	363.495558766849	17.3582089552239
594	2490	355.819629066245	17.3582089552239
594	2500	342.159458197832	17.3582089552239
594	2510	328.602297480807	17.3582089552239
594	2520	314.609450067547	17.3582089552239
594	2530	308.504006121673	17.3582089552239
594	2540	302.420195626825	17.3582089552239
594	2550	297.159032281638	17.3582089552239
594	2560	296.006915628673	17.3582089552239
594	2570	290.645129858994	17.3582089552239
594	2580	287.326558472064	17.3582089552239
594	2590	289.643644065593	17.3582089552239
594	2600	286.41139991991	17.3582089552239
594	2610	293.408626819	17.3582089552239
594	2620	301.098983711459	17.3582089552239
594	2630	301.04228066673	17.3582089552239
594	2640	296.00280449399	17.3582089552239
594	2650	286.220666323404	17.3582089552239
594	2660	270.386835832017	17.3582089552239
594	2670	261.235276875263	17.3582089552239
594	2680	255.735039177505	17.3582089552239
594	2690	244.943360309389	17.3582089552239
594	2700	231.478906129372	17.3582089552239
594	2710	218.441265445941	17.3582089552239
594	2720	204.155345099547	17.3582089552239
594	2730	194.87013183917	17.3582089552239
594	2740	186.97308958449	17.3582089552239
594	2750	181.202123723418	17.3582089552239
594	2760	173.172489649903	17.3582089552239
594	2770	164.795328401226	17.3582089552239
594	2780	158.524667496748	17.3582089552239
594	2790	149.822936185563	17.3582089552239
594	2800	138.450507693543	17.3582089552239
594	2810	127.782584749077	17.3582089552239
594	2820	117.298446178501	17.3582089552239
594	2830	111.318776033772	17.3582089552239
594	2840	105.192063364107	17.3582089552239
594	2850	97.7527088880916	17.3582089552239
594	2860	85.5869938119304	17.3582089552239
594	2870	74.9156895302624	17.3582089552239
595	20	1257.9949236612	NaN
595	30	1259.89387737285	NaN
595	40	1261.11880075875	NaN
595	50	1258.9177797089	NaN
595	60	1260.80817512867	NaN
595	70	1260.25931558535	NaN
595	80	1256.09048458063	NaN
595	90	1251.47168718861	NaN
595	100	1249.76290077516	NaN
595	110	1252.75469845146	NaN
595	120	1254.67089203279	NaN
595	130	1259.39701398339	NaN
595	140	1261.83988167482	NaN
595	150	1261.67392492755	NaN
595	160	1259.59562522058	NaN
595	170	1255.15983674002	NaN
595	180	1255.55818451567	NaN
595	190	1257.05328427189	NaN
595	200	1257.03479065149	NaN
595	210	1260.65289339534	NaN
595	220	1260.50809831689	NaN
595	230	1258.81572203882	NaN
595	240	1253.92210885474	NaN
595	250	1251.27259195172	NaN
595	260	1250.04950917962	NaN
595	270	1246.51700189218	NaN
595	280	1242.46347034383	NaN
595	290	1240.57382633271	NaN
595	300	1252.42217054421	NaN
595	310	1255.96501181515	NaN
595	320	1256.61861613858	NaN
595	330	1254.8741121153	NaN
596	200	710.945162188382	20.0149253731343
596	210	713.730240998523	20.0149253731343
596	220	712.169037917696	20.0149253731343
596	230	709.830376921129	20.0149253731343
596	240	705.465661279992	20.0149253731343
596	250	690.307638675986	20.0149253731343
596	260	676.174420377746	20.0149253731343
596	270	667.540994053915	20.0149253731343
596	280	655.41195462134	20.0149253731343
596	290	649.38286867713	20.0149253731343
596	300	640.651939994441	20.0149253731343
596	310	635.371071569577	20.0149253731343
596	320	627.101654709693	20.0149253731343
596	330	617.019914438159	20.0149253731343
596	340	623.545089160311	20.0149253731343
596	350	629.094764875449	20.0149253731343
596	360	622.468126345085	20.0149253731343
596	370	610.14493515331	20.0149253731343
596	380	603.58135726821	20.0149253731343
596	390	597.949527330138	20.0149253731343
596	400	590.797185038473	20.0149253731343
596	410	596.149410363273	20.0149253731343
596	420	597.905480059442	20.0149253731343
596	430	590.042429633449	20.0149253731343
596	440	583.089898883439	20.0149253731343
596	450	575.787469629414	20.0149253731343
596	460	576.784868656398	20.0149253731343
596	470	585.774695454316	20.0149253731343
596	480	581.809884112967	20.0149253731343
596	490	568.580819901333	20.0149253731343
596	500	561.408245913675	20.0149253731343
596	510	567.390333298642	20.0149253731343
596	520	575.90866342558	20.0149253731343
596	530	583.267164812301	20.0149253731343
596	540	577.641134601583	20.0149253731343
596	550	568.947230299478	20.0149253731343
596	560	571.113722676065	20.0149253731343
596	570	582.392648313259	20.0149253731343
596	580	589.188473187866	20.0149253731343
596	590	574.500518592563	20.0149253731343
596	600	558.644259878218	20.0149253731343
596	610	552.143450888144	20.0149253731343
596	620	553.31468686676	20.0149253731343
596	630	564.711491460282	20.0149253731343
596	640	570.340475646934	20.0149253731343
596	650	563.994557751918	20.0149253731343
596	660	547.361568415672	20.0149253731343
596	670	539.144654394785	20.0149253731343
596	680	538.481918679818	20.0149253731343
596	690	550.595224999303	20.0149253731343
596	700	557.924938602113	20.0149253731343
596	710	563.636775801548	20.0149253731343
596	720	552.352226384354	20.0149253731343
596	730	543.800480483309	20.0149253731343
596	740	539.738296233027	20.0149253731343
596	750	548.785792647188	20.0149253731343
597	410	1282.08410606355	NaN
597	420	1290.78625559468	NaN
597	430	1300.99390158764	NaN
597	440	1309.55752695314	NaN
597	450	1313.42703758776	NaN
597	460	1318.64854444332	NaN
597	470	1321.30353033164	NaN
597	480	1324.394963616	NaN
597	490	1322.88724129897	NaN
597	500	1323.64100760229	NaN
597	510	1322.27069920598	NaN
597	520	1320.69797174252	NaN
597	530	1319.05107949676	NaN
597	540	1313.76919255169	NaN
597	550	1309.0841819512	NaN
597	560	1309.78909217697	NaN
597	570	1307.99914360002	NaN
597	580	1306.32619995296	NaN
597	590	1306.7397718975	NaN
597	600	1303.30820960083	NaN
597	610	1302.55711740964	NaN
597	620	1301.64205651394	NaN
597	630	1300.68793595743	NaN
597	640	1298.97657590018	NaN
597	650	1295.75946167561	NaN
597	660	1289.62735851284	NaN
597	670	1284.21316633084	NaN
597	680	1278.44955449904	NaN
597	690	1275.9085867333	NaN
597	700	1270.74737199944	NaN
597	710	1267.99501856037	NaN
597	720	1265.56802250628	NaN
597	730	1261.42533689941	NaN
597	740	1256.95247334155	NaN
597	750	1250.52340884117	NaN
597	760	1243.02585810464	NaN
597	770	1237.78307516755	NaN
597	780	1232.91743554723	NaN
597	790	1228.66944126974	NaN
598	410	1230.77225888953	NaN
598	420	1227.71753466336	NaN
598	430	1221.87643208423	NaN
598	440	1220.88443520771	NaN
598	450	1221.92465896774	NaN
598	460	1223.52566205889	NaN
598	470	1227.88239272094	NaN
598	480	1225.9005105571	NaN
598	490	1223.26674517751	NaN
598	500	1226.48080862391	NaN
598	510	1226.65798191879	NaN
598	520	1224.65454608291	NaN
598	530	1225.92757104904	NaN
598	540	1221.58177286251	NaN
598	550	1221.84285160113	NaN
598	560	1223.69834635962	NaN
598	570	1222.3455954981	NaN
598	580	1220.45296122278	NaN
598	590	1215.17540876007	NaN
598	600	1210.22398864941	NaN
598	610	1204.18242634636	NaN
598	620	1199.70761352489	NaN
598	630	1194.24811026391	NaN
598	640	1188.90907401172	NaN
598	650	1184.83965013708	NaN
598	660	1177.58430954924	NaN
598	670	1170.0862744486	NaN
598	680	1169.88791404359	NaN
598	690	1169.96997909283	NaN
598	700	1169.1954011902	NaN
598	710	1164.97569611806	NaN
598	720	1172.69576301306	NaN
598	730	1169.01081310505	NaN
598	740	1165.71859457621	NaN
598	750	1162.83000929272	NaN
598	760	1162.06987888553	NaN
598	770	1161.48053292163	NaN
598	780	1155.67810262484	20.0149253731343
598	790	1146.14454085862	20.0149253731343
598	800	1144.55680228249	20.0149253731343
598	810	1139.47716036387	20.0149253731343
598	820	1136.67890310376	20.0149253731343
599	760	568.10730379586	20.0149253731343
599	770	570.301268260964	20.0149253731343
599	780	559.773963191217	20.0149253731343
599	790	560.454197822678	20.0149253731343
599	800	564.341356301513	20.0149253731343
599	810	564.320436984314	20.0149253731343
599	820	558.814828100728	20.0149253731343
599	830	546.790712134798	20.0149253731343
599	840	542.732991888616	20.0149253731343
599	850	541.930793104719	20.0149253731343
599	860	546.650388330372	20.0149253731343
599	870	552.821909473485	20.0149253731343
599	880	555.154458304643	20.0149253731343
599	890	557.835966067731	20.0149253731343
599	900	555.823722170505	20.0149253731343
599	910	550.683075714809	20.0149253731343
599	920	549.782442864375	20.0149253731343
599	930	552.288732229377	20.0149253731343
599	940	558.825535146023	20.0149253731343
599	950	559.844110794744	20.0149253731343
599	960	558.971576932729	20.0149253731343
599	970	554.519110537952	20.0149253731343
599	980	551.991866968487	20.0149253731343
599	990	551.571827615846	20.0149253731343
599	1000	556.232424973095	20.0149253731343
599	1010	565.213566085868	20.0149253731343
599	1020	573.684185100365	20.0149253731343
599	1030	581.896763722192	20.0149253731343
599	1040	582.825161057302	20.0149253731343
599	1050	580.970746548086	20.0149253731343
599	1060	573.637517276765	20.0149253731343
599	1070	564.116869837993	20.0149253731343
599	1080	553.681461629269	20.0149253731343
599	1090	548.05366281231	20.0149253731343
599	1100	539.869207392351	20.0149253731343
599	1110	539.293958925808	20.0149253731343
599	1120	542.282392198513	20.0149253731343
599	1130	545.118461433916	20.0149253731343
599	1140	552.600230145632	20.0149253731343
599	1150	558.566741803919	20.0149253731343
599	1160	564.272863240969	20.0149253731343
599	1170	567.74144940543	20.0149253731343
599	1180	566.063629042805	20.0149253731343
599	1190	562.170463657447	20.0149253731343
599	1200	554.804317133794	20.0149253731343
599	1210	546.835386878613	20.0149253731343
599	1220	541.019888635586	20.0149253731343
599	1230	535.433272862089	20.0149253731343
599	1240	531.815931735358	20.0149253731343
599	1250	535.148974493437	20.0149253731343
599	1260	537.719266682329	20.0149253731343
599	1270	540.360816188296	20.0149253731343
599	1280	539.886663326085	20.0149253731343
599	1290	543.344261521572	20.0149253731343
599	1300	543.246079335766	20.0149253731343
599	1310	547.444245059569	20.0149253731343
599	1320	546.257397166768	20.0149253731343
599	1330	548.305495078556	20.0149253731343
599	1340	547.463736720154	20.0149253731343
599	1350	547.34458705662	20.0149253731343
599	1360	544.553345578253	20.0149253731343
599	1370	541.024327561613	20.0149253731343
599	1380	540.141365396493	20.0149253731343
599	1390	537.99340638228	20.0149253731343
599	1400	534.517265258783	20.0149253731343
599	1410	531.287747306086	20.0149253731343
599	1420	526.475213897038	20.0149253731343
599	1430	523.806666748594	20.0149253731343
599	1440	521.440920790907	20.0149253731343
599	1450	519.083785792894	20.0149253731343
599	1460	516.638967799857	20.0149253731343
599	1470	514.228137936782	20.0149253731343
599	1480	512.870541923847	20.0149253731343
599	1490	514.054412006616	20.0149253731343
599	1500	516.497008195974	20.0149253731343
599	1510	520.382213054956	20.0149253731343
599	1520	524.185000249613	20.0149253731343
599	1530	526.373221809654	20.0149253731343
599	1540	529.77138446459	20.0149253731343
599	1550	531.728007716517	20.0149253731343
599	1560	533.114852706296	20.0149253731343
599	1570	532.843346263071	20.0149253731343
599	1580	532.06727302984	20.0149253731343
599	1590	532.57109117159	20.0149253731343
599	1600	532.153664652723	20.0149253731343
599	1610	535.053998596236	20.0149253731343
599	1620	536.833019304851	20.0149253731343
599	1630	539.308017619609	20.0149253731343
599	1640	542.897092841033	20.0149253731343
599	1650	544.836393088216	20.0149253731343
599	1660	545.09068565879	20.0149253731343
599	1670	543.04592750619	20.0149253731343
599	1680	541.972847936852	20.0149253731343
599	1690	540.522257001712	20.0149253731343
599	1700	536.552130865795	20.0149253731343
599	1710	542.719561752048	20.0149253731343
599	1720	543.892121789304	20.0149253731343
599	1730	541.552184898264	20.0149253731343
599	1740	538.149491984772	20.0149253731343
599	1750	533.965644199515	20.0149253731343
599	1760	529.179625120345	20.0149253731343
599	1770	525.026649383506	20.0149253731343
599	1780	520.927856220813	20.0149253731343
599	1790	516.277113436635	20.0149253731343
599	1800	514.297271380733	20.0149253731343
599	1810	514.758357168934	20.0149253731343
599	1820	513.01031167378	20.0149253731343
599	1830	510.909482720656	20.0149253731343
599	1840	509.912040595359	20.0149253731343
599	1850	509.341544282082	20.0149253731343
599	1860	509.915589456789	20.0149253731343
599	1870	511.181270832103	20.0149253731343
599	1880	511.743703038965	20.0149253731343
600	920	166.487656321431	NaN
600	930	162.463739766779	NaN
600	940	154.55626997845	NaN
600	950	151.176907516248	NaN
600	960	148.743937761568	NaN
600	970	143.174563529353	NaN
600	980	144.501608538259	NaN
600	990	147.369511251046	NaN
600	1000	149.065468038134	NaN
600	1010	148.585429277019	NaN
600	1020	148.841894860987	NaN
600	1030	150.559259967024	NaN
600	1040	154.511367818588	NaN
600	1050	156.233190749138	NaN
600	1060	157.879638500179	NaN
600	1070	162.400847942413	NaN
600	1080	165.387229895219	NaN
600	1090	161.949998480945	NaN
600	1100	165.427445623357	NaN
600	1110	168.276615837919	NaN
600	1120	173.345519634765	20.0149253731343
600	1130	178.328073419316	20.0149253731343
600	1140	182.143535092045	20.0149253731343
600	1150	178.874890394469	20.0149253731343
600	1160	177.104325536764	20.0149253731343
600	1170	177.092202657466	20.0149253731343
600	1180	182.530240974423	20.0149253731343
600	1190	184.390905556968	20.0149253731343
600	1200	188.272188180193	20.0149253731343
600	1210	189.202905549112	20.0149253731343
600	1220	196.22253642372	20.0149253731343
600	1230	204.077859803313	20.0149253731343
600	1240	200.404649222344	20.0149253731343
600	1250	191.916396170313	20.0149253731343
600	1260	199.521182149676	20.0149253731343
600	1270	197.015862517386	20.0149253731343
600	1280	205.370349593966	20.0149253731343
600	1290	197.031785332663	20.0149253731343
600	1300	199.88528174414	20.0149253731343
600	1310	198.648092472503	20.0149253731343
600	1320	202.108109843596	20.0149253731343
600	1330	199.827835951807	20.0149253731343
600	1340	205.377020680363	20.0149253731343
600	1350	195.849002550704	20.0149253731343
600	1360	208.651431791298	20.0149253731343
600	1370	203.448868716247	20.0149253731343
600	1380	204.30651313418	20.0149253731343
600	1390	205.467561457566	20.0149253731343
600	1400	206.864715021759	20.0149253731343
600	1410	202.982935492908	20.0149253731343
600	1420	209.150509458918	20.0149253731343
600	1430	213.278844331494	20.0149253731343
600	1440	218.678614921165	20.0149253731343
600	1450	232.139537832616	20.0149253731343
600	1460	227.95947111007	20.0149253731343
600	1470	229.541972753389	20.0149253731343
600	1480	235.950825154385	20.0149253731343
600	1490	231.056589396539	20.0149253731343
600	1500	237.394737631242	20.0149253731343
600	1510	226.658980138839	20.0149253731343
600	1520	236.6153000595	20.0149253731343
600	1530	227.202838117248	20.0149253731343
600	1540	226.869246587799	20.0149253731343
600	1550	222.788302359088	20.0149253731343
600	1560	215.412538538575	20.0149253731343
600	1570	219.926682558183	20.0149253731343
600	1580	224.233388780821	20.0149253731343
601	1170	918.690585485552	20.0149253731343
601	1180	910.647661141155	20.0149253731343
601	1190	902.609125765241	20.0149253731343
601	1200	900.676691176396	20.0149253731343
601	1210	894.962503281559	20.0149253731343
601	1220	877.881476045443	20.0149253731343
601	1230	872.980936448419	20.0149253731343
601	1240	861.822837629509	20.0149253731343
601	1250	847.925362501212	20.0149253731343
601	1260	836.627583980506	20.0149253731343
601	1270	823.449438075814	20.0149253731343
601	1280	813.079851314809	20.0149253731343
601	1290	815.291588443263	20.0149253731343
601	1300	821.425936176176	20.0149253731343
601	1310	822.201100014649	20.0149253731343
601	1320	816.747118216228	20.0149253731343
601	1330	808.986520641483	20.0149253731343
601	1340	796.172854250893	20.0149253731343
601	1350	779.159073910263	20.0149253731343
601	1360	775.667292499142	20.0149253731343
601	1370	771.288917983663	20.0149253731343
601	1380	764.68166089696	20.0149253731343
601	1390	756.94386525933	20.0149253731343
601	1400	749.021687927155	20.0149253731343
601	1410	739.188714465289	20.0149253731343
601	1420	731.666741416151	20.0149253731343
601	1430	729.649804080238	20.0149253731343
601	1440	732.856398807944	20.0149253731343
601	1450	730.257981773122	20.0149253731343
601	1460	721.065041639612	20.0149253731343
601	1470	714.330580153385	20.0149253731343
601	1480	708.234048888406	20.0149253731343
601	1490	702.896753053732	20.0149253731343
601	1500	694.721001910883	20.0149253731343
601	1510	680.614764949492	20.0149253731343
602	1590	206.631211699466	20.0149253731343
602	1600	220.022254945132	20.0149253731343
602	1610	222.630185805274	20.0149253731343
602	1620	212.354388414833	20.0149253731343
602	1630	218.594903900609	20.0149253731343
602	1640	212.973318493457	20.0149253731343
602	1650	210.895009364848	20.0149253731343
602	1660	205.521282671213	20.0149253731343
602	1670	218.768223550153	20.0149253731343
602	1680	208.452290152053	20.0149253731343
602	1690	204.76392971657	20.0149253731343
602	1700	212.717605912041	20.0149253731343
602	1710	205.645623475476	20.0149253731343
602	1720	215.101812746306	20.0149253731343
602	1730	203.233075315157	20.0149253731343
602	1740	206.851734244382	20.0149253731343
602	1750	200.452231727768	20.0149253731343
602	1760	201.272453787465	20.0149253731343
602	1770	194.052340103362	20.0149253731343
602	1780	193.344137219493	20.0149253731343
602	1790	176.231830830581	20.0149253731343
602	1800	183.072695940422	20.0149253731343
602	1810	175.653651541169	20.0149253731343
602	1820	167.266613517328	NaN
602	1830	160.246513627936	NaN
602	1840	172.235529964697	20.0149253731343
602	1850	170.874740307515	20.0149253731343
602	1860	160.344529781684	NaN
602	1870	165.09462414479	NaN
602	1880	160.771901460867	NaN
602	1890	153.192582975994	NaN
602	1900	157.832343399114	NaN
602	1910	159.112845916543	NaN
602	1920	144.752125887117	NaN
602	1930	136.728454753326	NaN
602	1940	129.557678136706	NaN
602	1950	122.399423773388	NaN
602	1960	112.445813399237	NaN
602	1970	105.553607505631	NaN
602	1980	118.301041642909	NaN
602	1990	109.034968049189	NaN
602	2000	110.483260783903	NaN
602	2010	105.353471443004	NaN
602	2020	101.522865399011	NaN
602	2030	103.751310525245	NaN
602	2040	94.7080232924429	NaN
602	2050	101.19068381116	NaN
602	2060	107.514346461941	NaN
602	2070	92.4496745324491	NaN
602	2080	102.104189731413	NaN
602	2090	104.409287645964	NaN
602	2100	95.7259876266188	NaN
602	2110	92.0366146627833	NaN
602	2120	92.0566360733768	NaN
602	2130	84.0369640952798	NaN
602	2140	95.2102683545593	NaN
602	2150	93.3433220765377	NaN
603	660	477.954225544578	18.2686567164179
603	670	477.922505084621	18.2686567164179
603	680	477.966244201009	18.2686567164179
603	690	479.496289577333	18.2686567164179
603	700	480.054671425053	18.2686567164179
603	710	481.955782556879	18.2686567164179
603	720	478.089188517937	18.2686567164179
603	730	483.53591886844	18.2686567164179
603	740	487.062484519699	18.2686567164179
603	750	489.737926172197	18.2686567164179
603	760	494.771701436863	18.2686567164179
603	770	498.414271891097	18.2686567164179
603	780	499.816950152801	18.2686567164179
603	790	496.595249480487	18.2686567164179
603	800	493.245630002622	18.2686567164179
603	810	478.026472378308	18.2686567164179
603	820	463.737046323435	18.2686567164179
603	830	461.07740145004	18.2686567164179
603	840	455.782098188939	18.2686567164179
603	850	453.60367337369	18.2686567164179
603	860	454.826436715854	18.2686567164179
603	870	453.963723559995	18.2686567164179
603	880	451.022294951814	18.2686567164179
603	890	442.443293047871	18.2686567164179
603	900	438.252934714067	18.2686567164179
603	910	441.083388111819	18.2686567164179
603	920	443.808771338696	18.2686567164179
603	930	443.883419973901	18.2686567164179
603	940	437.782041998621	18.2686567164179
603	950	432.214485735458	18.2686567164179
603	960	424.002035461899	18.2686567164179
603	970	418.24417755723	18.2686567164179
603	980	416.728038695004	18.2686567164179
603	990	413.564971371737	18.2686567164179
603	1000	400.799756604884	18.2686567164179
603	1010	390.773854829346	18.2686567164179
604	1520	146.284655474412	NaN
604	1530	163.629908366893	NaN
604	1540	173.623397651431	NaN
604	1550	176.507501087023	NaN
604	1560	185.280381035811	NaN
604	1570	193.974376898629	18.2686567164179
604	1580	200.989524643257	18.2686567164179
604	1590	201.695407704068	18.2686567164179
604	1600	212.487424196866	18.2686567164179
604	1610	210.191698093279	18.2686567164179
604	1620	204.532667299167	18.2686567164179
604	1630	196.411085213086	18.2686567164179
604	1640	186.980967552414	18.2686567164179
604	1650	183.13262222302	NaN
604	1660	176.813784034443	NaN
604	1670	168.589816352997	NaN
604	1680	153.240885127916	NaN
604	1690	137.134898835638	NaN
604	1700	123.373015301461	NaN
604	1710	116.882789362229	NaN
604	1720	108.84310998931	NaN
604	1730	102.234030442291	NaN
604	1740	88.7812615764503	NaN
604	1750	79.3918567374345	NaN
604	1760	79.2382070821562	NaN
604	1770	82.6745152261701	NaN
604	1780	83.2287154446948	NaN
604	1790	79.9024631819044	NaN
604	1800	71.9394444147164	NaN
604	1810	59.3130899433918	NaN
604	1820	49.1670977936063	NaN
604	1830	33.8148952954906	NaN
605	1680	1099.83396957291	18.2686567164179
605	1690	1104.29139096813	18.2686567164179
605	1700	1103.08250082659	18.2686567164179
605	1710	1109.1652007588	18.2686567164179
605	1720	1107.94457998034	18.2686567164179
605	1730	1113.55215146967	18.2686567164179
605	1740	1114.93654083454	18.2686567164179
605	1750	1114.2520985034	18.2686567164179
605	1760	1118.1799858438	18.2686567164179
605	1770	1119.33302589731	18.2686567164179
605	1780	1125.38342449803	18.2686567164179
605	1790	1126.12538087504	18.2686567164179
605	1800	1126.77587847811	18.2686567164179
605	1810	1134.72402129058	18.2686567164179
605	1820	1136.60490134614	18.2686567164179
605	1830	1133.40514487246	18.2686567164179
605	1840	1130.57430941754	18.2686567164179
605	1850	1124.30834703658	18.2686567164179
605	1860	1122.30133529078	18.2686567164179
605	1870	1123.67114290271	18.2686567164179
605	1880	1121.84883361921	18.2686567164179
605	1890	1123.35179559035	18.2686567164179
605	1900	1118.70480130588	18.2686567164179
605	1910	1117.65680749043	18.2686567164179
605	1920	1117.78840824948	18.2686567164179
605	1930	1117.87519987812	18.2686567164179
605	1940	1117.26269119981	18.2686567164179
605	1950	1117.26476297226	18.2686567164179
605	1960	1117.04702163648	18.2686567164179
605	1970	1116.9524752605	18.2686567164179
605	1980	1116.61078602257	18.2686567164179
605	1990	1116.16074925177	18.2686567164179
605	2000	1116.460498385	18.2686567164179
605	2010	1115.94674308386	18.2686567164179
605	2020	1116.07258136901	18.2686567164179
605	2030	1116.08055077197	18.2686567164179
605	2040	1114.4955314768	18.2686567164179
605	2050	1125.15762393414	18.2686567164179
605	2060	1123.20630638935	18.2686567164179
605	2070	1125.88410315408	18.2686567164179
605	2080	1126.06237793863	18.2686567164179
605	2090	1125.70756965453	18.2686567164179
605	2100	1126.528565816	18.2686567164179
605	2110	1129.22188938383	18.2686567164179
605	2120	1132.94699981048	18.2686567164179
605	2130	1133.3986826048	18.2686567164179
605	2140	1132.07206136183	18.2686567164179
605	2150	1127.87342187515	18.2686567164179
605	2160	1131.00525674117	18.2686567164179
605	2170	1131.35412800053	18.2686567164179
605	2180	1129.99494377428	18.2686567164179
605	2190	1132.42290117002	18.2686567164179
605	2200	1135.21463900584	18.2686567164179
605	2210	1138.76680970427	18.2686567164179
605	2220	1142.75732799838	18.2686567164179
605	2230	1140.31936329124	18.2686567164179
605	2240	1144.9684599785	18.2686567164179
605	2250	1147.61224230505	18.2686567164179
605	2260	1137.97464492738	18.2686567164179
605	2270	1145.78424192989	18.2686567164179
605	2280	1149.83399284553	18.2686567164179
605	2290	1147.5918643474	18.2686567164179
605	2300	1138.56684100012	18.2686567164179
606	20	351.290684669243	15.3283582089552
606	30	354.343586437761	15.3283582089552
606	40	357.034398633927	15.3283582089552
606	50	362.154077986063	15.3283582089552
606	60	368.060877877023	15.3283582089552
606	70	370.997566518896	15.3283582089552
606	80	377.543598964803	15.3283582089552
606	90	385.03250523892	15.3283582089552
606	100	393.636840149819	15.3283582089552
606	110	401.630865620926	15.3283582089552
606	120	410.249640639479	15.3283582089552
606	130	416.602305425002	15.3283582089552
606	140	425.733631728628	15.3283582089552
606	150	430.5533172993	15.3283582089552
606	160	438.977574705018	15.3283582089552
606	170	445.187272055153	15.3283582089552
606	180	455.518910436764	15.3283582089552
606	190	460.801407039252	15.3283582089552
606	200	471.985902818759	15.3283582089552
606	210	480.71678276678	15.3283582089552
606	220	488.657017440726	15.3283582089552
606	230	496.992451123942	15.3283582089552
606	240	505.554502304258	15.3283582089552
606	250	515.158126164006	15.3283582089552
606	260	525.497242230421	15.3283582089552
606	270	532.238876597752	15.3283582089552
606	280	539.874537396432	15.3283582089552
606	290	547.568604279189	15.3283582089552
606	300	555.92633027507	15.3283582089552
606	310	558.777474559827	15.3283582089552
606	320	564.646080776356	15.3283582089552
606	330	572.425257904653	15.3283582089552
606	340	581.451571859305	15.3283582089552
606	350	586.716912493068	15.3283582089552
606	360	592.896605833764	15.3283582089552
606	370	600.343276074944	15.3283582089552
606	380	605.191448787563	15.3283582089552
606	390	609.347417222701	15.3283582089552
606	400	616.002141358945	15.3283582089552
606	410	618.15430410144	15.3283582089552
606	420	622.421031023246	15.3283582089552
606	430	628.377034776179	15.3283582089552
606	440	634.123909150201	15.3283582089552
606	450	640.736167593051	15.3283582089552
606	460	646.720945644193	15.3283582089552
606	470	655.361054097784	15.3283582089552
606	480	660.691207037126	15.3283582089552
606	490	665.006339458414	15.3283582089552
606	500	669.289635800617	15.3283582089552
606	510	672.32099777031	15.3283582089552
606	520	679.883125419953	15.3283582089552
606	530	681.258696530502	15.3283582089552
606	540	684.365603679412	15.3283582089552
606	550	681.884469979605	15.3283582089552
606	560	673.232995331026	15.3283582089552
606	570	667.15142577669	15.3283582089552
606	580	659.061737963688	15.3283582089552
606	590	650.889110779572	15.3283582089552
606	600	643.87681018736	15.3283582089552
606	610	640.124471499944	15.3283582089552
606	620	634.406425018186	15.3283582089552
606	630	627.979124223135	15.3283582089552
606	640	622.695637990047	15.3283582089552
606	650	617.177910723005	15.3283582089552
606	660	611.194026137095	15.3283582089552
606	670	605.245273861221	15.3283582089552
606	680	599.049935973024	15.3283582089552
606	690	595.233686090108	15.3283582089552
606	700	588.182305892825	15.3283582089552
606	710	579.475184932156	15.3283582089552
606	720	574.493200238985	15.3283582089552
606	730	567.798409776955	15.3283582089552
606	740	572.224183474167	15.3283582089552
606	750	574.542547617727	15.3283582089552
606	760	572.773343037257	15.3283582089552
606	770	575.200534152615	15.3283582089552
606	780	575.874125326288	15.3283582089552
606	790	574.611952934289	15.3283582089552
606	800	575.405604598188	15.3283582089552
606	810	579.959675550256	15.3283582089552
606	820	586.258881412136	15.3283582089552
606	830	593.536769614159	15.3283582089552
606	840	601.766786549058	15.3283582089552
606	850	601.869112628978	15.3283582089552
606	860	604.623342200944	15.3283582089552
606	870	603.830358286959	15.3283582089552
606	880	602.650697037259	15.3283582089552
607	1810	471.044602510941	15.3283582089552
607	1820	459.21561970008	15.3283582089552
607	1830	450.621911040859	15.3283582089552
607	1840	452.95654828298	15.3283582089552
607	1850	454.349649517142	15.3283582089552
607	1860	449.49455083707	15.3283582089552
607	1870	444.840586201761	15.3283582089552
607	1880	431.058222672618	15.3283582089552
607	1890	415.054628974703	15.3283582089552
607	1900	400.330267903479	15.3283582089552
607	1910	385.993379074074	15.3283582089552
607	1920	375.062797343427	15.3283582089552
607	1930	363.717861230472	15.3283582089552
607	1940	352.612606527907	15.3283582089552
607	1950	342.044471826904	15.3283582089552
607	1960	331.84539808853	15.3283582089552
607	1970	320.779413296586	15.3283582089552
607	1980	313.379332739689	15.3283582089552
607	1990	316.358904644519	15.3283582089552
607	2000	318.088821377733	15.3283582089552
607	2010	310.211786207241	15.3283582089552
607	2020	297.016003705994	15.3283582089552
607	2030	285.863388832127	15.3283582089552
607	2040	275.260329858062	15.3283582089552
607	2050	262.009647977282	15.3283582089552
607	2060	252.937267095256	15.3283582089552
607	2070	249.643039902436	15.3283582089552
607	2080	246.752339160901	15.3283582089552
607	2090	238.572272964616	15.3283582089552
607	2100	226.419691445142	15.3283582089552
607	2110	212.545562558946	15.3283582089552
607	2120	196.908703477971	15.3283582089552
607	2130	184.089911214451	15.3283582089552
607	2140	174.302547706512	15.3283582089552
607	2150	161.469360418262	15.3283582089552
607	2160	152.04882525158	15.3283582089552
607	2170	146.158706840463	15.3283582089552
607	2180	153.750673922496	15.3283582089552
607	2190	161.10261366193	15.3283582089552
607	2200	165.484561495033	15.3283582089552
607	2210	172.18988525211	15.3283582089552
607	2220	180.471025900339	15.3283582089552
607	2230	187.983396125171	15.3283582089552
607	2240	196.786377368599	15.3283582089552
607	2250	202.099220859593	15.3283582089552
607	2260	186.674776698707	15.3283582089552
607	2270	172.839846361806	15.3283582089552
607	2280	159.218764296166	15.3283582089552
607	2290	149.470487392188	15.3283582089552
607	2300	140.881141651245	15.3283582089552
607	2310	141.028173922247	15.3283582089552
607	2320	135.106962457141	15.3283582089552
608	2190	293.765324845079	13.9701492537313
608	2200	293.108703577252	13.9701492537313
608	2210	295.73518864856	13.9701492537313
608	2220	302.30140132683	13.9701492537313
608	2230	308.489821765547	13.9701492537313
608	2240	315.064117919592	13.9701492537313
608	2250	324.787517498473	13.9701492537313
608	2260	334.765630879191	13.9701492537313
608	2270	337.05903218835	13.9701492537313
608	2280	340.834444789189	13.9701492537313
608	2290	338.069107825444	13.9701492537313
608	2300	337.952547373923	13.9701492537313
608	2310	336.41307153879	13.9701492537313
608	2320	338.207033777405	13.9701492537313
608	2330	342.917394245181	13.9701492537313
608	2340	349.574826740174	13.9701492537313
608	2350	359.727630606728	13.9701492537313
608	2360	368.97141034636	13.9701492537313
608	2370	378.878187812846	13.9701492537313
608	2380	385.345171337582	13.9701492537313
608	2390	389.852673349012	13.9701492537313
608	2400	396.398643764657	13.9701492537313
608	2410	401.222633430151	13.9701492537313
608	2420	401.391696795409	13.9701492537313
608	2430	404.391923889664	13.9701492537313
608	2440	406.769911577389	13.9701492537313
608	2450	406.44653946681	13.9701492537313
608	2460	406.422670759107	13.9701492537313
608	2470	405.820032835516	13.9701492537313
608	2480	405.86441287724	13.9701492537313
608	2490	399.333709784012	13.9701492537313
608	2500	393.576439309761	13.9701492537313
608	2510	388.706256879255	13.9701492537313
608	2520	384.494895610799	13.9701492537313
608	2530	381.460169154466	13.9701492537313
608	2540	377.362334940077	13.9701492537313
608	2550	372.325327295592	13.9701492537313
608	2560	371.103069289892	13.9701492537313
608	2570	376.137778120401	13.9701492537313
608	2580	381.470241301472	13.9701492537313
608	2590	374.369001465556	13.9701492537313
608	2600	366.210536714639	13.9701492537313
608	2610	356.837491527869	13.9701492537313
608	2620	349.240301139695	13.9701492537313
608	2630	342.231909351641	13.9701492537313
608	2640	335.437571714039	13.9701492537313
608	2650	330.958289729689	13.9701492537313
608	2660	334.382407114172	13.9701492537313
608	2670	337.997328549563	13.9701492537313
608	2680	340.225592088102	13.9701492537313
608	2690	337.35193243615	13.9701492537313
608	2700	339.961707688298	13.9701492537313
608	2710	344.105784643882	13.9701492537313
608	2720	349.647507260206	13.9701492537313
608	2730	353.480165588083	13.9701492537313
608	2740	356.546351216919	13.9701492537313
608	2750	363.86099393951	13.9701492537313
608	2760	373.584430012192	13.9701492537313
608	2770	383.903782300347	13.9701492537313
608	2780	394.51017998994	13.9701492537313
608	2790	402.103184985639	13.9701492537313
608	2800	409.119450755645	13.9701492537313
608	2810	413.041377674162	13.9701492537313
608	2820	418.109397666944	13.9701492537313
608	2830	419.001599548601	13.9701492537313
608	2840	422.270253646292	13.9701492537313
608	2850	421.920775327253	13.9701492537313
608	2860	422.174555040532	13.9701492537313
608	2870	419.556823045586	13.9701492537313
609	120	1042.73917918837	33.6567164179104
609	130	1045.94990593775	33.6567164179104
609	140	1046.18203159636	33.6567164179104
609	150	1042.7649038513	33.6567164179104
609	160	1045.74961256445	33.6567164179104
609	170	1047.58526620364	33.6567164179104
609	180	1049.21327293611	33.6567164179104
609	190	1052.66402411788	33.6567164179104
609	200	1056.27356712483	33.6567164179104
609	210	1057.43136179515	33.6567164179104
609	220	1056.57590980819	33.6567164179104
609	230	1060.41313381749	33.6567164179104
609	240	1064.30684797077	33.6567164179104
609	250	1063.22001113851	33.6567164179104
609	260	1057.56861083398	33.6567164179104
609	270	1061.04611942661	33.6567164179104
609	280	1062.38107442268	33.6567164179104
609	290	1058.18601609325	33.6567164179104
609	300	1055.86706264262	33.6567164179104
609	310	1063.42676565502	33.6567164179104
609	320	1064.23096166195	33.6567164179104
609	330	1058.75354780832	33.6567164179104
609	340	1056.46801179632	33.6567164179104
609	350	1055.8993019289	33.6567164179104
609	360	1053.01554689962	33.6567164179104
609	370	1049.6887029036	33.6567164179104
609	380	1047.30952291616	33.6567164179104
609	390	1043.62333056736	33.6567164179104
609	400	1041.60481366055	33.6567164179104
609	410	1039.60410202929	33.6567164179104
609	420	1038.53570910706	33.6567164179104
609	430	1038.40442929546	33.6567164179104
609	440	1037.3946222205	33.6567164179104
609	450	1035.32382226271	33.6567164179104
609	460	1033.17797991103	33.6567164179104
609	470	1031.4098749042	33.6567164179104
609	480	1029.69173243081	33.6567164179104
609	490	1028.88487293795	33.6567164179104
609	500	1026.21351088348	33.6567164179104
609	510	1025.01550575655	33.6567164179104
609	520	1023.56576168453	33.6567164179104
609	530	1021.60391948492	33.6567164179104
609	540	1022.97206334431	33.6567164179104
609	550	1021.43852823597	33.6567164179104
609	560	1020.18349005108	33.6567164179104
609	570	1017.34536563876	33.6567164179104
609	580	1014.670085805	33.6567164179104
609	590	1012.20481713404	33.6567164179104
609	600	1011.11161809607	33.6567164179104
609	610	1009.21895372245	33.6567164179104
609	620	1010.53951578389	33.6567164179104
609	630	1008.5609474835	33.6567164179104
609	640	1005.37070386155	33.6567164179104
609	650	1006.27937276816	33.6567164179104
609	660	1009.26239008464	33.6567164179104
609	670	1010.72859730521	33.6567164179104
609	680	1007.88322022117	33.6567164179104
609	690	1003.90523121976	33.6567164179104
609	700	1002.48693504776	33.6567164179104
609	710	1002.39235453253	33.6567164179104
609	720	1002.30230461641	33.6567164179104
609	730	1002.74734246292	33.6567164179104
609	740	1002.2523023781	33.6567164179104
609	750	1000.20160929611	33.6567164179104
609	760	999.149723552127	33.6567164179104
609	770	998.11902157047	33.6567164179104
609	780	997.805266607503	33.6567164179104
609	790	997.686880234218	33.6567164179104
609	800	997.403805325613	33.6567164179104
609	810	995.449928857463	33.6567164179104
609	820	994.89294483675	33.6567164179104
609	830	992.784731603388	33.6567164179104
609	840	990.795886324872	33.6567164179104
609	850	989.21513572931	33.6567164179104
609	860	988.26322451959	33.6567164179104
609	870	987.721086357926	33.6567164179104
609	880	986.978782958174	33.6567164179104
609	890	987.318300081372	33.6567164179104
609	900	989.00955508936	33.6567164179104
609	910	989.648063571496	33.6567164179104
609	920	990.042186535444	33.6567164179104
609	930	991.577356628351	33.6567164179104
609	940	992.735067681835	33.6567164179104
609	950	991.759607075512	33.6567164179104
609	960	990.297730384939	33.6567164179104
609	970	986.865133793498	33.6567164179104
609	980	983.975696911981	33.6567164179104
609	990	981.088501122796	33.6567164179104
609	1000	981.063528429542	33.6567164179104
609	1010	982.827015069271	33.6567164179104
609	1020	981.24805308236	33.6567164179104
609	1030	978.171282393893	33.6567164179104
609	1040	974.784537815295	33.6567164179104
609	1050	973.157884883196	33.6567164179104
609	1060	971.043791134215	33.6567164179104
609	1070	965.183771564922	33.6567164179104
609	1080	959.078900045481	33.6567164179104
609	1090	951.891359075566	33.6567164179104
609	1100	947.558147400312	33.6567164179104
609	1110	946.199933853279	33.6567164179104
609	1120	952.874211348442	33.6567164179104
609	1130	966.403366610793	33.6567164179104
609	1140	976.176829272256	33.6567164179104
609	1150	978.644657453201	33.6567164179104
609	1160	973.770361078021	33.6567164179104
609	1170	969.329927965852	33.6567164179104
609	1180	969.012232945436	33.6567164179104
609	1190	969.388706327483	33.6567164179104
609	1200	971.470367653295	33.6567164179104
609	1210	973.867109285061	33.6567164179104
609	1220	972.568352246464	33.6567164179104
609	1230	972.956148824028	33.6567164179104
609	1240	976.629022186955	33.6567164179104
609	1250	981.628505945011	33.6567164179104
609	1260	985.296636743153	33.6567164179104
609	1270	985.731223970423	33.6567164179104
609	1280	976.513471566733	33.6567164179104
609	1290	966.648990776528	33.6567164179104
609	1300	969.054257081687	33.6567164179104
609	1310	980.427994952747	33.6567164179104
609	1320	987.69255221911	33.6567164179104
609	1330	989.758638063867	33.6567164179104
609	1340	980.402771491453	33.6567164179104
609	1350	969.524851254796	33.6567164179104
609	1360	973.885667857985	33.6567164179104
609	1370	981.165604336765	33.6567164179104
609	1380	986.987733364946	33.6567164179104
609	1390	991.025668984645	33.6567164179104
609	1400	981.499879002939	33.6567164179104
609	1410	969.836899295771	33.6567164179104
609	1420	972.706604981627	33.6567164179104
609	1430	979.547080312562	33.6567164179104
609	1440	985.141905843975	33.6567164179104
609	1450	975.151832613138	33.6567164179104
609	1460	967.531762297223	33.6567164179104
609	1470	968.110355300748	33.6567164179104
609	1480	978.359393490939	33.6567164179104
609	1490	985.505092757036	33.6567164179104
609	1500	990.328152823992	33.6567164179104
609	1510	989.339827317433	33.6567164179104
609	1520	984.526566618455	33.6567164179104
609	1530	982.725184298332	33.6567164179104
609	1540	981.67643529215	33.6567164179104
609	1550	980.271292068944	33.6567164179104
609	1560	982.549287008811	33.6567164179104
609	1570	983.640390745816	33.6567164179104
609	1580	984.117392733361	33.6567164179104
609	1590	982.740154928871	33.6567164179104
609	1600	983.261769973881	33.6567164179104
609	1610	985.839260689703	33.6567164179104
609	1620	986.717133294915	33.6567164179104
609	1630	992.057051939697	33.6567164179104
609	1640	999.522996731533	33.6567164179104
609	1650	1004.16705591765	33.6567164179104
609	1660	1004.1750426469	33.6567164179104
609	1670	1005.68925324411	33.6567164179104
609	1680	1006.0721570702	33.6567164179104
609	1690	1005.76435992925	33.6567164179104
609	1700	1003.69168731197	33.6567164179104
609	1710	1002.94574081254	33.6567164179104
609	1720	1009.14628655436	33.6567164179104
609	1730	1015.14493187476	33.6567164179104
609	1740	1022.78827207951	33.6567164179104
609	1750	1027.38336545141	33.6567164179104
609	1760	1034.41154692288	33.6567164179104
609	1770	1037.56311067858	33.6567164179104
609	1780	1042.82647945712	33.6567164179104
609	1790	1048.49758143161	33.6567164179104
609	1800	1051.89697283637	33.6567164179104
609	1810	1054.21163094836	33.6567164179104
609	1820	1054.90380350702	33.6567164179104
609	1830	1054.42186843075	33.6567164179104
609	1840	1050.906065332	33.6567164179104
609	1850	1048.67129242611	33.6567164179104
609	1860	1049.45752213144	33.6567164179104
609	1870	1048.11129693193	33.6567164179104
609	1880	1048.51437922873	33.6567164179104
609	1890	1048.84631642491	33.6567164179104
609	1900	1044.79829671448	33.6567164179104
609	1910	1036.38054596388	33.6567164179104
609	1920	1036.21940630506	33.6567164179104
609	1930	1036.10172259665	33.6567164179104
609	1940	1036.43543036743	33.6567164179104
609	1950	1041.84779452306	33.6567164179104
609	1960	1046.62385187786	33.6567164179104
609	1970	1052.29968232022	33.6567164179104
609	1980	1060.34968613632	33.6567164179104
609	1990	1066.66050923544	33.6567164179104
609	2000	1064.80989221917	33.6567164179104
609	2010	1061.87485082231	33.6567164179104
609	2020	1054.28737385148	33.6567164179104
609	2030	1047.13612318292	33.6567164179104
609	2040	1043.34137139465	33.6567164179104
609	2050	1041.95400766964	33.6567164179104
609	2060	1041.82241645699	33.6567164179104
609	2070	1050.95217022789	33.6567164179104
609	2080	1060.85127055665	33.6567164179104
609	2090	1071.41289940657	33.6567164179104
609	2100	1084.6684439582	33.6567164179104
609	2110	1091.50289484991	33.6567164179104
609	2120	1086.62695503779	33.6567164179104
609	2130	1076.99918326425	33.6567164179104
609	2140	1069.92105041673	33.6567164179104
609	2150	1059.00022812786	33.6567164179104
609	2160	1050.14538378275	33.6567164179104
609	2170	1044.92287554863	33.6567164179104
609	2180	1038.6232086329	33.6567164179104
609	2190	1033.08400826014	33.6567164179104
609	2200	1028.43255372826	33.6567164179104
609	2210	1027.00975336427	33.6567164179104
609	2220	1027.56982688915	33.6567164179104
609	2230	1026.88079593149	33.6567164179104
609	2240	1025.65304673983	33.6567164179104
609	2250	1029.24333656681	33.6567164179104
609	2260	1031.72528349539	33.6567164179104
609	2270	1032.27782379507	33.6567164179104
609	2280	1031.40599812862	33.6567164179104
609	2290	1029.5385860954	33.6567164179104
609	2300	1032.27929314951	33.6567164179104
609	2310	1032.8699758017	33.6567164179104
609	2320	1033.92851391238	33.6567164179104
609	2330	1034.39773932445	33.6567164179104
609	2340	1037.02743348357	33.6567164179104
609	2350	1042.24879841685	33.6567164179104
609	2360	1046.24257920128	33.6567164179104
609	2370	1050.88819549441	33.6567164179104
609	2380	1054.16145584289	33.6567164179104
609	2390	1059.58350534934	33.6567164179104
609	2400	1066.41871204939	33.6567164179104
609	2410	1067.04993114652	33.6567164179104
609	2420	1067.79531296568	33.6567164179104
609	2430	1069.51538579402	33.6567164179104
609	2440	1072.1341944465	33.6567164179104
609	2450	1074.5252305375	33.6567164179104
609	2460	1074.39914697408	33.6567164179104
609	2470	1076.73115375135	33.6567164179104
609	2480	1079.35669648512	33.6567164179104
609	2490	1079.13621932734	33.6567164179104
609	2500	1077.94557569685	33.6567164179104
609	2510	1077.92390776065	33.6567164179104
609	2520	1078.45946990388	33.6567164179104
609	2530	1076.86660372059	33.6567164179104
609	2540	1077.28010406305	33.6567164179104
609	2550	1077.09151818405	33.6567164179104
609	2560	1075.86035704774	33.6567164179104
609	2570	1071.76916729935	33.6567164179104
609	2580	1067.16960275857	33.6567164179104
609	2590	1062.46554048978	33.6567164179104
609	2600	1054.80018169724	33.6567164179104
609	2610	1049.06404761257	33.6567164179104
609	2620	1041.25002302227	33.6567164179104
609	2630	1037.12912362339	33.6567164179104
609	2640	1035.5959307095	33.6567164179104
609	2650	1034.81529621541	33.6567164179104
609	2660	1036.63018213698	33.6567164179104
609	2670	1040.00469110969	33.6567164179104
609	2680	1041.84340059971	33.6567164179104
609	2690	1044.66027696068	33.6567164179104
609	2700	1045.03263258011	33.6567164179104
609	2710	1046.03745799398	33.6567164179104
609	2720	1050.34308817919	33.6567164179104
609	2730	1054.11001725509	33.6567164179104
609	2740	1059.62624850064	33.6567164179104
609	2750	1060.52905885963	33.6567164179104
609	2760	1061.13112871541	33.6567164179104
609	2770	1060.67506264011	33.6567164179104
609	2780	1062.06091734973	33.6567164179104
609	2790	1062.13646122283	33.6567164179104
609	2800	1067.95893353416	33.6567164179104
609	2810	1073.24326482446	33.6567164179104
609	2820	1074.40226211722	33.6567164179104
609	2830	1076.6695326938	33.6567164179104
609	2840	1077.81232685214	33.6567164179104
609	2850	1079.04104316573	33.6567164179104
609	2860	1081.63838023936	33.6567164179104
609	2870	1084.16833762366	33.6567164179104
610	140	778.834417637421	33.6567164179104
610	150	777.42906848432	33.6567164179104
610	160	774.946551785778	33.6567164179104
610	170	776.683708243689	33.6567164179104
610	180	772.339398124842	33.6567164179104
610	190	768.265147837478	33.6567164179104
610	200	768.248471058281	33.6567164179104
610	210	774.43168134107	33.6567164179104
610	220	772.137142382598	33.6567164179104
610	230	774.945162469725	33.6567164179104
610	240	772.933678722237	33.6567164179104
610	250	773.806071778927	33.6567164179104
610	260	781.794325460028	33.6567164179104
610	270	786.797128860866	33.6567164179104
610	280	789.782351221678	33.6567164179104
610	290	789.817619068972	33.6567164179104
610	300	787.381258941723	33.6567164179104
610	310	785.122363262338	33.6567164179104
610	320	785.498167755585	33.6567164179104
610	330	786.90298159283	33.6567164179104
610	340	788.444502674989	33.6567164179104
610	350	790.852245689038	33.6567164179104
610	360	796.097987394485	33.6567164179104
610	370	798.985828968802	33.6567164179104
610	380	802.56525110748	33.6567164179104
610	390	803.831403004001	33.6567164179104
610	400	803.981714864596	33.6567164179104
610	410	807.150714271817	33.6567164179104
610	420	811.59156673494	33.6567164179104
610	430	813.116013842674	33.6567164179104
610	440	816.289605285377	33.6567164179104
610	450	818.247948409928	33.6567164179104
610	460	821.789493226516	33.6567164179104
610	470	820.272209726216	33.6567164179104
610	480	821.531955024256	33.6567164179104
611	1370	827.784101779103	33.6567164179104
611	1380	826.994844935191	33.6567164179104
611	1390	827.534003605681	33.6567164179104
611	1400	825.538196282872	33.6567164179104
611	1410	839.407089660132	33.6567164179104
611	1420	844.73570931124	33.6567164179104
611	1430	846.086289447106	33.6567164179104
611	1440	838.124941836102	33.6567164179104
611	1450	832.884515953877	33.6567164179104
611	1460	822.317833872873	33.6567164179104
611	1470	825.151507943601	33.6567164179104
611	1480	825.032579393411	33.6567164179104
611	1490	824.896487466478	33.6567164179104
611	1500	821.074712221457	33.6567164179104
611	1510	814.982957182159	33.6567164179104
611	1520	815.918554193138	33.6567164179104
611	1530	816.139080185929	33.6567164179104
611	1540	809.005171890279	33.6567164179104
611	1550	805.698599987029	33.6567164179104
611	1560	812.715203607982	33.6567164179104
611	1570	810.691885914368	33.6567164179104
611	1580	806.518128709833	33.6567164179104
611	1590	810.454539220973	33.6567164179104
611	1600	815.061372452649	33.6567164179104
611	1610	817.363793506908	33.6567164179104
611	1620	815.401211928346	33.6567164179104
611	1630	809.672782696964	33.6567164179104
611	1640	800.627854650539	33.6567164179104
611	1650	790.85384062109	33.6567164179104
611	1660	784.231765669773	33.6567164179104
612	1890	617.559824849119	33.6567164179104
612	1900	624.81745196702	33.6567164179104
612	1910	626.209296337847	33.6567164179104
612	1920	635.049329059156	33.6567164179104
612	1930	638.594904999684	33.6567164179104
612	1940	637.084034238977	33.6567164179104
612	1950	644.224769645495	33.6567164179104
612	1960	642.11103843294	33.6567164179104
612	1970	643.737804043642	33.6567164179104
612	1980	645.329368975095	33.6567164179104
612	1990	642.90875376522	33.6567164179104
612	2000	641.62664000822	33.6567164179104
612	2010	638.931894831505	33.6567164179104
612	2020	631.583652908981	33.6567164179104
612	2030	630.149077570909	33.6567164179104
612	2040	617.719862235081	33.6567164179104
612	2050	625.565514890732	33.6567164179104
612	2060	622.306983092604	33.6567164179104
612	2070	618.786689953279	33.6567164179104
612	2080	624.118709859133	33.6567164179104
612	2090	630.143927609166	33.6567164179104
612	2100	638.040944068511	33.6567164179104
612	2110	640.529639259743	33.6567164179104
612	2120	649.392214055379	33.6567164179104
612	2130	659.018744390385	33.6567164179104
612	2140	655.534443926275	33.6567164179104
612	2150	663.219091740504	33.6567164179104
612	2160	665.885550615119	33.6567164179104
612	2170	672.733836155464	33.6567164179104
612	2180	674.021371448128	33.6567164179104
612	2190	683.635549785009	33.6567164179104
612	2200	687.428900288272	33.6567164179104
612	2210	692.037222637184	33.6567164179104
612	2220	696.762709761886	33.6567164179104
612	2230	703.679593306304	33.6567164179104
612	2240	708.175247217186	33.6567164179104
612	2250	719.234245786667	33.6567164179104
612	2260	726.311186953951	33.6567164179104
612	2270	729.867902913958	33.6567164179104
612	2280	735.920342111495	33.6567164179104
612	2290	743.022086798741	33.6567164179104
612	2300	748.377017366283	33.6567164179104
612	2310	759.126785046058	33.6567164179104
612	2320	758.52783255699	33.6567164179104
613	2340	763.245134246597	33.6567164179104
613	2350	765.505933824762	33.6567164179104
613	2360	769.005644265289	33.6567164179104
613	2370	769.151531448864	33.6567164179104
613	2380	762.988197399379	33.6567164179104
613	2390	768.503435101058	33.6567164179104
613	2400	778.443141156915	33.6567164179104
613	2410	777.818741038221	33.6567164179104
613	2420	781.438222232696	33.6567164179104
613	2430	787.232808472621	33.6567164179104
613	2440	788.852302815633	33.6567164179104
613	2450	790.620097551499	33.6567164179104
613	2460	791.552588705471	33.6567164179104
613	2470	790.644531964873	33.6567164179104
613	2480	793.67743042058	33.6567164179104
613	2490	796.805309814194	33.6567164179104
613	2500	798.62204707275	33.6567164179104
613	2510	799.161483605597	33.6567164179104
613	2520	798.244338084882	33.6567164179104
613	2530	801.482053208422	33.6567164179104
613	2540	801.784657953079	33.6567164179104
613	2550	800.883456291225	33.6567164179104
613	2560	801.3861270564	33.6567164179104
613	2570	802.420100060594	33.6567164179104
613	2580	800.599044457935	33.6567164179104
613	2590	797.255474352773	33.6567164179104
613	2600	799.891170708162	33.6567164179104
613	2610	801.732857639147	33.6567164179104
613	2620	801.149802983549	33.6567164179104
613	2630	800.542850285073	33.6567164179104
613	2640	799.497743135406	33.6567164179104
613	2650	801.918417814224	33.6567164179104
613	2660	798.285828197322	33.6567164179104
613	2670	802.230014175303	33.6567164179104
613	2680	798.737571970396	33.6567164179104
613	2690	799.024669013907	33.6567164179104
613	2700	799.466646749897	33.6567164179104
613	2710	799.480706994901	33.6567164179104
613	2720	800.721736962556	33.6567164179104
613	2730	799.91922102903	33.6567164179104
613	2740	798.304358290779	33.6567164179104
613	2750	801.069556862374	33.6567164179104
613	2760	799.618303795689	33.6567164179104
613	2770	798.880019857634	33.6567164179104
613	2780	798.730584743747	33.6567164179104
613	2790	799.660943096063	33.6567164179104
613	2800	797.658263049484	33.6567164179104
613	2810	797.306289406879	33.6567164179104
614	870	1182.94594082123	26.8955223880597
614	880	1181.06194616068	26.8955223880597
614	890	1179.0331924142	26.8955223880597
614	900	1175.18977622729	26.8955223880597
614	910	1172.29729784956	26.8955223880597
614	920	1165.0082531256	26.8955223880597
614	930	1159.51319536921	26.8955223880597
614	940	1161.63183859004	26.8955223880597
614	950	1165.48307231542	26.8955223880597
614	960	1160.86140133803	26.8955223880597
614	970	1153.96647805546	26.8955223880597
614	980	1153.87240093424	26.8955223880597
614	990	1144.34368252633	26.8955223880597
614	1000	1142.53915936789	26.8955223880597
614	1010	1145.54408695855	26.8955223880597
614	1020	1139.4619837982	26.8955223880597
614	1030	1137.23847872425	26.8955223880597
614	1040	1132.36995114972	26.8955223880597
614	1050	1131.62985899738	26.8955223880597
614	1060	1125.09174354979	26.8955223880597
614	1070	1118.56668247607	26.8955223880597
614	1080	1115.03820317178	26.8955223880597
614	1090	1112.38534278522	26.8955223880597
614	1100	1111.25043933049	26.8955223880597
614	1110	1109.43296598155	26.8955223880597
614	1120	1113.90567409424	26.8955223880597
614	1130	1113.12766688507	26.8955223880597
614	1140	1108.57748206321	26.8955223880597
614	1150	1099.70101729328	26.8955223880597
614	1160	1087.39422029535	26.8955223880597
614	1170	1078.77216570675	26.8955223880597
614	1180	1072.52601057001	26.8955223880597
614	1190	1073.61017270516	26.8955223880597
614	1200	1078.47922925291	26.8955223880597
614	1210	1083.2982345619	26.8955223880597
614	1220	1089.46791530706	26.8955223880597
614	1230	1087.51169933349	26.8955223880597
614	1240	1079.95068571223	26.8955223880597
614	1250	1072.22886341179	26.8955223880597
614	1260	1063.19468553204	26.8955223880597
614	1270	1063.71720929427	26.8955223880597
614	1280	1065.5544780297	26.8955223880597
614	1290	1064.48076762915	26.8955223880597
614	1300	1058.67577587055	26.8955223880597
614	1310	1053.68463630017	26.8955223880597
614	1320	1047.2334164467	26.8955223880597
615	1760	1018.83785883062	26.8955223880597
615	1770	1021.6864098999	26.8955223880597
615	1780	1028.26922114486	26.8955223880597
615	1790	1028.43731065931	26.8955223880597
615	1800	1027.82655288573	26.8955223880597
615	1810	1033.81063920787	26.8955223880597
615	1820	1037.423475296	26.8955223880597
615	1830	1047.08409872389	26.8955223880597
615	1840	1053.77325841122	26.8955223880597
615	1850	1070.51755266344	26.8955223880597
615	1860	1084.17866436777	26.8955223880597
615	1870	1095.21494952771	26.8955223880597
615	1880	1100.23199674911	26.8955223880597
615	1890	1109.0154705593	26.8955223880597
615	1900	1115.43198773339	26.8955223880597
615	1910	1122.09275598666	26.8955223880597
615	1920	1137.05840947224	26.8955223880597
615	1930	1144.74565133907	26.8955223880597
615	1940	1148.65166755056	26.8955223880597
615	1950	1150.98758175488	26.8955223880597
615	1960	1157.61788979523	26.8955223880597
615	1970	1159.65558273704	26.8955223880597
615	1980	1164.1109070982	26.8955223880597
615	1990	1169.79211135131	26.8955223880597
615	2000	1175.60311566326	26.8955223880597
615	2010	1180.22985613682	26.8955223880597
615	2020	1185.68271914984	26.8955223880597
615	2030	1187.15176489536	26.8955223880597
615	2040	1189.11602812251	26.8955223880597
615	2050	1192.88736974193	26.8955223880597
615	2060	1191.08376145883	26.8955223880597
615	2070	1196.2437321032	NaN
615	2080	1197.22062602351	NaN
615	2090	1199.99983162816	NaN
615	2100	1200.8864249426	NaN
615	2110	1208.06519767564	NaN
616	2190	739.776723034559	26.8955223880597
616	2200	732.430478447701	26.8955223880597
616	2210	725.888698869385	26.8955223880597
616	2220	721.103457137345	26.8955223880597
616	2230	717.688123095547	26.8955223880597
616	2240	714.341381206936	26.8955223880597
616	2250	715.597902705043	26.8955223880597
616	2260	715.340084023291	26.8955223880597
616	2270	715.871202678944	26.8955223880597
616	2280	718.250458653442	26.8955223880597
616	2290	720.050278124494	26.8955223880597
616	2300	718.680440605657	26.8955223880597
616	2310	716.102917127072	26.8955223880597
616	2320	713.399875203461	26.8955223880597
616	2330	712.860532535735	26.8955223880597
616	2340	711.665283104591	26.8955223880597
616	2350	714.01261539216	26.8955223880597
616	2360	713.657560761272	26.8955223880597
616	2370	710.144430564601	26.8955223880597
616	2380	705.579128233988	26.8955223880597
616	2390	704.137327141015	26.8955223880597
616	2400	697.251650851199	26.8955223880597
616	2410	690.311691965494	26.8955223880597
616	2420	684.94125463856	26.8955223880597
616	2430	680.807988325416	26.8955223880597
616	2440	673.918561318469	26.8955223880597
616	2450	668.347253743226	26.8955223880597
616	2460	663.91302159345	26.8955223880597
616	2470	658.738367636836	26.8955223880597
616	2480	652.914676669953	26.8955223880597
616	2490	647.896221606589	26.8955223880597
616	2500	643.084463040151	26.8955223880597
616	2510	638.581889573523	26.8955223880597
616	2520	633.434736723892	26.8955223880597
616	2530	631.366410015232	26.8955223880597
616	2540	625.769352275559	26.8955223880597
616	2550	618.376756054567	26.8955223880597
616	2560	614.076211831028	26.8955223880597
616	2570	608.518190033091	26.8955223880597
616	2580	600.804973846592	26.8955223880597
616	2590	592.916775825226	26.8955223880597
616	2600	589.663218013296	26.8955223880597
616	2610	584.79634552409	26.8955223880597
616	2620	581.668617223291	26.8955223880597
616	2630	577.825952182505	26.8955223880597
616	2640	572.379068462906	26.8955223880597
616	2650	566.000063586263	26.8955223880597
616	2660	560.235671458692	26.8955223880597
616	2670	555.936683790799	26.8955223880597
616	2680	549.247254658957	26.8955223880597
616	2690	545.110756920996	26.8955223880597
616	2700	542.875659894445	26.8955223880597
616	2710	533.76314698558	26.8955223880597
616	2720	524.374263069841	26.8955223880597
616	2730	515.826892281737	26.8955223880597
616	2740	509.67098853429	26.8955223880597
616	2750	503.105919890971	26.8955223880597
616	2760	496.879632226762	26.8955223880597
616	2770	492.626001501625	26.8955223880597
616	2780	491.415151413841	26.8955223880597
616	2790	489.11962662098	26.8955223880597
616	2800	482.94559359113	26.8955223880597
616	2810	481.670496482441	26.8955223880597
616	2820	476.78106854623	26.8955223880597
616	2830	478.327785637527	26.8955223880597
616	2840	478.914084569585	26.8955223880597
616	2850	480.425143599311	26.8955223880597
616	2860	483.477196885118	26.8955223880597
616	2870	478.444952037008	26.8955223880597
617	20	1020.40336490405	25.5373134328358
617	30	1017.17758940046	25.5373134328358
617	40	1016.6833656489	25.5373134328358
617	50	1016.51992919684	25.5373134328358
617	60	1017.92048536869	25.5373134328358
617	70	1020.7270706668	25.5373134328358
617	80	1018.6429314725	25.5373134328358
617	90	1017.40566921773	25.5373134328358
617	100	1013.07425258556	25.5373134328358
617	110	1015.39155701955	25.5373134328358
617	120	1021.08885517837	25.5373134328358
617	130	1028.98763758761	25.5373134328358
617	140	1028.96489805006	25.5373134328358
617	150	1025.83431167458	25.5373134328358
617	160	1022.68238600113	25.5373134328358
617	170	1020.80299054112	25.5373134328358
617	180	1016.87190692284	25.5373134328358
617	190	1018.22402693612	25.5373134328358
617	200	1019.79585362459	25.5373134328358
617	210	1019.57338441163	25.5373134328358
617	220	1022.83618015869	25.5373134328358
617	230	1025.46820268556	25.5373134328358
617	240	1029.1541339669	25.5373134328358
617	250	1029.55634688772	25.5373134328358
617	260	1032.8887855768	25.5373134328358
617	270	1037.39707362165	25.5373134328358
617	280	1033.94534689754	25.5373134328358
617	290	1030.93305015703	25.5373134328358
617	300	1029.37784613405	25.5373134328358
617	310	1023.04116508416	25.5373134328358
617	320	1018.48404841574	25.5373134328358
617	330	1009.46519548657	25.5373134328358
617	340	998.905401750963	25.5373134328358
617	350	995.011506383297	25.5373134328358
617	360	994.656406244639	25.5373134328358
617	370	1003.53942923527	25.5373134328358
617	380	1010.35126459306	25.5373134328358
617	390	1014.74821104612	25.5373134328358
617	400	1018.00463728944	25.5373134328358
617	410	1021.01941494056	25.5373134328358
617	420	1020.88670515782	25.5373134328358
617	430	1028.94929308442	25.5373134328358
617	440	1034.24785218398	25.5373134328358
617	450	1034.11568417998	25.5373134328358
617	460	1035.39073207014	25.5373134328358
617	470	1031.47392153404	25.5373134328358
617	480	1029.67271238314	25.5373134328358
617	490	1029.38603450582	25.5373134328358
617	500	1026.5291019652	25.5373134328358
617	510	1022.76502210118	25.5373134328358
617	520	1015.36235358666	25.5373134328358
617	530	1009.54909188658	25.5373134328358
617	540	1008.69251963554	25.5373134328358
617	550	1007.29945218082	25.5373134328358
617	560	1008.58550399567	25.5373134328358
617	570	1009.34834581538	25.5373134328358
617	580	1010.56342118195	25.5373134328358
617	590	1015.68890964564	25.5373134328358
617	600	1021.83960393364	25.5373134328358
617	610	1026.67678433313	25.5373134328358
617	620	1024.92244632422	25.5373134328358
617	630	1021.10184147331	25.5373134328358
617	640	1016.99705346082	25.5373134328358
617	650	1014.47046996018	25.5373134328358
617	660	1008.09056194053	25.5373134328358
617	670	1003.90635601414	25.5373134328358
617	680	1000.16448302122	25.5373134328358
617	690	996.533762338446	25.5373134328358
617	700	991.976765304604	25.5373134328358
617	710	993.357762586906	25.5373134328358
617	720	997.732788688947	25.5373134328358
617	730	1003.32896183885	25.5373134328358
617	740	1011.18275852767	25.5373134328358
617	750	1021.3263266147	25.5373134328358
617	760	1027.53609893723	25.5373134328358
617	770	1034.0713815895	25.5373134328358
617	780	1039.98645512964	25.5373134328358
617	790	1044.05429343725	25.5373134328358
617	800	1045.20825680129	25.5373134328358
617	810	1039.65528583048	25.5373134328358
617	820	1033.46803249633	25.5373134328358
617	830	1031.64671582708	25.5373134328358
617	840	1029.39391176651	25.5373134328358
617	850	1022.13275462563	25.5373134328358
617	860	1009.89357237575	25.5373134328358
617	870	996.758467541381	25.5373134328358
617	880	987.438464933652	25.5373134328358
617	890	981.20433612679	25.5373134328358
617	900	977.072573337637	25.5373134328358
617	910	971.938816788464	25.5373134328358
617	920	966.402767972802	25.5373134328358
617	930	963.362015610237	25.5373134328358
617	940	963.922401553057	25.5373134328358
617	950	967.736315569517	25.5373134328358
617	960	974.379446321857	25.5373134328358
617	970	981.507989538689	25.5373134328358
617	980	985.908629186276	25.5373134328358
617	990	992.611698311164	25.5373134328358
617	1000	999.006571904079	25.5373134328358
617	1010	1003.78608604667	25.5373134328358
617	1020	1001.21629026094	25.5373134328358
617	1030	1000.71492824308	25.5373134328358
618	1190	995.224542286031	25.5373134328358
618	1200	981.371215307382	25.5373134328358
618	1210	972.106270685748	25.5373134328358
618	1220	965.825057112112	25.5373134328358
618	1230	959.073611788871	25.5373134328358
618	1240	959.995846214104	25.5373134328358
618	1250	965.907925147735	25.5373134328358
618	1260	968.332222448035	25.5373134328358
618	1270	964.14895792978	25.5373134328358
618	1280	959.032063228041	25.5373134328358
618	1290	951.719152540943	25.5373134328358
618	1300	946.714685887942	25.5373134328358
618	1310	947.518739045246	25.5373134328358
618	1320	954.887539911518	25.5373134328358
618	1330	957.34704216492	25.5373134328358
618	1340	964.329377771795	25.5373134328358
618	1350	964.453556131592	25.5373134328358
618	1360	957.972084474436	25.5373134328358
618	1370	949.846401725522	25.5373134328358
618	1380	944.369855410201	25.5373134328358
618	1390	945.050578498303	25.5373134328358
618	1400	950.323533436725	25.5373134328358
618	1410	952.954570924735	25.5373134328358
618	1420	954.939635791044	25.5373134328358
618	1430	950.396539164706	25.5373134328358
618	1440	946.966019886098	25.5373134328358
618	1450	938.790173130408	25.5373134328358
618	1460	925.350537249254	25.5373134328358
618	1470	911.625644566034	25.5373134328358
618	1480	912.472467025194	25.5373134328358
618	1490	916.343397394596	25.5373134328358
618	1500	920.039515294172	25.5373134328358
618	1510	923.251500312206	25.5373134328358
618	1520	912.297814798129	25.5373134328358
618	1530	903.206879892906	25.5373134328358
618	1540	898.956011460286	25.5373134328358
618	1550	902.312039972746	25.5373134328358
618	1560	894.479346114033	25.5373134328358
618	1570	895.502279970401	25.5373134328358
618	1580	887.639232041429	25.5373134328358
619	970	85.0071283438961	NaN
619	980	86.682769837377	NaN
619	990	82.0567778069211	NaN
619	1000	81.5419513510749	NaN
619	1010	82.3995703843619	NaN
619	1020	86.6469025445385	NaN
619	1030	86.5506518049597	NaN
619	1040	85.3600252318224	NaN
619	1050	89.5834148294248	NaN
619	1060	92.3948855698	NaN
619	1070	94.181732221503	NaN
619	1080	99.3002860352729	NaN
619	1090	102.296870872796	NaN
619	1100	106.49663620719	NaN
619	1110	109.625244763403	NaN
619	1120	111.371603413006	NaN
619	1130	116.981532107765	NaN
619	1140	124.780157775527	NaN
619	1150	133.66012080773	NaN
619	1160	138.324986888218	NaN
619	1170	142.941855399967	NaN
619	1180	143.119243621787	NaN
619	1190	146.466949217471	NaN
619	1200	149.861454279982	NaN
619	1210	150.984799281949	NaN
619	1220	151.648071935202	NaN
619	1230	152.598337269206	NaN
619	1240	148.329805924054	NaN
619	1250	150.687730985744	NaN
619	1260	149.141556328407	NaN
619	1270	147.476547748944	NaN
619	1280	149.613401246942	NaN
619	1290	147.651275398957	NaN
619	1300	146.37962584692	NaN
619	1310	140.556988027354	NaN
619	1320	144.83427778772	NaN
619	1330	144.620502140363	NaN
619	1340	144.712377210743	NaN
620	20	349.923520130019	22.1044776119403
620	30	350.584414278144	22.1044776119403
620	40	350.755224586421	22.1044776119403
620	50	351.84510434851	22.1044776119403
620	60	351.498275553556	22.1044776119403
620	70	351.243973673312	22.1044776119403
620	80	350.370886074563	22.1044776119403
620	90	350.556956637063	22.1044776119403
620	100	351.556979102832	22.1044776119403
620	110	351.746471524341	22.1044776119403
620	120	350.533199073809	22.1044776119403
620	130	350.833421512686	22.1044776119403
620	140	353.923080110507	22.1044776119403
620	150	353.538476219852	22.1044776119403
620	160	355.375653371564	22.1044776119403
620	170	356.095138475835	22.1044776119403
620	180	357.405072825837	22.1044776119403
620	190	356.295511898678	22.1044776119403
620	200	354.470826001999	22.1044776119403
620	210	353.884091453359	22.1044776119403
620	220	355.13413772517	22.1044776119403
620	230	355.985225554577	22.1044776119403
620	240	358.479037791854	22.1044776119403
620	250	360.728232273961	22.1044776119403
620	260	363.514816857337	22.1044776119403
620	270	365.555036389419	22.1044776119403
620	280	369.693287128579	22.1044776119403
620	290	375.606809203757	22.1044776119403
620	300	384.447710399341	22.1044776119403
621	410	390.70843165091	22.1044776119403
621	420	386.055064974524	22.1044776119403
621	430	378.459797626689	22.1044776119403
621	440	376.787346064761	22.1044776119403
621	450	375.800224754379	22.1044776119403
621	460	372.373033406014	22.1044776119403
621	470	370.338494718727	22.1044776119403
621	480	366.051499407709	22.1044776119403
621	490	364.056374805397	22.1044776119403
621	500	364.190463411494	22.1044776119403
621	510	366.256684007069	22.1044776119403
621	520	362.433850106438	22.1044776119403
621	530	360.493732174616	22.1044776119403
621	540	361.277770736129	22.1044776119403
621	550	359.980295406944	22.1044776119403
621	560	361.481724356824	22.1044776119403
621	570	360.612613287454	22.1044776119403
621	580	358.757594446839	22.1044776119403
621	590	357.994895779036	22.1044776119403
621	600	355.255431254193	22.1044776119403
621	610	351.945421366396	22.1044776119403
621	620	349.73633820033	22.1044776119403
621	630	349.634970299296	22.1044776119403
621	640	353.42386567669	22.1044776119403
621	650	352.585183010224	22.1044776119403
621	660	346.792638152004	22.1044776119403
621	670	348.33740989489	22.1044776119403
621	680	349.597782171387	22.1044776119403
621	690	351.518711553921	22.1044776119403
621	700	353.732975397086	22.1044776119403
621	710	351.808164672352	22.1044776119403
621	720	354.556547178583	22.1044776119403
621	730	355.219624268202	22.1044776119403
621	740	354.322321688541	22.1044776119403
621	750	353.895749898368	22.1044776119403
621	760	353.375568841847	22.1044776119403
621	770	353.510281981199	22.1044776119403
621	780	353.682147263083	22.1044776119403
621	790	348.633847401211	22.1044776119403
621	800	350.110556299414	22.1044776119403
621	810	357.484512635048	22.1044776119403
622	510	233.424098827675	22.1044776119403
622	520	236.930027400132	22.1044776119403
622	530	251.719367111469	22.1044776119403
622	540	258.052088495186	22.1044776119403
622	550	259.558745774006	22.1044776119403
622	560	257.648132080299	22.1044776119403
622	570	250.435151512372	22.1044776119403
622	580	242.728325225898	22.1044776119403
622	590	236.876735411137	22.1044776119403
622	600	240.440786939897	22.1044776119403
622	610	246.983873177534	22.1044776119403
622	620	248.024902050872	22.1044776119403
622	630	243.2068773648	22.1044776119403
622	640	231.685454756678	22.1044776119403
622	650	223.020158068659	22.1044776119403
622	660	219.64558891586	22.1044776119403
622	670	227.494760811257	22.1044776119403
622	680	242.653693680014	22.1044776119403
622	690	249.437373535248	22.1044776119403
622	700	247.568897052849	22.1044776119403
622	710	238.69215853409	22.1044776119403
622	720	231.307382994265	22.1044776119403
622	730	224.699137658493	22.1044776119403
622	740	212.521116742224	22.1044776119403
622	750	218.113546302268	22.1044776119403
622	760	224.996709859304	22.1044776119403
622	770	226.716152952532	22.1044776119403
622	780	211.109447343635	22.1044776119403
622	790	197.082979314477	NaN
622	800	182.275695908488	NaN
622	810	170.470157474116	NaN
622	820	174.218840693794	NaN
623	1060	368.12378687664	22.1044776119403
623	1070	369.735031057008	22.1044776119403
623	1080	368.747891629385	22.1044776119403
623	1090	368.176376753254	22.1044776119403
623	1100	367.540572654561	22.1044776119403
623	1110	362.875122655512	22.1044776119403
623	1120	360.140411820177	22.1044776119403
623	1130	358.456059604073	22.1044776119403
623	1140	358.785344978607	22.1044776119403
623	1150	362.737655287249	22.1044776119403
623	1160	365.369491013387	22.1044776119403
623	1170	360.522382559909	22.1044776119403
623	1180	359.949656456836	22.1044776119403
623	1190	364.286177666582	22.1044776119403
623	1200	364.19186348697	22.1044776119403
623	1210	363.086833351415	22.1044776119403
623	1220	366.988963170643	22.1044776119403
623	1230	365.915578499163	22.1044776119403
623	1240	364.950183005696	22.1044776119403
623	1250	366.961289068168	22.1044776119403
623	1260	367.378708106549	22.1044776119403
623	1270	366.748346999351	22.1044776119403
623	1280	363.374808191486	22.1044776119403
623	1290	358.044089804296	22.1044776119403
623	1300	358.004734426585	22.1044776119403
623	1310	359.255983144064	22.1044776119403
623	1320	363.704864011923	22.1044776119403
623	1330	369.758471716468	22.1044776119403
623	1340	371.574008418449	22.1044776119403
623	1350	367.297274996931	22.1044776119403
623	1360	365.026539944474	22.1044776119403
623	1370	367.469082975933	22.1044776119403
623	1380	369.25562088188	22.1044776119403
623	1390	373.602849358425	22.1044776119403
623	1400	378.351085534713	22.1044776119403
623	1410	385.510510436391	22.1044776119403
623	1420	390.95396478422	22.1044776119403
623	1430	401.642701729206	22.1044776119403
623	1440	407.507214915365	22.1044776119403
623	1450	412.71086330974	22.1044776119403
623	1460	413.061819763052	22.1044776119403
623	1470	407.337498968165	22.1044776119403
623	1480	402.98507356654	22.1044776119403
623	1490	398.848030363597	22.1044776119403
623	1500	405.027447148564	22.1044776119403
623	1510	413.122841388989	22.1044776119403
623	1520	418.16359896698	22.1044776119403
623	1530	424.559662232985	22.1044776119403
624	1060	308.219195229903	22.1044776119403
624	1070	305.552182756347	22.1044776119403
624	1080	305.221558261793	22.1044776119403
624	1090	303.248922006223	22.1044776119403
624	1100	304.406139031891	22.1044776119403
624	1110	304.059930535689	22.1044776119403
624	1120	304.296409032191	22.1044776119403
624	1130	303.272286917191	22.1044776119403
624	1140	303.918133432083	22.1044776119403
624	1150	303.368535906237	22.1044776119403
624	1160	303.896405024879	22.1044776119403
624	1170	304.568077442117	22.1044776119403
624	1180	302.673559174967	22.1044776119403
624	1190	304.318260278339	22.1044776119403
624	1200	299.734903071065	22.1044776119403
624	1210	302.556865388574	22.1044776119403
624	1220	304.626041461641	22.1044776119403
624	1230	303.779580535098	22.1044776119403
624	1240	305.214695587008	22.1044776119403
624	1250	304.697110883013	22.1044776119403
624	1260	302.163781343122	22.1044776119403
624	1270	298.855418891587	22.1044776119403
624	1280	296.358437448483	22.1044776119403
624	1290	298.153492483188	22.1044776119403
624	1300	299.594637909449	22.1044776119403
624	1310	295.895742543435	22.1044776119403
624	1320	296.074103809575	22.1044776119403
624	1330	292.457223654569	22.1044776119403
624	1340	286.737426934549	22.1044776119403
624	1350	275.874559790303	22.1044776119403
624	1360	270.647978633721	22.1044776119403
624	1370	266.541364619118	22.1044776119403
624	1380	263.425672354856	22.1044776119403
624	1390	262.251950049582	22.1044776119403
624	1400	261.22010584198	22.1044776119403
624	1410	258.817923751214	22.1044776119403
624	1420	259.141272256499	22.1044776119403
624	1430	259.588782387223	22.1044776119403
624	1440	259.940946596355	22.1044776119403
624	1450	256.507836544499	22.1044776119403
624	1460	257.707455856928	22.1044776119403
624	1470	258.964808360806	22.1044776119403
624	1480	258.681974924481	22.1044776119403
624	1490	259.954259135943	22.1044776119403
624	1500	256.69918306672	22.1044776119403
624	1510	255.424931944643	22.1044776119403
624	1520	253.485814554897	22.1044776119403
624	1530	252.578517465934	22.1044776119403
624	1540	248.284512264974	22.1044776119403
624	1550	246.671705196044	22.1044776119403
624	1560	247.229774733208	22.1044776119403
624	1570	247.731457268437	22.1044776119403
624	1580	244.510159097989	22.1044776119403
624	1590	242.039465619225	22.1044776119403
624	1600	242.584255502203	22.1044776119403
624	1610	242.729068920349	22.1044776119403
624	1620	239.913398613152	22.1044776119403
624	1630	241.53902107929	22.1044776119403
624	1640	240.365834612076	22.1044776119403
624	1650	238.015004606236	22.1044776119403
624	1660	238.000046674759	22.1044776119403
624	1670	238.77884784483	22.1044776119403
624	1680	237.441506803897	22.1044776119403
624	1690	237.096067831128	22.1044776119403
624	1700	234.847455407623	22.1044776119403
624	1710	235.778629358301	22.1044776119403
624	1720	236.918647952178	22.1044776119403
624	1730	235.807101288303	22.1044776119403
624	1740	237.473571194525	22.1044776119403
624	1750	238.351774458533	22.1044776119403
624	1760	237.154903487269	22.1044776119403
624	1770	232.861730924662	22.1044776119403
624	1780	232.309207144753	22.1044776119403
624	1790	237.131907872566	22.1044776119403
624	1800	240.860992842491	22.1044776119403
624	1810	239.777206394071	22.1044776119403
624	1820	244.753362978071	22.1044776119403
624	1830	254.062902025374	22.1044776119403
624	1840	260.307150713374	22.1044776119403
624	1850	264.721446137031	22.1044776119403
624	1860	258.80452716358	22.1044776119403
624	1870	254.755470763582	22.1044776119403
624	1880	253.293693370913	22.1044776119403
624	1890	251.425896524023	22.1044776119403
624	1900	252.406103359632	22.1044776119403
624	1910	249.096747794353	22.1044776119403
624	1920	246.121238031842	22.1044776119403
624	1930	252.022993018613	22.1044776119403
624	1940	253.036336237074	22.1044776119403
624	1950	254.975392980404	22.1044776119403
624	1960	253.578644860674	22.1044776119403
624	1970	251.225822702005	22.1044776119403
624	1980	256.216364020877	22.1044776119403
624	1990	258.24846354008	22.1044776119403
624	2000	251.576922983739	22.1044776119403
624	2010	252.812660818619	22.1044776119403
624	2020	251.007258959645	22.1044776119403
624	2030	251.054919278524	22.1044776119403
624	2040	252.123029618865	22.1044776119403
624	2050	256.316635262162	22.1044776119403
624	2060	252.217141241587	22.1044776119403
624	2070	252.883772219149	22.1044776119403
624	2080	250.307753897791	22.1044776119403
624	2090	253.67386074203	22.1044776119403
624	2100	254.213075867782	22.1044776119403
624	2110	256.009634890958	22.1044776119403
624	2120	254.778750068654	22.1044776119403
624	2130	254.82786487128	22.1044776119403
624	2140	252.080940260663	22.1044776119403
625	1550	428.067335241424	22.1044776119403
625	1560	422.526236208546	22.1044776119403
625	1570	417.738625417287	22.1044776119403
625	1580	411.553970436518	22.1044776119403
625	1590	405.146242133865	22.1044776119403
625	1600	406.795207992415	22.1044776119403
625	1610	408.26582002706	22.1044776119403
625	1620	413.527657601568	22.1044776119403
625	1630	419.385136111727	22.1044776119403
625	1640	419.962853069445	22.1044776119403
625	1650	422.945810150114	22.1044776119403
625	1660	425.395166773978	22.1044776119403
625	1670	419.915253250793	22.1044776119403
625	1680	413.404091978389	22.1044776119403
625	1690	410.880301621393	22.1044776119403
625	1700	399.529252756972	22.1044776119403
625	1710	394.443376297012	22.1044776119403
625	1720	387.849991200507	22.1044776119403
625	1730	387.757597242128	22.1044776119403
625	1740	386.963467542724	22.1044776119403
625	1750	381.062566165753	22.1044776119403
625	1760	378.095962003091	22.1044776119403
625	1770	375.937585145522	22.1044776119403
625	1780	372.896443221589	22.1044776119403
625	1790	369.838588193524	22.1044776119403
625	1800	369.350444984459	22.1044776119403
625	1810	366.320161789252	22.1044776119403
625	1820	360.60436436116	22.1044776119403
625	1830	353.93162412186	22.1044776119403
625	1840	345.637123628257	22.1044776119403
625	1850	335.746537324326	22.1044776119403
625	1860	327.27816979491	22.1044776119403
625	1870	321.884318849349	22.1044776119403
625	1880	319.692116128301	22.1044776119403
625	1890	318.502973505836	22.1044776119403
625	1900	318.160548549038	22.1044776119403
625	1910	316.519576110834	22.1044776119403
625	1920	313.862396569438	22.1044776119403
625	1930	313.472156976305	22.1044776119403
625	1940	316.878410705698	22.1044776119403
625	1950	327.882045796925	22.1044776119403
625	1960	335.583926120346	22.1044776119403
625	1970	341.549336809609	22.1044776119403
625	1980	347.002019430009	22.1044776119403
625	1990	344.359650731601	22.1044776119403
625	2000	339.719636105447	22.1044776119403
625	2010	333.554693053879	22.1044776119403
625	2020	331.954334799694	22.1044776119403
625	2030	333.276541475144	22.1044776119403
625	2040	335.242885630335	22.1044776119403
625	2050	334.284656932925	22.1044776119403
625	2060	339.307662313581	22.1044776119403
625	2070	333.162132795635	22.1044776119403
625	2080	331.610906904151	22.1044776119403
625	2090	331.036927274517	22.1044776119403
625	2100	328.664096984622	22.1044776119403
625	2110	325.792603173933	22.1044776119403
625	2120	318.263131188134	22.1044776119403
625	2130	307.47418093244	22.1044776119403
625	2140	302.900653769872	22.1044776119403
626	20	587.745188832553	21.2089552238806
626	30	589.33188197937	21.2089552238806
626	40	592.895303649779	21.2089552238806
626	50	594.321230632962	21.2089552238806
626	60	598.299883815763	21.2089552238806
626	70	603.759224226451	21.2089552238806
626	80	610.461930524034	21.2089552238806
626	90	614.106130910439	21.2089552238806
626	100	615.84531106924	21.2089552238806
626	110	614.626023911668	21.2089552238806
626	120	613.302621817953	21.2089552238806
626	130	612.918001377806	21.2089552238806
626	140	612.869632818946	21.2089552238806
626	150	615.662491488166	21.2089552238806
626	160	617.162248883947	21.2089552238806
626	170	616.35487870032	21.2089552238806
626	180	615.229288617365	21.2089552238806
626	190	616.222870811776	21.2089552238806
626	200	616.326432433001	21.2089552238806
626	210	618.055806653754	21.2089552238806
626	220	619.19867657191	21.2089552238806
626	230	620.628171537274	21.2089552238806
626	240	623.521519757216	21.2089552238806
626	250	623.733027952963	21.2089552238806
626	260	625.073937900135	21.2089552238806
626	270	626.410446699403	21.2089552238806
626	280	628.190259447816	21.2089552238806
626	290	628.801417691302	21.2089552238806
626	300	629.935476400388	21.2089552238806
626	310	631.676500813536	21.2089552238806
626	320	630.639979821628	21.2089552238806
626	330	630.540128911236	21.2089552238806
626	340	632.156038946436	21.2089552238806
626	350	632.32040238696	21.2089552238806
626	360	629.191928954287	21.2089552238806
626	370	630.312593911043	21.2089552238806
626	380	629.281876827471	21.2089552238806
626	390	631.715904109988	21.2089552238806
626	400	633.894819516151	21.2089552238806
626	410	636.897175600948	21.2089552238806
626	420	639.844897113584	21.2089552238806
626	430	642.423011322376	21.2089552238806
626	440	643.659061797172	21.2089552238806
626	450	642.326783601747	21.2089552238806
626	460	641.150080703666	21.2089552238806
626	470	640.477374799898	21.2089552238806
626	480	638.866955416434	21.2089552238806
626	490	633.611758215266	21.2089552238806
626	500	628.567956169469	21.2089552238806
626	510	617.77819224441	21.2089552238806
626	520	609.828451967295	21.2089552238806
626	530	604.585662954494	21.2089552238806
626	540	600.76633049093	21.2089552238806
626	550	597.133908789705	21.2089552238806
626	560	593.797667423224	21.2089552238806
626	570	592.308678440498	21.2089552238806
626	580	590.755048973572	21.2089552238806
626	590	590.924903444124	21.2089552238806
626	600	590.460576009785	21.2089552238806
626	610	591.351472223789	21.2089552238806
626	620	593.103396506263	21.2089552238806
626	630	589.870952021784	21.2089552238806
626	640	588.142723076529	21.2089552238806
626	650	588.749706071427	21.2089552238806
626	660	587.415727274958	21.2089552238806
627	1120	599.77559861946	21.2089552238806
627	1130	593.537017669506	21.2089552238806
627	1140	588.701622506736	21.2089552238806
627	1150	580.648661203214	21.2089552238806
627	1160	575.526001769647	21.2089552238806
627	1170	577.329525937428	21.2089552238806
627	1180	580.597959793015	21.2089552238806
627	1190	584.790223865598	21.2089552238806
627	1200	584.170086711563	21.2089552238806
627	1210	583.620780623745	21.2089552238806
627	1220	580.581863913476	21.2089552238806
627	1230	575.648503038704	21.2089552238806
627	1240	569.569440881646	21.2089552238806
627	1250	563.540512609961	21.2089552238806
627	1260	558.299834260562	21.2089552238806
627	1270	548.023689935615	21.2089552238806
627	1280	540.719744858964	21.2089552238806
627	1290	537.189516084387	21.2089552238806
627	1300	533.551726711753	21.2089552238806
627	1310	530.96035829317	21.2089552238806
627	1320	528.504333184448	21.2089552238806
627	1330	524.637834663457	21.2089552238806
627	1340	522.799493359148	21.2089552238806
627	1350	522.083246452051	21.2089552238806
627	1360	522.741195188879	21.2089552238806
627	1370	523.346050085065	21.2089552238806
627	1380	521.419530150141	21.2089552238806
627	1390	520.220373222137	21.2089552238806
627	1400	521.734043500944	21.2089552238806
627	1410	522.406678941595	21.2089552238806
627	1420	522.801968581036	21.2089552238806
627	1430	526.163272415338	21.2089552238806
627	1440	528.947452411173	21.2089552238806
627	1450	529.42522643403	21.2089552238806
627	1460	534.283306160864	21.2089552238806
627	1470	540.992837786234	21.2089552238806
627	1480	545.394595656437	21.2089552238806
627	1490	552.174787474662	21.2089552238806
627	1500	558.863812499949	21.2089552238806
627	1510	563.036310318887	21.2089552238806
627	1520	568.07078574245	21.2089552238806
627	1530	572.35578605428	21.2089552238806
627	1540	579.869481806452	21.2089552238806
627	1550	585.453026821866	21.2089552238806
627	1560	592.288614951328	21.2089552238806
627	1570	599.477973665912	21.2089552238806
627	1580	601.611972945728	21.2089552238806
627	1590	605.04355865578	21.2089552238806
627	1600	611.418065407179	21.2089552238806
627	1610	619.358281643901	21.2089552238806
627	1620	624.293469610277	21.2089552238806
627	1630	634.902641565477	21.2089552238806
627	1640	643.395788230132	21.2089552238806
627	1650	648.974896699778	21.2089552238806
627	1660	656.065029130673	21.2089552238806
627	1670	667.159791578511	21.2089552238806
627	1680	673.552895261063	21.2089552238806
627	1690	677.562368373803	21.2089552238806
627	1700	681.544937112135	21.2089552238806
627	1710	686.391822224913	21.2089552238806
627	1720	690.776997720351	21.2089552238806
627	1730	688.261134275995	21.2089552238806
627	1740	689.120194148367	21.2089552238806
627	1750	690.750013925514	21.2089552238806
627	1760	692.688876618891	21.2089552238806
627	1770	687.572719443295	21.2089552238806
628	2130	201.769472181406	NaN
628	2140	197.382683351005	NaN
628	2150	208.532178252018	13.7910447761194
628	2160	206.541922069608	13.7910447761194
628	2170	204.183606237335	13.7910447761194
628	2180	211.480984731918	13.7910447761194
628	2190	220.943438915039	13.7910447761194
628	2200	235.882943498334	13.7910447761194
628	2210	241.075122700468	13.7910447761194
628	2220	233.537809607448	13.7910447761194
628	2230	226.025775138253	13.7910447761194
628	2240	220.585330906094	13.7910447761194
628	2250	212.037645030002	13.7910447761194
628	2260	206.724522244182	13.7910447761194
628	2270	195.748455713219	NaN
628	2280	188.445823801825	NaN
628	2290	192.783937378729	NaN
628	2300	191.756571850895	NaN
628	2310	186.830850483797	NaN
628	2320	186.503881471854	NaN
628	2330	191.921610710273	NaN
628	2340	186.477014029188	NaN
628	2350	180.784231996737	NaN
628	2360	193.004986970102	NaN
628	2370	191.996068186006	NaN
628	2380	179.824766486446	NaN
628	2390	183.49284306237	NaN
628	2400	171.565393635049	NaN
628	2410	167.182397643931	NaN
628	2420	169.204936131041	NaN
629	2340	189.021489482888	NaN
629	2350	181.479706002238	NaN
629	2360	178.219509337243	NaN
629	2370	169.172016391874	NaN
629	2380	167.288291918856	NaN
629	2390	162.462211043821	NaN
629	2400	155.289553301177	NaN
629	2410	145.16692092609	NaN
629	2420	134.794713264403	NaN
629	2430	123.378993369909	NaN
629	2440	118.053982077989	NaN
629	2450	114.808766907469	NaN
629	2460	111.886228996023	NaN
629	2470	118.206584311807	NaN
629	2480	129.097963772568	NaN
629	2490	135.043719253318	NaN
629	2500	136.976027215239	NaN
629	2510	148.426237926677	NaN
629	2520	160.137058566104	NaN
629	2530	173.372285756972	NaN
629	2540	181.19923189114	NaN
629	2550	191.913109910091	NaN
629	2560	204.015745958698	7.26865671641791
629	2570	213.462518331776	7.26865671641791
629	2580	219.356633419925	7.26865671641791
629	2590	223.747007544213	7.26865671641791
629	2600	235.362999249362	7.26865671641791
629	2610	243.083376532817	7.26865671641791
629	2620	249.357305993242	7.26865671641791
629	2630	255.661735356372	7.26865671641791
629	2640	261.88735037566	7.26865671641791
629	2650	263.097270834043	7.26865671641791
629	2660	264.701937263124	7.26865671641791
629	2670	267.222976693658	7.26865671641791
629	2680	270.291011841492	7.26865671641791
629	2690	272.472325902042	7.26865671641791
629	2700	271.142964588994	7.26865671641791
629	2710	267.092476460467	7.26865671641791
629	2720	264.568034467856	7.26865671641791
629	2730	266.530474819016	7.26865671641791
629	2740	264.219086154686	7.26865671641791
630	20	410.863545785947	21.0746268656716
630	30	408.050161017969	21.0746268656716
630	40	415.54908306565	21.0746268656716
630	50	419.630440010085	21.0746268656716
630	60	425.793173999741	21.0746268656716
630	70	427.267906758343	21.0746268656716
630	80	430.199694587991	21.0746268656716
630	90	439.94717710839	21.0746268656716
630	100	446.692827587741	21.0746268656716
630	110	461.336237272302	21.0746268656716
630	120	468.27681966251	21.0746268656716
630	130	469.643846788167	21.0746268656716
630	140	479.269790206994	21.0746268656716
630	150	477.466280626874	21.0746268656716
630	160	469.64499231033	21.0746268656716
630	170	466.034544227159	21.0746268656716
630	180	461.921731005452	21.0746268656716
630	190	455.978869585722	21.0746268656716
630	200	454.079606493662	21.0746268656716
630	210	449.643357253782	21.0746268656716
630	220	444.015038019267	21.0746268656716
630	230	441.088677037299	21.0746268656716
630	240	439.14478409808	21.0746268656716
630	250	441.709900900654	21.0746268656716
630	260	454.491681102955	21.0746268656716
630	270	455.063177573439	21.0746268656716
630	280	461.17650054069	21.0746268656716
630	290	463.96519757215	21.0746268656716
630	300	468.500321142252	21.0746268656716
630	310	469.858897278888	21.0746268656716
630	320	471.842374136025	21.0746268656716
630	330	483.036644582348	21.0746268656716
630	340	497.491558069428	21.0746268656716
630	350	512.514024520199	21.0746268656716
630	360	526.939991021523	21.0746268656716
630	370	531.882419191422	21.0746268656716
630	380	533.135626608627	21.0746268656716
630	390	535.758969721337	21.0746268656716
630	400	536.897160189732	21.0746268656716
630	410	546.383876374163	21.0746268656716
630	420	549.446706626036	21.0746268656716
630	430	551.819545532349	21.0746268656716
630	440	555.937968920622	21.0746268656716
630	450	567.631592893619	21.0746268656716
630	460	574.869478083197	21.0746268656716
630	470	575.914680374002	21.0746268656716
630	480	575.237495988529	21.0746268656716
630	490	570.603919862651	21.0746268656716
630	500	573.19302608708	21.0746268656716
630	510	587.708587064714	21.0746268656716
630	520	599.15778797596	21.0746268656716
630	530	605.049319960677	21.0746268656716
630	540	598.346798529157	21.0746268656716
630	550	584.878559857917	21.0746268656716
630	560	577.891560530884	21.0746268656716
630	570	579.376244463154	21.0746268656716
630	580	586.116608099768	21.0746268656716
630	590	592.816143060686	21.0746268656716
630	600	596.835669971658	21.0746268656716
630	610	595.146119972802	21.0746268656716
630	620	593.848895209154	21.0746268656716
630	630	598.360369657545	21.0746268656716
630	640	605.659583293853	21.0746268656716
630	650	606.794836983748	21.0746268656716
630	660	606.090012589245	21.0746268656716
630	670	602.148654486495	21.0746268656716
630	680	599.134239058289	21.0746268656716
630	690	601.123784321079	21.0746268656716
630	700	605.783283881637	21.0746268656716
631	460	317.156314620126	21.0746268656716
631	470	328.252426106005	21.0746268656716
631	480	332.532906794647	21.0746268656716
631	490	334.359118077726	21.0746268656716
631	500	338.925577564248	21.0746268656716
631	510	344.076782414272	21.0746268656716
631	520	348.592241981395	21.0746268656716
631	530	351.232216177477	21.0746268656716
631	540	355.271988134363	21.0746268656716
631	550	356.137213698828	21.0746268656716
631	560	359.108107509287	21.0746268656716
631	570	365.685466740209	21.0746268656716
631	580	371.401737582965	21.0746268656716
631	590	380.093894334125	21.0746268656716
631	600	375.257234349615	21.0746268656716
631	610	379.489341689104	21.0746268656716
631	620	377.439666377827	21.0746268656716
631	630	376.894252202745	21.0746268656716
631	640	384.385973980935	21.0746268656716
631	650	385.58107639805	21.0746268656716
631	660	388.701731323731	21.0746268656716
631	670	396.426911168958	21.0746268656716
631	680	391.520271154496	21.0746268656716
631	690	391.820614114627	21.0746268656716
631	700	392.712722400175	21.0746268656716
631	710	395.54993003638	21.0746268656716
631	720	395.947403534068	21.0746268656716
631	730	400.058927176006	21.0746268656716
631	740	399.816455423538	21.0746268656716
631	750	404.025830830562	21.0746268656716
631	760	410.304079244687	21.0746268656716
631	770	411.011149050573	21.0746268656716
631	780	417.59734889199	21.0746268656716
631	790	416.341471628419	21.0746268656716
631	800	421.188436869474	21.0746268656716
631	810	426.31536713793	21.0746268656716
631	820	426.57735991016	21.0746268656716
631	830	426.406624848223	21.0746268656716
631	840	427.779876166002	21.0746268656716
631	850	425.316491915828	21.0746268656716
631	860	424.639660636243	21.0746268656716
631	870	418.816900073186	21.0746268656716
631	880	410.36824600261	21.0746268656716
631	890	407.796698035193	21.0746268656716
631	900	406.648627671383	21.0746268656716
631	910	404.493024361783	21.0746268656716
631	920	407.315998561478	21.0746268656716
631	930	411.811917631814	21.0746268656716
631	940	417.945896898802	21.0746268656716
631	950	424.557221858069	21.0746268656716
631	960	432.615756177597	21.0746268656716
631	970	438.504366020897	21.0746268656716
631	980	440.065858124546	21.0746268656716
631	990	438.481547034655	21.0746268656716
631	1000	437.500163908849	21.0746268656716
631	1010	439.553754410125	21.0746268656716
631	1020	436.803076989358	21.0746268656716
631	1030	436.576883959328	21.0746268656716
631	1040	436.635698092708	21.0746268656716
631	1050	438.05679788327	21.0746268656716
631	1060	436.491546183266	21.0746268656716
631	1070	435.350365876101	21.0746268656716
631	1080	438.171901557977	21.0746268656716
632	460	264.844507573036	21.0746268656716
632	470	258.921062405047	21.0746268656716
632	480	257.697468990603	21.0746268656716
632	490	260.859862184082	21.0746268656716
632	500	255.542418926395	21.0746268656716
632	510	247.075412410354	21.0746268656716
632	520	243.163663059063	21.0746268656716
632	530	243.93129869228	21.0746268656716
632	540	240.389758825344	21.0746268656716
632	550	239.063140531539	21.0746268656716
632	560	234.559363082672	21.0746268656716
632	570	231.867793638623	21.0746268656716
632	580	229.176975607383	21.0746268656716
632	590	223.598728623901	21.0746268656716
632	600	218.621632698943	21.0746268656716
632	610	219.956194365638	21.0746268656716
632	620	217.37446681564	21.0746268656716
632	630	217.521969424195	21.0746268656716
632	640	213.219803224718	21.0746268656716
632	650	210.499093341217	21.0746268656716
632	660	204.863216528268	21.0746268656716
632	670	201.524952687536	21.0746268656716
632	680	209.218210546743	21.0746268656716
632	690	206.958783424592	21.0746268656716
632	700	206.890459508545	21.0746268656716
632	710	202.143068608744	21.0746268656716
632	720	207.693739301505	21.0746268656716
632	730	205.433802407112	21.0746268656716
632	740	198.876655590739	21.0746268656716
632	750	193.844865320963	NaN
632	760	187.608087070537	NaN
632	770	184.000189086445	NaN
632	780	177.796138183603	NaN
632	790	167.486818015526	NaN
632	800	160.901966414309	NaN
632	810	156.482496789744	NaN
632	820	149.452051124742	NaN
632	830	145.416590675863	NaN
632	840	144.208398731221	NaN
632	850	147.374890468362	NaN
632	860	147.309386150456	NaN
632	870	151.915190573267	NaN
632	880	158.71167183279	NaN
632	890	157.313505937536	NaN
632	900	149.084270061795	NaN
632	910	142.882266672797	NaN
632	920	146.189971530791	NaN
632	930	144.559310215499	NaN
632	940	143.396136789953	NaN
632	950	142.416613804724	NaN
632	960	142.903791294891	NaN
632	970	148.562639948995	NaN
632	980	158.652674948515	NaN
632	990	161.676026003955	NaN
632	1000	154.171983370794	NaN
632	1010	145.807063862224	NaN
632	1020	139.735639215326	NaN
632	1030	141.345906259222	NaN
632	1040	149.130493046532	NaN
632	1050	152.506142731963	NaN
632	1060	148.210165460994	NaN
632	1070	143.496186897511	NaN
632	1080	138.505604208044	NaN
632	1090	139.883694842494	NaN
632	1100	144.87382463918	NaN
632	1110	146.101891507983	NaN
632	1120	143.983688541395	NaN
632	1130	142.952505176619	NaN
632	1140	140.806395679706	NaN
632	1150	137.858585307121	NaN
632	1160	134.751943564083	NaN
632	1170	134.846491447484	NaN
632	1180	134.457126035607	NaN
632	1190	131.725452451008	NaN
632	1200	131.055721758477	NaN
632	1210	134.296676340047	NaN
632	1220	136.584613269586	NaN
632	1230	140.900252592382	NaN
632	1240	142.563102147559	NaN
632	1250	146.090649093104	NaN
632	1260	144.117847111724	NaN
632	1270	142.158246185648	NaN
632	1280	136.711292245358	NaN
632	1290	133.53372698708	NaN
632	1300	131.48277491416	NaN
632	1310	133.875877381408	NaN
632	1320	136.018137163689	NaN
632	1330	138.268977978078	NaN
632	1340	137.869484864743	NaN
632	1350	131.590503732274	NaN
632	1360	137.133595325277	NaN
632	1370	143.751812949634	NaN
633	640	883.519843586369	21.0746268656716
633	650	900.109003877842	21.0746268656716
633	660	916.793170358584	21.0746268656716
633	670	918.370108651008	21.0746268656716
633	680	907.839304910146	21.0746268656716
633	690	907.079564042236	21.0746268656716
633	700	920.881391522188	21.0746268656716
633	710	921.207967247228	21.0746268656716
633	720	914.418021956476	21.0746268656716
633	730	916.688174004987	21.0746268656716
633	740	933.464502685092	21.0746268656716
633	750	944.142346416484	21.0746268656716
633	760	954.614759514218	21.0746268656716
633	770	962.392821063673	21.0746268656716
633	780	974.531270788348	21.0746268656716
633	790	982.975788556724	21.0746268656716
633	800	986.304944023615	21.0746268656716
633	810	981.407552124858	21.0746268656716
633	820	966.630995147044	21.0746268656716
633	830	960.840048218217	21.0746268656716
633	840	967.969390686744	21.0746268656716
633	850	977.3011986776	21.0746268656716
633	860	981.243186713205	21.0746268656716
633	870	969.386615437084	21.0746268656716
633	880	968.060044108018	21.0746268656716
633	890	973.064277860507	21.0746268656716
633	900	977.277395384226	21.0746268656716
633	910	984.272001900369	21.0746268656716
633	920	986.890284367514	21.0746268656716
633	930	977.88999842183	21.0746268656716
633	940	968.189102866743	21.0746268656716
633	950	960.266595326207	21.0746268656716
633	960	951.962265306216	21.0746268656716
633	970	937.715213575476	21.0746268656716
633	980	926.775878365921	21.0746268656716
633	990	920.334060253331	21.0746268656716
633	1000	917.586733788992	21.0746268656716
633	1010	918.245226285289	21.0746268656716
633	1020	933.331247036828	21.0746268656716
633	1030	939.89527607565	21.0746268656716
633	1040	946.973002742315	21.0746268656716
633	1050	956.261039820563	21.0746268656716
633	1060	965.214136840796	21.0746268656716
633	1070	965.717448774088	21.0746268656716
633	1080	958.656551172317	21.0746268656716
633	1090	947.268551434507	21.0746268656716
633	1100	939.085370729052	21.0746268656716
633	1110	939.677321550268	21.0746268656716
634	640	827.604105358089	21.0746268656716
634	650	828.03798733081	21.0746268656716
634	660	832.368011815213	21.0746268656716
634	670	846.318842454407	21.0746268656716
634	680	857.082687210318	21.0746268656716
634	690	852.654913680141	21.0746268656716
634	700	844.279203356327	21.0746268656716
634	710	837.385809428354	21.0746268656716
634	720	835.654940626117	21.0746268656716
634	730	836.812896785207	21.0746268656716
634	740	839.040305075054	21.0746268656716
634	750	826.483002714056	21.0746268656716
634	760	822.068005740816	21.0746268656716
634	770	819.917687142568	21.0746268656716
634	780	818.107589119226	21.0746268656716
634	790	823.100663629167	21.0746268656716
634	800	830.263206781086	21.0746268656716
634	810	834.512304026058	21.0746268656716
634	820	832.245010561918	21.0746268656716
634	830	828.870642450855	21.0746268656716
634	840	816.103331066702	21.0746268656716
634	850	805.903528026773	21.0746268656716
634	860	790.735936794925	21.0746268656716
634	870	785.247154586611	21.0746268656716
634	880	777.457314298165	21.0746268656716
634	890	773.363169992717	21.0746268656716
634	900	775.412870397053	21.0746268656716
634	910	779.780484317552	21.0746268656716
634	920	784.714826451761	21.0746268656716
634	930	785.237028007755	21.0746268656716
634	940	788.225612766019	21.0746268656716
634	950	788.779781701218	21.0746268656716
634	960	791.44840896431	21.0746268656716
634	970	793.504648732952	21.0746268656716
634	980	787.728459132778	21.0746268656716
634	990	776.09326309043	21.0746268656716
634	1000	763.023641179412	21.0746268656716
634	1010	757.402143039007	21.0746268656716
634	1020	762.832420309377	21.0746268656716
634	1030	763.768669492434	21.0746268656716
634	1040	766.924634244624	21.0746268656716
634	1050	759.648384170493	21.0746268656716
634	1060	758.779694092161	21.0746268656716
634	1070	756.898639930878	21.0746268656716
634	1080	762.550771777791	21.0746268656716
634	1090	761.068611629434	21.0746268656716
634	1100	760.874896925572	21.0746268656716
634	1110	755.104153922659	21.0746268656716
634	1120	748.263228379588	21.0746268656716
634	1130	740.038103281705	21.0746268656716
634	1140	741.716021253853	21.0746268656716
634	1150	724.55680570275	21.0746268656716
634	1160	724.467589957778	21.0746268656716
634	1170	712.184371383414	21.0746268656716
635	2080	724.07699830049	21.0746268656716
635	2090	733.104512494433	21.0746268656716
635	2100	736.865823629922	21.0746268656716
635	2110	741.455258403764	21.0746268656716
635	2120	749.412954439522	21.0746268656716
635	2130	755.562671981196	21.0746268656716
635	2140	762.232679876807	21.0746268656716
635	2150	761.463708503893	21.0746268656716
635	2160	764.343814237228	21.0746268656716
635	2170	771.704467469165	21.0746268656716
635	2180	776.978045503474	21.0746268656716
635	2190	780.486653710666	21.0746268656716
635	2200	783.255440218951	21.0746268656716
635	2210	790.698418515938	21.0746268656716
635	2220	795.291765539673	21.0746268656716
635	2230	801.42422007284	21.0746268656716
635	2240	808.980870647449	21.0746268656716
635	2250	815.704433194192	21.0746268656716
635	2260	821.889776895913	21.0746268656716
635	2270	826.642809384138	21.0746268656716
635	2280	832.258812454587	21.0746268656716
635	2290	832.587790447964	21.0746268656716
635	2300	836.996949691227	21.0746268656716
635	2310	844.111436423757	21.0746268656716
635	2320	852.818358628053	21.0746268656716
635	2330	855.123069153714	21.0746268656716
635	2340	853.895401323076	21.0746268656716
635	2350	860.583126714026	21.0746268656716
635	2360	867.316785823768	21.0746268656716
635	2370	872.187404623045	21.0746268656716
635	2380	879.275204958776	21.0746268656716
635	2390	883.126970768513	21.0746268656716
635	2400	890.830727433258	21.0746268656716
635	2410	899.737547911109	21.0746268656716
635	2420	902.764959204265	21.0746268656716
635	2430	909.776624963614	21.0746268656716
635	2440	910.483825572928	21.0746268656716
635	2450	916.421031122847	21.0746268656716
635	2460	920.989051028547	21.0746268656716
635	2470	924.420252161683	21.0746268656716
635	2480	924.142209624665	21.0746268656716
635	2490	924.451910506133	21.0746268656716
635	2500	926.511777803176	21.0746268656716
635	2510	929.061912297523	21.0746268656716
635	2520	935.043755623998	21.0746268656716
636	2270	641.517370327792	21.0746268656716
636	2280	637.516172286792	21.0746268656716
636	2290	633.322146230347	21.0746268656716
636	2300	627.012267674779	21.0746268656716
636	2310	624.697167554819	21.0746268656716
636	2320	621.519768026839	21.0746268656716
636	2330	627.283740295923	21.0746268656716
636	2340	629.752441320059	21.0746268656716
636	2350	634.821462436944	21.0746268656716
636	2360	642.955150540136	21.0746268656716
636	2370	647.439890022571	21.0746268656716
636	2380	645.359850034435	21.0746268656716
636	2390	649.042731545782	21.0746268656716
636	2400	650.088639652695	21.0746268656716
636	2410	652.054111448206	21.0746268656716
636	2420	655.852432970672	21.0746268656716
636	2430	659.520901062694	21.0746268656716
636	2440	660.606864077112	21.0746268656716
636	2450	659.27334765689	21.0746268656716
636	2460	660.043065088712	21.0746268656716
636	2470	666.565378210802	21.0746268656716
636	2480	664.30919886148	21.0746268656716
636	2490	663.341101013875	21.0746268656716
636	2500	660.184909808143	21.0746268656716
636	2510	664.812137777669	21.0746268656716
636	2520	669.61802755086	21.0746268656716
636	2530	671.412529283393	21.0746268656716
636	2540	677.729342642859	21.0746268656716
636	2550	692.365032935142	21.0746268656716
636	2560	705.900662870489	21.0746268656716
636	2570	711.56627705949	21.0746268656716
636	2580	715.732798350077	21.0746268656716
636	2590	717.00357302838	21.0746268656716
636	2600	713.794130017219	21.0746268656716
636	2610	715.547756488607	21.0746268656716
636	2620	711.279630698373	21.0746268656716
636	2630	708.519090272411	21.0746268656716
636	2640	703.091861855532	21.0746268656716
636	2650	706.069533221	21.0746268656716
637	2000	806.550419682111	15.8955223880597
637	2010	812.26812276887	15.8955223880597
637	2020	815.998124153703	15.8955223880597
637	2030	817.026600137739	15.8955223880597
637	2040	819.139104519993	15.8955223880597
637	2050	816.866000043088	15.8955223880597
637	2060	816.926759128137	15.8955223880597
637	2070	813.183539215208	15.8955223880597
637	2080	810.557054143899	15.8955223880597
637	2090	809.789797729021	15.8955223880597
637	2100	813.084720379551	15.8955223880597
637	2110	817.068831146966	15.8955223880597
637	2120	826.449883582629	15.8955223880597
637	2130	831.802363498559	15.8955223880597
637	2140	836.980587461788	15.8955223880597
637	2150	840.532557155581	15.8955223880597
637	2160	842.172802577789	15.8955223880597
637	2170	849.84572563873	15.8955223880597
637	2180	852.882120036951	15.8955223880597
637	2190	856.969811904418	15.8955223880597
637	2200	863.436246706715	15.8955223880597
637	2210	870.143590588334	15.8955223880597
637	2220	876.72890407711	15.8955223880597
637	2230	879.388476498322	15.8955223880597
637	2240	882.766108073489	15.8955223880597
637	2250	883.931533465535	15.8955223880597
637	2260	883.902770216912	15.8955223880597
637	2270	890.934359600894	15.8955223880597
637	2280	897.917967851747	15.8955223880597
637	2290	903.030126330477	15.8955223880597
637	2300	904.862676739597	15.8955223880597
637	2310	901.736170234121	15.8955223880597
637	2320	902.867046645662	15.8955223880597
637	2330	902.241504055487	15.8955223880597
637	2340	894.993738735274	15.8955223880597
637	2350	887.425012631405	15.8955223880597
637	2360	879.657266572513	15.8955223880597
637	2370	873.21259942676	15.8955223880597
637	2380	868.6300972809	15.8955223880597
637	2390	866.063777631945	15.8955223880597
637	2400	862.634927619077	15.8955223880597
637	2410	855.458711984988	15.8955223880597
637	2420	855.387551150353	15.8955223880597
637	2430	858.550729301456	15.8955223880597
637	2440	857.322871921906	15.8955223880597
637	2450	853.347363290265	15.8955223880597
637	2460	853.30627990391	15.8955223880597
637	2470	855.326894815604	15.8955223880597
637	2480	860.189636298809	15.8955223880597
637	2490	870.6298790984	15.8955223880597
637	2500	885.028069150892	15.8955223880597
637	2510	892.202957397149	15.8955223880597
637	2520	898.833787228551	15.8955223880597
637	2530	907.781593274446	15.8955223880597
637	2540	910.616813793735	15.8955223880597
637	2550	910.542353281668	15.8955223880597
637	2560	913.882962358455	15.8955223880597
637	2570	919.768604124233	15.8955223880597
637	2580	923.733955052857	15.8955223880597
637	2590	927.295794916206	15.8955223880597
637	2600	930.157250602332	15.8955223880597
637	2610	932.271912904509	15.8955223880597
637	2620	936.989936725535	15.8955223880597
637	2630	945.268216912839	15.8955223880597
637	2640	949.418401112569	15.8955223880597
637	2650	946.338319425018	15.8955223880597
637	2660	943.244151970166	15.8955223880597
637	2670	938.522381027401	15.8955223880597
637	2680	934.169958331719	15.8955223880597
638	1990	747.892181990436	15.8955223880597
638	2000	749.691613959749	15.8955223880597
638	2010	750.304162956175	15.8955223880597
638	2020	749.238030280511	15.8955223880597
638	2030	744.736904991241	15.8955223880597
638	2040	738.360517128197	15.8955223880597
638	2050	735.04847320083	15.8955223880597
638	2060	728.323676725667	15.8955223880597
638	2070	718.897450036944	15.8955223880597
638	2080	711.066904021024	15.8955223880597
638	2090	702.540529243472	15.8955223880597
638	2100	687.627358294795	15.8955223880597
638	2110	684.416179199498	15.8955223880597
638	2120	694.182862572475	15.8955223880597
638	2130	687.10590579697	15.8955223880597
638	2140	684.68621630862	15.8955223880597
638	2150	679.111352905485	15.8955223880597
638	2160	674.880888013525	15.8955223880597
638	2170	670.839393871012	15.8955223880597
638	2180	668.559736426789	15.8955223880597
638	2190	677.868803246812	15.8955223880597
638	2200	675.971330029515	15.8955223880597
638	2210	674.739796001838	15.8955223880597
638	2220	671.979916618249	15.8955223880597
638	2230	660.59975167958	15.8955223880597
638	2240	660.640937394168	15.8955223880597
638	2250	667.400111584667	15.8955223880597
638	2260	666.3625149323	15.8955223880597
638	2270	668.930906392205	15.8955223880597
638	2280	679.154086064537	15.8955223880597
638	2290	685.110948915054	15.8955223880597
638	2300	690.766077841898	15.8955223880597
638	2310	694.513707596822	15.8955223880597
638	2320	697.010210125714	15.8955223880597
638	2330	696.184473202283	15.8955223880597
638	2340	697.551216580742	15.8955223880597
638	2350	694.671190222741	15.8955223880597
638	2360	686.457933770496	15.8955223880597
638	2370	674.657366070825	15.8955223880597
638	2380	671.064981192665	15.8955223880597
638	2390	665.89027340729	15.8955223880597
638	2400	659.277576580873	15.8955223880597
638	2410	658.751146217494	15.8955223880597
638	2420	660.30200910296	15.8955223880597
638	2430	650.038634923794	15.8955223880597
638	2440	640.798172138789	15.8955223880597
638	2450	631.507680703551	15.8955223880597
638	2460	623.265625294336	15.8955223880597
638	2470	615.734591440976	15.8955223880597
638	2480	610.691211232435	15.8955223880597
638	2490	606.784181703959	15.8955223880597
638	2500	604.655437747854	15.8955223880597
638	2510	601.353415709257	15.8955223880597
638	2520	592.977446990977	15.8955223880597
638	2530	590.399108475737	15.8955223880597
638	2540	594.550122328724	15.8955223880597
638	2550	591.683554321373	15.8955223880597
638	2560	592.941521234101	15.8955223880597
638	2570	591.896908437288	15.8955223880597
638	2580	590.87549579696	15.8955223880597
638	2590	594.815898058685	15.8955223880597
638	2600	600.051775199331	15.8955223880597
638	2610	601.58092172541	15.8955223880597
638	2620	605.200105863165	15.8955223880597
638	2630	614.004998373302	15.8955223880597
638	2640	611.84044911857	15.8955223880597
638	2650	612.717749577597	15.8955223880597
638	2660	618.983695835111	15.8955223880597
638	2670	628.90037948527	15.8955223880597
638	2680	640.461750420748	15.8955223880597
638	2690	654.366017875279	15.8955223880597
638	2700	664.181492787203	15.8955223880597
638	2710	666.007017531092	15.8955223880597
638	2720	664.555042251622	15.8955223880597
638	2730	666.29302290282	15.8955223880597
638	2740	676.244198075236	15.8955223880597
638	2750	687.859770542346	15.8955223880597
638	2760	698.327602169378	15.8955223880597
638	2770	707.743013942332	15.8955223880597
638	2780	715.87703697722	15.8955223880597
638	2790	721.117507195755	15.8955223880597
638	2800	720.604092588105	15.8955223880597
638	2810	719.743437993739	15.8955223880597
638	2820	723.878947368483	15.8955223880597
638	2830	725.377667872559	15.8955223880597
638	2840	730.560213464469	15.8955223880597
638	2850	739.929329629154	15.8955223880597
638	2860	751.054745191733	15.8955223880597
638	2870	756.777928796646	15.8955223880597
639	690	1171.95335292997	15.8208955223881
639	700	1164.63839857765	15.8208955223881
639	710	1164.02695960924	15.8208955223881
639	720	1160.2299317339	15.8208955223881
639	730	1151.16052779394	15.8208955223881
639	740	1142.508125449	15.8208955223881
639	750	1137.04973361438	15.8208955223881
639	760	1129.75354208248	15.8208955223881
639	770	1128.15590184248	15.8208955223881
639	780	1122.57429233949	15.8208955223881
639	790	1117.51162906833	15.8208955223881
639	800	1113.01192548438	15.8208955223881
639	810	1106.45416273973	15.8208955223881
639	820	1101.53906265183	15.8208955223881
639	830	1096.79264820346	15.8208955223881
639	840	1092.7481735498	15.8208955223881
639	850	1090.10739608515	15.8208955223881
639	860	1083.60864854608	15.8208955223881
639	870	1075.49263418652	15.8208955223881
639	880	1069.61888699959	15.8208955223881
639	890	1065.3640472039	15.8208955223881
639	900	1057.50129105752	15.8208955223881
639	910	1052.84945595981	15.8208955223881
639	920	1047.70235180576	15.8208955223881
639	930	1044.05390631662	15.8208955223881
639	940	1037.64798551895	15.8208955223881
639	950	1035.16513231216	15.8208955223881
639	960	1027.12131257609	15.8208955223881
639	970	1024.33387374761	15.8208955223881
639	980	1018.4536485049	15.8208955223881
639	990	1015.15426860979	15.8208955223881
639	1000	1011.29963861631	15.8208955223881
639	1010	1008.75321844704	15.8208955223881
639	1020	1005.79739642487	15.8208955223881
639	1030	1001.16295842451	15.8208955223881
639	1040	997.183533095935	15.8208955223881
639	1050	990.371667521234	15.8208955223881
639	1060	984.365417485631	15.8208955223881
639	1070	977.992889274418	15.8208955223881
639	1080	975.994927469598	15.8208955223881
639	1090	974.124535592583	15.8208955223881
639	1100	969.20092868526	15.8208955223881
639	1110	961.685044853674	15.8208955223881
639	1120	957.830539604639	15.8208955223881
639	1130	954.288187779874	15.8208955223881
639	1140	943.814859984736	15.8208955223881
639	1150	940.011829843693	15.8208955223881
639	1160	936.989801594903	15.8208955223881
639	1170	927.224536669308	15.8208955223881
639	1180	920.476495551197	15.8208955223881
639	1190	919.051830391763	15.8208955223881
639	1200	912.282490360755	15.8208955223881
639	1210	905.783926580269	15.8208955223881
639	1220	903.97699679644	15.8208955223881
639	1230	902.095021983673	15.8208955223881
639	1240	899.814787038848	15.8208955223881
639	1250	891.216648554041	15.8208955223881
639	1260	882.933051369134	15.8208955223881
639	1270	875.498795127802	15.8208955223881
639	1280	867.37489651585	15.8208955223881
639	1290	859.272366265104	15.8208955223881
639	1300	853.81396257734	15.8208955223881
639	1310	850.99556365842	15.8208955223881
639	1320	848.503926558104	15.8208955223881
639	1330	844.548700503284	15.8208955223881
639	1340	838.834444253606	15.8208955223881
639	1350	834.273433860693	15.8208955223881
639	1360	833.503428843684	15.8208955223881
639	1370	833.037815863415	15.8208955223881
639	1380	826.393314993474	15.8208955223881
639	1390	818.548679667161	15.8208955223881
639	1400	811.830024521332	15.8208955223881
639	1410	804.093045242943	15.8208955223881
639	1420	794.258817844734	15.8208955223881
639	1430	787.599439833186	15.8208955223881
639	1440	780.921440547538	15.8208955223881
639	1450	773.721205202918	15.8208955223881
639	1460	772.48662215296	15.8208955223881
639	1470	770.640395523575	15.8208955223881
639	1480	769.634459391292	15.8208955223881
639	1490	772.467169975511	15.8208955223881
639	1500	775.998362960559	15.8208955223881
639	1510	775.383432651755	15.8208955223881
639	1520	775.32862897431	15.8208955223881
639	1530	774.540860744786	15.8208955223881
639	1540	775.821251721476	15.8208955223881
639	1550	773.722708918358	15.8208955223881
639	1560	777.729908057817	15.8208955223881
639	1570	773.428036030584	15.8208955223881
639	1580	774.329970984399	15.8208955223881
640	870	1194.0789164888	NaN
640	880	1183.88637471926	NaN
640	890	1171.27810843334	15.8208955223881
640	900	1163.56074778457	15.8208955223881
640	910	1163.72305286372	15.8208955223881
640	920	1163.96557150015	15.8208955223881
640	930	1162.44215159027	15.8208955223881
640	940	1159.08432902903	15.8208955223881
640	950	1150.04675950381	15.8208955223881
640	960	1145.87201994231	15.8208955223881
640	970	1134.83230021312	15.8208955223881
640	980	1126.691546937	15.8208955223881
640	990	1120.31303285183	15.8208955223881
640	1000	1115.29024702451	15.8208955223881
640	1010	1116.57401221954	15.8208955223881
640	1020	1119.96717159374	15.8208955223881
640	1030	1123.05631913871	15.8208955223881
640	1040	1127.9150181813	15.8208955223881
640	1050	1133.45103478351	15.8208955223881
640	1060	1134.81310693488	15.8208955223881
640	1070	1132.36168306294	15.8208955223881
640	1080	1131.5716914115	15.8208955223881
640	1090	1125.23894370983	15.8208955223881
640	1100	1120.24496424031	15.8208955223881
640	1110	1116.92192520969	15.8208955223881
640	1120	1111.42241524424	15.8208955223881
640	1130	1104.24149624204	15.8208955223881
640	1140	1100.69002770465	15.8208955223881
640	1150	1095.21357501264	15.8208955223881
640	1160	1089.58019161493	15.8208955223881
640	1170	1080.88169826285	15.8208955223881
640	1180	1076.78789554669	15.8208955223881
640	1190	1067.75992908214	15.8208955223881
640	1200	1059.69040406534	15.8208955223881
640	1210	1055.9031439796	15.8208955223881
640	1220	1056.06558851228	15.8208955223881
640	1230	1048.57852222015	15.8208955223881
640	1240	1038.76629371079	15.8208955223881
640	1250	1029.67044994077	15.8208955223881
640	1260	1020.62413898007	15.8208955223881
640	1270	1013.12812775693	15.8208955223881
640	1280	1006.21497470591	15.8208955223881
640	1290	999.80429854595	15.8208955223881
640	1300	996.914237971509	15.8208955223881
640	1310	992.247973262524	15.8208955223881
640	1320	984.419773869494	15.8208955223881
640	1330	976.121108595816	15.8208955223881
640	1340	969.475385983347	15.8208955223881
640	1350	966.761987384901	15.8208955223881
640	1360	965.800994604703	15.8208955223881
640	1370	958.95004740171	15.8208955223881
640	1380	954.856273035551	15.8208955223881
640	1390	951.520039641024	15.8208955223881
640	1400	947.609254360156	15.8208955223881
640	1410	947.405623839544	15.8208955223881
640	1420	945.767746754143	15.8208955223881
640	1430	941.715188968088	15.8208955223881
640	1440	945.333271863132	15.8208955223881
640	1450	946.52123601978	15.8208955223881
640	1460	946.273883164715	15.8208955223881
640	1470	945.212601931718	15.8208955223881
640	1480	945.649870618662	15.8208955223881
640	1490	947.566352804779	15.8208955223881
640	1500	947.18994642267	15.8208955223881
641	20	803.008738568755	15.7462686567164
641	30	801.859872623828	15.7462686567164
641	40	805.068180124605	15.7462686567164
641	50	804.019068889392	15.7462686567164
641	60	800.918945007704	15.7462686567164
641	70	799.382401738925	15.7462686567164
641	80	795.235100577359	15.7462686567164
641	90	790.738142135233	15.7462686567164
641	100	787.39005321187	15.7462686567164
641	110	785.851562756351	15.7462686567164
641	120	783.69647146648	15.7462686567164
641	130	779.251867731274	15.7462686567164
641	140	774.430167828547	15.7462686567164
641	150	770.25992711816	15.7462686567164
641	160	765.581829288904	15.7462686567164
641	170	762.863802457514	15.7462686567164
641	180	758.572333794138	15.7462686567164
641	190	753.053175166231	15.7462686567164
641	200	747.949711958209	15.7462686567164
641	210	742.496808324788	15.7462686567164
641	220	738.648377222157	15.7462686567164
641	230	732.028541202943	15.7462686567164
641	240	726.608261845309	15.7462686567164
641	250	720.103375470999	15.7462686567164
641	260	714.467845806808	15.7462686567164
641	270	709.977720487499	15.7462686567164
641	280	705.516997215773	15.7462686567164
641	290	701.620223847746	15.7462686567164
641	300	696.192309451668	15.7462686567164
641	310	694.968134589212	15.7462686567164
641	320	688.68297418724	15.7462686567164
641	330	688.467354295951	15.7462686567164
641	340	695.044102808519	15.7462686567164
641	350	686.107609107909	15.7462686567164
641	360	679.285034494986	15.7462686567164
641	370	676.916123972173	15.7462686567164
641	380	689.927409710126	15.7462686567164
641	390	696.868035007945	15.7462686567164
641	400	700.045936480642	15.7462686567164
641	410	706.008136031778	15.7462686567164
641	420	713.417657413708	15.7462686567164
641	430	719.336991105385	15.7462686567164
641	440	718.131393650991	15.7462686567164
641	450	719.349576357175	15.7462686567164
641	460	704.607095776596	15.7462686567164
642	800	678.366321666833	15.7462686567164
642	810	669.946709944919	15.7462686567164
642	820	678.097384501733	15.7462686567164
642	830	688.800728782109	15.7462686567164
642	840	693.741120600022	15.7462686567164
642	850	701.896901997036	15.7462686567164
642	860	715.975130823002	15.7462686567164
642	870	728.934751564234	15.7462686567164
642	880	742.956259388025	15.7462686567164
642	890	754.066756546262	15.7462686567164
642	900	769.247547100684	15.7462686567164
642	910	776.438421992797	15.7462686567164
642	920	775.581469913076	15.7462686567164
642	930	768.570872073584	15.7462686567164
642	940	766.957893839421	15.7462686567164
642	950	765.414997222102	15.7462686567164
642	960	775.453976081743	15.7462686567164
642	970	790.329323059525	15.7462686567164
642	980	801.845923369832	15.7462686567164
642	990	808.184640848385	15.7462686567164
642	1000	812.910632399099	15.7462686567164
642	1010	820.661281080757	15.7462686567164
642	1020	829.478821389354	15.7462686567164
642	1030	831.377536005233	15.7462686567164
642	1040	833.755620464862	15.7462686567164
642	1050	839.139707244121	15.7462686567164
642	1060	839.013600805493	15.7462686567164
642	1070	834.000537874628	15.7462686567164
642	1080	825.76305769657	15.7462686567164
642	1090	821.75763504157	15.7462686567164
642	1100	820.980704951428	15.7462686567164
642	1110	821.617320544153	15.7462686567164
642	1120	824.365560912746	15.7462686567164
642	1130	831.655104618291	15.7462686567164
642	1140	839.640310735086	15.7462686567164
642	1150	844.148957368344	15.7462686567164
642	1160	852.524604051436	15.7462686567164
642	1170	864.839520872327	15.7462686567164
642	1180	875.979516880838	15.7462686567164
642	1190	886.676470431399	15.7462686567164
642	1200	897.510345332238	15.7462686567164
642	1210	902.628526160228	15.7462686567164
642	1220	904.062742633773	15.7462686567164
642	1230	905.415645729541	15.7462686567164
642	1240	905.453284298979	15.7462686567164
642	1250	905.830184491754	15.7462686567164
642	1260	907.638716381324	15.7462686567164
642	1270	909.001205280083	15.7462686567164
642	1280	912.448937526618	15.7462686567164
642	1290	916.316551964778	15.7462686567164
642	1300	917.696182008499	15.7462686567164
642	1310	920.030889443652	15.7462686567164
642	1320	923.205799340393	15.7462686567164
642	1330	924.687071027926	15.7462686567164
642	1340	927.296559073035	15.7462686567164
642	1350	929.734278905129	15.7462686567164
642	1360	930.172020914558	15.7462686567164
642	1370	929.494917439798	15.7462686567164
642	1380	930.073186384915	15.7462686567164
642	1390	932.134223896512	15.7462686567164
642	1400	932.664857644023	15.7462686567164
642	1410	931.959937752509	15.7462686567164
642	1420	931.673257105595	15.7462686567164
642	1430	933.47125432444	15.7462686567164
642	1440	935.423369985647	15.7462686567164
642	1450	934.596058541485	15.7462686567164
642	1460	935.668206174738	15.7462686567164
642	1470	936.665772785138	15.7462686567164
642	1480	933.032901763878	15.7462686567164
642	1490	929.607035183321	15.7462686567164
642	1500	928.934198415643	15.7462686567164
642	1510	931.85007708679	15.7462686567164
642	1520	933.045395733192	15.7462686567164
642	1530	934.143159884615	15.7462686567164
642	1540	937.494908455817	15.7462686567164
642	1550	941.131900264872	15.7462686567164
642	1560	944.063653517132	15.7462686567164
642	1570	947.884498184006	15.7462686567164
642	1580	950.704188440877	15.7462686567164
642	1590	955.31042576136	15.7462686567164
642	1600	959.483785483224	15.7462686567164
642	1610	966.27629553024	15.7462686567164
642	1620	970.835210375149	15.7462686567164
642	1630	974.848124601303	15.7462686567164
642	1640	976.376486042538	15.7462686567164
642	1650	976.247691659212	15.7462686567164
642	1660	976.843666617735	15.7462686567164
642	1670	977.6199815973	15.7462686567164
642	1680	976.734701381821	15.7462686567164
642	1690	975.117752333394	15.7462686567164
642	1700	973.630293676481	15.7462686567164
642	1710	969.418861360994	15.7462686567164
642	1720	966.415082721367	15.7462686567164
642	1730	963.974145394131	15.7462686567164
642	1740	959.655738273276	15.7462686567164
642	1750	956.928053196358	15.7462686567164
642	1760	954.922468052893	15.7462686567164
642	1770	950.18097085764	15.7462686567164
642	1780	944.828372775752	15.7462686567164
642	1790	942.862388594327	15.7462686567164
642	1800	941.125964412153	15.7462686567164
642	1810	939.464086462736	15.7462686567164
642	1820	939.452775704185	15.7462686567164
642	1830	938.291561653676	15.7462686567164
642	1840	938.395772413486	15.7462686567164
642	1850	940.36673978082	15.7462686567164
642	1860	943.325824818288	15.7462686567164
642	1870	944.333385028761	15.7462686567164
642	1880	945.069377524977	15.7462686567164
642	1890	945.132071356638	15.7462686567164
642	1900	946.193211055657	15.7462686567164
642	1910	948.834789180901	15.7462686567164
642	1920	949.481237493456	15.7462686567164
642	1930	952.136361722209	15.7462686567164
642	1940	954.543866230941	15.7462686567164
642	1950	957.05631820438	15.7462686567164
642	1960	962.008196487907	15.7462686567164
642	1970	963.624490201797	15.7462686567164
642	1980	966.290739624969	15.7462686567164
642	1990	967.851885442214	15.7462686567164
642	2000	970.59968056083	15.7462686567164
642	2010	970.926054730997	15.7462686567164
642	2020	973.94235397027	15.7462686567164
642	2030	973.7822116978	15.7462686567164
642	2040	969.855994322594	15.7462686567164
642	2050	968.785526650803	15.7462686567164
642	2060	966.929754941187	15.7462686567164
642	2070	966.0722055195	15.7462686567164
642	2080	965.623665388132	15.7462686567164
642	2090	962.843233107049	15.7462686567164
642	2100	962.690219894786	15.7462686567164
642	2110	961.61184058833	15.7462686567164
642	2120	962.584434978701	15.7462686567164
642	2130	962.556125737643	15.7462686567164
642	2140	962.865502080025	15.7462686567164
642	2150	961.302092260495	15.7462686567164
642	2160	960.564554123356	15.7462686567164
642	2170	960.345457780455	15.7462686567164
642	2180	960.997658305941	15.7462686567164
642	2190	962.561171994663	15.7462686567164
642	2200	966.2459739231	15.7462686567164
642	2210	967.090893826591	15.7462686567164
642	2220	965.988348893722	15.7462686567164
642	2230	966.542041982637	15.7462686567164
642	2240	962.880908828105	15.7462686567164
642	2250	961.668629454737	15.7462686567164
642	2260	960.688957461414	15.7462686567164
642	2270	960.31385413896	15.7462686567164
642	2280	957.579764938384	15.7462686567164
642	2290	955.47473415246	15.7462686567164
642	2300	955.02336558259	15.7462686567164
642	2310	953.883266792134	15.7462686567164
642	2320	953.481213938583	15.7462686567164
642	2330	952.620749528516	15.7462686567164
642	2340	952.229122930161	15.7462686567164
642	2350	952.410503958053	15.7462686567164
642	2360	951.604307949551	15.7462686567164
642	2370	951.379457868158	15.7462686567164
642	2380	951.925949060455	15.7462686567164
642	2390	953.499846871226	15.7462686567164
642	2400	952.655730457532	15.7462686567164
642	2410	955.102416776467	15.7462686567164
642	2420	956.164718942866	15.7462686567164
642	2430	956.181582056403	15.7462686567164
642	2440	956.356513760669	15.7462686567164
642	2450	956.650461536927	15.7462686567164
642	2460	956.47584002413	15.7462686567164
642	2470	958.64432496064	15.7462686567164
642	2480	959.523329079285	15.7462686567164
642	2490	959.85092205843	15.7462686567164
642	2500	959.998523184763	15.7462686567164
642	2510	959.881718840467	15.7462686567164
642	2520	958.047500965485	15.7462686567164
642	2530	958.991559000368	15.7462686567164
642	2540	958.750675375245	15.7462686567164
642	2550	959.394128382	15.7462686567164
642	2560	959.686421958272	15.7462686567164
642	2570	958.896953878946	15.7462686567164
642	2580	958.174205553574	15.7462686567164
642	2590	958.845927973445	15.7462686567164
642	2600	960.141963851867	15.7462686567164
642	2610	963.267631507105	15.7462686567164
642	2620	964.352301292772	15.7462686567164
642	2630	969.146189903909	15.7462686567164
642	2640	974.235759481871	15.7462686567164
642	2650	974.887332030556	15.7462686567164
642	2660	977.450924568975	15.7462686567164
642	2670	979.607235601624	15.7462686567164
642	2680	979.739135808354	15.7462686567164
642	2690	980.521547872179	15.7462686567164
642	2700	978.908799681861	15.7462686567164
642	2710	975.577501132826	15.7462686567164
642	2720	973.404802418873	15.7462686567164
642	2730	972.084587948496	15.7462686567164
642	2740	967.774532022783	15.7462686567164
642	2750	965.064487475429	15.7462686567164
642	2760	964.248157279976	15.7462686567164
642	2770	967.540538903704	15.7462686567164
642	2780	968.33415604094	15.7462686567164
642	2790	970.074562848703	15.7462686567164
642	2800	971.186838947299	15.7462686567164
642	2810	972.148942471217	15.7462686567164
642	2820	974.51011779322	15.7462686567164
642	2830	976.427954243376	15.7462686567164
642	2840	978.058147014348	15.7462686567164
642	2850	975.091704862511	15.7462686567164
642	2860	978.093985281805	15.7462686567164
642	2870	975.512260663338	15.7462686567164
643	2440	513.12078517121	15.7462686567164
643	2450	522.828988905287	15.7462686567164
643	2460	533.552258748844	15.7462686567164
643	2470	539.007560385595	15.7462686567164
643	2480	540.214841214898	15.7462686567164
643	2490	537.529593426431	15.7462686567164
643	2500	531.575721771323	15.7462686567164
643	2510	537.532086350922	15.7462686567164
643	2520	541.575576088816	15.7462686567164
643	2530	543.393231038385	15.7462686567164
643	2540	553.416346436316	15.7462686567164
643	2550	558.463506676712	15.7462686567164
643	2560	565.871800011209	15.7462686567164
643	2570	576.231508584726	15.7462686567164
643	2580	587.851750258613	15.7462686567164
643	2590	599.079589159915	15.7462686567164
643	2600	613.522875012772	15.7462686567164
643	2610	612.341776662354	15.7462686567164
643	2620	613.734083273155	15.7462686567164
643	2630	622.05451731749	15.7462686567164
643	2640	627.572746579586	15.7462686567164
643	2650	636.548730854696	15.7462686567164
643	2660	645.188245330639	15.7462686567164
643	2670	649.55900361936	15.7462686567164
643	2680	656.776199579614	15.7462686567164
643	2690	663.73081452295	15.7462686567164
643	2700	679.373772815932	15.7462686567164
643	2710	690.452668055268	15.7462686567164
643	2720	697.744626289693	15.7462686567164
643	2730	705.27764647832	15.7462686567164
643	2740	715.523406782271	15.7462686567164
643	2750	702.632769872964	15.7462686567164
643	2760	693.867055432179	15.7462686567164
643	2770	696.31704770305	15.7462686567164
643	2780	679.069793825283	15.7462686567164
644	2460	423.082398019566	15.7462686567164
644	2470	422.630281127426	15.7462686567164
644	2480	413.436669320966	15.7462686567164
644	2490	403.224663803357	15.7462686567164
644	2500	397.985068736695	15.7462686567164
644	2510	383.714489179148	15.7462686567164
644	2520	376.616667208309	15.7462686567164
644	2530	366.956642054638	15.7462686567164
644	2540	360.2519946701	15.7462686567164
644	2550	349.906312157181	15.7462686567164
644	2560	355.015904560199	15.7462686567164
644	2570	339.807835875165	15.7462686567164
644	2580	327.624705827031	15.7462686567164
644	2590	312.785287785038	15.7462686567164
644	2600	312.248238275565	15.7462686567164
644	2610	300.2413070945	15.7462686567164
644	2620	297.531386585574	15.7462686567164
644	2630	283.127569654075	15.7462686567164
644	2640	275.793999624457	15.7462686567164
644	2650	267.483740164788	15.7462686567164
644	2660	256.296801780651	15.7462686567164
644	2670	250.08183702709	15.7462686567164
644	2680	244.794870898571	15.7462686567164
644	2690	245.908671442787	15.7462686567164
644	2700	239.332563962968	15.7462686567164
644	2710	236.66039989254	15.7462686567164
644	2720	229.224875557202	15.7462686567164
644	2730	217.292935251237	15.7462686567164
644	2740	211.237925199327	15.7462686567164
644	2750	200.681592989001	15.7462686567164
644	2760	189.610770826954	15.7462686567164
644	2770	180.87891939135	15.7462686567164
644	2780	176.652681738054	15.7462686567164
644	2790	166.763603658809	NaN
645	310	392.640200072062	16.044776119403
645	320	389.540069978903	16.044776119403
645	330	379.340178602575	16.044776119403
645	340	372.271519986088	16.044776119403
645	350	369.185822494657	16.044776119403
645	360	370.705233663331	16.044776119403
645	370	376.661211445511	16.044776119403
645	380	385.893636293448	16.044776119403
645	390	389.783211488599	16.044776119403
645	400	400.499316633767	16.044776119403
645	410	407.586186780525	16.044776119403
645	420	412.967933098653	16.044776119403
645	430	417.287466407106	16.044776119403
645	440	428.346365801635	16.044776119403
645	450	440.905653524443	16.044776119403
645	460	449.291944249707	16.044776119403
645	470	448.398284579357	16.044776119403
645	480	458.808702538159	16.044776119403
645	490	461.506234576138	16.044776119403
645	500	460.940895109562	16.044776119403
645	510	468.716344492574	16.044776119403
645	520	469.107149908368	16.044776119403
645	530	480.651268248426	16.044776119403
645	540	483.707732864913	16.044776119403
645	550	484.26566882374	16.044776119403
645	560	490.090651829266	16.044776119403
645	570	496.950764677623	16.044776119403
645	580	501.679534947309	16.044776119403
645	590	504.56780535405	16.044776119403
645	600	513.521757779433	16.044776119403
645	610	521.437114752839	16.044776119403
645	620	525.892853552336	16.044776119403
645	630	526.743163737435	16.044776119403
645	640	517.474391100576	16.044776119403
645	650	513.746114981054	16.044776119403
645	660	513.805848476124	16.044776119403
645	670	524.93945472053	16.044776119403
645	680	529.141254613161	16.044776119403
645	690	524.697833218767	16.044776119403
645	700	516.79066447976	16.044776119403
645	710	508.699501401694	16.044776119403
645	720	516.545935396001	16.044776119403
645	730	529.581360591654	16.044776119403
645	740	523.354837644028	16.044776119403
645	750	523.124468854388	16.044776119403
645	760	523.75197830939	16.044776119403
645	770	521.595220039252	16.044776119403
645	780	513.686332427489	16.044776119403
645	790	518.276953253787	16.044776119403
645	800	528.260987453175	16.044776119403
645	810	535.946747769512	16.044776119403
645	820	545.576972458828	16.044776119403
645	830	546.590886640935	16.044776119403
645	840	549.52184038869	16.044776119403
645	850	553.044047692695	16.044776119403
645	860	561.255516170349	16.044776119403
645	870	563.272350568597	16.044776119403
645	880	567.745462316709	16.044776119403
645	890	568.337993640958	16.044776119403
645	900	579.692365026529	16.044776119403
645	910	582.590060854521	16.044776119403
645	920	581.1098003651	16.044776119403
645	930	591.322245593964	16.044776119403
645	940	598.576220120318	16.044776119403
645	950	600.232851580617	16.044776119403
645	960	608.734185066173	16.044776119403
645	970	611.840935431747	16.044776119403
645	980	615.914668786245	16.044776119403
645	990	615.203289862266	16.044776119403
645	1000	626.71576535989	16.044776119403
645	1010	631.058189705934	16.044776119403
645	1020	644.707249223229	16.044776119403
645	1030	650.360815808492	16.044776119403
645	1040	654.812989460366	16.044776119403
645	1050	655.926885806382	16.044776119403
645	1060	655.316818477283	16.044776119403
645	1070	655.712377835995	16.044776119403
645	1080	654.513223562776	16.044776119403
645	1090	655.663614117749	16.044776119403
645	1100	653.563260089481	16.044776119403
645	1110	651.174170799823	16.044776119403
646	1790	34.3838306909662	NaN
646	1800	35.9972950693198	NaN
646	1810	37.3894747851453	NaN
646	1820	38.2047850491695	NaN
646	1830	52.6629378402188	NaN
646	1840	69.5813855452822	NaN
646	1850	80.0803009609559	NaN
646	1860	76.9184460005834	NaN
646	1870	82.6103385900139	NaN
646	1880	92.2336613469256	NaN
646	1890	102.705013142281	NaN
646	1900	113.765753192869	NaN
646	1910	124.450300239371	NaN
646	1920	130.982944152934	NaN
646	1930	141.971127562028	NaN
646	1940	148.334579039717	NaN
646	1950	162.435221269667	NaN
646	1960	169.750822389623	15.910447761194
646	1970	180.457399108066	15.910447761194
646	1980	189.746331311524	15.910447761194
646	1990	193.455373069481	15.910447761194
646	2000	207.579010135524	15.910447761194
646	2010	215.92388244556	15.910447761194
646	2020	226.162702396053	15.910447761194
646	2030	231.276359640999	15.910447761194
646	2040	243.955987332777	15.910447761194
646	2050	253.602128166831	15.910447761194
646	2060	266.510010644084	15.910447761194
646	2070	271.146798346917	15.910447761194
646	2080	281.866103555927	15.910447761194
646	2090	289.30194753366	15.910447761194
646	2100	295.783220893079	15.910447761194
646	2110	303.358484379398	15.910447761194
646	2120	310.349548578289	15.910447761194
646	2130	318.176786805289	15.910447761194
646	2140	324.971178696568	15.910447761194
646	2150	336.742202436739	15.910447761194
646	2160	346.909969702509	15.910447761194
646	2170	358.353499219465	15.910447761194
646	2180	370.115700759507	15.910447761194
646	2190	369.999734570098	15.910447761194
646	2200	375.56447761207	15.910447761194
646	2210	384.95112390401	15.910447761194
646	2220	383.640273212616	15.910447761194
646	2230	394.039955394196	15.910447761194
646	2240	396.876167593154	15.910447761194
646	2250	402.261016161208	15.910447761194
646	2260	404.927535050872	15.910447761194
646	2270	410.436941786909	15.910447761194
646	2280	420.002808446217	15.910447761194
646	2290	424.95128337372	15.910447761194
646	2300	430.452270752834	15.910447761194
646	2310	432.494146242846	15.910447761194
646	2320	431.592085598105	15.910447761194
646	2330	427.343135497912	15.910447761194
646	2340	427.383401289534	15.910447761194
647	20	1289.42907236211	NaN
647	30	1289.42907236211	NaN
647	40	1289.42907236211	NaN
647	50	1289.42907236211	NaN
647	60	1289.42907236211	NaN
647	70	1289.42907236211	NaN
647	80	1289.42907236211	NaN
647	90	1289.42907236211	NaN
647	100	1289.42907236211	NaN
647	110	1289.42907236211	NaN
647	120	1289.42907236211	NaN
647	130	1289.42907236211	NaN
647	140	1289.42907236211	NaN
647	150	1289.42907236211	NaN
647	160	1289.42907236211	NaN
647	170	1289.42907236211	NaN
647	180	1289.42907236211	NaN
647	190	1289.42907236211	NaN
647	200	1289.42907236211	NaN
647	210	1289.42907236211	NaN
647	220	1289.42907236211	NaN
647	230	1289.42907236211	NaN
647	240	1289.42907236211	NaN
647	250	1289.42907236211	NaN
647	260	1289.42907236211	NaN
647	270	1289.42907236211	NaN
647	280	1289.42907236211	NaN
647	290	1289.42907236211	NaN
647	300	1289.42907236211	NaN
647	310	1289.42907236211	NaN
647	320	1289.42907236211	NaN
647	330	1289.42907236211	NaN
647	340	1289.42907236211	NaN
647	350	1289.42907236211	NaN
647	360	1289.42907236211	NaN
647	370	1289.42907236211	NaN
647	380	1289.42907236211	NaN
647	390	1289.42907236211	NaN
647	400	1289.42907236211	NaN
647	410	1289.42907236211	NaN
647	420	1289.42907236211	NaN
647	430	1289.42907236211	NaN
647	440	1289.42907236211	NaN
647	450	1289.42907236211	NaN
647	460	1289.42907236211	NaN
647	470	1289.42907236211	NaN
647	480	1289.42907236211	NaN
647	490	1289.42907236211	NaN
647	500	1289.42907236211	NaN
647	510	1289.42907236211	NaN
647	520	1289.42907236211	NaN
647	530	1289.42907236211	NaN
647	540	1289.42907236211	NaN
647	550	1289.42907236211	NaN
647	560	1289.42907236211	NaN
647	570	1289.42907236211	NaN
647	580	1289.42907236211	NaN
647	590	1289.42907236211	NaN
647	600	1289.42907236211	NaN
647	610	1289.42907236211	NaN
647	620	1289.42907236211	NaN
647	630	1289.42907236211	NaN
647	640	1289.42907236211	NaN
647	650	1289.42907236211	NaN
647	660	1289.42907236211	NaN
647	670	1289.42907236211	NaN
647	680	1289.42907236211	NaN
647	690	1289.42907236211	NaN
647	700	1289.42907236211	NaN
647	710	1289.42907236211	NaN
647	720	1289.42907236211	NaN
647	730	1289.42907236211	NaN
647	740	1289.42907236211	NaN
647	750	1289.42907236211	NaN
647	760	1289.42907236211	NaN
647	770	1289.42907236211	NaN
647	780	1289.42907236211	NaN
647	790	1289.42907236211	NaN
647	800	1289.42907236211	NaN
647	810	1289.42907236211	NaN
647	820	1289.42907236211	NaN
647	830	1289.42907236211	NaN
647	840	1289.42907236211	NaN
647	850	1289.42907236211	NaN
647	860	1289.42907236211	NaN
647	870	1289.42907236211	NaN
647	880	1289.42907236211	NaN
647	890	1289.42907236211	NaN
647	900	1289.42907236211	NaN
647	910	1289.42907236211	NaN
647	920	1289.42907236211	NaN
647	930	1289.42907236211	NaN
647	940	1289.42907236211	NaN
647	950	1289.42907236211	NaN
647	960	1289.42907236211	NaN
647	970	1289.42907236211	NaN
647	980	1289.42907236211	NaN
647	990	1289.42907236211	NaN
647	1000	1289.42907236211	NaN
647	1010	1289.42907236211	NaN
647	1020	1289.67017850344	NaN
647	1030	1289.42907236211	NaN
647	1040	1289.42907236211	NaN
647	1050	1289.42907236211	NaN
647	1060	1289.42907236211	NaN
647	1070	1289.42907236211	NaN
647	1080	1289.42907236211	NaN
647	1090	1289.42907236211	NaN
647	1100	1289.42907236211	NaN
647	1110	1289.42907236211	NaN
647	1120	1289.42907236211	NaN
647	1130	1289.42907236211	NaN
647	1140	1289.42907236211	NaN
647	1150	1289.42907236211	NaN
647	1160	1289.42907236211	NaN
647	1170	1289.42907236211	NaN
647	1180	1289.42907236211	NaN
647	1190	1289.42907236211	NaN
647	1200	1289.42907236211	NaN
647	1210	1289.42907236211	NaN
647	1220	1289.42907236211	NaN
647	1230	1289.42907236211	NaN
647	1240	1289.42907236211	NaN
647	1250	1289.42907236211	NaN
647	1260	1289.42907236211	NaN
647	1270	1289.42907236211	NaN
647	1280	1289.42907236211	NaN
647	1290	1289.42907236211	NaN
647	1300	1289.42907236211	NaN
647	1310	1289.42907236211	NaN
647	1320	1289.42907236211	NaN
647	1330	1289.42907236211	NaN
647	1340	1289.42907236211	NaN
647	1350	1289.42907236211	NaN
647	1360	1289.42907236211	NaN
647	1370	1289.42907236211	NaN
647	1380	1289.42907236211	NaN
647	1390	1289.42907236211	NaN
647	1400	1289.42907236211	NaN
647	1410	1289.42907236211	NaN
647	1420	1289.42907236211	NaN
647	1430	1289.42907236211	NaN
647	1440	1289.42907236211	NaN
647	1450	1289.42907236211	NaN
647	1460	1289.42907236211	NaN
647	1470	1289.42907236211	NaN
647	1480	1289.42907236211	NaN
647	1490	1289.42907236211	NaN
647	1500	1289.42907236211	NaN
647	1510	1289.42907236211	NaN
647	1520	1289.42907236211	NaN
647	1530	1289.42907236211	NaN
647	1540	1289.42907236211	NaN
647	1550	1289.42907236211	NaN
647	1560	1289.42907236211	NaN
647	1570	1289.42907236211	NaN
647	1580	1289.42907236211	NaN
647	1590	1289.42907236211	NaN
647	1600	1289.42907236211	NaN
647	1610	1289.42907236211	NaN
647	1620	1289.42907236211	NaN
647	1630	1289.42907236211	NaN
647	1640	1289.42907236211	NaN
647	1650	1289.42907236211	NaN
647	1660	1289.42907236211	NaN
647	1670	1289.42907236211	NaN
647	1680	1289.42907236211	NaN
647	1690	1289.42907236211	NaN
647	1700	1289.42907236211	NaN
647	1710	1289.42907236211	NaN
647	1720	1289.42907236211	NaN
647	1730	1289.42907236211	NaN
647	1740	1289.42907236211	NaN
647	1750	1289.42907236211	NaN
647	1760	1289.42907236211	NaN
647	1770	1289.42907236211	NaN
647	1780	1289.42907236211	NaN
647	1790	1289.42907236211	NaN
647	1800	1289.42907236211	NaN
647	1810	1289.42907236211	NaN
647	1820	1289.42907236211	NaN
647	1830	1289.42907236211	NaN
647	1840	1289.42907236211	NaN
647	1850	1289.42907236211	NaN
647	1860	1289.42907236211	NaN
647	1870	1289.42907236211	NaN
647	1880	1289.42907236211	NaN
647	1890	1289.42907236211	NaN
647	1900	1289.42907236211	NaN
647	1910	1289.42907236211	NaN
647	1920	1289.42907236211	NaN
647	1930	1289.42907236211	NaN
647	1940	1289.42907236211	NaN
647	1950	1289.42907236211	NaN
647	1960	1289.42907236211	NaN
647	1970	1289.42907236211	NaN
647	1980	1289.42907236211	NaN
647	1990	1289.42907236211	NaN
647	2000	1289.42907236211	NaN
647	2010	1289.42907236211	NaN
647	2020	1289.42907236211	NaN
647	2030	1289.42907236211	NaN
647	2040	1289.42907236211	NaN
647	2050	1289.42907236211	NaN
647	2060	1289.42907236211	NaN
647	2070	1289.42907236211	NaN
647	2080	1289.42907236211	NaN
647	2090	1289.42907236211	NaN
647	2100	1289.42907236211	NaN
647	2110	1289.42907236211	NaN
647	2120	1289.42907236211	NaN
647	2130	1289.42907236211	NaN
647	2140	1289.42907236211	NaN
647	2150	1289.42907236211	NaN
647	2160	1289.42907236211	NaN
647	2170	1289.42907236211	NaN
647	2180	1289.42907236211	NaN
647	2190	1289.42907236211	NaN
647	2200	1289.42907236211	NaN
647	2210	1289.42907236211	NaN
647	2220	1289.42907236211	NaN
647	2230	1289.42907236211	NaN
647	2240	1289.42907236211	NaN
647	2250	1289.42907236211	NaN
647	2260	1289.42907236211	NaN
647	2270	1289.42907236211	NaN
647	2280	1289.42907236211	NaN
647	2290	1289.42907236211	NaN
647	2300	1289.42907236211	NaN
647	2310	1289.42907236211	NaN
647	2320	1289.42907236211	NaN
647	2330	1289.42907236211	NaN
647	2340	1289.42907236211	NaN
647	2350	1289.42907236211	NaN
647	2360	1289.42907236211	NaN
647	2370	1289.42907236211	NaN
647	2380	1289.42907236211	NaN
647	2390	1289.42907236211	NaN
647	2400	1289.42907236211	NaN
647	2410	1289.42907236211	NaN
647	2420	1289.42907236211	NaN
647	2430	1289.42907236211	NaN
647	2440	1289.42907236211	NaN
647	2450	1289.42907236211	NaN
647	2460	1289.42907236211	NaN
647	2470	1289.42907236211	NaN
647	2480	1289.42907236211	NaN
647	2490	1289.42907236211	NaN
647	2500	1289.42907236211	NaN
647	2510	1289.42907236211	NaN
647	2520	1289.42907236211	NaN
647	2530	1289.42907236211	NaN
647	2540	1289.42907236211	NaN
647	2550	1289.42907236211	NaN
647	2560	1289.42907236211	NaN
647	2570	1289.42907236211	NaN
647	2580	1289.42907236211	NaN
647	2590	1289.42907236211	NaN
647	2600	1289.42907236211	NaN
647	2610	1289.42907236211	NaN
647	2620	1289.42907236211	NaN
647	2630	1289.42907236211	NaN
647	2640	1289.42907236211	NaN
647	2650	1289.42907236211	NaN
647	2660	1289.67017850344	NaN
647	2670	1289.42907236211	NaN
647	2680	1289.42907236211	NaN
647	2690	1289.42907236211	NaN
647	2700	1289.42907236211	NaN
647	2710	1289.42907236211	NaN
647	2720	1289.42907236211	NaN
647	2730	1289.42907236211	NaN
647	2740	1289.42907236211	NaN
647	2750	1289.42907236211	NaN
647	2760	1289.42907236211	NaN
647	2770	1289.42907236211	NaN
647	2780	1289.42907236211	NaN
647	2790	1289.42907236211	NaN
647	2800	1289.42907236211	NaN
647	2810	1289.42907236211	NaN
647	2820	1289.42907236211	NaN
647	2830	1289.42907236211	NaN
647	2840	1289.42907236211	NaN
647	2850	1289.42907236211	NaN
647	2860	1289.42907236211	NaN
647	2870	1289.42907236211	NaN
648	1760	1227.98270549791	NaN
648	1770	1216.44348563458	NaN
648	1780	1213.56922770403	NaN
648	1790	1203.14863348636	NaN
648	1800	1190.08352452681	NaN
648	1810	1180.37012344645	NaN
648	1820	1171.96623946755	NaN
648	1830	1163.98323780983	NaN
648	1840	1157.47046153085	NaN
648	1850	1146.9907313648	16.7910447761194
648	1860	1142.35354451093	16.7910447761194
648	1870	1131.07564759392	16.7910447761194
648	1880	1123.56874138602	16.7910447761194
648	1890	1117.05166108984	16.7910447761194
648	1900	1111.0865067311	16.7910447761194
648	1910	1108.2262832393	16.7910447761194
648	1920	1099.1002804864	16.7910447761194
648	1930	1093.29057895822	16.7910447761194
648	1940	1096.57610941487	16.7910447761194
648	1950	1088.66604539345	16.7910447761194
648	1960	1074.80852536531	16.7910447761194
648	1970	1066.78558603024	16.7910447761194
648	1980	1061.64871896855	16.7910447761194
648	1990	1060.48648589721	16.7910447761194
648	2000	1054.59760018738	16.7910447761194
648	2010	1056.62939534881	16.7910447761194
648	2020	1058.26857882111	16.7910447761194
648	2030	1059.04073283029	16.7910447761194
648	2040	1066.57331012777	16.7910447761194
648	2050	1064.89458828897	16.7910447761194
648	2060	1064.65989671938	16.7910447761194
649	600	34.3102474917888	NaN
649	610	41.2084093227083	NaN
649	620	46.6617558238368	NaN
649	630	48.0910069697943	NaN
649	640	51.0551959797682	NaN
649	650	53.0727774400682	NaN
649	660	54.0677702663419	NaN
649	670	60.3833699545491	NaN
649	680	67.1143725078749	NaN
649	690	73.3247818265704	NaN
649	700	78.9045592415712	NaN
649	710	78.5785094790186	NaN
649	720	76.9920411558424	NaN
649	730	75.0434431978681	NaN
649	740	71.3177427826092	NaN
649	750	68.8228703584111	NaN
649	760	73.0182427455899	NaN
649	770	72.4655365323451	NaN
649	780	73.9750793852325	NaN
649	790	73.9357238361173	NaN
649	800	74.5775069771616	NaN
649	810	74.9089245106731	NaN
649	820	78.3087865093084	NaN
649	830	76.2996068469517	NaN
649	840	77.6189044696814	NaN
649	850	72.1680088214582	NaN
649	860	58.2385036967849	NaN
649	870	46.6652508661245	NaN
649	880	42.0039564745545	NaN
649	890	39.8163286050671	NaN
649	900	37.4648262532693	NaN
649	910	40.4548808515816	NaN
649	920	51.6671900162574	NaN
649	930	67.8590030916048	NaN
649	940	75.9564054109036	NaN
649	950	74.6513643084959	NaN
649	960	70.1803392594256	NaN
649	970	64.2818090890431	NaN
650	1810	304.947628587749	19.8208955223881
650	1820	292.517407198274	19.8208955223881
650	1830	291.022570131502	19.8208955223881
650	1840	292.46715380269	19.8208955223881
650	1850	280.733924104742	19.8208955223881
650	1860	275.322529078873	19.8208955223881
650	1870	283.241488084932	19.8208955223881
650	1880	299.29756743432	19.8208955223881
650	1890	291.44961982855	19.8208955223881
650	1900	293.228316684128	19.8208955223881
650	1910	285.016471409582	19.8208955223881
650	1920	288.196878708633	19.8208955223881
650	1930	274.30924385867	19.8208955223881
650	1940	270.753165936418	19.8208955223881
650	1950	271.962818988544	19.8208955223881
650	1960	262.117996225989	19.8208955223881
650	1970	251.706898481478	19.8208955223881
650	1980	253.439000852173	19.8208955223881
650	1990	248.310497841282	19.8208955223881
650	2000	242.614335098291	19.8208955223881
650	2010	237.692078618289	19.8208955223881
650	2020	236.333824006893	19.8208955223881
650	2030	235.605204303196	19.8208955223881
650	2040	231.345094858339	19.8208955223881
650	2050	231.934948608665	19.8208955223881
650	2060	239.82180177802	19.8208955223881
650	2070	247.667754891865	19.8208955223881
650	2080	241.186514729485	19.8208955223881
650	2090	227.218757387737	19.8208955223881
650	2100	224.412254777655	19.8208955223881
650	2110	220.508845923575	19.8208955223881
650	2120	221.849466933035	19.8208955223881
650	2130	207.183738581589	19.8208955223881
650	2140	211.601175139351	19.8208955223881
650	2150	207.570864384603	19.8208955223881
650	2160	196.311554511374	NaN
651	250	832.782557715781	17.2985074626866
651	260	832.401855621147	17.2985074626866
651	270	832.654910215608	17.2985074626866
651	280	832.016415605528	17.2985074626866
651	290	832.133695295253	17.2985074626866
651	300	835.19490675238	17.2985074626866
651	310	837.610703236054	17.2985074626866
651	320	837.970383893325	17.2985074626866
651	330	839.431451139151	17.2985074626866
651	340	841.293948470367	17.2985074626866
651	350	842.185505269402	17.2985074626866
651	360	845.752573008135	17.2985074626866
651	370	847.887522371662	17.2985074626866
651	380	848.693572744459	17.2985074626866
651	390	848.907097237621	17.2985074626866
651	400	851.911431430972	17.2985074626866
651	410	851.436202840623	17.2985074626866
651	420	852.937703666737	17.2985074626866
651	430	853.653210046711	17.2985074626866
651	440	853.274889750849	17.2985074626866
651	450	853.642345373372	17.2985074626866
651	460	853.978757917858	17.2985074626866
651	470	855.767916962769	17.2985074626866
651	480	857.094086614617	17.2985074626866
651	490	860.492327329988	17.2985074626866
651	500	860.892429487891	17.2985074626866
651	510	863.973902213842	17.2985074626866
651	520	866.347685883637	17.2985074626866
651	530	869.422402622894	17.2985074626866
651	540	870.146106647926	17.2985074626866
651	550	871.143127452356	17.2985074626866
651	560	871.25015584361	17.2985074626866
651	570	871.126193602089	17.2985074626866
651	580	875.53487616923	17.2985074626866
651	590	880.954950799455	17.2985074626866
651	600	881.2641625622	17.2985074626866
651	610	883.805903972186	17.2985074626866
651	620	888.018695244759	17.2985074626866
651	630	891.000229015513	17.2985074626866
651	640	890.491995170694	17.2985074626866
651	650	891.967104697408	17.2985074626866
651	660	895.249052196343	17.2985074626866
651	670	896.488194378444	17.2985074626866
651	680	908.890151288502	17.2985074626866
651	690	918.664481135016	17.2985074626866
651	700	921.942496789375	17.2985074626866
651	710	924.078667403651	17.2985074626866
651	720	923.625025027168	17.2985074626866
651	730	932.262145429327	17.2985074626866
651	740	934.642915039879	17.2985074626866
651	750	935.655943437102	17.2985074626866
651	760	936.045214500934	17.2985074626866
651	770	936.300034522346	17.2985074626866
651	780	937.824910780405	17.2985074626866
651	790	937.600824404371	17.2985074626866
651	800	941.14335155525	17.2985074626866
651	810	946.088565630427	17.2985074626866
651	820	946.077273516441	17.2985074626866
651	830	946.354724872854	17.2985074626866
651	840	954.070927104223	17.2985074626866
651	850	953.93857104185	17.2985074626866
651	860	954.003570763595	17.2985074626866
651	870	958.196634374827	17.2985074626866
651	880	963.818490009884	17.2985074626866
651	890	961.204093309559	17.2985074626866
651	900	966.344048925532	17.2985074626866
651	910	967.531670609934	17.2985074626866
651	920	968.702674003289	17.2985074626866
651	930	972.395289121101	17.2985074626866
651	940	971.712429200034	17.2985074626866
651	950	969.172323971589	17.2985074626866
651	960	973.986259140213	17.2985074626866
651	970	971.977059231518	17.2985074626866
651	980	977.048964311918	17.2985074626866
651	990	980.695879037186	17.2985074626866
651	1000	978.644285224091	17.2985074626866
651	1010	980.359927867491	17.2985074626866
651	1020	980.828505720173	17.2985074626866
651	1030	981.765973240247	17.2985074626866
651	1040	982.948000472794	17.2985074626866
651	1050	984.007341009315	17.2985074626866
651	1060	984.145349726395	17.2985074626866
651	1070	984.818986161521	17.2985074626866
651	1080	982.596634018245	17.2985074626866
651	1090	980.929124788454	17.2985074626866
651	1100	983.17484111407	17.2985074626866
651	1110	981.669974963181	17.2985074626866
651	1120	985.1607974484	17.2985074626866
651	1130	986.632681395017	17.2985074626866
651	1140	986.001226374018	17.2985074626866
651	1150	982.566816466088	17.2985074626866
651	1160	984.566278117952	17.2985074626866
651	1170	982.517690629689	17.2985074626866
651	1180	982.097180944423	17.2985074626866
651	1190	982.999371855853	17.2985074626866
651	1200	987.287965147348	17.2985074626866
651	1210	988.543895012276	17.2985074626866
651	1220	987.78528203938	17.2985074626866
651	1230	988.554632346002	17.2985074626866
651	1240	989.191918026417	17.2985074626866
651	1250	986.521794696475	17.2985074626866
651	1260	987.268554982171	17.2985074626866
651	1270	989.484287672574	17.2985074626866
651	1280	987.498508285183	17.2985074626866
651	1290	985.965245101187	17.2985074626866
651	1300	985.072038103495	17.2985074626866
651	1310	987.196817298323	17.2985074626866
651	1320	985.975016247406	17.2985074626866
651	1330	984.519234418602	17.2985074626866
651	1340	982.324014219279	17.2985074626866
651	1350	981.538889000337	17.2985074626866
651	1360	980.964139947488	17.2985074626866
651	1370	979.486319634056	17.2985074626866
651	1380	977.616958973458	17.2985074626866
651	1390	977.449784249985	17.2985074626866
651	1400	978.802517434177	17.2985074626866
651	1410	982.655626322105	17.2985074626866
651	1420	987.026358333393	17.2985074626866
651	1430	987.241160408985	17.2985074626866
651	1440	980.94446862782	17.2985074626866
651	1450	976.874702245299	17.2985074626866
651	1460	971.827728103034	17.2985074626866
651	1470	971.565153182432	17.2985074626866
651	1480	971.189092478128	17.2985074626866
651	1490	966.083315869208	17.2985074626866
651	1500	961.842802047294	17.2985074626866
651	1510	960.332471910473	17.2985074626866
651	1520	960.83639669406	17.2985074626866
651	1530	963.511149026864	17.2985074626866
651	1540	968.672067844324	17.2985074626866
651	1550	971.345311451379	17.2985074626866
651	1560	972.131128668968	17.2985074626866
651	1570	963.945936243785	17.2985074626866
651	1580	957.556269967902	17.2985074626866
651	1590	956.166435536675	17.2985074626866
651	1600	953.38820076687	17.2985074626866
651	1610	949.138040532643	17.2985074626866
651	1620	942.17921585582	17.2985074626866
651	1630	929.708976392352	17.2985074626866
651	1640	922.978722008072	17.2985074626866
651	1650	917.882915993967	17.2985074626866
651	1660	912.897723282739	17.2985074626866
651	1670	910.602400775147	17.2985074626866
651	1680	910.092385680153	17.2985074626866
651	1690	911.042040275149	17.2985074626866
651	1700	911.985366508995	17.2985074626866
651	1710	911.160621084581	17.2985074626866
651	1720	910.676744920875	17.2985074626866
651	1730	906.569299008132	17.2985074626866
651	1740	899.685450310243	17.2985074626866
651	1750	896.021014158701	17.2985074626866
651	1760	887.656433130698	17.2985074626866
651	1770	882.551282586917	17.2985074626866
651	1780	873.968576509775	17.2985074626866
651	1790	867.618685154789	17.2985074626866
651	1800	861.727243060544	17.2985074626866
651	1810	859.802740098699	17.2985074626866
651	1820	856.449019612032	17.2985074626866
651	1830	855.861814598041	17.2985074626866
651	1840	852.310267230681	17.2985074626866
651	1850	846.677935475481	17.2985074626866
651	1860	843.209344146733	17.2985074626866
651	1870	838.16779922022	17.2985074626866
651	1880	835.911303328075	17.2985074626866
651	1890	833.934152180251	17.2985074626866
651	1900	830.24075788756	17.2985074626866
651	1910	829.547541746928	17.2985074626866
651	1920	824.611042271452	17.2985074626866
651	1930	821.463273192489	17.2985074626866
651	1940	819.703513191213	17.2985074626866
651	1950	818.44152886725	17.2985074626866
651	1960	814.73821480126	17.2985074626866
651	1970	811.407767354469	17.2985074626866
651	1980	812.177300462266	17.2985074626866
651	1990	814.993359632718	17.2985074626866
651	2000	816.626792067462	17.2985074626866
651	2010	815.982117277109	17.2985074626866
651	2020	812.062966358194	17.2985074626866
651	2030	809.106494874087	17.2985074626866
651	2040	807.095747820958	17.2985074626866
651	2050	805.245656114994	17.2985074626866
651	2060	803.663312023222	17.2985074626866
651	2070	809.030405021218	17.2985074626866
651	2080	811.765774132857	17.2985074626866
651	2090	810.656967107099	17.2985074626866
651	2100	805.594694881215	17.2985074626866
651	2110	800.423460089666	17.2985074626866
651	2120	795.781246164484	17.2985074626866
651	2130	795.725277106053	17.2985074626866
651	2140	795.446612334373	17.2985074626866
651	2150	795.681930148098	17.2985074626866
651	2160	796.084469179169	17.2985074626866
652	2120	1026.61383481625	17.6417910447761
652	2130	1031.28523142642	17.6417910447761
652	2140	1032.44067830585	17.6417910447761
652	2150	1027.00744936316	17.6417910447761
652	2160	1021.71324501088	17.6417910447761
652	2170	1019.10847542345	17.6417910447761
652	2180	1013.82555611658	17.6417910447761
652	2190	1008.74149537617	17.6417910447761
652	2200	1003.89893424102	17.6417910447761
652	2210	999.90048271412	17.6417910447761
652	2220	995.976907466077	17.6417910447761
652	2230	990.659814214812	17.6417910447761
652	2240	986.218006451981	17.6417910447761
652	2250	985.313170995654	17.6417910447761
652	2260	980.94139722366	17.6417910447761
652	2270	979.828851808084	17.6417910447761
652	2280	976.071832688659	17.6417910447761
652	2290	970.828859167	17.6417910447761
652	2300	967.278624227278	17.6417910447761
652	2310	961.331679730672	17.6417910447761
652	2320	959.131759722453	17.6417910447761
652	2330	954.311363727918	17.6417910447761
652	2340	949.307907594952	17.6417910447761
652	2350	949.548731814934	17.6417910447761
652	2360	949.509008283618	17.6417910447761
652	2370	940.915472203228	17.6417910447761
652	2380	934.33612514173	17.6417910447761
652	2390	930.795971020106	17.6417910447761
652	2400	932.705713729892	17.6417910447761
652	2410	931.766450177742	17.6417910447761
652	2420	931.13390235073	17.6417910447761
652	2430	927.401967269311	17.6417910447761
653	830	1325.12681471693	NaN
653	840	1320.09513419678	NaN
653	850	1318.05272703838	NaN
653	860	1320.57969080553	NaN
653	870	1321.98029268351	NaN
653	880	1319.03481205387	NaN
653	890	1310.49987611798	NaN
653	900	1300.95730437918	NaN
653	910	1295.53433950117	NaN
653	920	1284.3666225703	NaN
653	930	1281.86085084765	NaN
653	940	1274.80253537995	NaN
653	950	1270.2537169837	NaN
653	960	1260.48557422514	NaN
653	970	1255.77326338878	NaN
653	980	1254.05160917826	NaN
653	990	1248.09871175998	NaN
653	1000	1240.25742945569	NaN
653	1010	1240.94775888354	NaN
653	1020	1232.81691757254	NaN
653	1030	1228.43619122033	NaN
653	1040	1215.02388292863	NaN
653	1050	1219.19060371682	NaN
653	1060	1212.10815175398	NaN
653	1070	1213.21821242112	NaN
653	1080	1202.31275531965	NaN
653	1090	1200.66633509404	NaN
653	1100	1195.13114616884	16.4776119402985
653	1110	1196.44204718033	NaN
653	1120	1196.41185625311	NaN
653	1130	1200.04132279264	NaN
653	1140	1199.84579478657	NaN
653	1150	1202.29707820999	NaN
653	1160	1203.32608101795	NaN
653	1170	1199.66620649491	NaN
653	1180	1196.39170071629	NaN
654	1690	994.620744784272	16.4776119402985
654	1700	984.648192497613	16.4776119402985
654	1710	981.089898352145	16.4776119402985
654	1720	978.684380312519	16.4776119402985
654	1730	977.632368028729	16.4776119402985
654	1740	975.651163451737	16.4776119402985
654	1750	976.421476471142	16.4776119402985
654	1760	977.635470389114	16.4776119402985
654	1770	979.313201555233	16.4776119402985
654	1780	981.20958380246	16.4776119402985
654	1790	981.551632017011	16.4776119402985
654	1800	982.207343513204	16.4776119402985
654	1810	984.546006265628	16.4776119402985
654	1820	985.392715548732	16.4776119402985
654	1830	988.132230844627	16.4776119402985
654	1840	989.452156547797	16.4776119402985
654	1850	992.86439955078	16.4776119402985
654	1860	997.552783651328	16.4776119402985
654	1870	1003.98645818515	16.4776119402985
654	1880	1007.64903468793	16.4776119402985
654	1890	1016.34388519888	16.4776119402985
654	1900	1017.31552267189	16.4776119402985
654	1910	1017.7190047636	16.4776119402985
654	1920	1021.60820528402	16.4776119402985
654	1930	1024.34020542554	16.4776119402985
654	1940	1025.41363591245	16.4776119402985
654	1950	1026.14671387126	16.4776119402985
654	1960	1024.78431083863	16.4776119402985
654	1970	1021.5993377734	16.4776119402985
654	1980	1017.98274804044	16.4776119402985
654	1990	1015.08618432983	16.4776119402985
654	2000	1011.08359654083	16.4776119402985
654	2010	1006.57643646459	16.4776119402985
654	2020	1002.28939365253	16.4776119402985
654	2030	995.928903659071	16.4776119402985
654	2040	988.653287482116	16.4776119402985
654	2050	983.601317296229	16.4776119402985
654	2060	978.157999742265	16.4776119402985
654	2070	972.916263622971	16.4776119402985
654	2080	969.065917866802	16.4776119402985
654	2090	969.552491069047	16.4776119402985
654	2100	969.32339249927	16.4776119402985
654	2110	967.740716540878	16.4776119402985
654	2120	968.899911458541	16.4776119402985
654	2130	969.329992639927	16.4776119402985
654	2140	968.266656363881	16.4776119402985
654	2150	968.444231839197	16.4776119402985
654	2160	967.709598421774	16.4776119402985
654	2170	965.476028394867	16.4776119402985
654	2180	961.985305055383	16.4776119402985
654	2190	962.826018585752	16.4776119402985
654	2200	963.757171428887	16.4776119402985
654	2210	965.350104825692	16.4776119402985
654	2220	967.976320547061	16.4776119402985
654	2230	968.238380981811	16.4776119402985
654	2240	966.326784497303	16.4776119402985
654	2250	964.08036157986	16.4776119402985
654	2260	967.499852314739	16.4776119402985
654	2270	971.483193044053	16.4776119402985
654	2280	975.798023701538	16.4776119402985
654	2290	979.513325985228	16.4776119402985
655	1730	1099.30042743332	16.4776119402985
655	1740	1098.81511595154	16.4776119402985
655	1750	1103.53901830809	16.4776119402985
655	1760	1087.55024995895	16.4776119402985
655	1770	1091.54742473056	16.4776119402985
655	1780	1094.80955184839	16.4776119402985
655	1790	1092.71077970926	16.4776119402985
655	1800	1082.72347051581	16.4776119402985
655	1810	1088.68470388695	16.4776119402985
655	1820	1087.08364198174	16.4776119402985
655	1830	1082.14438756628	16.4776119402985
655	1840	1083.30870152428	16.4776119402985
655	1850	1067.56703268624	16.4776119402985
655	1860	1074.13007735619	16.4776119402985
655	1870	1072.81552411324	16.4776119402985
655	1880	1070.51801596646	16.4776119402985
655	1890	1084.82263375905	16.4776119402985
655	1900	1075.68093968699	16.4776119402985
655	1910	1084.05721651615	16.4776119402985
655	1920	1092.75624279509	16.4776119402985
655	1930	1099.55433501239	16.4776119402985
655	1940	1105.63142955227	16.4776119402985
655	1950	1114.68360801737	16.4776119402985
655	1960	1107.95194108675	16.4776119402985
655	1970	1110.55686192069	16.4776119402985
655	1980	1102.86491792303	16.4776119402985
655	1990	1103.56531660045	16.4776119402985
655	2000	1101.23628869695	16.4776119402985
655	2010	1101.97605951374	16.4776119402985
655	2020	1094.90839713117	16.4776119402985
655	2030	1088.97028715714	16.4776119402985
655	2040	1091.91697224642	16.4776119402985
655	2050	1088.81903336308	16.4776119402985
655	2060	1094.25657847145	16.4776119402985
655	2070	1098.94386302033	16.4776119402985
655	2080	1105.39623776268	16.4776119402985
655	2090	1103.04605509861	16.4776119402985
655	2100	1098.19532884363	16.4776119402985
655	2110	1096.26314854566	16.4776119402985
656	2120	1077.10157063133	16.4776119402985
656	2130	1076.98485238883	16.4776119402985
656	2140	1079.11858356776	16.4776119402985
656	2150	1075.10918135367	16.4776119402985
656	2160	1070.1112565681	16.4776119402985
656	2170	1060.27119401872	16.4776119402985
656	2180	1054.63390850473	16.4776119402985
656	2190	1062.15605696257	16.4776119402985
656	2200	1057.80710156827	16.4776119402985
656	2210	1060.04741785649	16.4776119402985
656	2220	1054.54518269848	16.4776119402985
656	2230	1065.65511438985	16.4776119402985
656	2240	1057.01067477944	16.4776119402985
656	2250	1057.84450466129	16.4776119402985
656	2260	1066.00318824615	16.4776119402985
656	2270	1059.58388885178	16.4776119402985
656	2280	1065.35144585663	16.4776119402985
656	2290	1069.46979136303	16.4776119402985
656	2300	1062.29521726873	16.4776119402985
656	2310	1062.53015503921	16.4776119402985
656	2320	1060.35933813875	16.4776119402985
656	2330	1062.01720820443	16.4776119402985
656	2340	1058.80206513264	16.4776119402985
656	2350	1053.27841340282	16.4776119402985
656	2360	1057.37160990558	16.4776119402985
656	2370	1059.48454680856	16.4776119402985
656	2380	1054.63688260604	16.4776119402985
656	2390	1057.59657583689	16.4776119402985
656	2400	1063.53766658059	16.4776119402985
656	2410	1065.25294631777	16.4776119402985
656	2420	1074.34341425412	16.4776119402985
656	2430	1077.11703877994	16.4776119402985
656	2440	1066.32758388578	16.4776119402985
656	2450	1063.92420639075	16.4776119402985
656	2460	1074.40524014559	16.4776119402985
656	2470	1079.11844111837	16.4776119402985
656	2480	1077.62110996631	16.4776119402985
656	2490	1072.19065580831	16.4776119402985
656	2500	1078.52130544299	16.4776119402985
656	2510	1081.98208950501	16.4776119402985
656	2520	1083.70706224417	16.4776119402985
656	2530	1083.8936090178	16.4776119402985
656	2540	1080.0957344876	16.4776119402985
656	2550	1077.67232950594	16.4776119402985
656	2560	1073.40987063166	16.4776119402985
656	2570	1076.80489415543	16.4776119402985
656	2580	1076.52938614285	16.4776119402985
656	2590	1077.32798178402	16.4776119402985
656	2600	1077.78535155549	16.4776119402985
656	2610	1076.24645221098	16.4776119402985
656	2620	1082.84224854424	16.4776119402985
656	2630	1087.99345198299	16.4776119402985
656	2640	1079.53900791114	16.4776119402985
656	2650	1082.29460726104	16.4776119402985
656	2660	1079.97948726952	16.4776119402985
656	2670	1080.47192512431	16.4776119402985
656	2680	1083.96738421902	16.4776119402985
656	2690	1085.09633637171	16.4776119402985
656	2700	1081.05943086215	16.4776119402985
656	2710	1080.14699244871	16.4776119402985
656	2720	1065.24184893488	16.4776119402985
657	2150	762.672963381296	16.4776119402985
657	2160	756.202744547259	16.4776119402985
657	2170	753.94050792075	16.4776119402985
657	2180	752.629718005196	16.4776119402985
657	2190	747.218393939251	16.4776119402985
657	2200	744.506297672625	16.4776119402985
657	2210	740.630311294715	16.4776119402985
657	2220	746.436091893065	16.4776119402985
657	2230	742.134206731102	16.4776119402985
657	2240	743.136553175435	16.4776119402985
657	2250	733.234057474896	16.4776119402985
657	2260	732.61470553992	16.4776119402985
657	2270	726.014150119571	16.4776119402985
657	2280	720.562821287492	16.4776119402985
657	2290	723.847895947558	16.4776119402985
657	2300	724.578789463286	16.4776119402985
657	2310	723.004472748749	16.4776119402985
657	2320	720.954593715586	16.4776119402985
657	2330	719.043678428451	16.4776119402985
657	2340	712.859113584314	16.4776119402985
657	2350	706.663608783114	16.4776119402985
657	2360	707.764984576602	16.4776119402985
657	2370	706.586685789888	16.4776119402985
657	2380	702.700859919236	16.4776119402985
657	2390	694.411976450341	16.4776119402985
657	2400	689.50570898593	16.4776119402985
657	2410	691.873236238517	16.4776119402985
657	2420	690.61712213667	16.4776119402985
657	2430	692.206052542641	16.4776119402985
657	2440	686.543255844547	16.4776119402985
657	2450	677.488625899025	16.4776119402985
657	2460	674.276041480309	16.4776119402985
657	2470	674.323791563245	16.4776119402985
657	2480	666.347549695002	16.4776119402985
657	2490	666.287101987296	16.4776119402985
657	2500	659.31049622648	16.4776119402985
657	2510	658.322022232646	16.4776119402985
657	2520	659.167973753778	16.4776119402985
657	2530	649.334528681216	16.4776119402985
657	2540	644.423597367869	16.4776119402985
657	2550	646.784175455953	16.4776119402985
657	2560	662.458349317973	16.4776119402985
657	2570	665.746381872325	16.4776119402985
657	2580	656.300710946507	16.4776119402985
657	2590	648.408198606073	16.4776119402985
657	2600	648.510488075356	16.4776119402985
657	2610	661.270259198049	16.4776119402985
657	2620	659.668826753876	16.4776119402985
657	2630	653.159985243395	16.4776119402985
657	2640	643.136741075126	16.4776119402985
657	2650	645.405462478396	16.4776119402985
657	2660	637.309248813537	16.4776119402985
657	2670	634.032278375329	16.4776119402985
657	2680	628.106674248999	16.4776119402985
657	2690	611.664283641499	16.4776119402985
658	2370	934.080392597085	16.4776119402985
658	2380	944.48071621177	16.4776119402985
658	2390	946.040525081762	16.4776119402985
658	2400	955.57515667385	16.4776119402985
658	2410	960.462568813219	16.4776119402985
658	2420	966.331928447252	16.4776119402985
658	2430	967.661670339979	16.4776119402985
658	2440	970.046051990826	16.4776119402985
658	2450	973.375268076792	16.4776119402985
658	2460	980.510042254362	16.4776119402985
658	2470	981.429755617436	16.4776119402985
658	2480	980.543984411249	16.4776119402985
658	2490	983.807144430164	16.4776119402985
658	2500	987.637308429125	16.4776119402985
658	2510	985.976271984594	16.4776119402985
658	2520	982.646975405165	16.4776119402985
658	2530	988.760690312407	16.4776119402985
658	2540	991.337691312647	16.4776119402985
658	2550	991.05734308023	16.4776119402985
658	2560	988.71903834255	16.4776119402985
658	2570	982.237835686559	16.4776119402985
658	2580	975.272518582212	16.4776119402985
658	2590	978.082003623359	16.4776119402985
658	2600	982.693685142588	16.4776119402985
658	2610	986.958388689589	16.4776119402985
658	2620	993.278361781215	16.4776119402985
658	2630	993.715712473442	16.4776119402985
658	2640	996.020576622475	16.4776119402985
658	2650	995.867807003404	16.4776119402985
658	2660	991.41686379429	16.4776119402985
658	2670	991.858372254532	16.4776119402985
658	2680	985.666192352953	16.4776119402985
658	2690	986.625413030817	16.4776119402985
658	2700	992.872505276013	16.4776119402985
658	2710	1002.80326119809	16.4776119402985
658	2720	1013.69667738338	16.4776119402985
659	2370	875.713506630807	16.4776119402985
659	2380	865.477505318893	16.4776119402985
659	2390	856.145881282165	16.4776119402985
659	2400	848.514484639107	16.4776119402985
659	2410	841.66855542422	16.4776119402985
659	2420	835.696093547412	16.4776119402985
659	2430	830.473442326254	16.4776119402985
659	2440	827.011285570706	16.4776119402985
659	2450	825.349496507272	16.4776119402985
659	2460	825.10996216379	16.4776119402985
659	2470	823.501284303202	16.4776119402985
659	2480	821.84470948382	16.4776119402985
659	2490	816.276418997579	16.4776119402985
659	2500	813.327540101484	16.4776119402985
659	2510	807.963657128546	16.4776119402985
659	2520	804.874260636201	16.4776119402985
659	2530	802.247446191031	16.4776119402985
659	2540	799.906092478998	16.4776119402985
659	2550	796.623143006191	16.4776119402985
659	2560	794.050202312387	16.4776119402985
659	2570	788.919123396294	16.4776119402985
659	2580	783.874217096731	16.4776119402985
659	2590	779.346983298594	16.4776119402985
659	2600	775.436868915766	16.4776119402985
659	2610	774.673546566595	16.4776119402985
659	2620	773.890941237327	16.4776119402985
659	2630	772.577247336283	16.4776119402985
659	2640	769.825273971589	16.4776119402985
659	2650	768.862282819112	16.4776119402985
659	2660	767.49606573146	16.4776119402985
659	2670	767.203167460811	16.4776119402985
659	2680	765.704575751948	16.4776119402985
659	2690	763.395217576102	16.4776119402985
659	2700	759.660729223691	16.4776119402985
659	2710	756.949289072104	16.4776119402985
659	2720	756.972226015524	16.4776119402985
659	2730	756.58588628677	16.4776119402985
659	2740	757.349064164616	16.4776119402985
659	2750	759.993403671406	16.4776119402985
659	2760	762.120220316685	16.4776119402985
659	2770	762.790805555684	16.4776119402985
659	2780	764.785796146124	16.4776119402985
659	2790	768.832947911236	16.4776119402985
659	2800	774.095877341332	16.4776119402985
659	2810	781.606365379434	16.4776119402985
659	2820	784.973189628628	16.4776119402985
659	2830	787.254181753885	16.4776119402985
659	2840	789.275017416522	16.4776119402985
659	2850	791.17967689526	16.4776119402985
659	2860	793.948754511619	16.4776119402985
659	2870	794.050266544581	16.4776119402985
660	20	396.243528568407	24.1791044776119
660	30	398.751490493451	24.1791044776119
660	40	400.829055107244	24.1791044776119
660	50	399.77874074338	24.1791044776119
660	60	403.419239401965	24.1791044776119
660	70	401.480531129059	24.1791044776119
660	80	400.398160424537	24.1791044776119
660	90	402.463686954685	24.1791044776119
660	100	408.969386693698	24.1791044776119
660	110	422.675704248162	24.1791044776119
660	120	435.179712027168	24.1791044776119
660	130	432.00553378292	24.1791044776119
660	140	432.01513472447	24.1791044776119
660	150	429.774419962291	24.1791044776119
660	160	439.665103808679	24.1791044776119
660	170	441.897030483399	24.1791044776119
660	180	445.111563958236	24.1791044776119
660	190	448.310149741187	24.1791044776119
660	200	455.772857341742	24.1791044776119
660	210	466.803533738188	24.1791044776119
660	220	465.697003587339	24.1791044776119
660	230	473.072581787779	24.1791044776119
660	240	478.071311717971	24.1791044776119
660	250	478.746857975243	24.1791044776119
660	260	494.079314840687	24.1791044776119
660	270	493.172056470061	24.1791044776119
660	280	497.968644342116	24.1791044776119
660	290	499.826541866738	24.1791044776119
660	300	505.50262943206	24.1791044776119
660	310	511.72815266808	24.1791044776119
660	320	510.380591670969	24.1791044776119
660	330	511.488176274439	24.1791044776119
660	340	512.127734291768	24.1791044776119
660	350	518.064104353874	24.1791044776119
660	360	521.189640829205	24.1791044776119
660	370	521.712301581422	24.1791044776119
660	380	521.164936231461	24.1791044776119
661	610	485.525740540513	24.1791044776119
661	620	481.814319423318	24.1791044776119
661	630	477.822944525344	24.1791044776119
661	640	472.945920730701	24.1791044776119
661	650	462.351304747469	24.1791044776119
661	660	450.440809933502	24.1791044776119
661	670	437.733602966274	24.1791044776119
661	680	429.522358414486	24.1791044776119
661	690	425.21157439532	24.1791044776119
661	700	421.29175669056	24.1791044776119
661	710	413.125380103558	24.1791044776119
661	720	406.70977815193	24.1791044776119
661	730	400.63521862868	24.1791044776119
661	740	399.691409417653	24.1791044776119
661	750	397.960758345839	24.1791044776119
661	760	394.883053515847	24.1791044776119
661	770	397.236560611966	24.1791044776119
661	780	401.897504128498	24.1791044776119
661	790	403.27419236459	24.1791044776119
661	800	405.740282216897	24.1791044776119
661	810	404.822075684243	24.1791044776119
661	820	404.322578593831	24.1791044776119
661	830	395.6499916607	24.1791044776119
661	840	392.353192256526	24.1791044776119
661	850	381.906928269003	24.1791044776119
661	860	372.272264627521	24.1791044776119
661	870	365.458225740095	24.1791044776119
661	880	363.289163377037	24.1791044776119
661	890	353.735118135323	24.1791044776119
661	900	345.096768568015	24.1791044776119
661	910	335.823853780437	24.1791044776119
661	920	329.627720922698	24.1791044776119
661	930	326.294791542857	24.1791044776119
661	940	323.56155119165	24.1791044776119
661	950	327.002170606488	24.1791044776119
661	960	322.017881255489	24.1791044776119
661	970	315.720221286507	24.1791044776119
661	980	300.854131704826	24.1791044776119
661	990	291.032713884074	24.1791044776119
661	1000	281.959226372872	24.1791044776119
661	1010	288.175141819035	24.1791044776119
661	1020	290.42332689482	24.1791044776119
661	1030	275.245610631892	24.1791044776119
661	1040	268.040215621239	24.1791044776119
661	1050	256.307977600635	24.1791044776119
661	1060	254.608482854155	24.1791044776119
661	1070	254.302421225687	24.1791044776119
661	1080	251.197201136193	24.1791044776119
661	1090	239.069900947266	24.1791044776119
661	1100	245.268582920741	24.1791044776119
661	1110	238.631175897028	24.1791044776119
661	1120	234.541304204689	24.1791044776119
661	1130	220.061727366319	24.1791044776119
661	1140	214.212059254732	24.1791044776119
661	1150	209.738494377757	24.1791044776119
661	1160	206.579675499771	24.1791044776119
661	1170	203.731110944311	24.1791044776119
661	1180	205.682144789225	24.1791044776119
661	1190	203.813977908452	24.1791044776119
661	1200	201.78526687448	NaN
661	1210	187.163721746142	NaN
661	1220	180.517986393433	NaN
661	1230	171.926790755682	NaN
661	1240	160.640020494267	NaN
661	1250	161.104200549715	NaN
661	1260	154.771126935759	NaN
661	1270	148.925728496747	NaN
661	1280	138.289566379227	NaN
661	1290	129.73405496759	NaN
661	1300	120.534633016484	NaN
661	1310	107.549709553831	NaN
661	1320	109.215671628422	NaN
661	1330	111.126138615411	NaN
661	1340	101.128860445855	NaN
661	1350	104.408987349063	NaN
661	1360	108.590247165576	NaN
661	1370	112.72430155628	NaN
661	1380	112.005052425577	NaN
661	1390	102.07104816069	NaN
661	1400	95.3357968644167	NaN
661	1410	94.6332598710304	NaN
661	1420	87.733334589207	NaN
661	1430	79.8705992436954	NaN
661	1440	70.1089559793212	NaN
661	1450	62.5070080556582	NaN
661	1460	51.6602730252384	NaN
661	1470	41.5757252073813	NaN
661	1480	32.7191457780603	NaN
661	1490	32.5315975512444	NaN
661	1500	28.717487915868	NaN
662	1100	622.06821627897	24.1791044776119
662	1110	621.890528380093	24.1791044776119
662	1120	621.699283058879	24.1791044776119
662	1130	622.761591836652	24.1791044776119
662	1140	629.169238862359	24.1791044776119
662	1150	630.991024952407	24.1791044776119
662	1160	640.160256564627	24.1791044776119
662	1170	643.537344681583	24.1791044776119
662	1180	649.107197090605	24.1791044776119
662	1190	650.459286162907	24.1791044776119
662	1200	656.667372415003	24.1791044776119
662	1210	662.145408407769	24.1791044776119
662	1220	666.412089472905	24.1791044776119
662	1230	673.168558267245	24.1791044776119
662	1240	677.645137654406	24.1791044776119
662	1250	681.622698791747	24.1791044776119
662	1260	687.877907963543	24.1791044776119
662	1270	692.623226858734	24.1791044776119
662	1280	699.771895709445	24.1791044776119
662	1290	708.486592114293	24.1791044776119
662	1300	716.635039302698	24.1791044776119
662	1310	725.508947804155	24.1791044776119
662	1320	731.831324003648	24.1791044776119
662	1330	737.377616818898	24.1791044776119
662	1340	739.269261190255	24.1791044776119
662	1350	743.109149257519	24.1791044776119
662	1360	743.86055265571	24.1791044776119
662	1370	749.454107036222	24.1791044776119
662	1380	753.862122577025	24.1791044776119
662	1390	753.75624102182	24.1791044776119
662	1400	755.086199394247	24.1791044776119
662	1410	753.72165910975	24.1791044776119
662	1420	751.5727524499	24.1791044776119
662	1430	749.694272736767	24.1791044776119
662	1440	750.333926112922	24.1791044776119
662	1450	754.20427392604	24.1791044776119
662	1460	760.248620050632	24.1791044776119
662	1470	764.717684205409	24.1791044776119
662	1480	769.321618040913	24.1791044776119
662	1490	772.069530480465	24.1791044776119
662	1500	774.69753997895	24.1791044776119
662	1510	777.447591550458	24.1791044776119
662	1520	782.851334756055	24.1791044776119
662	1530	778.68945467031	24.1791044776119
662	1540	772.282226918853	24.1791044776119
662	1550	767.689068518955	24.1791044776119
662	1560	758.297025787195	24.1791044776119
662	1570	748.204150406393	24.1791044776119
663	1770	647.801997969888	24.1791044776119
663	1780	646.924736349393	24.1791044776119
663	1790	638.923746088756	24.1791044776119
663	1800	648.540660467892	24.1791044776119
663	1810	651.700791127268	24.1791044776119
663	1820	650.846963370276	24.1791044776119
663	1830	651.894494191036	24.1791044776119
663	1840	651.985391026882	24.1791044776119
663	1850	652.038478804329	24.1791044776119
663	1860	652.297011022385	24.1791044776119
663	1870	652.803560427155	24.1791044776119
663	1880	655.435735630375	24.1791044776119
663	1890	658.537679161491	24.1791044776119
663	1900	660.093668465976	24.1791044776119
663	1910	662.609748908564	24.1791044776119
663	1920	672.009402842236	24.1791044776119
663	1930	670.506232941726	24.1791044776119
663	1940	660.83532265795	24.1791044776119
663	1950	652.096202527645	24.1791044776119
663	1960	655.329100848191	24.1791044776119
663	1970	653.65082282663	24.1791044776119
663	1980	646.876183254112	24.1791044776119
663	1990	648.368314801459	24.1791044776119
663	2000	644.743273574548	24.1791044776119
663	2010	661.096089091816	24.1791044776119
663	2020	663.542129448254	24.1791044776119
663	2030	658.975210108196	24.1791044776119
663	2040	657.14657893831	24.1791044776119
663	2050	663.288616939498	24.1791044776119
663	2060	668.193633112963	24.1791044776119
663	2070	676.050001505476	24.1791044776119
663	2080	676.604826620103	24.1791044776119
663	2090	673.409657521407	24.1791044776119
663	2100	677.720816346765	24.1791044776119
663	2110	675.680926957469	24.1791044776119
663	2120	679.378035645868	24.1791044776119
663	2130	682.800469638803	24.1791044776119
663	2140	687.138619523726	24.1791044776119
663	2150	683.465876868337	24.1791044776119
663	2160	681.92898702452	24.1791044776119
663	2170	680.768203361644	24.1791044776119
664	1770	697.936734662641	24.1791044776119
664	1780	700.256080877501	24.1791044776119
664	1790	708.528720025895	24.1791044776119
664	1800	713.010282984326	24.1791044776119
664	1810	718.137201468274	24.1791044776119
664	1820	717.814615496696	24.1791044776119
664	1830	719.533051544205	24.1791044776119
664	1840	719.555803601001	24.1791044776119
664	1850	720.280232237988	24.1791044776119
664	1860	721.565330392776	24.1791044776119
664	1870	724.583036636009	24.1791044776119
664	1880	721.825593304104	24.1791044776119
664	1890	724.571654122038	24.1791044776119
664	1900	725.584731325861	24.1791044776119
664	1910	727.654482426864	24.1791044776119
664	1920	728.155311210327	24.1791044776119
664	1930	727.365917608079	24.1791044776119
664	1940	729.390901470435	24.1791044776119
664	1950	728.199867927558	24.1791044776119
664	1960	725.56081453147	24.1791044776119
664	1970	725.751873844017	24.1791044776119
664	1980	732.741243925759	24.1791044776119
664	1990	736.785330998341	24.1791044776119
664	2000	738.817314998297	24.1791044776119
664	2010	739.033846464802	24.1791044776119
664	2020	745.513005775372	24.1791044776119
664	2030	747.602478882751	24.1791044776119
664	2040	748.17151725295	24.1791044776119
664	2050	750.767350849623	24.1791044776119
664	2060	753.637138964667	24.1791044776119
664	2070	765.158425382106	24.1791044776119
665	2360	808.517361221708	24.1791044776119
665	2370	808.117326906276	24.1791044776119
665	2380	805.552181842922	24.1791044776119
665	2390	801.923132250679	24.1791044776119
665	2400	810.528113417065	24.1791044776119
665	2410	826.657805591608	24.1791044776119
665	2420	831.757996849141	24.1791044776119
665	2430	842.777812203301	24.1791044776119
665	2440	847.826158115785	24.1791044776119
665	2450	849.633559688735	24.1791044776119
665	2460	856.304265586766	24.1791044776119
665	2470	864.238703416815	24.1791044776119
665	2480	871.460785919333	24.1791044776119
665	2490	879.207966555944	24.1791044776119
665	2500	887.100171378221	24.1791044776119
665	2510	895.985959387002	24.1791044776119
665	2520	904.913251826211	24.1791044776119
665	2530	908.816716379285	24.1791044776119
665	2540	913.676313571147	24.1791044776119
665	2550	918.604808407964	24.1791044776119
665	2560	925.99220373818	24.1791044776119
665	2570	937.222659706231	24.1791044776119
665	2580	954.575583569148	24.1791044776119
665	2590	967.927727548608	24.1791044776119
665	2600	975.975938083945	24.1791044776119
665	2610	982.233348421092	24.1791044776119
665	2620	983.390648955384	24.1791044776119
665	2630	991.09002437231	24.1791044776119
665	2640	1003.25573033557	24.1791044776119
665	2650	1007.43518215869	24.1791044776119
665	2660	1009.65537360658	24.1791044776119
665	2670	1003.38165958843	24.1791044776119
665	2680	996.81315533962	24.1791044776119
665	2690	989.76103706518	24.1791044776119
665	2700	984.125087655938	24.1791044776119
665	2710	981.304682642214	24.1791044776119
665	2720	983.292298176353	24.1791044776119
665	2730	990.686523555122	24.1791044776119
665	2740	995.065118565469	24.1791044776119
666	2500	665.631772938445	24.1791044776119
666	2510	658.497280723712	24.1791044776119
666	2520	654.000377241543	24.1791044776119
666	2530	655.770855701662	24.1791044776119
666	2540	657.758310816589	24.1791044776119
666	2550	649.887742230629	24.1791044776119
666	2560	633.190241340303	24.1791044776119
666	2570	623.557383150819	24.1791044776119
666	2580	616.965113891673	24.1791044776119
666	2590	611.047568816217	24.1791044776119
666	2600	603.594351386651	24.1791044776119
666	2610	597.530717010692	24.1791044776119
666	2620	582.533636027864	24.1791044776119
666	2630	572.044994177076	24.1791044776119
666	2640	569.569174176396	24.1791044776119
666	2650	558.674734383277	24.1791044776119
666	2660	554.864512535393	24.1791044776119
666	2670	551.534353939587	24.1791044776119
666	2680	545.208467441026	24.1791044776119
666	2690	544.680794900387	24.1791044776119
666	2700	541.286075510506	24.1791044776119
666	2710	540.124423829521	24.1791044776119
666	2720	541.444228496228	24.1791044776119
666	2730	541.033825124921	24.1791044776119
666	2740	538.807197669498	24.1791044776119
666	2750	528.957638304498	24.1791044776119
666	2760	524.046896278213	24.1791044776119
666	2770	524.071109185295	24.1791044776119
666	2780	521.878219199559	24.1791044776119
666	2790	516.341466208413	24.1791044776119
666	2800	518.683323044097	24.1791044776119
666	2810	522.363639079519	24.1791044776119
666	2820	536.701112937995	24.1791044776119
666	2830	547.699271864584	24.1791044776119
666	2840	549.309470531299	24.1791044776119
666	2850	557.235176863474	24.1791044776119
666	2860	557.824578997942	24.1791044776119
666	2870	561.2895150542	24.1791044776119
667	2510	715.296987864007	24.1791044776119
667	2520	714.660514189592	24.1791044776119
667	2530	714.786399019698	24.1791044776119
667	2540	717.189964719317	24.1791044776119
667	2550	720.016410465889	24.1791044776119
667	2560	721.151847179542	24.1791044776119
667	2570	711.437267551675	24.1791044776119
667	2580	713.924740414064	24.1791044776119
667	2590	715.769358813477	24.1791044776119
667	2600	714.276203240827	24.1791044776119
667	2610	715.783659131922	24.1791044776119
667	2620	718.697058359094	24.1791044776119
667	2630	727.243044247962	24.1791044776119
667	2640	724.119251680535	24.1791044776119
667	2650	725.696779529345	24.1791044776119
667	2660	729.656814812331	24.1791044776119
667	2670	728.651036748073	24.1791044776119
667	2680	732.614057104134	24.1791044776119
667	2690	739.502964674666	24.1791044776119
667	2700	738.528219280412	24.1791044776119
667	2710	737.04262856639	24.1791044776119
667	2720	738.190928347386	24.1791044776119
667	2730	741.688010236313	24.1791044776119
667	2740	740.906993699848	24.1791044776119
667	2750	738.746951021586	24.1791044776119
667	2760	740.199413025343	24.1791044776119
667	2770	741.255329260272	24.1791044776119
667	2780	738.735995342273	24.1791044776119
667	2790	741.190969171005	24.1791044776119
667	2800	728.573341013038	24.1791044776119
667	2810	741.184370956556	24.1791044776119
667	2820	737.252448099404	24.1791044776119
667	2830	740.916223955959	24.1791044776119
668	2080	350.175819003099	16.1641791044776
668	2090	352.696197662375	16.1641791044776
668	2100	359.344719674944	16.1641791044776
668	2110	370.575848346942	16.1641791044776
668	2120	378.141761255856	16.1641791044776
668	2130	381.804269461426	16.1641791044776
668	2140	383.169813904903	16.1641791044776
668	2150	385.259366941016	16.1641791044776
668	2160	397.461286847661	16.1641791044776
668	2170	412.096105486719	16.1641791044776
668	2180	423.340571614889	16.1641791044776
668	2190	433.166846804164	16.1641791044776
668	2200	440.883745191515	16.1641791044776
668	2210	445.496077936897	16.1641791044776
668	2220	451.263712859325	16.1641791044776
668	2230	460.016831706956	16.1641791044776
668	2240	468.238646021226	16.1641791044776
668	2250	477.458622983457	16.1641791044776
668	2260	481.966715156749	16.1641791044776
668	2270	483.772868722571	16.1641791044776
668	2280	489.809676543005	16.1641791044776
668	2290	498.299015324901	16.1641791044776
668	2300	505.967482940467	16.1641791044776
668	2310	514.753974007481	16.1641791044776
668	2320	528.26836312326	16.1641791044776
668	2330	542.762363399761	16.1641791044776
668	2340	554.173183345022	16.1641791044776
668	2350	559.935893566778	16.1641791044776
668	2360	566.811941182521	16.1641791044776
668	2370	575.37752333285	16.1641791044776
668	2380	586.489727436659	16.1641791044776
668	2390	601.051217266623	16.1641791044776
669	2070	404.980226754797	16.1641791044776
669	2080	410.239116658106	16.1641791044776
669	2090	419.435876616493	16.1641791044776
669	2100	429.44010071925	16.1641791044776
669	2110	439.735576244464	16.1641791044776
669	2120	445.451736115868	16.1641791044776
669	2130	458.46745894967	16.1641791044776
669	2140	468.377698148154	16.1641791044776
669	2150	468.493713201511	16.1641791044776
669	2160	468.793092557027	16.1641791044776
669	2170	479.103152627493	16.1641791044776
669	2180	488.411446846483	16.1641791044776
669	2190	493.583493384308	16.1641791044776
669	2200	499.195089462771	16.1641791044776
669	2210	505.751720132341	16.1641791044776
669	2220	514.153669313808	16.1641791044776
669	2230	527.842956924833	16.1641791044776
669	2240	537.407953258612	16.1641791044776
669	2250	544.697091415012	16.1641791044776
669	2260	550.306889312609	16.1641791044776
669	2270	558.819726281225	16.1641791044776
669	2280	565.647953991125	16.1641791044776
669	2290	575.144790323595	16.1641791044776
669	2300	583.545758650919	16.1641791044776
669	2310	589.829922635566	16.1641791044776
669	2320	596.593203455848	16.1641791044776
669	2330	604.431188323569	16.1641791044776
669	2340	611.393446607796	16.1641791044776
669	2350	619.371592527528	16.1641791044776
669	2360	624.08468199197	16.1641791044776
669	2370	639.349080916472	16.1641791044776
669	2380	647.323791164593	16.1641791044776
669	2390	657.658464891598	16.1641791044776
670	20	1054.45214882175	37.910447761194
670	30	1052.7800485569	37.910447761194
670	40	1047.95322383998	37.910447761194
670	50	1037.45472630198	37.910447761194
670	60	1036.41026559239	37.910447761194
670	70	1034.0040022083	37.910447761194
670	80	1030.92856815225	37.910447761194
670	90	1032.29925138058	37.910447761194
670	100	1029.88456960606	37.910447761194
670	110	1027.16248461894	37.910447761194
670	120	1022.17547563934	37.910447761194
670	130	1022.83774799312	37.910447761194
670	140	1022.0913044257	37.910447761194
670	150	1023.10478737762	37.910447761194
670	160	1019.37373114729	37.910447761194
670	170	1019.7136408271	37.910447761194
670	180	1014.34409968965	37.910447761194
670	190	1007.68459322714	37.910447761194
670	200	997.524115504669	37.910447761194
670	210	997.792010107022	37.910447761194
670	220	1001.71131647754	37.910447761194
670	230	1008.98113818854	37.910447761194
670	240	1001.2000698343	37.910447761194
670	250	989.758276692585	37.910447761194
670	260	979.704120609386	37.910447761194
670	270	975.86963860758	37.910447761194
670	280	969.612463403372	37.910447761194
670	290	969.197072547841	37.910447761194
670	300	968.640891849335	37.910447761194
671	1020	1323.07714708992	NaN
671	1030	1321.47133711212	NaN
671	1040	1318.82709049623	NaN
671	1050	1312.53825970083	NaN
671	1060	1307.13798230553	NaN
671	1070	1305.19919081031	NaN
671	1080	1294.76654371932	NaN
671	1090	1286.13979072833	NaN
671	1100	1277.89873873457	NaN
671	1110	1270.33668699508	NaN
671	1120	1264.06567416266	NaN
671	1130	1257.41014989134	NaN
671	1140	1251.99560561567	NaN
671	1150	1242.45191826367	NaN
671	1160	1234.1674646513	NaN
671	1170	1227.95323670857	NaN
671	1180	1225.30883793826	NaN
671	1190	1220.26186761157	NaN
671	1200	1216.94725334399	NaN
671	1210	1209.77628566561	NaN
671	1220	1201.14639454329	NaN
671	1230	1195.0324800287	NaN
671	1240	1188.57683678272	NaN
671	1250	1184.25656531822	37.910447761194
671	1260	1178.21781556861	37.910447761194
671	1270	1169.04584775029	37.910447761194
671	1280	1165.65021464428	37.910447761194
671	1290	1159.78850044459	37.910447761194
671	1300	1156.22906994606	37.910447761194
671	1310	1148.826327494	37.910447761194
671	1320	1141.56144936893	37.910447761194
671	1330	1139.09932342812	37.910447761194
671	1340	1135.68753618419	37.910447761194
671	1350	1127.54943410037	37.910447761194
671	1360	1119.11576372676	37.910447761194
671	1370	1112.26783462296	37.910447761194
671	1380	1106.76717363566	37.910447761194
671	1390	1101.84570692389	37.910447761194
671	1400	1095.56582717209	37.910447761194
671	1410	1088.24900471396	37.910447761194
671	1420	1078.99001597481	37.910447761194
671	1430	1071.68005766441	37.910447761194
671	1440	1062.67674281872	37.910447761194
671	1450	1057.67559320773	37.910447761194
671	1460	1052.93035927026	37.910447761194
671	1470	1052.51497868333	37.910447761194
671	1480	1050.85157468233	37.910447761194
671	1490	1054.64557307617	37.910447761194
671	1500	1053.53315699174	37.910447761194
671	1510	1052.74344296028	37.910447761194
671	1520	1052.44097327667	37.910447761194
671	1530	1055.33398651849	37.910447761194
671	1540	1053.8198438826	37.910447761194
671	1550	1052.22294896963	37.910447761194
671	1560	1049.20685174309	37.910447761194
671	1570	1045.73399077903	37.910447761194
671	1580	1034.27803142451	37.910447761194
671	1590	1025.82849023477	37.910447761194
671	1600	1018.16836914364	37.910447761194
671	1610	1012.18064073105	37.910447761194
671	1620	1005.57388952817	37.910447761194
671	1630	998.728720594682	37.910447761194
671	1640	991.213047239472	37.910447761194
671	1650	986.885119227934	37.910447761194
671	1660	985.739691199985	37.910447761194
671	1670	989.996808865772	37.910447761194
671	1680	992.763370491186	37.910447761194
671	1690	994.885799719655	37.910447761194
671	1700	994.662005442061	37.910447761194
671	1710	994.957411172612	37.910447761194
671	1720	993.226950152275	37.910447761194
671	1730	990.717230166467	37.910447761194
671	1740	990.189839620868	37.910447761194
671	1750	985.579430970377	37.910447761194
671	1760	979.271097473115	37.910447761194
671	1770	983.52132150541	37.910447761194
671	1780	984.984946835611	37.910447761194
671	1790	983.586332854742	37.910447761194
671	1800	983.579504461187	37.910447761194
671	1810	984.836938537089	37.910447761194
671	1820	978.798574309695	37.910447761194
672	360	1199.03401870975	NaN
672	370	1200.64021575174	NaN
672	380	1198.74361829875	NaN
672	390	1197.34466405765	NaN
672	400	1197.24571137248	NaN
672	410	1198.66346051304	NaN
672	420	1198.88383193314	NaN
672	430	1201.73984139332	NaN
672	440	1204.19223804417	NaN
672	450	1205.54855224154	NaN
672	460	1207.53847874949	NaN
672	470	1203.96540754741	NaN
672	480	1201.05062078317	NaN
672	490	1201.17397707652	NaN
672	500	1198.96073907369	NaN
672	510	1199.01822247878	NaN
672	520	1196.97992428062	NaN
672	530	1195.02962526272	NaN
672	540	1191.37050462846	NaN
672	550	1187.61590471818	NaN
672	560	1183.61539188527	36.4925373134328
672	570	1184.95236619235	36.4925373134328
672	580	1184.89502419617	36.4925373134328
672	590	1189.28647958753	NaN
672	600	1194.8349276949	NaN
672	610	1193.68072277161	NaN
672	620	1193.65608726154	NaN
672	630	1190.92905810968	NaN
672	640	1185.52762397832	NaN
672	650	1181.17531658807	36.4925373134328
672	660	1181.03323208598	36.4925373134328
672	670	1186.39748334032	NaN
672	680	1193.54086341105	NaN
673	920	1244.41616331116	NaN
673	930	1244.30899832849	NaN
673	940	1243.47877860151	NaN
673	950	1242.93742693977	NaN
673	960	1243.49162086345	NaN
673	970	1242.81991940287	NaN
673	980	1242.42573811011	NaN
673	990	1243.14594285869	NaN
673	1000	1242.91654129837	NaN
673	1010	1242.63451841985	NaN
673	1020	1243.10154046673	NaN
673	1030	1242.14754082083	NaN
673	1040	1242.48706267242	NaN
673	1050	1242.57274262389	NaN
673	1060	1243.18696439858	NaN
673	1070	1242.44878298682	NaN
673	1080	1242.58959750821	NaN
673	1090	1242.28144290791	NaN
673	1100	1242.76920137429	NaN
673	1110	1242.03102371242	NaN
673	1120	1242.07833124919	NaN
673	1130	1241.83073963885	NaN
673	1140	1243.19562893955	NaN
673	1150	1242.55657602791	NaN
673	1160	1242.55862276994	NaN
673	1170	1243.40996671842	NaN
673	1180	1242.52008946664	NaN
673	1190	1242.7583032893	NaN
673	1200	1243.2709076993	NaN
673	1210	1243.72542449248	NaN
673	1220	1242.68856409432	NaN
673	1230	1242.00667000778	NaN
673	1240	1243.27680312459	NaN
673	1250	1242.76405456785	NaN
673	1260	1242.28334040943	NaN
673	1270	1241.49821785242	NaN
673	1280	1242.12893053077	NaN
673	1290	1241.69148579102	NaN
673	1300	1242.43484229366	NaN
673	1310	1242.05837488224	NaN
673	1320	1243.37459190231	NaN
673	1330	1243.78466547879	NaN
673	1340	1243.40886679361	NaN
673	1350	1243.66761462054	NaN
673	1360	1242.27831230069	NaN
673	1370	1242.38964956631	NaN
673	1380	1242.72011246649	NaN
673	1390	1243.37435672855	NaN
673	1400	1243.33166823599	NaN
673	1410	1243.7969501929	NaN
673	1420	1243.42366897859	NaN
673	1430	1243.16951884755	NaN
673	1440	1242.6338569432	NaN
673	1450	1244.00485993309	NaN
673	1460	1243.23758888535	NaN
673	1470	1243.25325404605	NaN
673	1480	1243.86107124711	NaN
673	1490	1245.10608578507	NaN
673	1500	1246.05860598004	NaN
673	1510	1243.13085788592	NaN
673	1520	1243.60259366407	NaN
673	1530	1243.69418040316	NaN
673	1540	1244.63254526866	NaN
673	1550	1244.0451173908	NaN
673	1560	1243.38227325703	NaN
673	1570	1243.7568778576	NaN
673	1580	1243.94762867529	NaN
673	1590	1243.50232538563	NaN
673	1600	1243.38598438217	NaN
673	1610	1242.49304817922	NaN
673	1620	1243.56544153494	NaN
673	1630	1243.26094007809	NaN
673	1640	1243.13151138616	NaN
673	1650	1243.97641169026	NaN
673	1660	1243.30493901447	NaN
673	1670	1240.98905790899	NaN
673	1680	1242.01517359393	NaN
673	1690	1241.77706532654	NaN
673	1700	1243.05848503706	NaN
673	1710	1244.39495671258	NaN
673	1720	1241.66085409716	NaN
673	1730	1242.05578352062	NaN
673	1740	1241.18866060244	NaN
673	1750	1241.22285134473	NaN
673	1760	1243.02758172127	NaN
673	1770	1243.06216590352	NaN
673	1780	1242.32695005804	NaN
673	1790	1243.02685865415	NaN
673	1800	1242.44028314221	NaN
673	1810	1242.92580660042	NaN
673	1820	1243.62982886133	NaN
673	1830	1243.14473679699	NaN
673	1840	1243.31540008054	NaN
673	1850	1242.97665362726	NaN
673	1860	1243.25504711179	NaN
673	1870	1243.18026774904	NaN
673	1880	1242.66480180995	NaN
673	1890	1242.97682770124	NaN
673	1900	1241.80217338473	NaN
673	1910	1242.63865575725	NaN
673	1920	1243.44095902128	NaN
673	1930	1242.35477915377	NaN
673	1940	1242.89402558005	NaN
673	1950	1243.60915162194	NaN
673	1960	1242.12427597206	NaN
673	1970	1242.2784744609	NaN
673	1980	1242.78508510917	NaN
673	1990	1242.20461501499	NaN
673	2000	1243.10625093559	NaN
673	2010	1243.38563413385	NaN
673	2020	1241.30751337356	NaN
673	2030	1241.81041124156	NaN
673	2040	1242.83591749933	NaN
673	2050	1241.67462844539	NaN
673	2060	1242.60399370882	NaN
673	2070	1242.52324026441	NaN
673	2080	1243.03127466038	NaN
673	2090	1242.99752978239	NaN
673	2100	1242.19296358451	NaN
673	2110	1242.42042953109	NaN
673	2120	1242.68064787018	NaN
673	2130	1243.09610552271	NaN
673	2140	1242.20102190116	NaN
673	2150	1243.14368705402	NaN
673	2160	1243.91596401262	NaN
673	2170	1242.39167873064	NaN
674	1420	166.293312752745	NaN
674	1430	180.619233669729	NaN
674	1440	188.506872864104	NaN
674	1450	197.133556656066	36.4925373134328
674	1460	202.083697901913	36.4925373134328
674	1470	216.2470587053	36.4925373134328
674	1480	225.311978614966	36.4925373134328
674	1490	238.555371482859	36.4925373134328
674	1500	249.228097693044	36.4925373134328
674	1510	256.796722596639	36.4925373134328
674	1520	268.971853149845	36.4925373134328
674	1530	279.898734417737	36.4925373134328
674	1540	292.698978732482	36.4925373134328
674	1550	302.002875494681	36.4925373134328
674	1560	309.84284811846	36.4925373134328
674	1570	319.533329369377	36.4925373134328
674	1580	325.833967012133	36.4925373134328
674	1590	325.617126804388	36.4925373134328
674	1600	328.636256254052	36.4925373134328
674	1610	334.533214111331	36.4925373134328
674	1620	346.22781396424	36.4925373134328
674	1630	356.89058870724	36.4925373134328
674	1640	365.317236321575	36.4925373134328
674	1650	382.472450281151	36.4925373134328
674	1660	397.840137333758	36.4925373134328
674	1670	404.078601384608	36.4925373134328
674	1680	400.121899138465	36.4925373134328
674	1690	394.159100798856	36.4925373134328
674	1700	379.261760040051	36.4925373134328
674	1710	362.845596594446	36.4925373134328
674	1720	353.475058353237	36.4925373134328
674	1730	347.942355238964	36.4925373134328
674	1740	345.6241442202	36.4925373134328
674	1750	348.335397740026	36.4925373134328
674	1760	352.430806697392	36.4925373134328
674	1770	362.578451575574	36.4925373134328
675	1550	247.877486540313	36.4925373134328
675	1560	254.963138465924	36.4925373134328
675	1570	255.440193990894	36.4925373134328
675	1580	253.228709541364	36.4925373134328
675	1590	250.539713146236	36.4925373134328
675	1600	245.299922882018	36.4925373134328
675	1610	234.216623613005	36.4925373134328
675	1620	221.074516941049	36.4925373134328
675	1630	213.11662918251	36.4925373134328
675	1640	202.575647441429	36.4925373134328
675	1650	200.139731390084	36.4925373134328
675	1660	204.287521725246	36.4925373134328
675	1670	205.915107828066	36.4925373134328
675	1680	214.035717146557	36.4925373134328
675	1690	218.412082513491	36.4925373134328
675	1700	224.772508788634	36.4925373134328
675	1710	229.822386320967	36.4925373134328
675	1720	239.296743017266	36.4925373134328
675	1730	247.577315170802	36.4925373134328
675	1740	247.125603974642	36.4925373134328
675	1750	254.141800333023	36.4925373134328
675	1760	263.613172601624	36.4925373134328
675	1770	270.070395539119	36.4925373134328
675	1780	284.071933296529	36.4925373134328
675	1790	298.454089890201	36.4925373134328
675	1800	308.45632750407	36.4925373134328
675	1810	318.351316689089	36.4925373134328
675	1820	331.182394845302	36.4925373134328
675	1830	345.300750985993	36.4925373134328
675	1840	362.400130521854	36.4925373134328
675	1850	377.431894579694	36.4925373134328
675	1860	389.947840684225	36.4925373134328
675	1870	402.095309833345	36.4925373134328
675	1880	411.925029776951	36.4925373134328
676	1690	30.5735544557851	NaN
676	1700	32.9950060231294	NaN
676	1710	31.2220608732054	NaN
676	1720	43.0282610713021	NaN
676	1730	48.5422750342769	NaN
676	1740	48.3328993301409	NaN
676	1750	53.8964420186211	NaN
676	1760	62.9069399804971	NaN
676	1770	76.9662698945958	NaN
676	1780	83.9080169240094	NaN
676	1790	97.5743052348804	NaN
676	1800	105.455448727464	NaN
676	1810	112.115409869961	NaN
676	1820	115.657428669288	NaN
676	1830	111.78537551962	NaN
676	1840	121.163211896505	NaN
676	1850	126.466836567789	NaN
676	1860	133.615622622977	NaN
676	1870	139.13100090357	NaN
676	1880	138.859414711611	NaN
676	1890	139.397001449449	NaN
676	1900	137.089930031351	NaN
676	1910	136.175009850865	NaN
676	1920	133.817428099772	NaN
676	1930	142.280169427775	NaN
676	1940	143.170874215937	NaN
676	1950	146.100978011134	NaN
676	1960	145.277481372646	NaN
676	1970	144.856786070452	NaN
676	1980	148.839934700472	NaN
677	2320	615.204135205485	36.4925373134328
677	2330	618.964605655737	36.4925373134328
677	2340	616.577765987058	36.4925373134328
677	2350	624.22134304513	36.4925373134328
677	2360	637.817183637553	36.4925373134328
677	2370	641.419920498879	36.4925373134328
677	2380	641.172423475362	36.4925373134328
677	2390	650.145351769234	36.4925373134328
677	2400	658.71747624832	36.4925373134328
677	2410	662.60731024199	36.4925373134328
677	2420	674.217851673726	36.4925373134328
677	2430	681.130957378814	36.4925373134328
677	2440	688.855387570818	36.4925373134328
677	2450	692.970481535563	36.4925373134328
677	2460	692.640207638796	36.4925373134328
677	2470	694.279813735992	36.4925373134328
677	2480	697.378459364233	36.4925373134328
677	2490	701.964609393917	36.4925373134328
677	2500	707.132936563072	36.4925373134328
677	2510	712.507161803326	36.4925373134328
677	2520	715.805930770303	36.4925373134328
677	2530	722.852505392057	36.4925373134328
677	2540	724.311027185435	36.4925373134328
677	2550	728.348444516128	36.4925373134328
677	2560	736.633678507552	36.4925373134328
677	2570	742.192513719546	36.4925373134328
677	2580	742.82888681398	36.4925373134328
677	2590	743.92617998708	36.4925373134328
677	2600	760.127223206514	36.4925373134328
677	2610	768.887515906908	36.4925373134328
677	2620	772.899001083671	36.4925373134328
677	2630	772.703036652896	36.4925373134328
677	2640	777.316028924027	36.4925373134328
677	2650	781.399874523234	36.4925373134328
677	2660	782.479931046354	36.4925373134328
677	2670	786.771905834417	36.4925373134328
677	2680	789.489306416548	36.4925373134328
677	2690	786.984209248698	36.4925373134328
678	2070	1206.42408145764	NaN
678	2080	1200.41370233579	NaN
678	2090	1191.39894109935	NaN
678	2100	1179.60024853055	31.9701492537313
678	2110	1167.45843853185	31.9701492537313
678	2120	1161.78910524805	31.9701492537313
678	2130	1155.59220694369	31.9701492537313
678	2140	1148.17912983996	31.9701492537313
678	2150	1146.75193797803	31.9701492537313
678	2160	1142.73711638339	31.9701492537313
678	2170	1131.3428960237	31.9701492537313
678	2180	1120.81461954913	31.9701492537313
678	2190	1112.71692566258	31.9701492537313
678	2200	1115.03627327458	31.9701492537313
678	2210	1111.64784099736	31.9701492537313
678	2220	1097.13087524739	31.9701492537313
678	2230	1091.84995596651	31.9701492537313
678	2240	1088.37864886351	31.9701492537313
678	2250	1087.08164601707	31.9701492537313
678	2260	1098.43142127585	31.9701492537313
678	2270	1081.18848687922	31.9701492537313
678	2280	1069.23217917474	31.9701492537313
678	2290	1065.82781934007	31.9701492537313
678	2300	1068.15337641298	31.9701492537313
678	2310	1077.54873616248	31.9701492537313
678	2320	1092.2596023797	31.9701492537313
678	2330	1100.09278104811	31.9701492537313
678	2340	1089.48105595001	31.9701492537313
678	2350	1078.89877622645	31.9701492537313
678	2360	1065.40875360156	31.9701492537313
678	2370	1062.29191985124	31.9701492537313
678	2380	1054.95164250072	31.9701492537313
678	2390	1043.02121347293	31.9701492537313
678	2400	1033.5965559882	31.9701492537313
678	2410	1025.1889711944	31.9701492537313
678	2420	1019.61516531199	31.9701492537313
678	2430	1010.46728340205	31.9701492537313
678	2440	1003.66089680058	31.9701492537313
678	2450	998.132494730613	31.9701492537313
678	2460	989.497634107068	31.9701492537313
678	2470	986.501880674926	31.9701492537313
678	2480	981.719498287177	31.9701492537313
678	2490	975.621396968484	31.9701492537313
678	2500	975.332966343046	31.9701492537313
678	2510	967.877360300882	31.9701492537313
678	2520	967.34166883848	31.9701492537313
678	2530	972.567959561099	31.9701492537313
678	2540	967.91716652303	31.9701492537313
678	2550	963.628712567629	31.9701492537313
678	2560	957.255828511881	31.9701492537313
678	2570	949.913686892111	31.9701492537313
678	2580	948.376426038741	31.9701492537313
678	2590	939.01991424601	31.9701492537313
678	2600	932.949732788626	31.9701492537313
678	2610	933.905023675514	31.9701492537313
678	2620	939.455058710791	31.9701492537313
678	2630	930.739414827022	31.9701492537313
678	2640	919.120332371288	31.9701492537313
678	2650	913.556477410464	31.9701492537313
678	2660	906.940228067484	31.9701492537313
678	2670	898.685441756642	31.9701492537313
678	2680	882.021895677246	31.9701492537313
678	2690	876.646733900874	31.9701492537313
678	2700	864.923039478213	31.9701492537313
678	2710	858.38225429476	31.9701492537313
678	2720	851.547390229441	31.9701492537313
678	2730	842.255148977495	31.9701492537313
678	2740	836.828606541202	31.9701492537313
678	2750	833.712484976584	31.9701492537313
678	2760	831.057723293937	31.9701492537313
678	2770	821.027384938547	31.9701492537313
678	2780	810.952740277386	31.9701492537313
678	2790	821.428970928766	31.9701492537313
678	2800	828.056500887915	31.9701492537313
678	2810	836.955266122967	31.9701492537313
678	2820	841.500629234034	31.9701492537313
678	2830	840.648618344707	31.9701492537313
678	2840	828.299993527644	31.9701492537313
678	2850	819.442494439963	31.9701492537313
678	2860	807.968887791258	31.9701492537313
678	2870	802.284894139644	31.9701492537313
679	2520	1171.50067441231	31.9701492537313
679	2530	1168.63943929634	31.9701492537313
679	2540	1167.64124252331	31.9701492537313
679	2550	1163.67733501318	31.9701492537313
679	2560	1162.76714745848	31.9701492537313
679	2570	1161.77530316715	31.9701492537313
679	2580	1160.97995301828	31.9701492537313
679	2590	1157.25631781572	31.9701492537313
679	2600	1155.33796654966	31.9701492537313
679	2610	1151.956328514	31.9701492537313
679	2620	1150.48690342418	31.9701492537313
679	2630	1148.27283588369	31.9701492537313
679	2640	1154.94651451569	31.9701492537313
679	2650	1154.06648838662	31.9701492537313
679	2660	1166.14498470958	31.9701492537313
679	2670	1170.4011242956	31.9701492537313
679	2680	1177.68157995049	31.9701492537313
679	2690	1178.53207822327	31.9701492537313
679	2700	1183.92485508092	NaN
679	2710	1189.73228793442	NaN
679	2720	1178.4753766317	31.9701492537313
679	2730	1164.57792356693	31.9701492537313
679	2740	1176.93156073922	31.9701492537313
679	2750	1175.85650737326	31.9701492537313
679	2760	1175.40059780463	31.9701492537313
679	2770	1177.53249869122	31.9701492537313
679	2780	1173.54790454595	31.9701492537313
679	2790	1185.89698357341	NaN
679	2800	1186.83702793256	NaN
679	2810	1196.05361333913	NaN
679	2820	1203.30054812766	NaN
679	2830	1213.33977301138	NaN
679	2840	1214.40656232706	NaN
679	2850	1220.63929913136	NaN
679	2860	1227.04651550734	NaN
679	2870	1241.86038746326	NaN
680	80	933.702249485882	48.0597014925373
680	90	933.794298340862	48.0597014925373
680	100	933.692325404887	48.0597014925373
680	110	933.908344047717	48.0597014925373
680	120	934.534201473824	48.0597014925373
680	130	933.527829973106	48.0597014925373
680	140	933.138577650187	48.0597014925373
680	150	935.357271543807	48.0597014925373
680	160	934.150424959545	48.0597014925373
680	170	934.359882489404	48.0597014925373
680	180	934.325828498045	48.0597014925373
680	190	934.378049969791	48.0597014925373
680	200	933.585500597051	48.0597014925373
680	210	935.026896166152	48.0597014925373
680	220	934.534651610593	48.0597014925373
680	230	934.028218589977	48.0597014925373
680	240	934.932311475439	48.0597014925373
680	250	934.353997943386	48.0597014925373
680	260	933.730835302765	48.0597014925373
680	270	934.716392008571	48.0597014925373
680	280	934.004523549542	48.0597014925373
680	290	934.144604363635	48.0597014925373
680	300	934.445365327829	48.0597014925373
680	310	933.655124333796	48.0597014925373
680	320	934.748622966647	48.0597014925373
680	330	933.827291973888	48.0597014925373
680	340	933.951444454593	48.0597014925373
680	350	933.79295667035	48.0597014925373
680	360	934.627804555934	48.0597014925373
680	370	934.39895736382	48.0597014925373
680	380	933.803068376479	48.0597014925373
680	390	935.040647301309	48.0597014925373
680	400	934.413414029013	48.0597014925373
680	410	934.393693070272	48.0597014925373
680	420	935.525677878699	48.0597014925373
680	430	934.438785622403	48.0597014925373
680	440	934.813518687116	48.0597014925373
680	450	934.362859943382	48.0597014925373
680	460	933.772400155601	48.0597014925373
680	470	934.677961933076	48.0597014925373
680	480	933.981430788516	48.0597014925373
680	490	934.524615882457	48.0597014925373
680	500	934.860735309784	48.0597014925373
680	510	933.883549022102	48.0597014925373
680	520	933.906525220512	48.0597014925373
680	530	934.433616890415	48.0597014925373
680	540	935.203243668606	48.0597014925373
680	550	934.345500623267	48.0597014925373
680	560	934.182885822204	48.0597014925373
680	570	934.878961452014	48.0597014925373
680	580	935.158339677099	48.0597014925373
680	590	933.913391767978	48.0597014925373
680	600	934.358952854593	48.0597014925373
680	610	934.488015560095	48.0597014925373
680	620	934.551229317772	48.0597014925373
680	630	934.060224529902	48.0597014925373
680	640	933.801767298984	48.0597014925373
680	650	934.702374329309	48.0597014925373
680	660	934.422467624194	48.0597014925373
680	670	934.104532194477	48.0597014925373
680	680	933.794917132984	48.0597014925373
680	690	934.501100958533	48.0597014925373
680	700	934.835222541773	48.0597014925373
680	710	934.487960972417	48.0597014925373
680	720	933.66513185629	48.0597014925373
680	730	934.663040944621	48.0597014925373
680	740	934.138673380939	48.0597014925373
680	750	934.597200143812	48.0597014925373
680	760	934.928853114964	48.0597014925373
680	770	935.131525921808	48.0597014925373
680	780	933.849655679117	48.0597014925373
680	790	933.352471646848	48.0597014925373
680	800	934.335232903544	48.0597014925373
680	810	935.048508757012	48.0597014925373
680	820	934.911384059707	48.0597014925373
680	830	933.578050636985	48.0597014925373
680	840	933.930050059596	48.0597014925373
680	850	934.585214428081	48.0597014925373
680	860	934.759539233637	48.0597014925373
680	870	934.572604912643	48.0597014925373
680	880	934.152361002121	48.0597014925373
680	890	934.382831751943	48.0597014925373
680	900	933.866638429728	48.0597014925373
680	910	934.018155453267	48.0597014925373
680	920	934.693833987432	48.0597014925373
680	930	934.417827062727	48.0597014925373
680	940	934.128709890519	48.0597014925373
680	950	934.212577471328	48.0597014925373
680	960	934.645031543706	48.0597014925373
680	970	934.384688203395	48.0597014925373
680	980	934.32469925305	48.0597014925373
680	990	934.198186132784	48.0597014925373
680	1000	933.695921885354	48.0597014925373
680	1010	934.925323035141	48.0597014925373
680	1020	933.711525306728	48.0597014925373
680	1030	934.38048959116	48.0597014925373
680	1040	934.663202191874	48.0597014925373
680	1050	934.912028108783	48.0597014925373
680	1060	934.524994924391	48.0597014925373
680	1070	933.743850274921	48.0597014925373
680	1080	933.938968502727	48.0597014925373
680	1090	934.696525938395	48.0597014925373
680	1100	934.072038583869	48.0597014925373
680	1110	934.316061828516	48.0597014925373
680	1120	934.814638126563	48.0597014925373
680	1130	934.163179773459	48.0597014925373
680	1140	934.667346405132	48.0597014925373
680	1150	935.44287395516	48.0597014925373
680	1160	934.167038828011	48.0597014925373
680	1170	935.011582035402	48.0597014925373
680	1180	933.935041394021	48.0597014925373
680	1190	934.159508746814	48.0597014925373
680	1200	934.475182602146	48.0597014925373
680	1210	933.624509281839	48.0597014925373
680	1220	934.194471580603	48.0597014925373
680	1230	934.606284996843	48.0597014925373
680	1240	934.880383524999	48.0597014925373
680	1250	934.39798383582	48.0597014925373
680	1260	934.477304971593	48.0597014925373
680	1270	934.507837088728	48.0597014925373
680	1280	935.373462197377	48.0597014925373
680	1290	934.290502426741	48.0597014925373
680	1300	934.323994501242	48.0597014925373
680	1310	935.044340219536	48.0597014925373
680	1320	934.924770163162	48.0597014925373
680	1330	934.007649290534	48.0597014925373
680	1340	934.372418465954	48.0597014925373
680	1350	934.640787261761	48.0597014925373
680	1360	934.073718638128	48.0597014925373
680	1370	934.505208755832	48.0597014925373
680	1380	934.752891667267	48.0597014925373
680	1390	935.026093971043	48.0597014925373
680	1400	935.642839995017	48.0597014925373
680	1410	935.129364997791	48.0597014925373
680	1420	934.772408906116	48.0597014925373
680	1430	934.675725271893	48.0597014925373
680	1440	934.431132050336	48.0597014925373
680	1450	934.832206609711	48.0597014925373
680	1460	934.504535102536	48.0597014925373
680	1470	934.691229926378	48.0597014925373
680	1480	934.178720786921	48.0597014925373
680	1490	934.443067451271	48.0597014925373
680	1500	933.776896159844	48.0597014925373
680	1510	933.969193745566	48.0597014925373
680	1520	933.526575769503	48.0597014925373
680	1530	934.734891032064	48.0597014925373
680	1540	935.089258194053	48.0597014925373
680	1550	934.380686352609	48.0597014925373
680	1560	934.638395031888	48.0597014925373
680	1570	934.393080512536	48.0597014925373
680	1580	933.815316220538	48.0597014925373
680	1590	934.919817385165	48.0597014925373
680	1600	934.38864645418	48.0597014925373
680	1610	933.980898678413	48.0597014925373
680	1620	933.968073736635	48.0597014925373
680	1630	934.659339485798	48.0597014925373
680	1640	934.06077740073	48.0597014925373
680	1650	934.153164982166	48.0597014925373
680	1660	934.690381794715	48.0597014925373
680	1670	934.449369830411	48.0597014925373
680	1680	934.411958456948	48.0597014925373
680	1690	933.877057016909	48.0597014925373
680	1700	934.463626447099	48.0597014925373
680	1710	934.647182132074	48.0597014925373
680	1720	934.733391073825	48.0597014925373
680	1730	934.669597021128	48.0597014925373
680	1740	934.798916941815	48.0597014925373
680	1750	933.862313491481	48.0597014925373
680	1760	934.126201073703	48.0597014925373
680	1770	934.34571271209	48.0597014925373
680	1780	934.26738864369	48.0597014925373
680	1790	934.625280969992	48.0597014925373
680	1800	934.034860974862	48.0597014925373
680	1810	933.923824689861	48.0597014925373
680	1820	934.737934362377	48.0597014925373
680	1830	934.775167849626	48.0597014925373
680	1840	933.315695362515	48.0597014925373
680	1850	935.401917698681	48.0597014925373
680	1860	933.565270520445	48.0597014925373
680	1870	934.115456763208	48.0597014925373
680	1880	934.310555395079	48.0597014925373
680	1890	934.320782166155	48.0597014925373
680	1900	934.223189857184	48.0597014925373
680	1910	934.841986407665	48.0597014925373
680	1920	934.738093915651	48.0597014925373
680	1930	934.040163195817	48.0597014925373
680	1940	934.916622772961	48.0597014925373
680	1950	934.306768545888	48.0597014925373
680	1960	934.293336404608	48.0597014925373
680	1970	934.799019378148	48.0597014925373
680	1980	933.7367872466	48.0597014925373
680	1990	933.507413328642	48.0597014925373
680	2000	934.820722614272	48.0597014925373
680	2010	934.147136598986	48.0597014925373
680	2020	935.202991439251	48.0597014925373
680	2030	934.734313106052	48.0597014925373
680	2040	934.053007046227	48.0597014925373
680	2050	934.469673411898	48.0597014925373
680	2060	934.335858952839	48.0597014925373
680	2070	934.507957023265	48.0597014925373
680	2080	933.774409289993	48.0597014925373
680	2090	934.184335651618	48.0597014925373
680	2100	934.193970239971	48.0597014925373
680	2110	934.594073119169	48.0597014925373
680	2120	934.782379484937	48.0597014925373
680	2130	933.421350148161	48.0597014925373
680	2140	934.071100938292	48.0597014925373
680	2150	933.898435686448	48.0597014925373
680	2160	933.941673898485	48.0597014925373
680	2170	934.098372743612	48.0597014925373
680	2180	934.673013982221	48.0597014925373
680	2190	934.782997258408	48.0597014925373
680	2200	934.535605350473	48.0597014925373
680	2210	934.525937392512	48.0597014925373
680	2220	934.875918441913	48.0597014925373
680	2230	934.6584781294	48.0597014925373
680	2240	935.226873830428	48.0597014925373
680	2250	933.770069033885	48.0597014925373
680	2260	934.057974303525	48.0597014925373
680	2270	934.609214969888	48.0597014925373
680	2280	935.312355146887	48.0597014925373
680	2290	934.452263778928	48.0597014925373
680	2300	934.877959089393	48.0597014925373
680	2310	934.636112867484	48.0597014925373
680	2320	933.851148110857	48.0597014925373
680	2330	934.111774489878	48.0597014925373
680	2340	933.874240776472	48.0597014925373
680	2350	934.267982195729	48.0597014925373
680	2360	934.482140026636	48.0597014925373
680	2370	934.63438470067	48.0597014925373
680	2380	933.012109943528	48.0597014925373
680	2390	934.52076975477	48.0597014925373
680	2400	935.009018043225	48.0597014925373
680	2410	934.984256552098	48.0597014925373
680	2420	934.602728057111	48.0597014925373
680	2430	934.668094184809	48.0597014925373
680	2440	934.57890360279	48.0597014925373
680	2450	934.879989244617	48.0597014925373
680	2460	934.346031245798	48.0597014925373
680	2470	933.623764742402	48.0597014925373
680	2480	935.624029929265	48.0597014925373
680	2490	933.982434649675	48.0597014925373
680	2500	935.252357017205	48.0597014925373
680	2510	934.848710630853	48.0597014925373
680	2520	933.771138665276	48.0597014925373
680	2530	934.343610825572	48.0597014925373
680	2540	934.798802411517	48.0597014925373
680	2550	934.735816681012	48.0597014925373
680	2560	933.66329169328	48.0597014925373
680	2570	934.110999949589	48.0597014925373
680	2580	934.210370945617	48.0597014925373
680	2590	934.182216479187	48.0597014925373
680	2600	934.190050654732	48.0597014925373
680	2610	933.56426976231	48.0597014925373
680	2620	934.187046792032	48.0597014925373
680	2630	934.116263516929	48.0597014925373
680	2640	933.624030124068	48.0597014925373
680	2650	934.757767025134	48.0597014925373
680	2660	933.69581292028	48.0597014925373
680	2670	934.907149421182	48.0597014925373
680	2680	934.580166395249	48.0597014925373
680	2690	933.887552233744	48.0597014925373
680	2700	934.296828960869	48.0597014925373
680	2710	934.29955864897	48.0597014925373
680	2720	934.679042237317	48.0597014925373
680	2730	934.004464031367	48.0597014925373
680	2740	934.627595174475	48.0597014925373
680	2750	935.282130092874	48.0597014925373
680	2760	933.876071183519	48.0597014925373
680	2770	934.527344544899	48.0597014925373
680	2780	933.854761182447	48.0597014925373
680	2790	934.283926671378	48.0597014925373
680	2800	934.251052301308	48.0597014925373
680	2810	934.120528742754	48.0597014925373
680	2820	934.341897617865	48.0597014925373
680	2830	934.95723492806	48.0597014925373
680	2840	934.984561874292	48.0597014925373
680	2850	934.954984853338	48.0597014925373
680	2860	934.812370853992	48.0597014925373
680	2870	934.308002828774	48.0597014925373
681	20	817.02547341396	91.865671641791
681	30	811.3350933474	91.865671641791
681	40	805.109646021233	91.865671641791
681	50	800.763558213889	91.865671641791
681	60	798.314487193656	91.865671641791
681	70	801.053274697264	91.865671641791
681	80	799.474292980555	91.865671641791
681	90	795.023164976904	91.865671641791
681	100	797.998659903884	91.865671641791
681	110	803.774487908892	91.865671641791
681	120	811.746805674728	91.865671641791
681	130	815.736795840542	91.865671641791
681	140	820.119881546452	91.865671641791
681	150	826.274275646997	91.865671641791
681	160	828.120102312334	91.865671641791
681	170	827.673932367198	91.865671641791
681	180	827.715339334365	91.865671641791
681	190	825.827430061981	91.865671641791
681	200	821.655391955186	91.865671641791
681	210	814.330978124253	91.865671641791
681	220	804.14741194783	91.865671641791
681	230	802.00429735475	91.865671641791
681	240	789.54709244367	91.865671641791
681	250	783.133740007323	91.865671641791
681	260	782.107446278974	91.865671641791
681	270	784.522115344903	91.865671641791
681	280	787.542635667737	91.865671641791
681	290	789.895999773915	91.865671641791
681	300	788.724512788952	91.865671641791
681	310	789.593405352153	91.865671641791
681	320	791.32258389588	91.865671641791
681	330	799.182618843151	91.865671641791
681	340	801.960155334048	91.865671641791
681	350	804.090463900208	91.865671641791
681	360	809.020957318815	91.865671641791
681	370	808.265061972016	91.865671641791
681	380	810.606116405785	91.865671641791
681	390	813.55083687067	91.865671641791
681	400	812.106818405416	91.865671641791
682	2580	867.166525000071	41.5373134328358
682	2590	862.909908542368	41.5373134328358
682	2600	856.462480076729	41.5373134328358
682	2610	853.579037579759	41.5373134328358
682	2620	846.949902913358	41.5373134328358
682	2630	841.937834764407	41.5373134328358
682	2640	839.281336648115	41.5373134328358
682	2650	835.241618642389	41.5373134328358
682	2660	835.638811382248	41.5373134328358
682	2670	834.86681998697	41.5373134328358
682	2680	833.565700587894	41.5373134328358
682	2690	834.279218039849	41.5373134328358
682	2700	835.64785221322	41.5373134328358
682	2710	832.584573140801	41.5373134328358
682	2720	827.464466221329	41.5373134328358
682	2730	824.813738580503	41.5373134328358
682	2740	821.174902026948	41.5373134328358
682	2750	813.714835389478	41.5373134328358
682	2760	806.855836338865	41.5373134328358
682	2770	800.955839060017	41.5373134328358
682	2780	798.704897682605	41.5373134328358
682	2790	797.773834152824	41.5373134328358
682	2800	793.668691573148	41.5373134328358
682	2810	793.719777539643	41.5373134328358
682	2820	798.683014400846	41.5373134328358
682	2830	796.958370995668	41.5373134328358
682	2840	795.270810553032	41.5373134328358
682	2850	789.678888601342	41.5373134328358
682	2860	783.153700996499	41.5373134328358
682	2870	776.186990506551	41.5373134328358
683	20	347.945608143471	41.955223880597
683	30	352.002877840343	41.955223880597
683	40	349.888250061719	41.955223880597
683	50	347.902986100747	41.955223880597
683	60	349.080812410948	41.955223880597
683	70	349.395924548313	41.955223880597
683	80	357.400356461661	41.955223880597
683	90	355.545997311375	41.955223880597
683	100	349.480803887658	41.955223880597
683	110	348.319406503155	41.955223880597
683	120	349.767445332427	41.955223880597
683	130	348.317558512367	41.955223880597
683	140	353.584923389718	41.955223880597
683	150	350.762587648136	41.955223880597
683	160	350.088551960813	41.955223880597
683	170	352.097865393001	41.955223880597
683	180	349.504594961504	41.955223880597
683	190	348.799957397175	41.955223880597
683	200	346.603404266691	41.955223880597
683	210	347.120070739604	41.955223880597
683	220	345.522804291045	41.955223880597
683	230	345.391341940466	41.955223880597
683	240	335.077906821927	41.955223880597
683	250	330.023190845695	41.955223880597
683	260	324.995417254496	41.955223880597
683	270	322.405428522927	41.955223880597
683	280	323.14259122611	41.955223880597
683	290	319.761666358909	41.955223880597
683	300	313.759679702181	41.955223880597
683	310	310.586936729482	41.955223880597
683	320	301.924282910545	41.955223880597
683	330	299.83868107214	41.955223880597
683	340	300.32720846649	41.955223880597
683	350	295.256067016715	41.955223880597
683	360	290.868887520871	41.955223880597
683	370	289.032867786092	41.955223880597
683	380	291.007774740395	41.955223880597
683	390	289.891796971171	41.955223880597
683	400	291.294308819187	41.955223880597
683	410	290.988176001231	41.955223880597
683	420	292.090168450725	41.955223880597
683	430	300.36121157977	41.955223880597
684	620	583.360888073109	41.955223880597
684	630	579.7318378843	41.955223880597
684	640	582.221920693387	41.955223880597
684	650	583.752958449481	41.955223880597
684	660	587.107595104029	41.955223880597
684	670	594.402139818709	41.955223880597
684	680	600.89203248769	41.955223880597
684	690	606.1037904839	41.955223880597
684	700	609.939095783462	41.955223880597
684	710	613.931703216334	41.955223880597
684	720	616.000649494555	41.955223880597
684	730	619.490005328311	41.955223880597
684	740	621.068729298647	41.955223880597
684	750	622.414443420646	41.955223880597
684	760	621.739880552129	41.955223880597
684	770	624.536523074383	41.955223880597
684	780	628.808597499638	41.955223880597
684	790	636.148900431048	41.955223880597
684	800	638.98513155039	41.955223880597
684	810	645.714421789333	41.955223880597
684	820	650.243107858872	41.955223880597
684	830	651.084897200154	41.955223880597
684	840	651.9209644062	41.955223880597
684	850	653.901738208299	41.955223880597
684	860	653.500823058622	41.955223880597
684	870	656.829059408186	41.955223880597
684	880	658.268781884409	41.955223880597
684	890	668.229379842753	41.955223880597
684	900	676.84083811162	41.955223880597
684	910	679.992290918489	41.955223880597
684	920	680.020829815656	41.955223880597
684	930	681.53187976141	41.955223880597
684	940	681.540350703563	41.955223880597
684	950	682.118440077867	41.955223880597
684	960	682.774145388222	41.955223880597
684	970	683.338917500483	41.955223880597
684	980	682.37851345737	41.955223880597
684	990	684.277442847125	41.955223880597
684	1000	687.231012769391	41.955223880597
684	1010	689.100960722792	41.955223880597
684	1020	694.210761885543	41.955223880597
684	1030	700.321231974876	41.955223880597
684	1040	707.403997180928	41.955223880597
684	1050	720.294690384384	41.955223880597
684	1060	728.617512102549	41.955223880597
684	1070	738.850205079291	41.955223880597
684	1080	745.758305772273	41.955223880597
684	1090	758.777581425875	41.955223880597
684	1100	766.91535409046	41.955223880597
684	1110	771.713597825538	41.955223880597
684	1120	778.029809303685	41.955223880597
684	1130	785.062895845779	41.955223880597
684	1140	789.605104833558	41.955223880597
684	1150	796.998144085701	41.955223880597
684	1160	804.5377502096	41.955223880597
684	1170	813.41550254844	41.955223880597
684	1180	816.010267087338	41.955223880597
684	1190	814.991154128226	41.955223880597
684	1200	819.315175178563	41.955223880597
684	1210	825.91984404263	41.955223880597
684	1220	828.344777893673	41.955223880597
684	1230	837.447953931789	41.955223880597
684	1240	848.050268487116	41.955223880597
684	1250	864.130534520467	41.955223880597
684	1260	876.794865488814	41.955223880597
684	1270	882.286182377174	41.955223880597
684	1280	893.473273843012	41.955223880597
684	1290	907.034181410455	41.955223880597
684	1300	914.574405176516	41.955223880597
684	1310	922.799266371142	41.955223880597
684	1320	931.176028638178	41.955223880597
684	1330	942.894310574425	41.955223880597
684	1340	947.990368753537	41.955223880597
684	1350	957.172675296144	41.955223880597
684	1360	959.277528055163	41.955223880597
684	1370	959.78378943641	41.955223880597
684	1380	962.177233526545	41.955223880597
684	1390	969.224012079385	41.955223880597
684	1400	981.786675732045	41.955223880597
684	1410	992.356698447983	41.955223880597
684	1420	1003.02963697922	41.955223880597
684	1430	1012.03081267301	41.955223880597
684	1440	1014.9661067912	41.955223880597
684	1450	1021.78306034683	41.955223880597
684	1460	1029.01341519829	41.955223880597
684	1470	1033.26845924685	41.955223880597
684	1480	1036.34066802826	41.955223880597
684	1490	1039.78228819513	41.955223880597
684	1500	1044.30011692792	41.955223880597
685	620	634.406866732629	41.955223880597
685	630	636.420021054555	41.955223880597
685	640	638.892410156431	41.955223880597
685	650	646.557855930673	41.955223880597
685	660	655.999677581762	41.955223880597
685	670	659.632293744483	41.955223880597
685	680	666.239400941786	41.955223880597
685	690	672.218325187263	41.955223880597
685	700	677.871113250395	41.955223880597
685	710	682.511440929176	41.955223880597
685	720	686.499563051711	41.955223880597
685	730	689.740606264155	41.955223880597
685	740	693.193392585215	41.955223880597
685	750	697.149316041586	41.955223880597
685	760	702.050005157868	41.955223880597
685	770	705.230325149424	41.955223880597
685	780	709.454574650411	41.955223880597
685	790	715.762311366769	41.955223880597
685	800	720.964626685416	41.955223880597
685	810	725.377188075493	41.955223880597
685	820	728.987327936555	41.955223880597
685	830	732.910474192212	41.955223880597
685	840	735.959366564314	41.955223880597
685	850	738.891585961543	41.955223880597
685	860	744.532268308464	41.955223880597
685	870	749.336533125006	41.955223880597
685	880	757.397178454983	41.955223880597
685	890	762.912679304302	41.955223880597
685	900	769.083429571587	41.955223880597
685	910	774.396868262531	41.955223880597
685	920	779.394164724843	41.955223880597
685	930	784.739148730402	41.955223880597
685	940	790.532048884639	41.955223880597
685	950	795.480017623793	41.955223880597
685	960	802.88668626695	41.955223880597
685	970	807.927043091918	41.955223880597
685	980	815.73668152669	41.955223880597
685	990	819.469004649439	41.955223880597
685	1000	824.289169528734	41.955223880597
685	1010	828.548590595868	41.955223880597
685	1020	832.246252706477	41.955223880597
685	1030	837.115442624368	41.955223880597
685	1040	842.457611060747	41.955223880597
685	1050	848.566768892793	41.955223880597
685	1060	852.181851569505	41.955223880597
685	1070	856.22423088987	41.955223880597
685	1080	861.768962006304	41.955223880597
685	1090	866.746136604114	41.955223880597
685	1100	872.028324385818	41.955223880597
685	1110	879.606184612966	41.955223880597
685	1120	883.141193322217	41.955223880597
685	1130	882.542883596494	41.955223880597
685	1140	888.828044850837	41.955223880597
685	1150	897.073208532493	41.955223880597
685	1160	906.33538399707	41.955223880597
685	1170	911.644798254551	41.955223880597
685	1180	914.509703846169	41.955223880597
685	1190	921.630464742379	41.955223880597
685	1200	929.551339468953	41.955223880597
685	1210	939.039868899573	41.955223880597
685	1220	943.516776476959	41.955223880597
685	1230	949.527690263791	41.955223880597
685	1240	956.464224253745	41.955223880597
685	1250	963.591279481839	41.955223880597
685	1260	971.024017723758	41.955223880597
685	1270	976.282873810546	41.955223880597
685	1280	982.726679581041	41.955223880597
685	1290	988.315758252497	41.955223880597
685	1300	996.072006983181	41.955223880597
685	1310	1001.78021718049	41.955223880597
685	1320	1008.19237663973	41.955223880597
685	1330	1012.6765975725	41.955223880597
685	1340	1018.81539354349	41.955223880597
685	1350	1024.25015824787	41.955223880597
685	1360	1026.54588056647	41.955223880597
685	1370	1029.44472127332	41.955223880597
685	1380	1031.09430554428	41.955223880597
685	1390	1036.4530184178	41.955223880597
685	1400	1042.95224643401	41.955223880597
685	1410	1052.07252536119	41.955223880597
685	1420	1060.56576727946	41.955223880597
685	1430	1069.12254240786	41.955223880597
685	1440	1072.74835079207	41.955223880597
685	1450	1077.24657028662	41.955223880597
685	1460	1081.96760009822	41.955223880597
685	1470	1085.44781715284	41.955223880597
685	1480	1090.64308606789	41.955223880597
685	1490	1099.39922135907	41.955223880597
685	1500	1099.94021517995	41.955223880597
686	1590	1133.40759698417	41.955223880597
686	1600	1132.06105517534	41.955223880597
686	1610	1137.0843554437	41.955223880597
686	1620	1135.53541997019	41.955223880597
686	1630	1139.91502717279	41.955223880597
686	1640	1146.17889803666	41.955223880597
686	1650	1151.7348359121	41.955223880597
686	1660	1156.38048086374	41.955223880597
686	1670	1162.16004646212	41.955223880597
686	1680	1166.01808181643	41.955223880597
686	1690	1170.50170779008	41.955223880597
686	1700	1175.692181678	41.955223880597
686	1710	1177.15420332975	41.955223880597
686	1720	1178.92421409896	41.955223880597
686	1730	1182.30860142053	NaN
686	1740	1187.26233061482	NaN
686	1750	1192.36076052039	NaN
686	1760	1197.42276397198	NaN
686	1770	1205.13663537312	NaN
686	1780	1209.83641381735	NaN
686	1790	1214.74866568275	NaN
686	1800	1221.3023955289	NaN
686	1810	1223.78013826076	NaN
686	1820	1228.00900652692	NaN
686	1830	1232.10578128911	NaN
686	1840	1239.03527913894	NaN
686	1850	1239.18099473221	NaN
686	1860	1237.22843956645	NaN
686	1870	1230.06859330077	NaN
686	1880	1223.98743232385	NaN
686	1890	1223.8643231923	NaN
686	1900	1225.60512178151	NaN
686	1910	1227.08243223431	NaN
686	1920	1228.50955828113	NaN
686	1930	1229.9156783669	NaN
686	1940	1229.89219226931	NaN
686	1950	1231.55478172876	NaN
686	1960	1231.35989684891	NaN
686	1970	1229.19261401524	NaN
686	1980	1221.24370089476	NaN
686	1990	1219.20224265803	NaN
686	2000	1220.87826506592	NaN
686	2010	1215.95146347455	NaN
686	2020	1213.33180715213	NaN
687	20	1284.54997669475	NaN
687	30	1284.54997669475	NaN
687	40	1284.54997669475	NaN
687	50	1284.54997669475	NaN
687	60	1284.54997669475	NaN
687	70	1284.54997669475	NaN
687	80	1284.54997669475	NaN
687	90	1284.54997669475	NaN
687	100	1284.54997669475	NaN
687	110	1284.54997669475	NaN
687	120	1284.54997669475	NaN
687	130	1284.54997669475	NaN
687	140	1284.54997669475	NaN
687	150	1284.54997669475	NaN
687	160	1284.54997669475	NaN
687	170	1284.54997669475	NaN
687	180	1284.54997669475	NaN
687	190	1284.54997669475	NaN
687	200	1284.54997669475	NaN
687	210	1284.54997669475	NaN
687	220	1284.54997669475	NaN
687	230	1284.54997669475	NaN
687	240	1284.54997669475	NaN
687	250	1284.54997669475	NaN
687	260	1284.54997669475	NaN
687	270	1284.54997669475	NaN
687	280	1284.54997669475	NaN
687	290	1284.54997669475	NaN
687	300	1284.54997669475	NaN
687	310	1284.54997669475	NaN
687	320	1284.54997669475	NaN
687	330	1284.54997669475	NaN
687	340	1284.54997669475	NaN
687	350	1284.54997669475	NaN
687	360	1284.54997669475	NaN
687	370	1284.54997669475	NaN
687	380	1284.54997669475	NaN
687	390	1284.54997669475	NaN
687	400	1284.54997669475	NaN
687	410	1284.54997669475	NaN
687	420	1284.54997669475	NaN
687	430	1284.54997669475	NaN
687	440	1284.54997669475	NaN
687	450	1284.54997669475	NaN
687	460	1284.54997669475	NaN
687	470	1284.54997669475	NaN
687	480	1284.54997669475	NaN
687	490	1284.54997669475	NaN
687	500	1284.54997669475	NaN
687	510	1284.54997669475	NaN
687	520	1284.54997669475	NaN
687	530	1284.54997669475	NaN
687	540	1284.54997669475	NaN
687	550	1284.54997669475	NaN
687	560	1284.54997669475	NaN
687	570	1284.54997669475	NaN
687	580	1284.54997669475	NaN
687	590	1284.77973007749	NaN
687	600	1284.54997669475	NaN
687	610	1284.54997669475	NaN
687	620	1284.54997669475	NaN
687	630	1284.54997669475	NaN
687	640	1284.54997669475	NaN
687	650	1284.54997669475	NaN
687	660	1284.54997669475	NaN
687	670	1284.54997669475	NaN
687	680	1284.54997669475	NaN
687	690	1284.54997669475	NaN
687	700	1284.54997669475	NaN
687	710	1284.54997669475	NaN
687	720	1284.54997669475	NaN
687	730	1284.54997669475	NaN
687	740	1284.54997669475	NaN
687	750	1284.54997669475	NaN
687	760	1284.54997669475	NaN
687	770	1284.54997669475	NaN
687	780	1284.54997669475	NaN
687	790	1284.54997669475	NaN
687	800	1284.54997669475	NaN
687	810	1284.54997669475	NaN
687	820	1284.54997669475	NaN
687	830	1284.54997669475	NaN
687	840	1284.54997669475	NaN
687	850	1284.54997669475	NaN
687	860	1284.54997669475	NaN
687	870	1284.54997669475	NaN
687	880	1284.54997669475	NaN
687	890	1284.54997669475	NaN
687	900	1284.54997669475	NaN
687	910	1284.54997669475	NaN
687	920	1284.54997669475	NaN
687	930	1284.54997669475	NaN
687	940	1284.54997669475	NaN
687	950	1284.54997669475	NaN
687	960	1284.54997669475	NaN
687	970	1284.54997669475	NaN
687	980	1284.54997669475	NaN
687	990	1284.54997669475	NaN
687	1000	1284.54997669475	NaN
687	1010	1284.54997669475	NaN
687	1020	1284.54997669475	NaN
687	1030	1284.54997669475	NaN
687	1040	1284.54997669475	NaN
687	1050	1284.54997669475	NaN
687	1060	1284.54997669475	NaN
687	1070	1284.54997669475	NaN
687	1080	1284.54997669475	NaN
687	1090	1284.54997669475	NaN
687	1100	1284.54997669475	NaN
687	1110	1284.54997669475	NaN
687	1120	1284.54997669475	NaN
687	1130	1284.54997669475	NaN
687	1140	1284.54997669475	NaN
687	1150	1284.54997669475	NaN
687	1160	1284.54997669475	NaN
687	1170	1284.54997669475	NaN
687	1180	1284.54997669475	NaN
687	1190	1284.54997669475	NaN
687	1200	1284.54997669475	NaN
687	1210	1284.54997669475	NaN
687	1220	1284.54997669475	NaN
687	1230	1284.54997669475	NaN
687	1240	1284.54997669475	NaN
687	1250	1284.54997669475	NaN
687	1260	1284.54997669475	NaN
687	1270	1284.54997669475	NaN
687	1280	1284.54997669475	NaN
687	1290	1284.54997669475	NaN
687	1300	1284.54997669475	NaN
687	1310	1284.54997669475	NaN
687	1320	1284.54997669475	NaN
687	1330	1284.54997669475	NaN
687	1340	1284.54997669475	NaN
687	1350	1284.54997669475	NaN
687	1360	1284.54997669475	NaN
687	1370	1284.54997669475	NaN
687	1380	1284.54997669475	NaN
687	1390	1284.54997669475	NaN
687	1400	1284.54997669475	NaN
687	1410	1284.54997669475	NaN
687	1420	1284.54997669475	NaN
687	1430	1284.54997669475	NaN
687	1440	1284.54997669475	NaN
687	1450	1284.54997669475	NaN
687	1460	1284.54997669475	NaN
687	1470	1284.54997669475	NaN
687	1480	1284.54997669475	NaN
687	1490	1284.54997669475	NaN
687	1500	1284.54997669475	NaN
687	1510	1284.54997669475	NaN
687	1520	1284.54997669475	NaN
687	1530	1284.54997669475	NaN
687	1540	1284.54997669475	NaN
687	1550	1284.54997669475	NaN
687	1560	1284.54997669475	NaN
687	1570	1284.54997669475	NaN
687	1580	1284.54997669475	NaN
687	1590	1284.54997669475	NaN
687	1600	1284.54997669475	NaN
687	1610	1284.54997669475	NaN
687	1620	1284.54997669475	NaN
687	1630	1284.54997669475	NaN
687	1640	1284.54997669475	NaN
687	1650	1284.54997669475	NaN
687	1660	1284.54997669475	NaN
687	1670	1284.54997669475	NaN
687	1680	1284.54997669475	NaN
687	1690	1284.54997669475	NaN
687	1700	1284.54997669475	NaN
687	1710	1284.54997669475	NaN
687	1720	1284.54997669475	NaN
687	1730	1284.54997669475	NaN
687	1740	1284.54997669475	NaN
687	1750	1284.54997669475	NaN
687	1760	1284.54997669475	NaN
687	1770	1284.54997669475	NaN
687	1780	1284.54997669475	NaN
687	1790	1284.54997669475	NaN
687	1800	1284.54997669475	NaN
687	1810	1284.54997669475	NaN
687	1820	1284.54997669475	NaN
687	1830	1284.54997669475	NaN
687	1840	1284.54997669475	NaN
687	1850	1284.54997669475	NaN
687	1860	1284.54997669475	NaN
687	1870	1284.54997669475	NaN
687	1880	1284.54997669475	NaN
687	1890	1284.54997669475	NaN
687	1900	1284.54997669475	NaN
687	1910	1284.54997669475	NaN
687	1920	1284.54997669475	NaN
687	1930	1284.54997669475	NaN
687	1940	1284.54997669475	NaN
687	1950	1284.54997669475	NaN
687	1960	1284.54997669475	NaN
687	1970	1284.54997669475	NaN
687	1980	1284.54997669475	NaN
687	1990	1284.54997669475	NaN
687	2000	1284.54997669475	NaN
687	2010	1284.54997669475	NaN
687	2020	1284.54997669475	NaN
687	2030	1284.54997669475	NaN
687	2040	1284.54997669475	NaN
687	2050	1284.54997669475	NaN
687	2060	1284.54997669475	NaN
687	2070	1284.54997669475	NaN
687	2080	1284.54997669475	NaN
687	2090	1284.54997669475	NaN
687	2100	1284.54997669475	NaN
687	2110	1284.54997669475	NaN
687	2120	1284.54997669475	NaN
687	2130	1284.54997669475	NaN
687	2140	1284.54997669475	NaN
687	2150	1284.54997669475	NaN
687	2160	1284.54997669475	NaN
687	2170	1284.54997669475	NaN
687	2180	1284.54997669475	NaN
687	2190	1284.54997669475	NaN
687	2200	1284.54997669475	NaN
687	2210	1284.54997669475	NaN
687	2220	1284.54997669475	NaN
687	2230	1284.54997669475	NaN
687	2240	1284.54997669475	NaN
687	2250	1284.54997669475	NaN
687	2260	1284.54997669475	NaN
687	2270	1284.54997669475	NaN
687	2280	1284.54997669475	NaN
687	2290	1284.54997669475	NaN
687	2300	1284.54997669475	NaN
687	2310	1284.54997669475	NaN
687	2320	1284.54997669475	NaN
687	2330	1284.54997669475	NaN
687	2340	1284.54997669475	NaN
687	2350	1284.54997669475	NaN
687	2360	1284.54997669475	NaN
687	2370	1284.54997669475	NaN
687	2380	1284.54997669475	NaN
687	2390	1284.54997669475	NaN
687	2400	1284.54997669475	NaN
687	2410	1284.54997669475	NaN
687	2420	1284.54997669475	NaN
687	2430	1284.54997669475	NaN
687	2440	1284.54997669475	NaN
687	2450	1284.54997669475	NaN
687	2460	1284.54997669475	NaN
687	2470	1284.54997669475	NaN
687	2480	1284.54997669475	NaN
687	2490	1284.54997669475	NaN
687	2500	1284.54997669475	NaN
687	2510	1284.54997669475	NaN
687	2520	1284.5670850217	NaN
687	2530	1284.54997669475	NaN
687	2540	1284.54997669475	NaN
687	2550	1284.54997669475	NaN
687	2560	1284.54997669475	NaN
687	2570	1284.54997669475	NaN
687	2580	1284.54997669475	NaN
687	2590	1284.54997669475	NaN
687	2600	1284.54997669475	NaN
687	2610	1284.54997669475	NaN
687	2620	1284.54997669475	NaN
687	2630	1284.54997669475	NaN
687	2640	1284.54997669475	NaN
687	2650	1284.54997669475	NaN
687	2660	1284.54997669475	NaN
687	2670	1284.54997669475	NaN
687	2680	1284.54997669475	NaN
687	2690	1284.54997669475	NaN
687	2700	1284.54997669475	NaN
687	2710	1284.54997669475	NaN
687	2720	1284.54997669475	NaN
687	2730	1284.54997669475	NaN
687	2740	1284.54997669475	NaN
687	2750	1284.54997669475	NaN
687	2760	1284.54997669475	NaN
687	2770	1284.54997669475	NaN
687	2780	1284.54997669475	NaN
687	2790	1284.54997669475	NaN
687	2800	1284.54997669475	NaN
687	2810	1284.54997669475	NaN
687	2820	1284.54997669475	NaN
687	2830	1284.54997669475	NaN
687	2840	1284.54997669475	NaN
687	2850	1284.54997669475	NaN
687	2860	1284.54997669475	NaN
687	2870	1284.54997669475	NaN
688	1180	148.094502823134	NaN
688	1190	141.526881796727	NaN
688	1200	136.456596302969	NaN
688	1210	132.872719291901	NaN
688	1220	128.465574510136	NaN
688	1230	117.853688272611	NaN
688	1240	130.297445206705	NaN
688	1250	130.370356936797	NaN
688	1260	122.943586615307	NaN
688	1270	118.675577590992	NaN
688	1280	115.906530584567	NaN
688	1290	115.497446919547	NaN
688	1300	108.682133533206	NaN
688	1310	108.226681694251	NaN
688	1320	110.832552295786	NaN
688	1330	112.922777632663	NaN
688	1340	111.901189379106	NaN
688	1350	113.259344254914	NaN
688	1360	116.709424190046	NaN
688	1370	118.981358247377	NaN
688	1380	126.377466691494	NaN
688	1390	132.443752306623	NaN
688	1400	140.763397935208	NaN
688	1410	151.806257298861	NaN
688	1420	156.439614887271	NaN
688	1430	163.916566324736	NaN
688	1440	173.000631832312	NaN
688	1450	183.6222764359	NaN
688	1460	190.459727942836	NaN
688	1470	197.398804398356	34.9253731343284
688	1480	206.038446199272	34.9253731343284
688	1490	222.17998413525	34.9253731343284
688	1500	235.16942010558	34.9253731343284
688	1510	249.221219654256	34.9253731343284
689	2150	921.391075696045	34.9253731343284
689	2160	935.456939259061	34.9253731343284
689	2170	938.233149909379	34.9253731343284
689	2180	946.038644290531	34.9253731343284
689	2190	962.626835536249	34.9253731343284
689	2200	973.307760427696	34.9253731343284
689	2210	979.042409457165	34.9253731343284
689	2220	979.407312146377	34.9253731343284
689	2230	996.246460799882	34.9253731343284
689	2240	1008.3314953686	34.9253731343284
689	2250	1011.89364603251	34.9253731343284
689	2260	1020.85817588283	34.9253731343284
689	2270	1033.44969043521	34.9253731343284
689	2280	1048.91215639166	34.9253731343284
689	2290	1048.13274607128	34.9253731343284
689	2300	1050.85703340976	34.9253731343284
689	2310	1051.40632155628	34.9253731343284
689	2320	1051.75597543643	34.9253731343284
689	2330	1052.37824545947	34.9253731343284
689	2340	1052.29626846344	34.9253731343284
689	2350	1051.6246911906	34.9253731343284
689	2360	1049.87697087334	34.9253731343284
689	2370	1050.01160265685	34.9253731343284
689	2380	1048.76348327437	34.9253731343284
689	2390	1046.99453776963	34.9253731343284
689	2400	1044.97896646893	34.9253731343284
689	2410	1043.24659837126	34.9253731343284
689	2420	1043.0668059022	34.9253731343284
689	2430	1042.04779687447	34.9253731343284
689	2440	1041.23354759684	34.9253731343284
689	2450	1040.90893905899	34.9253731343284
689	2460	1040.19384312387	34.9253731343284
689	2470	1040.75545644068	34.9253731343284
689	2480	1041.8241354433	34.9253731343284
689	2490	1041.56810343091	34.9253731343284
689	2500	1042.80224341714	34.9253731343284
689	2510	1043.45047672881	34.9253731343284
689	2520	1044.11874157903	34.9253731343284
689	2530	1044.50505139746	34.9253731343284
689	2540	1044.51512674704	34.9253731343284
689	2550	1044.64273882196	34.9253731343284
689	2560	1043.69005544294	34.9253731343284
689	2570	1043.67789390363	34.9253731343284
689	2580	1044.47163243919	34.9253731343284
689	2590	1043.76374329633	34.9253731343284
689	2600	1043.75032776129	34.9253731343284
689	2610	1043.54637374459	34.9253731343284
689	2620	1044.10093497986	34.9253731343284
689	2630	1043.19563144021	34.9253731343284
689	2640	1041.94364076432	34.9253731343284
689	2650	1042.68524716119	34.9253731343284
689	2660	1042.67845898043	34.9253731343284
689	2670	1040.4702154717	34.9253731343284
689	2680	1041.59780422776	34.9253731343284
689	2690	1039.95909406166	34.9253731343284
689	2700	1041.690761987	34.9253731343284
689	2710	1040.60503650071	34.9253731343284
689	2720	1039.80241799235	34.9253731343284
689	2730	1040.48777927784	34.9253731343284
689	2740	1039.81550387158	34.9253731343284
689	2750	1040.49207372247	34.9253731343284
689	2760	1039.89830997805	34.9253731343284
689	2770	1039.80997844448	34.9253731343284
689	2780	1041.05084806679	34.9253731343284
689	2790	1040.81873039312	34.9253731343284
689	2800	1040.3347413013	34.9253731343284
689	2810	1040.36244901156	34.9253731343284
689	2820	1038.89642466619	34.9253731343284
689	2830	1036.81955121817	34.9253731343284
689	2840	1038.65778167004	34.9253731343284
689	2850	1036.85822202586	34.9253731343284
689	2860	1036.65454398221	34.9253731343284
689	2870	1037.81365605723	34.9253731343284
690	2460	574.649140546399	34.9253731343284
690	2470	566.547498848468	34.9253731343284
690	2480	562.220727552444	34.9253731343284
690	2490	558.493690262101	34.9253731343284
690	2500	558.00007202174	34.9253731343284
690	2510	557.823245031149	34.9253731343284
690	2520	558.583116854612	34.9253731343284
690	2530	553.031530359172	34.9253731343284
690	2540	551.808943256234	34.9253731343284
690	2550	537.552550971463	34.9253731343284
690	2560	539.039324710859	34.9253731343284
690	2570	526.246591300232	34.9253731343284
690	2580	516.522709348013	34.9253731343284
690	2590	500.036820056145	34.9253731343284
690	2600	501.585007668931	34.9253731343284
690	2610	493.154203270664	34.9253731343284
690	2620	486.069921824112	34.9253731343284
690	2630	471.936713625095	34.9253731343284
690	2640	470.720201446845	34.9253731343284
690	2650	465.837370700646	34.9253731343284
690	2660	468.148122847696	34.9253731343284
690	2670	458.588872360159	34.9253731343284
690	2680	450.589246424733	34.9253731343284
690	2690	455.37315542554	34.9253731343284
690	2700	463.957420985401	34.9253731343284
690	2710	466.760591607774	34.9253731343284
690	2720	469.256893122966	34.9253731343284
690	2730	456.433397172161	34.9253731343284
690	2740	447.904767778911	34.9253731343284
690	2750	444.899300394626	34.9253731343284
690	2760	436.589911105387	34.9253731343284
690	2770	429.996625205958	34.9253731343284
690	2780	420.806708735125	34.9253731343284
690	2790	415.193941365864	34.9253731343284
690	2800	405.849906880814	34.9253731343284
690	2810	396.394706293131	34.9253731343284
690	2820	383.799891224273	34.9253731343284
690	2830	383.635521201545	34.9253731343284
690	2840	399.889464099834	34.9253731343284
690	2850	394.548936624393	34.9253731343284
690	2860	384.40985675862	34.9253731343284
690	2870	378.888489525788	34.9253731343284
691	2460	625.478970894338	34.9253731343284
691	2470	636.274385257604	34.9253731343284
691	2480	646.714651891409	34.9253731343284
691	2490	652.841154629231	34.9253731343284
691	2500	656.067873390102	34.9253731343284
691	2510	670.370192507072	34.9253731343284
691	2520	675.99084098823	34.9253731343284
691	2530	687.88046363171	34.9253731343284
691	2540	693.697685098504	34.9253731343284
691	2550	696.510251050895	34.9253731343284
691	2560	696.365523378444	34.9253731343284
691	2570	708.285703954721	34.9253731343284
691	2580	713.415284345115	34.9253731343284
691	2590	723.477150849411	34.9253731343284
691	2600	730.143659494732	34.9253731343284
691	2610	744.584921473772	34.9253731343284
691	2620	751.978666491256	34.9253731343284
691	2630	757.607970783328	34.9253731343284
691	2640	765.606723997643	34.9253731343284
691	2650	773.031842908754	34.9253731343284
691	2660	781.626185528061	34.9253731343284
691	2670	790.642192664676	34.9253731343284
691	2680	802.089663219975	34.9253731343284
691	2690	807.715206962827	34.9253731343284
691	2700	806.814428797112	34.9253731343284
691	2710	820.582783409834	34.9253731343284
691	2720	827.992388788773	34.9253731343284
691	2730	839.132502894841	34.9253731343284
691	2740	847.948024434555	34.9253731343284
691	2750	852.484626029023	34.9253731343284
691	2760	854.326385240087	34.9253731343284
691	2770	860.932957688226	34.9253731343284
691	2780	865.168718759402	34.9253731343284
691	2790	872.492699034736	34.9253731343284
691	2800	880.822647651476	34.9253731343284
691	2810	892.212512865019	34.9253731343284
691	2820	898.110927310046	34.9253731343284
691	2830	906.295646569363	34.9253731343284
691	2840	906.516463412814	34.9253731343284
691	2850	908.458105555176	34.9253731343284
691	2860	919.627536375274	34.9253731343284
691	2870	931.276581533344	34.9253731343284
692	20	1141.57633396842	35.3283582089552
692	30	1141.8918290423	35.3283582089552
692	40	1142.48349257363	35.3283582089552
692	50	1141.87472513202	35.3283582089552
692	60	1139.67517858613	35.3283582089552
692	70	1140.81323641428	35.3283582089552
692	80	1141.86523962023	35.3283582089552
692	90	1139.96349479936	35.3283582089552
692	100	1142.25923345	35.3283582089552
692	110	1141.12857308191	35.3283582089552
692	120	1141.09858352459	35.3283582089552
692	130	1140.99072080058	35.3283582089552
692	140	1141.8589271601	35.3283582089552
692	150	1141.59067284769	35.3283582089552
692	160	1142.62819721961	35.3283582089552
692	170	1142.45194332815	35.3283582089552
692	180	1142.0620769481	35.3283582089552
692	190	1142.31490925798	35.3283582089552
692	200	1142.09520733949	35.3283582089552
692	210	1142.25210772031	35.3283582089552
692	220	1142.58879088171	35.3283582089552
692	230	1142.00476221985	35.3283582089552
692	240	1142.69806516595	35.3283582089552
692	250	1143.08584609325	35.3283582089552
692	260	1142.66708139391	35.3283582089552
692	270	1142.73140958455	35.3283582089552
692	280	1142.90670103301	35.3283582089552
692	290	1142.86450451615	35.3283582089552
692	300	1142.73222802534	35.3283582089552
692	310	1142.87412558813	35.3283582089552
692	320	1142.57172932769	35.3283582089552
692	330	1142.69393896973	35.3283582089552
692	340	1142.36973161119	35.3283582089552
692	350	1142.81521727753	35.3283582089552
692	360	1142.6054389112	35.3283582089552
692	370	1142.38549370714	35.3283582089552
692	380	1142.87709739445	35.3283582089552
692	390	1142.83475542054	35.3283582089552
692	400	1142.60940750421	35.3283582089552
692	410	1143.25069392509	35.3283582089552
692	420	1142.68053274877	35.3283582089552
692	430	1142.68402085427	35.3283582089552
692	440	1142.41865979282	35.3283582089552
692	450	1142.68110147855	35.3283582089552
692	460	1142.64503209308	35.3283582089552
692	470	1142.67499766478	35.3283582089552
692	480	1142.71391668815	35.3283582089552
692	490	1142.8662680841	35.3283582089552
692	500	1142.77725680315	35.3283582089552
692	510	1142.62460952262	35.3283582089552
692	520	1142.6520825507	35.3283582089552
692	530	1142.57303069003	35.3283582089552
692	540	1142.64627761151	35.3283582089552
692	550	1142.79610434986	35.3283582089552
692	560	1142.32049369333	35.3283582089552
692	570	1142.66919923657	35.3283582089552
692	580	1142.17842331712	35.3283582089552
692	590	1142.28442361491	35.3283582089552
692	600	1142.74859232921	35.3283582089552
692	610	1142.28394832482	35.3283582089552
692	620	1142.22518027566	35.3283582089552
692	630	1142.39148656713	35.3283582089552
692	640	1142.16766356513	35.3283582089552
692	650	1142.55359146359	35.3283582089552
692	660	1142.33617525962	35.3283582089552
692	670	1141.8231638615	35.3283582089552
692	680	1142.35630334637	35.3283582089552
692	690	1142.33878618729	35.3283582089552
692	700	1141.90834080192	35.3283582089552
692	710	1141.9155792528	35.3283582089552
692	720	1142.16895774786	35.3283582089552
692	730	1142.08660774153	35.3283582089552
692	740	1142.26009603726	35.3283582089552
692	750	1142.35831985787	35.3283582089552
692	760	1142.47990516296	35.3283582089552
692	770	1142.19773243953	35.3283582089552
692	780	1142.14841026918	35.3283582089552
692	790	1142.27710450001	35.3283582089552
692	800	1142.14841026918	35.3283582089552
692	810	1142.28558209179	35.3283582089552
692	820	1141.8769127025	35.3283582089552
692	830	1141.95683034808	35.3283582089552
692	840	1142.19872536222	35.3283582089552
692	850	1142.25343116545	35.3283582089552
692	860	1142.1457244014	35.3283582089552
692	870	1141.9193058916	35.3283582089552
692	880	1142.52304633837	35.3283582089552
692	890	1142.19246617878	35.3283582089552
692	900	1141.92470648905	35.3283582089552
692	910	1142.15751943185	35.3283582089552
692	920	1142.10705735038	35.3283582089552
692	930	1142.24463641613	35.3283582089552
692	940	1142.12338682717	35.3283582089552
692	950	1141.95881867091	35.3283582089552
692	960	1142.23565454448	35.3283582089552
692	970	1142.29940326967	35.3283582089552
692	980	1142.24313943752	35.3283582089552
692	990	1142.30015582596	35.3283582089552
692	1000	1142.309570488	35.3283582089552
692	1010	1142.29890845523	35.3283582089552
692	1020	1142.23565454448	35.3283582089552
693	1160	1252.8512393056	NaN
693	1170	1248.10740611657	NaN
693	1180	1243.53693508001	NaN
693	1190	1236.99631580746	NaN
693	1200	1236.70148999693	NaN
693	1210	1245.90503609062	NaN
693	1220	1253.49918369373	NaN
693	1230	1253.08200150723	NaN
693	1240	1247.83687904706	NaN
693	1250	1244.36372697247	NaN
693	1260	1252.15542725123	NaN
693	1270	1258.8899419976	NaN
693	1280	1269.60494659112	NaN
693	1290	1277.42994642013	NaN
693	1300	1282.01248174134	NaN
693	1310	1279.22871064251	NaN
693	1320	1276.91647315734	NaN
693	1330	1279.45107359317	NaN
693	1340	1267.79547979011	NaN
693	1350	1257.24432224335	NaN
693	1360	1272.87866828982	NaN
693	1370	1283.72711641507	NaN
693	1380	1292.65046522186	NaN
693	1390	1288.17291521914	NaN
693	1400	1296.27246895169	NaN
693	1410	1305.005918518	NaN
693	1420	1302.32280412453	NaN
693	1430	1305.10459033391	NaN
693	1440	1314.45331305104	NaN
693	1450	1321.74161283778	NaN
694	2320	32.5305827655082	NaN
694	2330	37.7546611922728	NaN
694	2340	46.1194626348358	NaN
694	2350	56.4577383117711	NaN
694	2360	65.9247001051593	NaN
694	2370	77.783187755092	NaN
694	2380	85.6608324523211	NaN
694	2390	92.8764589058683	NaN
694	2400	102.195976932462	NaN
694	2410	104.964180953576	NaN
694	2420	108.916846557158	NaN
694	2430	116.508623458773	NaN
694	2440	126.018325832064	NaN
694	2450	131.898530272327	NaN
694	2460	137.496791536594	NaN
694	2470	140.628719362312	NaN
694	2480	147.773700765619	NaN
694	2490	160.075149386375	NaN
694	2500	173.537692200298	NaN
694	2510	181.327412510621	NaN
694	2520	189.319925046612	NaN
694	2530	194.887139462327	NaN
694	2540	207.77167436726	46.8358208955224
694	2550	211.660314196902	46.8358208955224
694	2560	218.535862863308	46.8358208955224
694	2570	226.304342291794	46.8358208955224
694	2580	242.651176868951	46.8358208955224
694	2590	252.647115793977	46.8358208955224
694	2600	256.55266761073	46.8358208955224
694	2610	253.46943589278	46.8358208955224
694	2620	249.406413097305	46.8358208955224
694	2630	244.458631932125	46.8358208955224
694	2640	247.659643136024	46.8358208955224
695	850	1035.76723033624	44.5522388059701
695	860	1047.01178529849	44.5522388059701
695	870	1050.59120869114	44.5522388059701
695	880	1058.9303343354	44.5522388059701
695	890	1066.80900258812	44.5522388059701
695	900	1071.81377066153	44.5522388059701
695	910	1075.73520516463	44.5522388059701
695	920	1081.6414989207	44.5522388059701
695	930	1090.03381232046	44.5522388059701
695	940	1092.1691599786	44.5522388059701
695	950	1101.65773969856	44.5522388059701
695	960	1109.70878843144	44.5522388059701
695	970	1118.94048116641	44.5522388059701
695	980	1124.27149379428	44.5522388059701
695	990	1129.05520077099	44.5522388059701
695	1000	1133.78653044033	44.5522388059701
695	1010	1147.33876265636	44.5522388059701
695	1020	1156.74180325947	44.5522388059701
695	1030	1165.5719407261	44.5522388059701
695	1040	1173.3386256113	44.5522388059701
695	1050	1180.11665492075	44.5522388059701
695	1060	1187.41189048009	44.5522388059701
695	1070	1189.95749986594	44.5522388059701
695	1080	1192.05765702946	NaN
695	1090	1198.86448633807	NaN
695	1100	1208.74295714487	NaN
695	1110	1211.00446761808	NaN
695	1120	1217.78165215187	NaN
695	1130	1224.33526205062	NaN
695	1140	1234.30141994455	NaN
695	1150	1235.44374746733	NaN
695	1160	1244.24140910915	NaN
695	1170	1248.34565237086	NaN
695	1180	1250.61598151583	NaN
695	1190	1260.19137817197	NaN
695	1200	1262.83184684711	NaN
695	1210	1272.26030864377	NaN
695	1220	1277.94206268851	NaN
695	1230	1277.85090575408	NaN
695	1240	1281.4466170849	NaN
695	1250	1285.48897184682	NaN
695	1260	1289.46145982522	NaN
695	1270	1300.20756482707	NaN
695	1280	1303.30848165678	NaN
695	1290	1310.00559997012	NaN
695	1300	1304.08590156493	NaN
695	1310	1307.88233596114	NaN
695	1320	1313.51604986795	NaN
695	1330	1312.02604301665	NaN
695	1340	1320.83713402164	NaN
696	90	321.843469157243	39.0149253731343
696	100	318.34024941619	39.0149253731343
696	110	317.270632723962	39.0149253731343
696	120	317.832025382853	39.0149253731343
696	130	320.408482277384	39.0149253731343
696	140	323.125566929242	39.0149253731343
696	150	326.656299489816	39.0149253731343
696	160	331.379154971116	39.0149253731343
696	170	335.099847903913	39.0149253731343
696	180	337.815842822608	39.0149253731343
696	190	339.238915964746	39.0149253731343
696	200	340.999793050062	39.0149253731343
696	210	342.056813081905	39.0149253731343
696	220	342.453293200213	39.0149253731343
696	230	340.910374643768	39.0149253731343
696	240	337.905996710121	39.0149253731343
696	250	331.555307429969	39.0149253731343
696	260	326.115544768521	39.0149253731343
696	270	320.978391892036	39.0149253731343
696	280	314.64567545617	39.0149253731343
696	290	309.648093270048	39.0149253731343
696	300	307.288803856807	39.0149253731343
696	310	301.107178682138	39.0149253731343
696	320	293.911203399334	39.0149253731343
696	330	289.912468570874	39.0149253731343
696	340	286.160177911634	39.0149253731343
696	350	282.402684074257	39.0149253731343
696	360	278.451136402893	39.0149253731343
696	370	278.032791806481	39.0149253731343
696	380	279.350658509892	39.0149253731343
696	390	281.467657369708	39.0149253731343
696	400	280.738097055474	39.0149253731343
696	410	280.366540742808	39.0149253731343
696	420	279.976864128339	39.0149253731343
696	430	281.59891470735	39.0149253731343
696	440	281.665419763539	39.0149253731343
696	450	281.10502622531	39.0149253731343
696	460	280.618052282195	39.0149253731343
696	470	281.614411261926	39.0149253731343
696	480	283.307864022548	39.0149253731343
696	490	285.550664431894	39.0149253731343
696	500	285.663628497947	39.0149253731343
696	510	286.989924971387	39.0149253731343
696	520	287.414930479678	39.0149253731343
696	530	287.967196380257	39.0149253731343
696	540	288.748882892804	39.0149253731343
696	550	289.315537283332	39.0149253731343
696	560	289.894318463212	39.0149253731343
696	570	288.15424440147	39.0149253731343
696	580	287.294388021492	39.0149253731343
696	590	284.932085543979	39.0149253731343
696	600	284.363423462421	39.0149253731343
696	610	283.124240919539	39.0149253731343
696	620	281.789615731568	39.0149253731343
696	630	280.989646727269	39.0149253731343
696	640	280.93880547059	39.0149253731343
696	650	281.706869479104	39.0149253731343
696	660	282.340996609949	39.0149253731343
696	670	283.834485782026	39.0149253731343
696	680	283.793910666878	39.0149253731343
696	690	286.651175804741	39.0149253731343
696	700	287.692542846387	39.0149253731343
696	710	285.494811607841	39.0149253731343
696	720	289.108580112346	39.0149253731343
696	730	289.949681307322	39.0149253731343
696	740	294.319085196719	39.0149253731343
696	750	295.539649633239	39.0149253731343
696	760	296.068282280497	39.0149253731343
696	770	300.985795149142	39.0149253731343
696	780	303.576042765866	39.0149253731343
696	790	307.745890568868	39.0149253731343
696	800	312.309141310232	39.0149253731343
696	810	315.683769497549	39.0149253731343
696	820	316.995323347139	39.0149253731343
696	830	316.942123327178	39.0149253731343
696	840	318.517058077481	39.0149253731343
696	850	316.729285134745	39.0149253731343
696	860	313.113954020496	39.0149253731343
696	870	313.457491934993	39.0149253731343
696	880	310.973350188199	39.0149253731343
696	890	311.76075185396	39.0149253731343
696	900	310.769832870536	39.0149253731343
696	910	308.767918621579	39.0149253731343
696	920	306.483272773838	39.0149253731343
696	930	303.989998246278	39.0149253731343
696	940	302.485745410874	39.0149253731343
696	950	298.651176521923	39.0149253731343
696	960	295.679168356885	39.0149253731343
696	970	293.14408737937	39.0149253731343
696	980	292.700931792678	39.0149253731343
696	990	293.610179733609	39.0149253731343
696	1000	295.070322702676	39.0149253731343
696	1010	298.304782533059	39.0149253731343
696	1020	303.517494990659	39.0149253731343
696	1030	309.665128444401	39.0149253731343
696	1040	312.981894044956	39.0149253731343
696	1050	319.918513179258	39.0149253731343
696	1060	322.515458916638	39.0149253731343
696	1070	324.959589761493	39.0149253731343
696	1080	326.613225756351	39.0149253731343
696	1090	324.087374756651	39.0149253731343
696	1100	325.375465972401	39.0149253731343
696	1110	322.509100344447	39.0149253731343
696	1120	324.699433265922	39.0149253731343
696	1130	326.30791026872	39.0149253731343
696	1140	322.180728628412	39.0149253731343
696	1150	321.860428873079	39.0149253731343
696	1160	322.008889249507	39.0149253731343
696	1170	322.146590827099	39.0149253731343
696	1180	324.385209525352	39.0149253731343
696	1190	322.372839379275	39.0149253731343
696	1200	322.274997608484	39.0149253731343
696	1210	327.0139812486	39.0149253731343
696	1220	322.12548078077	39.0149253731343
697	80	388.044716710604	39.0149253731343
697	90	382.139212752611	39.0149253731343
697	100	386.528122573732	39.0149253731343
697	110	393.941869174342	39.0149253731343
697	120	391.368588609211	39.0149253731343
697	130	403.586089659936	39.0149253731343
697	140	418.969007185808	39.0149253731343
697	150	422.433426444974	39.0149253731343
697	160	424.309934146649	39.0149253731343
697	170	432.286401526889	39.0149253731343
697	180	434.939171657778	39.0149253731343
697	190	441.314501037206	39.0149253731343
697	200	444.676278528629	39.0149253731343
697	210	445.904143425325	39.0149253731343
697	220	448.967204616502	39.0149253731343
697	230	452.785111461086	39.0149253731343
697	240	453.195510396733	39.0149253731343
697	250	456.457964499337	39.0149253731343
697	260	458.070563733805	39.0149253731343
697	270	460.131257651318	39.0149253731343
697	280	461.726760357067	39.0149253731343
697	290	464.531259250122	39.0149253731343
697	300	468.045594794767	39.0149253731343
697	310	469.670860378122	39.0149253731343
697	320	470.802675583568	39.0149253731343
697	330	472.637261545283	39.0149253731343
697	340	474.514315998349	39.0149253731343
697	350	476.722413154591	39.0149253731343
697	360	479.344721679049	39.0149253731343
697	370	484.041699946209	39.0149253731343
697	380	486.179879566085	39.0149253731343
697	390	487.211748966052	39.0149253731343
697	400	488.224924765538	39.0149253731343
697	410	487.551808854129	39.0149253731343
697	420	488.138026255429	39.0149253731343
697	430	488.086641022251	39.0149253731343
697	440	487.830050186931	39.0149253731343
697	450	487.415715501394	39.0149253731343
697	460	489.269004572597	39.0149253731343
697	470	490.210664535999	39.0149253731343
697	480	490.278618797256	39.0149253731343
697	490	492.997193008914	39.0149253731343
697	500	493.933103538976	39.0149253731343
697	510	496.912559103377	39.0149253731343
697	520	494.4134265488	39.0149253731343
697	530	499.42655870644	39.0149253731343
697	540	499.836085029989	39.0149253731343
697	550	499.774479019212	39.0149253731343
697	560	501.512611755069	39.0149253731343
697	570	502.519085136875	39.0149253731343
697	580	504.777758019667	39.0149253731343
697	590	502.695974449199	39.0149253731343
697	600	506.18870151473	39.0149253731343
697	610	505.335638116096	39.0149253731343
697	620	506.298944939971	39.0149253731343
697	630	504.324182257852	39.0149253731343
697	640	504.444605187875	39.0149253731343
697	650	505.125041741567	39.0149253731343
697	660	504.089042801658	39.0149253731343
697	670	505.661052365893	39.0149253731343
697	680	507.037220220359	39.0149253731343
697	690	508.120425155855	39.0149253731343
697	700	506.167979676758	39.0149253731343
697	710	510.336955646786	39.0149253731343
697	720	514.686532887698	39.0149253731343
697	730	513.352826960437	39.0149253731343
697	740	515.437276717616	39.0149253731343
697	750	514.309523045227	39.0149253731343
697	760	518.964904663592	39.0149253731343
697	770	520.953290271059	39.0149253731343
697	780	521.917911036908	39.0149253731343
697	790	525.935213431967	39.0149253731343
697	800	524.034704428098	39.0149253731343
697	810	523.36101410568	39.0149253731343
697	820	525.198489623716	39.0149253731343
697	830	527.949544863905	39.0149253731343
697	840	530.001298655641	39.0149253731343
697	850	530.552024373286	39.0149253731343
697	860	533.547671925628	39.0149253731343
697	870	536.590207657369	39.0149253731343
697	880	539.686219893789	39.0149253731343
697	890	543.85986770393	39.0149253731343
697	900	543.370341413942	39.0149253731343
697	910	544.314585790512	39.0149253731343
697	920	543.380359954562	39.0149253731343
697	930	545.020057727018	39.0149253731343
697	940	545.601802162287	39.0149253731343
697	950	547.717236724826	39.0149253731343
697	960	547.333633532033	39.0149253731343
697	970	547.025302787121	39.0149253731343
697	980	549.907669810481	39.0149253731343
697	990	554.584579306015	39.0149253731343
697	1000	557.941309611267	39.0149253731343
697	1010	559.868485344741	39.0149253731343
697	1020	562.138293345357	39.0149253731343
697	1030	564.727065899064	39.0149253731343
697	1040	565.99533470462	39.0149253731343
697	1050	568.864140193921	39.0149253731343
697	1060	570.619772890644	39.0149253731343
697	1070	571.941908297301	39.0149253731343
697	1080	575.516721992301	39.0149253731343
697	1090	578.860591352549	39.0149253731343
697	1100	578.198651417498	39.0149253731343
697	1110	577.433044411347	39.0149253731343
697	1120	575.576748840611	39.0149253731343
697	1130	575.737053203016	39.0149253731343
697	1140	573.392983617732	39.0149253731343
697	1150	573.578206877701	39.0149253731343
697	1160	571.833791247839	39.0149253731343
697	1170	572.081777297266	39.0149253731343
697	1180	572.380544888364	39.0149253731343
697	1190	573.948709904862	39.0149253731343
697	1200	574.859970651057	39.0149253731343
697	1210	577.046985445478	39.0149253731343
697	1220	578.037347883194	39.0149253731343
697	1230	579.128423529228	39.0149253731343
697	1240	580.049860390274	39.0149253731343
697	1250	581.992048728286	39.0149253731343
697	1260	582.193211274518	39.0149253731343
697	1270	582.54396905566	39.0149253731343
697	1280	583.287091028153	39.0149253731343
697	1290	583.841383792472	39.0149253731343
697	1300	584.041950865513	39.0149253731343
697	1310	584.721554207877	39.0149253731343
697	1320	584.361223445952	39.0149253731343
697	1330	583.69848938015	39.0149253731343
697	1340	583.888030031878	39.0149253731343
697	1350	584.897581805802	39.0149253731343
697	1360	584.634813043153	39.0149253731343
697	1370	583.907921497828	39.0149253731343
697	1380	584.627101183849	39.0149253731343
697	1390	584.455155501092	39.0149253731343
697	1400	583.241572436885	39.0149253731343
697	1410	583.319490524825	39.0149253731343
697	1420	580.3390225185	39.0149253731343
697	1430	581.543200673938	39.0149253731343
697	1440	578.952085207192	39.0149253731343
697	1450	578.438683850724	39.0149253731343
697	1460	578.685744693097	39.0149253731343
697	1470	578.588654213834	39.0149253731343
697	1480	578.388511212506	39.0149253731343
697	1490	578.284025160945	39.0149253731343
697	1500	578.756105664254	39.0149253731343
697	1510	577.962702467043	39.0149253731343
697	1520	579.341960702783	39.0149253731343
697	1530	577.305166408785	39.0149253731343
697	1540	574.355483783935	39.0149253731343
698	250	30.2510052118743	NaN
698	260	32.1619133111795	NaN
698	270	34.4409834439723	NaN
698	280	35.2271399971468	NaN
698	290	33.83479280714	NaN
698	300	34.0158029194258	NaN
698	310	36.7014908981986	NaN
698	320	36.9791074886294	NaN
698	330	41.1274414295636	NaN
698	340	52.4691279348493	NaN
698	350	49.0490661150599	NaN
698	360	41.5929206776617	NaN
698	370	34.9982421458068	NaN
698	380	33.1946237210859	NaN
698	390	36.1835818977839	NaN
698	400	45.9526671111809	NaN
698	410	52.1670619358614	NaN
698	420	45.3758453586462	NaN
698	430	40.079897461308	NaN
698	440	42.8053723852285	NaN
698	450	50.2504426977917	NaN
698	460	55.6909400030437	NaN
698	470	65.945348399203	NaN
698	480	74.1337256588882	NaN
698	490	78.8629484393124	NaN
698	500	84.5202645828426	NaN
698	510	89.2249405726118	NaN
698	520	91.1387985723767	NaN
698	530	85.4407760039964	NaN
698	540	78.3844586684398	NaN
698	550	75.0117296106038	NaN
698	560	75.5613628494013	NaN
698	570	74.4537103296625	NaN
698	580	73.2694388978379	NaN
698	590	73.3146549957268	NaN
698	600	73.1316695608925	NaN
698	610	75.038045908104	NaN
698	620	79.8982419411536	NaN
698	630	78.9547590022956	NaN
698	640	73.3183859713684	NaN
698	650	70.8754840245462	NaN
698	660	65.7792547971087	NaN
698	670	64.2071949144574	NaN
698	680	60.8571057357593	NaN
698	690	46.9375727418076	NaN
698	700	43.4441051590145	NaN
698	710	44.3574581714296	NaN
698	720	47.7293264436946	NaN
699	790	32.5977438431348	NaN
699	800	41.511682604038	NaN
699	810	47.5037090402006	NaN
699	820	42.5400502641308	NaN
699	830	38.8934661341997	NaN
699	840	37.7795931079362	NaN
699	850	40.8966552317886	NaN
699	860	42.6325369192187	NaN
699	870	42.0465118825965	NaN
699	880	41.5758486853987	NaN
699	890	42.0693979199545	NaN
699	900	41.7986687868681	NaN
699	910	40.3315228119115	NaN
699	920	41.5678638307975	NaN
699	930	46.1159047275595	NaN
699	940	52.0396584907389	NaN
699	950	58.2043683480278	NaN
699	960	69.3543769639655	NaN
699	970	83.5118709349075	NaN
699	980	87.7405478320215	NaN
699	990	93.5969258213049	NaN
699	1000	97.5663353944178	NaN
699	1010	103.492429473994	NaN
699	1020	111.441932718488	NaN
699	1030	117.65490084657	NaN
699	1040	126.340645085822	NaN
699	1050	135.855857162838	NaN
699	1060	141.240620782866	NaN
699	1070	143.31399350811	NaN
699	1080	140.975764544375	NaN
700	1440	288.720925178857	39.0149253731343
700	1450	283.578626822723	39.0149253731343
700	1460	279.882845369988	39.0149253731343
700	1470	278.699201092451	39.0149253731343
700	1480	274.135303362083	39.0149253731343
700	1490	269.830465477774	39.0149253731343
700	1500	269.752552325748	39.0149253731343
700	1510	263.838304257392	39.0149253731343
700	1520	258.82887024835	39.0149253731343
700	1530	252.447674498848	39.0149253731343
700	1540	249.906620329543	39.0149253731343
700	1550	246.568814646535	39.0149253731343
700	1560	242.847824808243	39.0149253731343
700	1570	236.968685590135	39.0149253731343
700	1580	228.719274348498	39.0149253731343
700	1590	220.664772594724	39.0149253731343
700	1600	217.959707488499	39.0149253731343
700	1610	218.153913255417	39.0149253731343
700	1620	219.870182493202	39.0149253731343
700	1630	220.650329242952	39.0149253731343
700	1640	221.150764902414	39.0149253731343
700	1650	218.675020251546	39.0149253731343
700	1660	215.797628712693	39.0149253731343
700	1670	212.429775898321	39.0149253731343
700	1680	212.612301019461	39.0149253731343
700	1690	205.679257153652	39.0149253731343
700	1700	198.778190837974	NaN
700	1710	194.137899586211	NaN
700	1720	185.85654546878	NaN
700	1730	180.052180351392	NaN
700	1740	171.901541294235	NaN
700	1750	169.096860922852	NaN
700	1760	165.700833024947	NaN
700	1770	163.288462388371	NaN
700	1780	164.062687625488	NaN
700	1790	159.758515427575	NaN
700	1800	155.245502430675	NaN
700	1810	151.899892697826	NaN
700	1820	149.97665642673	NaN
700	1830	147.196255132543	NaN
700	1840	145.172606962034	NaN
700	1850	142.92587220177	NaN
700	1860	144.318714811134	NaN
700	1870	143.319429865564	NaN
700	1880	140.406443230616	NaN
700	1890	141.86705576389	NaN
700	1900	144.857557289137	NaN
700	1910	149.494748574753	NaN
700	1920	152.323891552187	NaN
700	1930	154.692496809947	NaN
700	1940	145.345022774381	NaN
700	1950	139.985413894869	NaN
700	1960	136.483533699374	NaN
700	1970	133.895839529451	NaN
700	1980	129.587878254938	NaN
700	1990	123.904513520825	NaN
700	2000	122.498836047329	NaN
700	2010	119.09402240303	NaN
700	2020	117.287822250786	NaN
700	2030	117.098020636308	NaN
700	2040	114.056944681817	NaN
700	2050	112.220049632902	NaN
700	2060	110.831432021595	NaN
700	2070	109.222792582685	NaN
700	2080	107.023278468091	NaN
700	2090	110.617510606796	NaN
700	2100	111.812512631986	NaN
700	2110	115.028702896935	NaN
700	2120	117.86461170972	NaN
700	2130	124.186544088267	NaN
700	2140	127.975895782316	NaN
700	2150	128.438237819684	NaN
700	2160	126.022398455572	NaN
700	2170	125.05324760181	NaN
700	2180	122.871692115861	NaN
700	2190	120.301576898238	NaN
700	2200	119.5811914501	NaN
700	2210	111.42218163816	NaN
700	2220	108.101702776174	NaN
700	2230	104.733655787771	NaN
700	2240	98.8526634255287	NaN
700	2250	92.1733063912653	NaN
700	2260	86.9117083752816	NaN
700	2270	81.1779768853085	NaN
700	2280	76.2456150127857	NaN
700	2290	72.9973288760909	NaN
700	2300	67.4901107792461	NaN
700	2310	63.2184458249726	NaN
700	2320	57.8683828474999	NaN
700	2330	52.819173700328	NaN
700	2340	46.7991972324508	NaN
700	2350	40.3207288403697	NaN
700	2360	37.5357930589912	NaN
700	2370	35.0858417176053	NaN
700	2380	33.9610920658556	NaN
700	2390	32.3873738167906	NaN
700	2400	31.3721001481831	NaN
700	2410	31.5231799313243	NaN
700	2420	32.4451817694746	NaN
700	2430	32.6794516965968	NaN
700	2440	33.2621859017992	NaN
700	2450	33.9701971294925	NaN
700	2460	34.7814106973571	NaN
700	2470	34.9633961894632	NaN
700	2480	34.2503010212183	NaN
700	2490	34.5100342795255	NaN
700	2500	32.4321265797685	NaN
700	2510	30.2463396880561	NaN
700	2520	28.4414787801614	NaN
701	1550	399.316225449682	39.0149253731343
701	1560	387.907458744831	39.0149253731343
701	1570	379.729847508101	39.0149253731343
701	1580	367.733515910225	39.0149253731343
701	1590	356.734680929546	39.0149253731343
701	1600	349.265112802372	39.0149253731343
701	1610	345.314499004815	39.0149253731343
701	1620	339.473559383363	39.0149253731343
701	1630	335.889899671291	39.0149253731343
701	1640	334.047997149674	39.0149253731343
701	1650	331.254393511442	39.0149253731343
701	1660	332.066420303853	39.0149253731343
701	1670	332.701696921256	39.0149253731343
701	1680	332.875740195341	39.0149253731343
701	1690	333.177266343968	39.0149253731343
701	1700	330.412698917898	39.0149253731343
701	1710	326.926454557709	39.0149253731343
701	1720	324.264811145066	39.0149253731343
701	1730	320.083463617951	39.0149253731343
701	1740	314.267564786098	39.0149253731343
701	1750	311.829389688047	39.0149253731343
701	1760	311.698295155791	39.0149253731343
701	1770	306.698469392941	39.0149253731343
701	1780	300.384620237472	39.0149253731343
701	1790	307.8173917857	39.0149253731343
701	1800	299.210110409	39.0149253731343
701	1810	300.201524286036	39.0149253731343
701	1820	299.487533476284	39.0149253731343
701	1830	297.471822047727	39.0149253731343
701	1840	292.043062373872	39.0149253731343
701	1850	282.609810564283	39.0149253731343
701	1860	275.32837977178	39.0149253731343
701	1870	271.677269603587	39.0149253731343
701	1880	268.096569430849	39.0149253731343
701	1890	266.668187184951	39.0149253731343
701	1900	265.872886606655	39.0149253731343
701	1910	267.837068400118	39.0149253731343
701	1920	274.107067502567	39.0149253731343
701	1930	280.361445273994	39.0149253731343
701	1940	288.068093503612	39.0149253731343
701	1950	293.807777230184	39.0149253731343
701	1960	297.417181075432	39.0149253731343
701	1970	301.453678309088	39.0149253731343
701	1980	299.438539691981	39.0149253731343
701	1990	298.950688745799	39.0149253731343
701	2000	296.032695216763	39.0149253731343
701	2010	291.796374830648	39.0149253731343
701	2020	289.685990134116	39.0149253731343
701	2030	285.645482488739	39.0149253731343
701	2040	279.878675290067	39.0149253731343
701	2050	275.94758170858	39.0149253731343
701	2060	271.688750450496	39.0149253731343
701	2070	266.175607848524	39.0149253731343
701	2080	262.137340958006	39.0149253731343
701	2090	259.135543377625	39.0149253731343
701	2100	257.885898689943	39.0149253731343
701	2110	260.666241221786	39.0149253731343
701	2120	259.854798822578	39.0149253731343
701	2130	264.137599034083	39.0149253731343
701	2140	265.424675980469	39.0149253731343
701	2150	264.269072402647	39.0149253731343
701	2160	258.291680725969	39.0149253731343
702	2450	1044.71212114973	39.0149253731343
702	2460	1048.93530242545	39.0149253731343
702	2470	1050.62992752417	39.0149253731343
702	2480	1054.12817769139	39.0149253731343
702	2490	1057.56562559744	39.0149253731343
702	2500	1060.97594852809	39.0149253731343
702	2510	1072.81150006534	39.0149253731343
702	2520	1078.78315681513	39.0149253731343
702	2530	1083.08033702337	39.0149253731343
702	2540	1087.18859093398	39.0149253731343
702	2550	1091.34113588567	39.0149253731343
702	2560	1096.54957678769	39.0149253731343
702	2570	1101.57196128646	39.0149253731343
702	2580	1103.51909088393	39.0149253731343
702	2590	1105.35849589313	39.0149253731343
702	2600	1114.26936510948	39.0149253731343
702	2610	1122.7264186453	39.0149253731343
702	2620	1129.87948536791	39.0149253731343
702	2630	1138.45396763694	39.0149253731343
702	2640	1142.31836046928	39.0149253731343
702	2650	1145.44810820286	39.0149253731343
702	2660	1152.41343803327	39.0149253731343
702	2670	1156.82944743552	39.0149253731343
702	2680	1160.19234960937	39.0149253731343
702	2690	1168.38480053001	39.0149253731343
702	2700	1176.13022266731	39.0149253731343
702	2710	1179.71214154039	39.0149253731343
702	2720	1186.6229115293	39.0149253731343
702	2730	1191.28123713782	NaN
702	2740	1203.89607004898	NaN
702	2750	1204.3258721426	NaN
702	2760	1209.17593808967	NaN
702	2770	1225.57395702682	NaN
702	2780	1230.19066860169	NaN
702	2790	1231.81649049821	NaN
702	2800	1236.10394932546	NaN
702	2810	1248.26914615317	NaN
702	2820	1259.58982604838	NaN
702	2830	1260.14952868702	NaN
702	2840	1263.21149959959	NaN
702	2850	1264.91642562572	NaN
702	2860	1272.03037310974	NaN
702	2870	1286.33625964028	NaN
703	2540	213.589065632272	39.0149253731343
703	2550	207.222469524756	39.0149253731343
703	2560	201.590178488444	NaN
703	2570	186.781490959851	NaN
703	2580	182.85498318763	NaN
703	2590	178.723880723417	NaN
703	2600	185.169225652818	NaN
703	2610	194.666009933924	NaN
703	2620	207.887308807592	39.0149253731343
703	2630	220.979670294971	39.0149253731343
703	2640	226.138464001701	39.0149253731343
703	2650	217.082611530927	39.0149253731343
703	2660	215.680014674564	39.0149253731343
703	2670	218.101721315831	39.0149253731343
703	2680	222.356429988088	39.0149253731343
703	2690	233.802451325245	39.0149253731343
703	2700	244.168209121604	39.0149253731343
703	2710	252.112877946166	39.0149253731343
703	2720	251.726365003928	39.0149253731343
703	2730	260.979053361302	39.0149253731343
703	2740	268.25896785198	39.0149253731343
703	2750	269.424927672219	39.0149253731343
703	2760	270.836449232136	39.0149253731343
703	2770	275.860162828346	39.0149253731343
703	2780	276.567216303487	39.0149253731343
703	2790	272.649081465607	39.0149253731343
703	2800	268.03600875014	39.0149253731343
703	2810	264.408898569804	39.0149253731343
703	2820	258.340477538627	39.0149253731343
703	2830	254.121842819707	39.0149253731343
703	2840	244.838814619154	39.0149253731343
704	2560	94.7927512139125	NaN
704	2570	83.5075238512723	NaN
704	2580	76.2246385612491	NaN
704	2590	65.3546908737611	NaN
704	2600	67.0705150360316	NaN
704	2610	73.5076129659562	NaN
704	2620	79.615478334437	NaN
704	2630	94.9142962310661	NaN
704	2640	112.016452424398	NaN
704	2650	114.473998636093	NaN
704	2660	121.280271586208	NaN
704	2670	130.592532119462	NaN
704	2680	132.697154846576	NaN
704	2690	134.435534146557	NaN
704	2700	131.580988461567	NaN
704	2710	117.884655899456	NaN
704	2720	107.43301967295	NaN
704	2730	92.7783160846648	NaN
704	2740	85.8949639556571	NaN
704	2750	68.60052807499	NaN
704	2760	62.1701165264088	NaN
704	2770	74.4805445137395	NaN
704	2780	86.765373955009	NaN
704	2790	91.3706496659141	NaN
704	2800	93.3046246735069	NaN
704	2810	91.2239701575011	NaN
704	2820	88.8093878652187	NaN
704	2830	90.8663282983801	NaN
704	2840	85.1458708064713	NaN
704	2850	72.3109971621396	NaN
704	2860	65.5261360013683	NaN
704	2870	59.2280162261749	NaN
705	20	196.178904417001	NaN
705	30	195.605219005985	NaN
705	40	195.833084643719	NaN
705	50	198.869816783665	NaN
705	60	198.459349872958	NaN
705	70	197.01005465602	NaN
705	80	199.093494198018	NaN
705	90	198.909802760405	NaN
705	100	200.820986700036	NaN
705	110	200.079216983549	NaN
705	120	198.549723694547	NaN
705	130	199.279610829166	NaN
705	140	199.510568745597	NaN
705	150	197.422007646061	NaN
705	160	199.959751945487	NaN
705	170	199.569551958689	NaN
705	180	198.237674902165	NaN
705	190	198.95006577219	NaN
705	200	199.244041824851	NaN
705	210	199.185909857454	NaN
705	220	199.955034024851	NaN
705	230	198.985514130297	NaN
705	240	202.57101036847	36.7014925373134
705	250	201.354307223876	NaN
705	260	202.238772257265	36.7014925373134
705	270	201.613229077373	NaN
705	280	201.262903245757	NaN
705	290	199.160152645274	NaN
705	300	199.158522858291	NaN
705	310	199.586445584594	NaN
705	320	201.753752397661	NaN
705	330	202.488253306165	36.7014925373134
705	340	202.260773503373	36.7014925373134
705	350	201.773344518706	NaN
705	360	201.546184915153	NaN
705	370	199.99416004214	NaN
705	380	197.083647784708	NaN
705	390	195.806372684375	NaN
705	400	195.846479945363	NaN
705	410	199.848709386749	NaN
705	420	201.731466118725	NaN
705	430	195.962082254456	NaN
705	440	197.074877080125	NaN
705	450	198.152081840696	NaN
705	460	198.459920808745	NaN
705	470	196.797461883293	NaN
705	480	193.388733761545	NaN
705	490	189.930495391116	NaN
705	500	187.016706696963	NaN
705	510	176.461650088057	NaN
705	520	175.522573215036	NaN
705	530	172.573009683754	NaN
705	540	168.8652596368	NaN
705	550	167.710905137924	NaN
705	560	167.102147493426	NaN
705	570	164.7684955489	NaN
705	580	162.841690355223	NaN
705	590	159.618771848711	NaN
705	600	154.897402591649	NaN
705	610	152.325827747749	NaN
705	620	151.51874442562	NaN
705	630	153.564638517263	NaN
705	640	155.892434753411	NaN
705	650	155.273539122186	NaN
705	660	153.058656240892	NaN
705	670	148.006885894419	NaN
705	680	146.333588019907	NaN
705	690	147.570417766897	NaN
705	700	149.419457804587	NaN
705	710	150.188979146758	NaN
705	720	151.571416993216	NaN
705	730	153.949702713085	NaN
705	740	154.08073153796	NaN
705	750	157.438524792444	NaN
705	760	160.594067622644	NaN
705	770	161.782197726823	NaN
705	780	164.755887188472	NaN
705	790	161.606424331123	NaN
705	800	159.147200533932	NaN
705	810	156.450562478063	NaN
705	820	157.261538233543	NaN
705	830	157.261504188882	NaN
705	840	155.199484500948	NaN
705	850	153.474869739685	NaN
705	860	152.338388633574	NaN
705	870	155.805472228749	NaN
705	880	158.186061969641	NaN
705	890	161.967378917672	NaN
705	900	166.095845389221	NaN
705	910	170.436419370387	NaN
705	920	171.766858112499	NaN
705	930	169.259226881704	NaN
705	940	166.291719949727	NaN
705	950	171.69336372568	NaN
705	960	180.653623135396	NaN
705	970	185.927893792762	NaN
705	980	190.969873560085	NaN
705	990	189.884990738384	NaN
705	1000	186.483633850493	NaN
705	1010	185.350584295481	NaN
705	1020	182.625926135322	NaN
705	1030	179.248378760419	NaN
705	1040	178.763766025974	NaN
705	1050	185.907875347762	NaN
705	1060	186.784174761044	NaN
705	1070	185.496492314166	NaN
705	1080	183.590512460233	NaN
705	1090	177.376613060401	NaN
705	1100	170.462652712918	NaN
705	1110	165.971890367898	NaN
705	1120	166.013137475188	NaN
705	1130	168.801142141854	NaN
705	1140	173.963543956082	NaN
705	1150	175.172208213939	NaN
705	1160	174.393263416228	NaN
705	1170	171.233212335598	NaN
705	1180	168.41703317326	NaN
705	1190	163.757013312341	NaN
705	1200	160.894264380137	NaN
705	1210	164.056330962398	NaN
705	1220	163.145386092274	NaN
705	1230	161.5647011146	NaN
705	1240	163.606479981054	NaN
705	1250	165.303468057752	NaN
705	1260	161.663622388802	NaN
705	1270	153.304482671336	NaN
705	1280	146.465328383598	NaN
705	1290	138.137327816967	NaN
705	1300	136.250890345206	NaN
705	1310	137.164654285225	NaN
705	1320	144.962579602001	NaN
705	1330	151.374155874653	NaN
705	1340	155.907861805741	NaN
705	1350	156.184825433851	NaN
705	1360	154.931028969624	NaN
705	1370	154.556089739648	NaN
705	1380	160.392910762917	NaN
705	1390	161.718407480488	NaN
705	1400	156.508931475421	NaN
705	1410	161.499839058641	NaN
705	1420	167.043582923363	NaN
705	1430	169.404222225821	NaN
705	1440	164.379214086594	NaN
705	1450	161.1682469596	NaN
705	1460	158.999813298332	NaN
705	1470	162.579742954836	NaN
705	1480	168.938373954265	NaN
705	1490	174.20867919136	NaN
705	1500	179.500767219188	NaN
705	1510	187.087865753584	NaN
705	1520	193.835246570104	NaN
705	1530	201.935817949109	NaN
705	1540	206.166376854577	36.7014925373134
705	1550	205.934882331858	36.7014925373134
705	1560	204.493800136716	36.7014925373134
705	1570	206.875562656785	36.7014925373134
705	1580	205.156818043049	36.7014925373134
705	1590	206.756149444172	36.7014925373134
705	1600	205.336883945175	36.7014925373134
705	1610	200.881221563724	NaN
705	1620	197.201036207534	NaN
705	1630	195.67652930196	NaN
705	1640	192.798951819726	NaN
705	1650	190.465745080379	NaN
705	1660	192.731276274252	NaN
705	1670	191.162573621985	NaN
705	1680	188.106344721495	NaN
705	1690	186.117745962119	NaN
705	1700	188.98457262655	NaN
705	1710	191.343347788049	NaN
705	1720	196.438263662601	NaN
705	1730	199.491740889472	NaN
705	1740	204.079503259808	36.7014925373134
705	1750	211.085618236289	36.7014925373134
705	1760	219.837177800736	36.7014925373134
705	1770	230.58625322128	36.7014925373134
705	1780	243.657157298672	36.7014925373134
705	1790	252.77597302029	36.7014925373134
705	1800	258.685093446177	36.7014925373134
705	1810	263.498702045101	36.7014925373134
705	1820	270.188564128634	36.7014925373134
705	1830	276.601933634419	36.7014925373134
705	1840	282.168803080483	36.7014925373134
705	1850	291.445886174002	36.7014925373134
705	1860	298.631914173312	36.7014925373134
705	1870	301.966629706526	36.7014925373134
705	1880	303.998087068476	36.7014925373134
705	1890	304.214811735828	36.7014925373134
705	1900	305.959221941179	36.7014925373134
705	1910	307.026737668635	36.7014925373134
705	1920	308.927930086152	36.7014925373134
705	1930	310.189108346041	36.7014925373134
705	1940	310.707433852682	36.7014925373134
705	1950	304.243567018998	36.7014925373134
705	1960	297.78456541016	36.7014925373134
705	1970	293.382122085554	36.7014925373134
705	1980	290.056244057302	36.7014925373134
705	1990	282.092612075365	36.7014925373134
705	2000	273.435361832021	36.7014925373134
705	2010	264.036377417898	36.7014925373134
705	2020	256.101265860762	36.7014925373134
705	2030	248.520215270753	36.7014925373134
705	2040	244.665272653348	36.7014925373134
705	2050	239.567965023531	36.7014925373134
705	2060	236.426579907154	36.7014925373134
705	2070	232.77922574632	36.7014925373134
705	2080	232.05585085691	36.7014925373134
705	2090	231.366296043691	36.7014925373134
705	2100	232.55458028575	36.7014925373134
705	2110	235.541816588709	36.7014925373134
705	2120	238.483324787475	36.7014925373134
705	2130	241.366496369449	36.7014925373134
705	2140	246.780045154793	36.7014925373134
705	2150	252.481663074134	36.7014925373134
705	2160	255.746882117062	36.7014925373134
705	2170	262.365391608169	36.7014925373134
705	2180	269.963029344318	36.7014925373134
705	2190	278.049139869776	36.7014925373134
705	2200	288.932099020221	36.7014925373134
705	2210	300.496864953279	36.7014925373134
705	2220	311.788787241554	36.7014925373134
705	2230	323.296867355091	36.7014925373134
705	2240	332.593767018109	36.7014925373134
705	2250	340.249933696089	36.7014925373134
705	2260	352.031073435308	36.7014925373134
705	2270	360.86412419126	36.7014925373134
705	2280	369.881955130375	36.7014925373134
705	2290	374.773036554297	36.7014925373134
705	2300	379.455329167971	36.7014925373134
705	2310	380.592280723212	36.7014925373134
705	2320	380.767051245533	36.7014925373134
705	2330	380.842494199931	36.7014925373134
705	2340	382.082029066238	36.7014925373134
705	2350	385.609303639967	36.7014925373134
705	2360	387.474744416056	36.7014925373134
705	2370	388.190891838384	36.7014925373134
705	2380	386.712017690746	36.7014925373134
705	2390	381.152411306905	36.7014925373134
705	2400	374.72279080225	36.7014925373134
705	2410	367.725811119457	36.7014925373134
705	2420	358.845877996756	36.7014925373134
705	2430	350.944090932395	36.7014925373134
705	2440	341.059579519763	36.7014925373134
705	2450	334.577195996879	36.7014925373134
705	2460	327.678186907317	36.7014925373134
705	2470	323.250338464248	36.7014925373134
705	2480	325.742252048818	36.7014925373134
705	2490	327.892293708762	36.7014925373134
705	2500	328.750258716436	36.7014925373134
705	2510	322.670328187626	36.7014925373134
705	2520	315.990018174272	36.7014925373134
705	2530	311.555775831567	36.7014925373134
705	2540	305.024455864739	36.7014925373134
705	2550	298.517050566806	36.7014925373134
705	2560	288.830282173916	36.7014925373134
705	2570	277.087605788987	36.7014925373134
705	2580	264.873815085477	36.7014925373134
705	2590	254.609633728446	36.7014925373134
705	2600	244.097168994506	36.7014925373134
705	2610	236.529884617586	36.7014925373134
705	2620	235.240488646459	36.7014925373134
705	2630	230.306702370704	36.7014925373134
705	2640	222.636377230739	36.7014925373134
705	2650	219.536599246797	36.7014925373134
705	2660	217.867176477213	36.7014925373134
705	2670	218.149612973424	36.7014925373134
705	2680	220.258139593003	36.7014925373134
705	2690	220.403644295939	36.7014925373134
705	2700	229.003379116146	36.7014925373134
705	2710	233.029701434074	36.7014925373134
705	2720	238.369083852846	36.7014925373134
705	2730	247.692447423672	36.7014925373134
705	2740	256.246504833534	36.7014925373134
705	2750	268.329196868775	36.7014925373134
705	2760	276.462682659571	36.7014925373134
705	2770	281.519005599479	36.7014925373134
706	20	1032.67953563429	35.4179104477612
706	30	1030.24310114132	35.4179104477612
706	40	1024.65299303424	35.4179104477612
706	50	1024.05113745764	35.4179104477612
706	60	1019.69457127838	35.4179104477612
706	70	1019.01854844385	35.4179104477612
706	80	1018.28730939292	35.4179104477612
706	90	1021.10977827247	35.4179104477612
706	100	1024.8188066038	35.4179104477612
706	110	1024.90428544962	35.4179104477612
706	120	1014.53127749297	35.4179104477612
706	130	1011.25648016676	35.4179104477612
706	140	1007.83127748932	35.4179104477612
706	150	1002.02558414042	35.4179104477612
706	160	993.780362844452	35.4179104477612
706	170	990.029640296908	35.4179104477612
706	180	984.795305748251	35.4179104477612
706	190	983.385911995451	35.4179104477612
706	200	988.896369372601	35.4179104477612
706	210	990.420422821893	35.4179104477612
706	220	1004.72293017059	35.4179104477612
706	230	1014.62421822823	35.4179104477612
706	240	1022.01674311046	35.4179104477612
706	250	1028.03387756675	35.4179104477612
706	260	1035.32433199353	35.4179104477612
706	270	1040.18156592928	35.4179104477612
706	280	1044.25171554591	35.4179104477612
706	290	1049.00754727288	35.4179104477612
706	300	1045.24466716626	35.4179104477612
706	310	1033.99753886327	35.4179104477612
706	320	1022.28219857805	35.4179104477612
706	330	1014.38846914359	35.4179104477612
706	340	1002.88253229137	35.4179104477612
706	350	990.082507646494	35.4179104477612
706	360	982.950104594064	35.4179104477612
706	370	976.712911333528	35.4179104477612
706	380	983.11379202904	35.4179104477612
706	390	995.97248497687	35.4179104477612
706	400	1001.06118021065	35.4179104477612
706	410	1001.65852934743	35.4179104477612
706	420	1009.45750120087	35.4179104477612
706	430	1015.15293941592	35.4179104477612
706	440	1027.64475677952	35.4179104477612
706	450	1042.92184383532	35.4179104477612
706	460	1054.70512357752	35.4179104477612
706	470	1061.88398907286	35.4179104477612
706	480	1053.82276246484	35.4179104477612
706	490	1042.35078094968	35.4179104477612
706	500	1036.06199311007	35.4179104477612
706	510	1029.42622262184	35.4179104477612
706	520	1020.77448835696	35.4179104477612
706	530	1012.75324849351	35.4179104477612
706	540	1001.86828685117	35.4179104477612
706	550	987.079348146505	35.4179104477612
706	560	973.428360579819	35.4179104477612
706	570	963.236508756005	35.4179104477612
706	580	950.273278458846	35.4179104477612
706	590	951.639554824789	35.4179104477612
706	600	949.675834829721	35.4179104477612
706	610	955.534538815083	35.4179104477612
706	620	961.912644480655	35.4179104477612
706	630	965.303395752623	35.4179104477612
706	640	972.976110492141	35.4179104477612
706	650	982.07187071275	35.4179104477612
706	660	992.358267752621	35.4179104477612
706	670	1002.01468377164	35.4179104477612
706	680	1010.63008737985	35.4179104477612
706	690	1020.42963865923	35.4179104477612
706	700	1022.52490714709	35.4179104477612
706	710	1028.31486617723	35.4179104477612
706	720	1030.36031271724	35.4179104477612
706	730	1024.93124249652	35.4179104477612
706	740	1015.99703599225	35.4179104477612
706	750	1008.8473750034	35.4179104477612
706	760	1000.14428163971	35.4179104477612
706	770	992.712539971762	35.4179104477612
706	780	984.842790434469	35.4179104477612
706	790	978.959224783182	35.4179104477612
706	800	971.6742721087	35.4179104477612
706	810	966.656917422439	35.4179104477612
706	820	958.434146695606	35.4179104477612
706	830	952.490513223359	35.4179104477612
706	840	953.092139310394	35.4179104477612
706	850	958.384974711792	35.4179104477612
706	860	963.395310671671	35.4179104477612
706	870	972.041960898818	35.4179104477612
706	880	982.362201329066	35.4179104477612
706	890	986.250100684209	35.4179104477612
706	900	993.138704740753	35.4179104477612
706	910	1003.68902288351	35.4179104477612
706	920	1019.89463975201	35.4179104477612
706	930	1029.85578104001	35.4179104477612
706	940	1040.82644097498	35.4179104477612
706	950	1050.12997683703	35.4179104477612
706	960	1061.48282575963	35.4179104477612
706	970	1067.73545211879	35.4179104477612
706	980	1069.74994792771	35.4179104477612
706	990	1069.63165978483	35.4179104477612
706	1000	1069.63041745697	35.4179104477612
706	1010	1057.74700849053	35.4179104477612
706	1020	1048.45684015649	35.4179104477612
706	1030	1041.29964669042	35.4179104477612
706	1040	1029.41091862079	35.4179104477612
706	1050	1022.62606484969	35.4179104477612
706	1060	1014.14534392889	35.4179104477612
706	1070	1005.88452789298	35.4179104477612
706	1080	1000.6956790494	35.4179104477612
706	1090	991.40321629533	35.4179104477612
706	1100	981.595678813421	35.4179104477612
706	1110	974.563849905388	35.4179104477612
706	1120	969.608546742248	35.4179104477612
706	1130	970.402472062127	35.4179104477612
706	1140	965.536502270228	35.4179104477612
706	1150	959.668634835435	35.4179104477612
706	1160	952.13879666774	35.4179104477612
706	1170	953.701877342754	35.4179104477612
706	1180	951.797839311484	35.4179104477612
706	1190	954.869119225206	35.4179104477612
706	1200	953.184371205908	35.4179104477612
706	1210	958.743710197098	35.4179104477612
706	1220	963.933987469437	35.4179104477612
706	1230	979.550380297532	35.4179104477612
706	1240	989.055914319957	35.4179104477612
706	1250	996.839766277172	35.4179104477612
706	1260	1005.98255628068	35.4179104477612
706	1270	1008.53318981795	35.4179104477612
706	1280	1012.56474621596	35.4179104477612
706	1290	1010.12137490298	35.4179104477612
706	1300	1014.28456895197	35.4179104477612
706	1310	1011.11249160252	35.4179104477612
706	1320	1024.40361214558	35.4179104477612
706	1330	1032.35903291122	35.4179104477612
706	1340	1033.62042835908	35.4179104477612
706	1350	1042.14913518331	35.4179104477612
706	1360	1048.02977056404	35.4179104477612
706	1370	1050.48083579333	35.4179104477612
706	1380	1054.43230106198	35.4179104477612
706	1390	1053.91043886885	35.4179104477612
706	1400	1051.74028117886	35.4179104477612
706	1410	1049.68938088183	35.4179104477612
706	1420	1049.32533473121	35.4179104477612
706	1430	1048.96647386659	35.4179104477612
706	1440	1052.92239732296	35.4179104477612
706	1450	1055.33890273733	35.4179104477612
706	1460	1057.56896647169	35.4179104477612
706	1470	1060.13365387976	35.4179104477612
706	1480	1059.17953557038	35.4179104477612
706	1490	1058.40232990154	35.4179104477612
706	1500	1058.26817727077	35.4179104477612
706	1510	1059.22519032847	35.4179104477612
706	1520	1058.77507329354	35.4179104477612
706	1530	1061.04121752043	35.4179104477612
706	1540	1062.08334052552	35.4179104477612
706	1550	1065.03522164797	35.4179104477612
706	1560	1063.31735739052	35.4179104477612
706	1570	1063.2157172129	35.4179104477612
706	1580	1060.52332757467	35.4179104477612
706	1590	1058.11384610288	35.4179104477612
706	1600	1054.93182683338	35.4179104477612
706	1610	1052.96582145351	35.4179104477612
706	1620	1048.51370303767	35.4179104477612
706	1630	1043.23523467013	35.4179104477612
706	1640	1043.37854219801	35.4179104477612
706	1650	1044.8834278072	35.4179104477612
706	1660	1046.60926587995	35.4179104477612
706	1670	1048.6181123068	35.4179104477612
706	1680	1051.17047915812	35.4179104477612
706	1690	1052.69064831127	35.4179104477612
706	1700	1056.80200558996	35.4179104477612
706	1710	1063.36328444787	35.4179104477612
706	1720	1066.11178958151	35.4179104477612
706	1730	1071.05895357624	35.4179104477612
706	1740	1073.95640423529	35.4179104477612
706	1750	1082.17338443998	35.4179104477612
706	1760	1085.93995262839	35.4179104477612
706	1770	1088.68714955249	35.4179104477612
706	1780	1089.12634918605	35.4179104477612
706	1790	1089.59088488109	35.4179104477612
706	1800	1091.93208097456	35.4179104477612
706	1810	1090.35319998528	35.4179104477612
706	1820	1088.77734295527	35.4179104477612
706	1830	1087.89807243994	35.4179104477612
706	1840	1084.89445028475	35.4179104477612
706	1850	1082.30466301861	35.4179104477612
706	1860	1077.57359524839	35.4179104477612
706	1870	1077.34819023906	35.4179104477612
706	1880	1076.3676924083	35.4179104477612
706	1890	1073.93472795793	35.4179104477612
706	1900	1072.60486710099	35.4179104477612
706	1910	1072.97760888443	35.4179104477612
706	1920	1074.69939258556	35.4179104477612
706	1930	1076.15889071915	35.4179104477612
706	1940	1078.29049119958	35.4179104477612
706	1950	1081.6091967097	35.4179104477612
706	1960	1083.08589027227	35.4179104477612
706	1970	1085.75860665568	35.4179104477612
706	1980	1087.8362853012	35.4179104477612
706	1990	1090.37192742782	35.4179104477612
706	2000	1093.75943588514	35.4179104477612
706	2010	1097.69190890592	35.4179104477612
706	2020	1097.34752776853	35.4179104477612
706	2030	1093.2486198971	35.4179104477612
706	2040	1088.70924347939	35.4179104477612
706	2050	1082.4603490447	35.4179104477612
706	2060	1090.13639090083	35.4179104477612
707	40	609.330964071723	35.4179104477612
707	50	595.874386415919	35.4179104477612
707	60	587.315260191474	35.4179104477612
707	70	587.063851234866	35.4179104477612
707	80	587.20402792472	35.4179104477612
707	90	598.271940310181	35.4179104477612
707	100	607.562025648668	35.4179104477612
707	110	614.408078269448	35.4179104477612
707	120	617.79399907323	35.4179104477612
707	130	616.690151948492	35.4179104477612
707	140	608.4271345145	35.4179104477612
707	150	602.484437745792	35.4179104477612
707	160	597.757684842069	35.4179104477612
707	170	594.519680923899	35.4179104477612
707	180	590.537710055604	35.4179104477612
707	190	589.386045293931	35.4179104477612
707	200	584.991589570908	35.4179104477612
707	210	579.163677220039	35.4179104477612
707	220	571.656917188252	35.4179104477612
707	230	566.512537849188	35.4179104477612
707	240	563.657641728309	35.4179104477612
707	250	564.612915893706	35.4179104477612
707	260	563.775819554487	35.4179104477612
707	270	563.911932009413	35.4179104477612
707	280	561.882325456766	35.4179104477612
707	290	557.868638912553	35.4179104477612
707	300	556.445400987064	35.4179104477612
707	310	560.855640779406	35.4179104477612
707	320	565.078939377167	35.4179104477612
707	330	563.202609070364	35.4179104477612
707	340	563.47181001456	35.4179104477612
708	360	429.992815899748	35.4179104477612
708	370	419.914470675512	35.4179104477612
708	380	407.853538317105	35.4179104477612
708	390	399.379074826333	35.4179104477612
708	400	391.897970147616	35.4179104477612
708	410	385.090455095703	35.4179104477612
708	420	371.177536723081	35.4179104477612
708	430	363.289489769196	35.4179104477612
708	440	354.807930080407	35.4179104477612
708	450	343.02374510388	35.4179104477612
708	460	337.844667167762	35.4179104477612
708	470	330.12497376953	35.4179104477612
708	480	323.866931271596	35.4179104477612
708	490	316.30538640903	35.4179104477612
708	500	307.131993595875	35.4179104477612
708	510	303.845307817477	35.4179104477612
708	520	304.806144430705	35.4179104477612
708	530	298.649395043373	35.4179104477612
708	540	295.096374679348	35.4179104477612
708	550	282.351996779954	35.4179104477612
708	560	271.917161678164	35.4179104477612
708	570	271.262128058003	35.4179104477612
708	580	277.722367412122	35.4179104477612
708	590	283.720159666336	35.4179104477612
708	600	285.432079834738	35.4179104477612
708	610	282.995552911275	35.4179104477612
708	620	277.823869106839	35.4179104477612
708	630	269.99842728782	35.4179104477612
708	640	270.154288298554	35.4179104477612
708	650	262.212640243711	35.4179104477612
708	660	260.326653559369	35.4179104477612
708	670	256.17051236336	35.4179104477612
708	680	261.691725571056	35.4179104477612
708	690	261.397077089662	35.4179104477612
708	700	250.134039315429	35.4179104477612
708	710	237.130854901609	35.4179104477612
708	720	229.814190927336	35.4179104477612
708	730	242.667802758415	35.4179104477612
708	740	241.03590427516	35.4179104477612
708	750	234.420354376344	35.4179104477612
708	760	230.725398404098	35.4179104477612
708	770	243.25378010628	35.4179104477612
708	780	250.788481118237	35.4179104477612
708	790	256.673136044715	35.4179104477612
708	800	260.311372696662	35.4179104477612
708	810	256.364647419867	35.4179104477612
708	820	247.530049111572	35.4179104477612
708	830	250.716408805726	35.4179104477612
708	840	263.057516051309	35.4179104477612
708	850	272.811825360968	35.4179104477612
708	860	279.978483132391	35.4179104477612
708	870	281.83037819267	35.4179104477612
708	880	277.030536771976	35.4179104477612
708	890	273.546024846856	35.4179104477612
708	900	272.040061940432	35.4179104477612
708	910	266.361625539464	35.4179104477612
708	920	254.589464338402	35.4179104477612
708	930	248.725657712784	35.4179104477612
708	940	245.246951546314	35.4179104477612
708	950	234.621672315998	35.4179104477612
708	960	231.405522387602	35.4179104477612
708	970	230.99743610385	35.4179104477612
708	980	230.855705338275	35.4179104477612
708	990	230.855485750625	35.4179104477612
708	1000	219.533318706222	35.4179104477612
708	1010	213.404123091266	35.4179104477612
708	1020	209.343094689	35.4179104477612
708	1030	207.661344680322	35.4179104477612
708	1040	200.907588312781	NaN
708	1050	201.562022202028	NaN
708	1060	201.202020168394	NaN
708	1070	203.680514347029	35.4179104477612
708	1080	205.654510474853	35.4179104477612
708	1090	204.995178397259	35.4179104477612
708	1100	208.568560668094	35.4179104477612
708	1110	211.959050074038	35.4179104477612
708	1120	220.017368080932	35.4179104477612
708	1130	219.993198157583	35.4179104477612
708	1140	224.798865789894	35.4179104477612
708	1150	232.238084943464	35.4179104477612
708	1160	235.434773747542	35.4179104477612
708	1170	234.574823585395	35.4179104477612
708	1180	231.913396591644	35.4179104477612
708	1190	232.314399054857	35.4179104477612
708	1200	231.502142351914	35.4179104477612
709	670	450.804787473064	35.4179104477612
709	680	458.118698550154	35.4179104477612
709	690	467.207890257014	35.4179104477612
709	700	475.880620132513	35.4179104477612
709	710	484.052002021612	35.4179104477612
709	720	492.791542594789	35.4179104477612
709	730	494.461015558481	35.4179104477612
709	740	501.622658067542	35.4179104477612
709	750	508.81415859392	35.4179104477612
709	760	503.424085979576	35.4179104477612
709	770	507.314714717863	35.4179104477612
709	780	509.94915237087	35.4179104477612
709	790	525.039414001675	35.4179104477612
709	800	532.295351255558	35.4179104477612
709	810	533.88634503871	35.4179104477612
709	820	538.585443018453	35.4179104477612
709	830	541.962807771577	35.4179104477612
709	840	543.697703932598	35.4179104477612
709	850	538.49781005133	35.4179104477612
709	860	541.570371238194	35.4179104477612
709	870	535.905841902515	35.4179104477612
709	880	541.977675939081	35.4179104477612
709	890	546.088810746669	35.4179104477612
709	900	552.051336716458	35.4179104477612
709	910	557.642951735308	35.4179104477612
709	920	551.769294906492	35.4179104477612
709	930	550.608782571148	35.4179104477612
709	940	548.376358500923	35.4179104477612
709	950	547.099891967296	35.4179104477612
709	960	549.850535023858	35.4179104477612
709	970	555.125846259684	35.4179104477612
709	980	563.81129540083	35.4179104477612
709	990	579.028383517232	35.4179104477612
709	1000	589.329277784075	35.4179104477612
709	1010	600.341458995537	35.4179104477612
709	1020	608.55267709953	35.4179104477612
709	1030	603.134605410591	35.4179104477612
709	1040	599.942813497202	35.4179104477612
709	1050	596.847165614203	35.4179104477612
709	1060	596.537419215494	35.4179104477612
709	1070	602.177369611272	35.4179104477612
709	1080	599.009530689584	35.4179104477612
709	1090	602.041623816248	35.4179104477612
709	1100	618.490974827873	35.4179104477612
709	1110	629.628377011859	35.4179104477612
709	1120	627.487988810769	35.4179104477612
709	1130	619.312057212627	35.4179104477612
709	1140	616.256516914959	35.4179104477612
709	1150	610.290074896408	35.4179104477612
709	1160	602.353236791039	35.4179104477612
709	1170	605.865013791548	35.4179104477612
709	1180	617.910015456379	35.4179104477612
709	1190	630.300946118458	35.4179104477612
709	1200	639.692582489095	35.4179104477612
709	1210	645.69961170273	35.4179104477612
709	1220	639.459270705114	35.4179104477612
709	1230	634.336874711322	35.4179104477612
709	1240	630.571035314847	35.4179104477612
709	1250	628.062211008278	35.4179104477612
709	1260	625.301848146719	35.4179104477612
709	1270	628.14926740299	35.4179104477612
709	1280	620.939608842729	35.4179104477612
709	1290	619.837652649054	35.4179104477612
709	1300	618.862018127708	35.4179104477612
709	1310	620.450516400954	35.4179104477612
709	1320	623.817026887139	35.4179104477612
709	1330	634.494345170313	35.4179104477612
709	1340	643.270597990146	35.4179104477612
709	1350	644.491631504868	35.4179104477612
709	1360	641.846451805885	35.4179104477612
709	1370	640.55367863176	35.4179104477612
709	1380	640.102595210539	35.4179104477612
709	1390	636.46201998162	35.4179104477612
709	1400	635.227237722352	35.4179104477612
709	1410	637.75029585808	35.4179104477612
709	1420	632.99327488811	35.4179104477612
709	1430	629.40080804133	35.4179104477612
709	1440	629.138634353462	35.4179104477612
709	1450	625.868931719318	35.4179104477612
709	1460	626.659645891873	35.4179104477612
709	1470	620.630041838896	35.4179104477612
709	1480	623.252974290304	35.4179104477612
709	1490	624.710092416298	35.4179104477612
709	1500	626.753521932562	35.4179104477612
709	1510	630.536653965589	35.4179104477612
709	1520	635.797849575998	35.4179104477612
709	1530	642.486494904119	35.4179104477612
709	1540	651.938843706873	35.4179104477612
709	1550	662.758460128527	35.4179104477612
709	1560	669.109929083039	35.4179104477612
709	1570	678.957537621117	35.4179104477612
709	1580	680.189530304226	35.4179104477612
709	1590	678.3049824536	35.4179104477612
709	1600	670.997753341741	35.4179104477612
709	1610	664.654441114456	35.4179104477612
709	1620	657.951134887185	35.4179104477612
709	1630	651.85430140367	35.4179104477612
709	1640	644.932918445644	35.4179104477612
709	1650	636.219803370068	35.4179104477612
709	1660	634.627415542215	35.4179104477612
709	1670	636.065086774028	35.4179104477612
709	1680	638.041142416865	35.4179104477612
709	1690	638.688963987526	35.4179104477612
709	1700	641.818482123002	35.4179104477612
709	1710	643.544162793633	35.4179104477612
709	1720	649.043200789028	35.4179104477612
709	1730	652.195233204526	35.4179104477612
709	1740	655.864770035437	35.4179104477612
709	1750	659.63170302693	35.4179104477612
709	1760	666.018283606083	35.4179104477612
709	1770	666.708836474863	35.4179104477612
709	1780	672.062769718929	35.4179104477612
709	1790	672.472016914447	35.4179104477612
709	1800	670.289838723239	35.4179104477612
709	1810	670.012221879778	35.4179104477612
709	1820	664.513307342136	35.4179104477612
709	1830	661.198331590478	35.4179104477612
709	1840	658.065602922883	35.4179104477612
709	1850	654.591927313793	35.4179104477612
709	1860	648.049752302121	35.4179104477612
709	1870	641.716709803042	35.4179104477612
709	1880	637.175375759422	35.4179104477612
709	1890	632.742934976087	35.4179104477612
709	1900	628.128356724005	35.4179104477612
709	1910	628.161334927846	35.4179104477612
709	1920	632.859692641361	35.4179104477612
709	1930	638.587653345393	35.4179104477612
709	1940	639.819808211195	35.4179104477612
709	1950	641.065657733569	35.4179104477612
709	1960	644.21948786617	35.4179104477612
709	1970	645.941631096691	35.4179104477612
709	1980	651.37526181397	35.4179104477612
709	1990	654.048217968223	35.4179104477612
709	2000	656.458403081374	35.4179104477612
709	2010	659.583263202655	35.4179104477612
709	2020	660.636605390095	35.4179104477612
709	2030	663.295359060531	35.4179104477612
709	2040	667.56656578155	35.4179104477612
709	2050	674.905021880803	35.4179104477612
709	2060	680.917875575616	35.4179104477612
709	2070	681.203129550441	35.4179104477612
710	680	353.919401371224	35.4179104477612
710	690	342.770611157013	35.4179104477612
710	700	332.044475513621	35.4179104477612
710	710	331.07555933608	35.4179104477612
710	720	328.629241434605	35.4179104477612
710	730	337.342347650161	35.4179104477612
710	740	347.876321137011	35.4179104477612
710	750	356.316277500334	35.4179104477612
710	760	370.475713339563	35.4179104477612
710	770	380.813868416083	35.4179104477612
710	780	389.780612275489	35.4179104477612
710	790	402.308130397227	35.4179104477612
710	800	415.629278011972	35.4179104477612
710	810	424.963390307871	35.4179104477612
710	820	425.74114447399	35.4179104477612
710	830	417.751168618812	35.4179104477612
710	840	407.944145544908	35.4179104477612
710	850	397.059912154191	35.4179104477612
710	860	385.274731265706	35.4179104477612
710	870	385.057566176833	35.4179104477612
710	880	385.26320577988	35.4179104477612
710	890	385.357572287559	35.4179104477612
710	900	384.00086740779	35.4179104477612
710	910	383.337298122008	35.4179104477612
710	920	382.490277094482	35.4179104477612
710	930	367.886483971919	35.4179104477612
710	940	353.950970351605	35.4179104477612
710	950	346.060768553684	35.4179104477612
710	960	338.925396906091	35.4179104477612
710	970	339.235678056624	35.4179104477612
710	980	332.678221502467	35.4179104477612
710	990	322.831993666126	35.4179104477612
710	1000	319.348647660637	35.4179104477612
710	1010	318.523713840342	35.4179104477612
710	1020	315.109559756221	35.4179104477612
710	1030	318.808484946315	35.4179104477612
710	1040	318.84671892575	35.4179104477612
710	1050	317.113806395247	35.4179104477612
710	1060	320.318659873756	35.4179104477612
710	1070	334.590951945489	35.4179104477612
710	1080	347.673299461748	35.4179104477612
710	1090	363.67444220694	35.4179104477612
710	1100	375.453413675166	35.4179104477612
710	1110	380.145004560008	35.4179104477612
710	1120	379.747806152827	35.4179104477612
710	1130	376.974135525271	35.4179104477612
710	1140	371.827300973293	35.4179104477612
710	1150	356.568702185348	35.4179104477612
710	1160	344.550167445505	35.4179104477612
710	1170	332.495766930826	35.4179104477612
710	1180	318.016461055973	35.4179104477612
710	1190	309.254694574348	35.4179104477612
710	1200	300.117006817285	35.4179104477612
711	760	743.044758160223	35.4179104477612
711	770	748.592626405052	35.4179104477612
711	780	742.574747000159	35.4179104477612
711	790	731.032714696914	35.4179104477612
711	800	718.16142461732	35.4179104477612
711	810	710.275827390638	35.4179104477612
711	820	709.070633095953	35.4179104477612
711	830	701.662858656819	35.4179104477612
711	840	695.275580224643	35.4179104477612
711	850	695.624805363795	35.4179104477612
711	860	701.266372828736	35.4179104477612
711	870	717.910525791298	35.4179104477612
711	880	732.959789653635	35.4179104477612
711	890	735.410698527761	35.4179104477612
711	900	738.93093837229	35.4179104477612
711	910	739.479059155568	35.4179104477612
711	920	736.214835415628	35.4179104477612
711	930	736.60721490947	35.4179104477612
711	940	735.974769328432	35.4179104477612
711	950	729.833345628927	35.4179104477612
711	960	726.200770799254	35.4179104477612
711	970	722.636243713358	35.4179104477612
711	980	722.146573698286	35.4179104477612
711	990	722.024262822782	35.4179104477612
711	1000	716.852506895776	35.4179104477612
711	1010	707.212122078726	35.4179104477612
711	1020	697.558729570002	35.4179104477612
711	1030	691.593457048235	35.4179104477612
711	1040	690.357922119004	35.4179104477612
711	1050	693.615579180933	35.4179104477612
711	1060	696.488162330193	35.4179104477612
711	1070	696.94228807543	35.4179104477612
711	1080	705.429505094001	35.4179104477612
711	1090	713.391956085609	35.4179104477612
711	1100	718.040593642212	35.4179104477612
711	1110	724.947228206485	35.4179104477612
711	1120	737.026056869734	35.4179104477612
711	1130	747.865209882238	35.4179104477612
711	1140	751.535295383427	35.4179104477612
711	1150	752.041997321223	35.4179104477612
711	1160	754.499734886555	35.4179104477612
711	1170	747.311099391774	35.4179104477612
711	1180	737.979974849096	35.4179104477612
711	1190	730.763591904988	35.4179104477612
711	1200	730.140192640161	35.4179104477612
711	1210	736.52001919547	35.4179104477612
711	1220	744.384251155638	35.4179104477612
711	1230	741.57067513313	35.4179104477612
711	1240	742.004433737312	35.4179104477612
711	1250	743.152731269966	35.4179104477612
712	1500	412.107469734658	35.4179104477612
712	1510	422.014462306916	35.4179104477612
712	1520	409.644343137167	35.4179104477612
712	1530	414.357015139926	35.4179104477612
712	1540	424.168943634263	35.4179104477612
712	1550	421.435290167567	35.4179104477612
712	1560	413.374530955664	35.4179104477612
712	1570	410.234715052847	35.4179104477612
712	1580	410.996984451434	35.4179104477612
712	1590	420.881427169194	35.4179104477612
712	1600	427.866723547268	35.4179104477612
712	1610	438.112622061991	35.4179104477612
712	1620	447.340555338234	35.4179104477612
712	1630	436.986318025896	35.4179104477612
712	1640	439.260804383126	35.4179104477612
712	1650	452.48273099053	35.4179104477612
712	1660	464.077060735006	35.4179104477612
712	1670	470.041155694755	35.4179104477612
712	1680	459.458677087866	35.4179104477612
712	1690	450.93616671717	35.4179104477612
712	1700	441.805319017943	35.4179104477612
712	1710	435.960814143212	35.4179104477612
712	1720	437.529468910849	35.4179104477612
712	1730	446.943742076509	35.4179104477612
712	1740	458.013882050083	35.4179104477612
712	1750	471.33257257864	35.4179104477612
712	1760	478.647164264719	35.4179104477612
712	1770	477.015947668093	35.4179104477612
712	1780	473.201063950166	35.4179104477612
712	1790	478.482149638962	35.4179104477612
712	1800	492.883454771142	35.4179104477612
712	1810	505.887292107118	35.4179104477612
712	1820	511.932555003671	35.4179104477612
712	1830	502.634752370383	35.4179104477612
712	1840	492.528867182849	35.4179104477612
712	1850	491.076385881162	35.4179104477612
712	1860	498.823733328509	35.4179104477612
712	1870	512.668448591333	35.4179104477612
712	1880	519.701037531936	35.4179104477612
712	1890	513.01918894106	35.4179104477612
712	1900	510.286822318319	35.4179104477612
712	1910	518.249818317428	35.4179104477612
712	1920	527.32263308103	35.4179104477612
712	1930	539.362971108441	35.4179104477612
712	1940	555.462402541006	35.4179104477612
712	1950	565.689458555131	35.4179104477612
712	1960	558.093404198689	35.4179104477612
712	1970	557.146366467657	35.4179104477612
712	1980	557.928489875454	35.4179104477612
712	1990	562.45467330733	35.4179104477612
712	2000	569.708163365805	35.4179104477612
712	2010	579.339024488732	35.4179104477612
712	2020	587.560924291938	35.4179104477612
712	2030	595.555775689092	35.4179104477612
712	2040	602.222703596392	35.4179104477612
712	2050	609.62405460599	35.4179104477612
712	2060	621.851607473196	35.4179104477612
712	2070	631.302254101217	35.4179104477612
713	1520	170.821709960842	NaN
713	1530	161.283895045016	NaN
713	1540	155.467619388854	NaN
713	1550	150.404447021892	NaN
713	1560	154.76014799926	NaN
713	1570	158.191791216121	NaN
713	1580	145.232812389511	NaN
713	1590	134.998945654072	NaN
713	1600	134.815214528961	NaN
713	1610	127.966860716343	NaN
713	1620	117.467036866377	NaN
713	1630	118.087933919279	NaN
713	1640	112.201580707965	NaN
713	1650	106.825577022757	NaN
713	1660	110.484625629857	NaN
713	1670	108.548281677094	NaN
713	1680	106.656543963618	NaN
713	1690	103.731059335203	NaN
713	1700	98.4281338879408	NaN
713	1710	90.3501814369947	NaN
713	1720	85.716204303473	NaN
713	1730	69.6295156888868	NaN
713	1740	54.6329259833544	NaN
713	1750	48.2996157466642	NaN
713	1760	51.4047170523851	NaN
713	1770	50.6797502782714	NaN
713	1780	39.0903863801968	NaN
713	1790	32.8489344312178	NaN
713	1800	31.7742759012964	NaN
713	1810	31.2516332956492	NaN
713	1820	32.3155088651454	NaN
713	1830	33.5458881309187	NaN
713	1840	30.2280454532103	NaN
714	1520	223.054673094356	35.4179104477612
714	1530	237.476907623276	35.4179104477612
714	1540	244.209206935001	35.4179104477612
714	1550	248.399840461709	35.4179104477612
714	1560	244.175069191407	35.4179104477612
714	1570	251.616048577739	35.4179104477612
714	1580	262.117942339215	35.4179104477612
714	1590	259.502819693547	35.4179104477612
714	1600	259.623558176051	35.4179104477612
714	1610	259.24915751829	35.4179104477612
714	1620	265.83929600537	35.4179104477612
714	1630	265.376305037799	35.4179104477612
714	1640	265.593881275308	35.4179104477612
714	1650	280.977318197226	35.4179104477612
714	1660	294.039428450474	35.4179104477612
714	1670	306.804278482623	35.4179104477612
714	1680	312.052733390467	35.4179104477612
714	1690	322.909399896816	35.4179104477612
714	1700	323.80382641324	35.4179104477612
714	1710	339.663950207653	35.4179104477612
714	1720	348.380800607569	35.4179104477612
714	1730	347.92450304538	35.4179104477612
714	1740	345.807880535049	35.4179104477612
714	1750	351.874676998006	35.4179104477612
714	1760	358.852957398468	35.4179104477612
714	1770	364.292823521619	35.4179104477612
714	1780	371.62600855833	35.4179104477612
714	1790	376.403919723038	35.4179104477612
714	1800	376.631189512053	35.4179104477612
714	1810	370.68856251582	35.4179104477612
714	1820	372.93403261199	35.4179104477612
714	1830	378.079204369169	35.4179104477612
714	1840	378.141890981119	35.4179104477612
714	1850	378.228525220325	35.4179104477612
714	1860	380.321237297527	35.4179104477612
714	1870	384.199890209418	35.4179104477612
714	1880	387.817895602302	35.4179104477612
714	1890	388.288624216423	35.4179104477612
714	1900	384.219905220052	35.4179104477612
714	1910	376.30007459327	35.4179104477612
714	1920	371.626348893347	35.4179104477612
714	1930	386.100720357726	35.4179104477612
714	1940	402.398740410101	35.4179104477612
714	1950	419.801952808465	35.4179104477612
714	1960	432.586476358235	35.4179104477612
714	1970	442.013484627991	35.4179104477612
714	1980	455.497250737786	35.4179104477612
714	1990	462.740197951446	35.4179104477612
714	2000	476.852210999722	35.4179104477612
714	2010	486.239446140575	35.4179104477612
714	2020	500.156269221946	35.4179104477612
715	2030	523.100768903018	35.4179104477612
715	2040	534.089625660143	35.4179104477612
715	2050	544.503735559988	35.4179104477612
715	2060	551.389703341706	35.4179104477612
715	2070	558.979065291127	35.4179104477612
715	2080	569.586964859979	35.4179104477612
715	2090	575.458787879453	35.4179104477612
715	2100	577.275510266621	35.4179104477612
715	2110	576.653402240557	35.4179104477612
715	2120	576.431866428887	35.4179104477612
715	2130	583.502995573198	35.4179104477612
715	2140	590.909404563148	35.4179104477612
715	2150	600.019995175597	35.4179104477612
715	2160	604.014383556771	35.4179104477612
715	2170	607.558696351433	35.4179104477612
715	2180	612.967990315188	35.4179104477612
715	2190	617.384505336442	35.4179104477612
715	2200	622.599110555122	35.4179104477612
715	2210	627.352603764914	35.4179104477612
715	2220	630.966044790273	35.4179104477612
715	2230	635.331363510675	35.4179104477612
715	2240	640.009104702408	35.4179104477612
715	2250	643.963485152066	35.4179104477612
715	2260	644.129447622238	35.4179104477612
715	2270	642.061977484576	35.4179104477612
715	2280	643.849476748966	35.4179104477612
715	2290	648.3790634277	35.4179104477612
715	2300	657.671770940361	35.4179104477612
715	2310	664.236870700732	35.4179104477612
715	2320	671.537060571684	35.4179104477612
715	2330	679.319166425192	35.4179104477612
715	2340	691.380260391545	35.4179104477612
716	2190	1039.74708891932	35.4179104477612
716	2200	1030.329393056	35.4179104477612
716	2210	1039.66482601926	35.4179104477612
716	2220	1038.5468147592	35.4179104477612
716	2230	1041.18474756481	35.4179104477612
716	2240	1042.19567089769	35.4179104477612
716	2250	1040.81051416449	35.4179104477612
716	2260	1036.93026825442	35.4179104477612
716	2270	1029.5222884673	35.4179104477612
716	2280	1028.28749178921	35.4179104477612
716	2290	1024.28162571333	35.4179104477612
716	2300	1024.49306102458	35.4179104477612
716	2310	1020.98900693429	35.4179104477612
716	2320	1014.75201583308	35.4179104477612
716	2330	1010.78426691911	35.4179104477612
716	2340	1011.56595726118	35.4179104477612
716	2350	1001.4793616819	35.4179104477612
716	2360	1000.31565550819	35.4179104477612
716	2370	999.688675695355	35.4179104477612
716	2380	991.380658322765	35.4179104477612
716	2390	981.877188461072	35.4179104477612
716	2400	973.260224232712	35.4179104477612
716	2410	968.890703259395	35.4179104477612
716	2420	962.716538574297	35.4179104477612
716	2430	960.48316461033	35.4179104477612
716	2440	964.871453336213	35.4179104477612
716	2450	967.92427644249	35.4179104477612
716	2460	974.620554094555	35.4179104477612
716	2470	975.297213132731	35.4179104477612
716	2480	973.361979879768	35.4179104477612
716	2490	973.469905715888	35.4179104477612
716	2500	978.61346641072	35.4179104477612
716	2510	981.819511630235	35.4179104477612
716	2520	986.544464566421	35.4179104477612
716	2530	996.050994230883	35.4179104477612
716	2540	1000.33411025773	35.4179104477612
716	2550	1004.83758255974	35.4179104477612
716	2560	1006.67905906414	35.4179104477612
716	2570	1006.8770586988	35.4179104477612
716	2580	1008.33182875264	35.4179104477612
716	2590	1008.54491255541	35.4179104477612
716	2600	1005.91384068348	35.4179104477612
716	2610	1001.63203637963	35.4179104477612
716	2620	1001.13404848914	35.4179104477612
716	2630	1003.80666007806	35.4179104477612
716	2640	1001.52465921756	35.4179104477612
716	2650	1000.21749657337	35.4179104477612
716	2660	1002.99309764593	35.4179104477612
716	2670	1003.49015535738	35.4179104477612
716	2680	1007.51049417264	35.4179104477612
716	2690	1012.88013598978	35.4179104477612
716	2700	1010.78266298124	35.4179104477612
716	2710	1010.35031283928	35.4179104477612
716	2720	1007.66767966264	35.4179104477612
716	2730	1011.48296605798	35.4179104477612
716	2740	1014.60163236233	35.4179104477612
716	2750	1009.83613753309	35.4179104477612
716	2760	1012.36924518171	35.4179104477612
716	2770	1013.72247627692	35.4179104477612
716	2780	1019.7093898945	35.4179104477612
716	2790	1015.6305284258	35.4179104477612
716	2800	1018.47713035746	35.4179104477612
716	2810	1018.23222017986	35.4179104477612
716	2820	1017.1986627937	35.4179104477612
716	2830	1020.20989338926	35.4179104477612
716	2840	1019.45102854818	35.4179104477612
716	2850	1017.74736077891	35.4179104477612
717	2430	107.023492587534	NaN
717	2440	112.468451325593	NaN
717	2450	121.409623018612	NaN
717	2460	134.238916632011	NaN
717	2470	142.666782635115	NaN
717	2480	152.804557033875	NaN
717	2490	156.188745379841	NaN
717	2500	162.644304398522	NaN
717	2510	174.306046088637	NaN
717	2520	183.190289640394	NaN
717	2530	189.643213043471	NaN
717	2540	195.319291571428	NaN
717	2550	208.724224023017	35.4179104477612
717	2560	213.095981967487	35.4179104477612
717	2570	225.564543763974	35.4179104477612
717	2580	233.434625402063	35.4179104477612
717	2590	243.211060760915	35.4179104477612
717	2600	258.744923192055	35.4179104477612
717	2610	270.847011331405	35.4179104477612
717	2620	275.574188781307	35.4179104477612
717	2630	278.289118358658	35.4179104477612
717	2640	280.600889631116	35.4179104477612
717	2650	280.482046701627	35.4179104477612
717	2660	276.391120112471	35.4179104477612
717	2670	281.780318561042	35.4179104477612
717	2680	281.39940020016	35.4179104477612
717	2690	270.491377214784	35.4179104477612
717	2700	265.649411900828	35.4179104477612
717	2710	252.75490216165	35.4179104477612
717	2720	241.858911668844	35.4179104477612
717	2730	234.500465821434	35.4179104477612
717	2740	227.183288848532	35.4179104477612
717	2750	227.859407174901	35.4179104477612
717	2760	226.6252466146	35.4179104477612
717	2770	221.333394060256	35.4179104477612
717	2780	220.504360895518	35.4179104477612
717	2790	217.363701746721	35.4179104477612
717	2800	221.816649864111	35.4179104477612
717	2810	225.340599052459	35.4179104477612
717	2820	229.504392902307	35.4179104477612
717	2830	239.024833404221	35.4179104477612
717	2840	247.12239063507	35.4179104477612
718	1780	467.047583286711	34.6865671641791
718	1790	464.64447399779	34.6865671641791
718	1800	468.813520034101	34.6865671641791
718	1810	464.838320020105	34.6865671641791
718	1820	461.877047124533	34.6865671641791
718	1830	453.096574851397	34.6865671641791
718	1840	450.280950590045	34.6865671641791
718	1850	451.144897148596	34.6865671641791
718	1860	447.898475703463	34.6865671641791
718	1870	450.513362632367	34.6865671641791
718	1880	442.867261387174	34.6865671641791
718	1890	459.264884289515	34.6865671641791
718	1900	474.190008979102	34.6865671641791
718	1910	481.282602509455	34.6865671641791
718	1920	481.73087216159	34.6865671641791
718	1930	473.025148804514	34.6865671641791
718	1940	478.366185941083	34.6865671641791
718	1950	485.427680406771	34.6865671641791
718	1960	485.175611546244	34.6865671641791
718	1970	489.311345787714	34.6865671641791
718	1980	487.070303360778	34.6865671641791
718	1990	480.679290707526	34.6865671641791
718	2000	481.660688298073	34.6865671641791
718	2010	484.544086475746	34.6865671641791
718	2020	478.361927088998	34.6865671641791
718	2030	474.333055383074	34.6865671641791
718	2040	472.121858204756	34.6865671641791
718	2050	476.991273872259	34.6865671641791
718	2060	479.897478217819	34.6865671641791
718	2070	473.142961755763	34.6865671641791
718	2080	468.302730654844	34.6865671641791
718	2090	464.243043201243	34.6865671641791
718	2100	456.058281924273	34.6865671641791
718	2110	451.665280058443	34.6865671641791
718	2120	452.612989094834	34.6865671641791
718	2130	467.220924760748	34.6865671641791
718	2140	466.736169357636	34.6865671641791
718	2150	465.016025048597	34.6865671641791
718	2160	463.983363345735	34.6865671641791
718	2170	463.804490775275	34.6865671641791
718	2180	466.090549009967	34.6865671641791
719	1940	928.959759926628	34.6865671641791
719	1950	941.74682526409	34.6865671641791
719	1960	940.32984743042	34.6865671641791
719	1970	935.620455033626	34.6865671641791
719	1980	945.963725723781	34.6865671641791
719	1990	951.408548329949	34.6865671641791
719	2000	956.761309599971	34.6865671641791
719	2010	957.136276691435	34.6865671641791
719	2020	963.590156169917	34.6865671641791
719	2030	976.216475865424	34.6865671641791
719	2040	975.740142717644	34.6865671641791
719	2050	978.022710964092	34.6865671641791
719	2060	988.7083662467	34.6865671641791
719	2070	999.428068336679	34.6865671641791
719	2080	1003.04038732882	34.6865671641791
719	2090	1012.74790608426	34.6865671641791
719	2100	1021.58138432964	34.6865671641791
719	2110	1030.07840890578	34.6865671641791
719	2120	1039.41758181718	34.6865671641791
719	2130	1044.71387906656	34.6865671641791
719	2140	1046.44086389841	34.6865671641791
719	2150	1051.87833013646	34.6865671641791
719	2160	1064.61752885834	34.6865671641791
719	2170	1073.68031016162	34.6865671641791
719	2180	1083.98249641649	34.6865671641791
719	2190	1093.95156370648	34.6865671641791
719	2200	1102.0996817907	34.6865671641791
719	2210	1107.34653714842	34.6865671641791
719	2220	1115.64675847864	34.6865671641791
719	2230	1120.01606192376	34.6865671641791
720	2040	665.127583773189	34.6865671641791
720	2050	668.182296098889	34.6865671641791
720	2060	670.660216631301	34.6865671641791
720	2070	682.740102292318	34.6865671641791
720	2080	685.223806046562	34.6865671641791
720	2090	687.003462384539	34.6865671641791
720	2100	693.345625934421	34.6865671641791
720	2110	704.865396105521	34.6865671641791
720	2120	714.941719496329	34.6865671641791
720	2130	719.085192856276	34.6865671641791
720	2140	720.892305856784	34.6865671641791
720	2150	733.137155535346	34.6865671641791
720	2160	744.558021577191	34.6865671641791
720	2170	742.552849020895	34.6865671641791
720	2180	750.435380899946	34.6865671641791
720	2190	751.875381924563	34.6865671641791
720	2200	762.896701283816	34.6865671641791
720	2210	765.33329836364	34.6865671641791
720	2220	775.350319031739	34.6865671641791
720	2230	785.207926720607	34.6865671641791
720	2240	796.36139020553	34.6865671641791
720	2250	800.482704037528	34.6865671641791
720	2260	805.654471016426	34.6865671641791
720	2270	814.93054776261	34.6865671641791
720	2280	827.279521841595	34.6865671641791
720	2290	827.10142316193	34.6865671641791
720	2300	833.033549630997	34.6865671641791
720	2310	842.076047258682	34.6865671641791
720	2320	846.479565769957	34.6865671641791
720	2330	850.255058539606	34.6865671641791
720	2340	862.307246404223	34.6865671641791
720	2350	865.511435507664	34.6865671641791
720	2360	874.145232275222	34.6865671641791
720	2370	879.558785487186	34.6865671641791
720	2380	888.698255028232	34.6865671641791
720	2390	898.827842611718	34.6865671641791
720	2400	906.106989842717	34.6865671641791
720	2410	908.505738687243	34.6865671641791
720	2420	908.85602572671	34.6865671641791
720	2430	912.839775222199	34.6865671641791
720	2440	913.850743170162	34.6865671641791
720	2450	914.922053562266	34.6865671641791
720	2460	914.875108603106	34.6865671641791
721	880	161.280140354294	NaN
721	890	166.465888694758	NaN
721	900	168.259499168518	NaN
721	910	175.107510652245	NaN
721	920	179.804611565487	NaN
721	930	188.391730583624	NaN
721	940	194.498514594823	NaN
721	950	200.043808626057	NaN
721	960	211.223545634949	34
721	970	216.156627258333	34
721	980	222.528302808959	34
721	990	226.860518700755	34
721	1000	227.718417712465	34
721	1010	239.162686614666	34
721	1020	246.808027244027	34
721	1030	251.822769101877	34
721	1040	254.513860235493	34
721	1050	250.950498153805	34
721	1060	255.739179011072	34
721	1070	266.933288771657	34
721	1080	277.04929281352	34
721	1090	284.906982943566	34
721	1100	272.831348243125	34
721	1110	268.146560921967	34
721	1120	267.094510861746	34
721	1130	283.892300668349	34
721	1140	295.963638828898	34
721	1150	283.09175062384	34
721	1160	288.117862967713	34
721	1170	292.270751715092	34
721	1180	291.297539513226	34
721	1190	294.961137281298	34
721	1200	305.71237145085	34
721	1210	306.033656102433	34
721	1220	309.545452204394	34
721	1230	322.136057766824	34
721	1240	314.891580721386	34
722	1250	335.295290367406	34
722	1260	348.133371806887	34
722	1270	342.741218454514	34
722	1280	343.425846906655	34
722	1290	345.068473608037	34
722	1300	355.749707601437	34
722	1310	356.937158504218	34
722	1320	356.425263032131	34
722	1330	369.90811681987	34
722	1340	369.226194484184	34
722	1350	363.419835243144	34
722	1360	362.385682679401	34
722	1370	362.485101371244	34
722	1380	378.388757668756	34
722	1390	382.389024050865	34
722	1400	379.108535776392	34
722	1410	375.40673776709	34
722	1420	386.168567955695	34
722	1430	392.865801264042	34
722	1440	405.367508850325	34
722	1450	412.226325431138	34
722	1460	418.889206247398	34
722	1470	423.661611768092	34
722	1480	429.827657529471	34
722	1490	433.349753515927	34
722	1500	433.173989680743	34
722	1510	427.42647108287	34
722	1520	438.100424118497	34
722	1530	451.608082340625	34
722	1540	457.496165165391	34
722	1550	446.600570667846	34
722	1560	443.272005329557	34
722	1570	439.052811134319	34
722	1580	433.866274028179	34
722	1590	428.928909189241	34
722	1600	426.129521233953	34
722	1610	432.861833637654	34
723	1970	426.243305533661	34
723	1980	417.335163069092	34
723	1990	423.905430076599	34
723	2000	422.236083410347	34
723	2010	408.995410954144	34
723	2020	415.500903400674	34
723	2030	408.109246117618	34
723	2040	391.352476437195	34
723	2050	393.713425183266	34
723	2060	387.914919691695	34
723	2070	377.430006554096	34
723	2080	369.983674876817	34
723	2090	366.908989168701	34
723	2100	356.575444556368	34
723	2110	350.204437979165	34
723	2120	344.859698841099	34
723	2130	342.15098932698	34
723	2140	331.910479734892	34
723	2150	324.051346578296	34
723	2160	319.239921859177	34
723	2170	311.515306971163	34
723	2180	305.437782311968	34
723	2190	300.518898727364	34
723	2200	296.053498663403	34
723	2210	291.90903764286	34
723	2220	294.054690881659	34
723	2230	286.344920731856	34
723	2240	281.656431808896	34
723	2250	277.626276438965	34
723	2260	265.122050762093	34
723	2270	262.775499143728	34
723	2280	257.546344892513	34
724	2010	494.745257429226	34
724	2020	500.701699389766	34
724	2030	503.500526817574	34
724	2040	503.243494206027	34
724	2050	494.969953259356	34
724	2060	487.348299332423	34
724	2070	477.843466202025	34
724	2080	472.956160070404	34
724	2090	468.538833579519	34
724	2100	456.011744318472	34
724	2110	448.262338430274	34
724	2120	437.330551763927	34
724	2130	431.876397062352	34
724	2140	423.904264336422	34
724	2150	418.323665462336	34
724	2160	409.723914632418	34
724	2170	400.972126757619	34
724	2180	385.427960192911	34
724	2190	368.93251662765	34
724	2200	372.618734043665	34
724	2210	373.169777611586	34
724	2220	375.99209790846	34
724	2230	378.66629599981	34
724	2240	381.958388578725	34
724	2250	382.21488182684	34
724	2260	370.717359444653	34
724	2270	368.375273444571	34
724	2280	371.603918939798	34
724	2290	385.623399171325	34
724	2300	382.651845341258	34
724	2310	375.572359410954	34
724	2320	370.179608084812	34
724	2330	373.3744858195	34
725	2440	237.748435821949	34
725	2450	225.001716931835	34
725	2460	216.385746498313	34
725	2470	217.672663754069	34
725	2480	228.09483590791	34
725	2490	233.305559478268	34
725	2500	225.943412698035	34
725	2510	216.107537278454	34
725	2520	208.053870588336	34
725	2530	201.986035867115	NaN
725	2540	196.340491840617	NaN
725	2550	194.961874395523	NaN
725	2560	189.463665727076	NaN
725	2570	176.942417082656	NaN
725	2580	167.800204241343	NaN
725	2590	173.822326986368	NaN
725	2600	180.845465707497	NaN
725	2610	179.752725428436	NaN
725	2620	168.921552038537	NaN
725	2630	167.328595210747	NaN
725	2640	174.025836455907	NaN
725	2650	178.017822627637	NaN
725	2660	170.934158176013	NaN
725	2670	157.84323599343	NaN
725	2680	161.126477917465	NaN
725	2690	169.145008126493	NaN
725	2700	162.32991135832	NaN
725	2710	161.217884781818	NaN
725	2720	165.051105682755	NaN
725	2730	158.781038738381	NaN
725	2740	148.957748415152	NaN
725	2750	135.833934459201	NaN
725	2760	136.086019375357	NaN
725	2770	139.244863938356	NaN
725	2780	139.040046183191	NaN
725	2790	133.183946333585	NaN
725	2800	126.646598340507	NaN
725	2810	121.152446866912	NaN
725	2820	124.186951913958	NaN
725	2830	130.588279928582	NaN
725	2840	133.049240831763	NaN
725	2850	124.603636977739	NaN
725	2860	115.12481246366	NaN
725	2870	112.447621602647	NaN
726	20	1284.46006542087	NaN
726	30	1284.46006542087	NaN
726	40	1284.46006542087	NaN
726	50	1284.46006542087	NaN
726	60	1284.46006542087	NaN
726	70	1284.46006542087	NaN
726	80	1284.46006542087	NaN
726	90	1284.46006542087	NaN
726	100	1284.46006542087	NaN
726	110	1284.46006542087	NaN
726	120	1284.46006542087	NaN
726	130	1284.46006542087	NaN
726	140	1284.46006542087	NaN
726	150	1284.46006542087	NaN
726	160	1284.46006542087	NaN
726	170	1284.46006542087	NaN
726	180	1284.46006542087	NaN
726	190	1284.46006542087	NaN
726	200	1284.46006542087	NaN
726	210	1284.46006542087	NaN
726	220	1284.46006542087	NaN
726	230	1284.46006542087	NaN
726	240	1284.46006542087	NaN
726	250	1284.46006542087	NaN
726	260	1284.46006542087	NaN
726	270	1284.46006542087	NaN
726	280	1284.46006542087	NaN
726	290	1284.46006542087	NaN
726	300	1284.46006542087	NaN
726	310	1284.46006542087	NaN
726	320	1284.46006542087	NaN
726	330	1284.46006542087	NaN
726	340	1284.46006542087	NaN
726	350	1284.46006542087	NaN
726	360	1284.46006542087	NaN
726	370	1284.46006542087	NaN
726	380	1284.46006542087	NaN
726	390	1284.46006542087	NaN
726	400	1284.46006542087	NaN
726	410	1284.46006542087	NaN
726	420	1284.46006542087	NaN
726	430	1284.46006542087	NaN
726	440	1284.46006542087	NaN
726	450	1284.46006542087	NaN
726	460	1284.46006542087	NaN
726	470	1284.46006542087	NaN
726	480	1284.46006542087	NaN
726	490	1284.46006542087	NaN
726	500	1284.46006542087	NaN
726	510	1284.46006542087	NaN
726	520	1284.46006542087	NaN
726	530	1284.46006542087	NaN
726	540	1284.46006542087	NaN
726	550	1284.46006542087	NaN
726	560	1284.46006542087	NaN
726	570	1284.46006542087	NaN
726	580	1284.46006542087	NaN
726	590	1284.46006542087	NaN
726	600	1284.46006542087	NaN
726	610	1284.46006542087	NaN
726	620	1284.46006542087	NaN
726	630	1284.46006542087	NaN
726	640	1284.46006542087	NaN
726	650	1284.46006542087	NaN
726	660	1284.46006542087	NaN
726	670	1284.46006542087	NaN
726	680	1284.46006542087	NaN
726	690	1284.46006542087	NaN
726	700	1284.46006542087	NaN
726	710	1284.46006542087	NaN
726	720	1284.46006542087	NaN
726	730	1284.46006542087	NaN
726	740	1284.46006542087	NaN
726	750	1284.46006542087	NaN
726	760	1284.46006542087	NaN
726	770	1284.46006542087	NaN
726	780	1284.46006542087	NaN
726	790	1284.46006542087	NaN
726	800	1284.46006542087	NaN
726	810	1284.46006542087	NaN
726	820	1284.46006542087	NaN
726	830	1284.46006542087	NaN
726	840	1284.46006542087	NaN
726	850	1284.46006542087	NaN
726	860	1284.46006542087	NaN
726	870	1284.46006542087	NaN
726	880	1284.46006542087	NaN
726	890	1284.46006542087	NaN
726	900	1284.46006542087	NaN
726	910	1284.46006542087	NaN
726	920	1284.46006542087	NaN
726	930	1284.46006542087	NaN
726	940	1284.46006542087	NaN
726	950	1284.46006542087	NaN
726	960	1284.46006542087	NaN
726	970	1284.46006542087	NaN
726	980	1284.46006542087	NaN
726	990	1284.46006542087	NaN
726	1000	1284.46006542087	NaN
726	1010	1284.46006542087	NaN
726	1020	1284.46006542087	NaN
726	1030	1284.46006542087	NaN
726	1040	1284.46006542087	NaN
726	1050	1284.46006542087	NaN
726	1060	1284.46006542087	NaN
726	1070	1284.46006542087	NaN
726	1080	1284.46006542087	NaN
726	1090	1284.46006542087	NaN
726	1100	1284.46006542087	NaN
726	1110	1284.46006542087	NaN
726	1120	1284.46006542087	NaN
726	1130	1284.46006542087	NaN
726	1140	1284.46006542087	NaN
726	1150	1284.46006542087	NaN
726	1160	1284.46006542087	NaN
726	1170	1284.46006542087	NaN
726	1180	1284.46006542087	NaN
726	1190	1284.46006542087	NaN
726	1200	1284.46006542087	NaN
726	1210	1284.46006542087	NaN
726	1220	1284.46006542087	NaN
726	1230	1284.46006542087	NaN
726	1240	1284.46006542087	NaN
726	1250	1284.46006542087	NaN
726	1260	1284.46006542087	NaN
726	1270	1284.46006542087	NaN
726	1280	1284.46006542087	NaN
726	1290	1284.46006542087	NaN
726	1300	1284.46006542087	NaN
726	1310	1284.46006542087	NaN
726	1320	1284.46006542087	NaN
726	1330	1284.46006542087	NaN
726	1340	1284.46006542087	NaN
726	1350	1284.46006542087	NaN
726	1360	1284.46006542087	NaN
726	1370	1284.46006542087	NaN
726	1380	1284.46006542087	NaN
726	1390	1284.46006542087	NaN
726	1400	1284.46006542087	NaN
726	1410	1284.46006542087	NaN
726	1420	1284.46006542087	NaN
726	1430	1284.46006542087	NaN
726	1440	1284.46006542087	NaN
726	1450	1284.46006542087	NaN
726	1460	1284.46006542087	NaN
726	1470	1284.46006542087	NaN
726	1480	1284.46006542087	NaN
726	1490	1284.46006542087	NaN
726	1500	1284.46006542087	NaN
726	1510	1284.46006542087	NaN
726	1520	1284.46006542087	NaN
726	1530	1284.46006542087	NaN
726	1540	1284.46006542087	NaN
726	1550	1284.46006542087	NaN
726	1560	1284.46006542087	NaN
726	1570	1284.46006542087	NaN
726	1580	1284.46006542087	NaN
726	1590	1284.46006542087	NaN
726	1600	1284.46006542087	NaN
726	1610	1284.46006542087	NaN
726	1620	1284.46006542087	NaN
726	1630	1284.46006542087	NaN
726	1640	1284.46006542087	NaN
726	1650	1284.46006542087	NaN
726	1660	1284.46006542087	NaN
726	1670	1284.46006542087	NaN
726	1680	1284.46006542087	NaN
726	1690	1284.46006542087	NaN
726	1700	1284.46006542087	NaN
726	1710	1284.46006542087	NaN
726	1720	1284.46006542087	NaN
726	1730	1284.46006542087	NaN
726	1740	1284.46006542087	NaN
726	1750	1284.46006542087	NaN
726	1760	1284.46006542087	NaN
726	1770	1284.46006542087	NaN
726	1780	1284.46006542087	NaN
726	1790	1284.46006542087	NaN
726	1800	1284.46006542087	NaN
726	1810	1284.46006542087	NaN
726	1820	1284.46006542087	NaN
726	1830	1284.46006542087	NaN
726	1840	1284.46006542087	NaN
726	1850	1284.46006542087	NaN
726	1860	1284.46006542087	NaN
726	1870	1284.46006542087	NaN
726	1880	1284.46006542087	NaN
726	1890	1284.46006542087	NaN
726	1900	1284.46006542087	NaN
726	1910	1284.46006542087	NaN
726	1920	1284.46006542087	NaN
726	1930	1284.46006542087	NaN
726	1940	1284.46006542087	NaN
726	1950	1284.46006542087	NaN
726	1960	1284.46006542087	NaN
726	1970	1284.46006542087	NaN
726	1980	1284.46006542087	NaN
726	1990	1284.46006542087	NaN
726	2000	1284.46006542087	NaN
726	2010	1284.46006542087	NaN
726	2020	1284.46006542087	NaN
726	2030	1284.46006542087	NaN
726	2040	1284.46006542087	NaN
726	2050	1284.46006542087	NaN
726	2060	1284.46006542087	NaN
726	2070	1284.46006542087	NaN
726	2080	1284.46006542087	NaN
726	2090	1284.46006542087	NaN
726	2100	1284.46006542087	NaN
726	2110	1284.46006542087	NaN
726	2120	1284.46006542087	NaN
726	2130	1284.46006542087	NaN
726	2140	1284.46006542087	NaN
726	2150	1284.46006542087	NaN
726	2160	1284.46006542087	NaN
726	2170	1284.46006542087	NaN
726	2180	1284.46006542087	NaN
726	2190	1284.46006542087	NaN
726	2200	1284.46006542087	NaN
726	2210	1284.46006542087	NaN
726	2220	1284.46006542087	NaN
726	2230	1284.46006542087	NaN
726	2240	1284.46006542087	NaN
726	2250	1284.46006542087	NaN
726	2260	1284.46006542087	NaN
726	2270	1284.46006542087	NaN
726	2280	1284.46006542087	NaN
726	2290	1284.46006542087	NaN
726	2300	1284.46006542087	NaN
726	2310	1284.46006542087	NaN
726	2320	1284.46006542087	NaN
726	2330	1284.46006542087	NaN
726	2340	1284.46006542087	NaN
726	2350	1284.46006542087	NaN
726	2360	1284.46006542087	NaN
726	2370	1284.46006542087	NaN
726	2380	1284.46006542087	NaN
726	2390	1284.46006542087	NaN
726	2400	1284.46006542087	NaN
726	2410	1284.46006542087	NaN
726	2420	1284.46006542087	NaN
726	2430	1284.46006542087	NaN
726	2440	1284.46006542087	NaN
726	2450	1284.46006542087	NaN
726	2460	1284.46006542087	NaN
726	2470	1284.46006542087	NaN
726	2480	1284.46006542087	NaN
726	2490	1284.46006542087	NaN
726	2500	1284.46006542087	NaN
726	2510	1284.46006542087	NaN
726	2520	1284.46006542087	NaN
726	2530	1284.46006542087	NaN
726	2540	1284.46006542087	NaN
726	2550	1284.46006542087	NaN
726	2560	1284.46006542087	NaN
726	2570	1284.46006542087	NaN
726	2580	1284.46006542087	NaN
726	2590	1284.46006542087	NaN
726	2600	1284.46006542087	NaN
726	2610	1284.46006542087	NaN
726	2620	1284.46006542087	NaN
726	2630	1284.46006542087	NaN
726	2640	1284.46006542087	NaN
726	2650	1284.46006542087	NaN
726	2660	1284.46006542087	NaN
726	2670	1284.46006542087	NaN
726	2680	1284.46006542087	NaN
726	2690	1284.46006542087	NaN
726	2700	1284.46006542087	NaN
726	2710	1284.46006542087	NaN
726	2720	1284.46006542087	NaN
726	2730	1284.46006542087	NaN
726	2740	1284.46006542087	NaN
726	2750	1284.46006542087	NaN
726	2760	1284.46006542087	NaN
726	2770	1284.46006542087	NaN
726	2780	1284.46006542087	NaN
726	2790	1284.46006542087	NaN
726	2800	1284.46006542087	NaN
726	2810	1284.46006542087	NaN
726	2820	1284.46006542087	NaN
726	2830	1284.46006542087	NaN
726	2840	1284.46006542087	NaN
726	2850	1284.46006542087	NaN
726	2860	1284.46006542087	NaN
726	2870	1284.46006542087	NaN
727	1840	1172.5113831253	52.5223880597015
727	1850	1162.57131377498	52.5223880597015
727	1860	1148.27367947914	52.5223880597015
727	1870	1140.42909016019	52.5223880597015
727	1880	1134.592963098	52.5223880597015
727	1890	1125.34787312984	52.5223880597015
727	1900	1109.75684485741	52.5223880597015
727	1910	1096.42531077051	52.5223880597015
727	1920	1087.29671516024	52.5223880597015
727	1930	1080.31569397502	52.5223880597015
727	1940	1068.92365777805	52.5223880597015
727	1950	1058.60124836613	52.5223880597015
727	1960	1051.81118613299	52.5223880597015
727	1970	1042.86366316354	52.5223880597015
727	1980	1031.37132257017	52.5223880597015
727	1990	1018.16945271494	52.5223880597015
727	2000	1008.22964542413	52.5223880597015
727	2010	1001.25689536692	52.5223880597015
727	2020	995.221475446818	52.5223880597015
727	2030	985.830606403185	52.5223880597015
727	2040	975.853038421614	52.5223880597015
727	2050	968.737658649814	52.5223880597015
727	2060	963.903667349447	52.5223880597015
727	2070	947.995472272918	52.5223880597015
727	2080	940.061313075067	52.5223880597015
727	2090	932.628429042181	52.5223880597015
727	2100	928.810201035118	52.5223880597015
727	2110	919.590464297088	52.5223880597015
727	2120	906.148091554147	52.5223880597015
727	2130	890.532388632644	52.5223880597015
727	2140	878.440819758447	52.5223880597015
727	2150	870.59888057147	52.5223880597015
727	2160	861.533105664382	52.5223880597015
727	2170	851.054813449701	52.5223880597015
727	2180	837.442384600292	52.5223880597015
727	2190	825.988206774063	52.5223880597015
727	2200	818.569972350623	52.5223880597015
727	2210	812.154796226001	52.5223880597015
727	2220	799.755889615033	52.5223880597015
727	2230	792.51775128088	52.5223880597015
727	2240	785.767812878863	52.5223880597015
727	2250	775.784371378502	52.5223880597015
727	2260	765.586591864965	52.5223880597015
727	2270	757.916660710411	52.5223880597015
727	2280	749.100724399074	52.5223880597015
727	2290	738.720692344761	52.5223880597015
727	2300	729.2875495589	52.5223880597015
727	2310	723.745421304298	52.5223880597015
727	2320	719.644418508215	52.5223880597015
727	2330	711.702540027551	52.5223880597015
727	2340	697.366198175042	52.5223880597015
727	2350	688.478426886871	52.5223880597015
727	2360	679.507582804625	52.5223880597015
727	2370	668.990444640178	52.5223880597015
727	2380	658.234378827852	52.5223880597015
727	2390	646.054881588307	52.5223880597015
727	2400	639.130316332003	52.5223880597015
727	2410	626.23092249781	52.5223880597015
727	2420	616.827890323142	52.5223880597015
727	2430	603.806704150453	52.5223880597015
727	2440	590.876717051583	52.5223880597015
727	2450	582.617532629561	52.5223880597015
727	2460	569.55181466138	52.5223880597015
727	2470	560.527689143123	52.5223880597015
727	2480	548.830880346846	52.5223880597015
727	2490	534.336291402082	52.5223880597015
727	2500	526.031008668867	52.5223880597015
727	2510	519.52704744468	52.5223880597015
727	2520	509.453171114422	52.5223880597015
727	2530	500.453907275535	52.5223880597015
727	2540	490.734898652783	52.5223880597015
727	2550	482.159314401557	52.5223880597015
727	2560	474.728851288845	52.5223880597015
727	2570	465.508988307869	52.5223880597015
727	2580	451.778189445128	52.5223880597015
727	2590	444.784688289634	52.5223880597015
727	2600	440.635508797394	52.5223880597015
727	2610	430.853192033873	52.5223880597015
727	2620	421.197919208093	52.5223880597015
727	2630	408.750108743298	52.5223880597015
727	2640	402.308034848522	52.5223880597015
727	2650	395.122473287028	52.5223880597015
727	2660	384.471138011134	52.5223880597015
727	2670	376.665799738838	52.5223880597015
727	2680	375.205150652248	52.5223880597015
727	2690	371.678776652307	52.5223880597015
727	2700	363.803070186021	52.5223880597015
727	2710	352.39669103581	52.5223880597015
727	2720	343.732039259166	52.5223880597015
727	2730	335.159794552715	52.5223880597015
727	2740	332.299405885715	52.5223880597015
727	2750	323.356383844008	52.5223880597015
728	2010	596.579539418573	52.5223880597015
728	2020	584.645992550572	52.5223880597015
728	2030	581.348096905434	52.5223880597015
728	2040	582.286484270384	52.5223880597015
728	2050	573.182357786727	52.5223880597015
728	2060	558.751644393606	52.5223880597015
728	2070	548.046679254748	52.5223880597015
728	2080	534.63322120568	52.5223880597015
728	2090	527.509210154073	52.5223880597015
728	2100	518.643226037344	52.5223880597015
728	2110	508.403326750761	52.5223880597015
728	2120	497.247297556925	52.5223880597015
728	2130	490.412025557479	52.5223880597015
728	2140	486.984406565064	52.5223880597015
728	2150	475.583579666949	52.5223880597015
728	2160	464.042727728456	52.5223880597015
728	2170	456.343086389003	52.5223880597015
728	2180	450.609772822891	52.5223880597015
728	2190	447.511705740362	52.5223880597015
728	2200	434.09363358021	52.5223880597015
728	2210	418.831670863686	52.5223880597015
728	2220	406.651030428498	52.5223880597015
728	2230	397.431368804765	52.5223880597015
728	2240	391.475908238222	52.5223880597015
728	2250	382.35971563439	52.5223880597015
728	2260	371.2496665425	52.5223880597015
728	2270	360.192153993794	52.5223880597015
728	2280	349.230584762226	52.5223880597015
728	2290	343.779436267803	52.5223880597015
728	2300	330.813043909425	52.5223880597015
728	2310	318.828119758893	52.5223880597015
728	2320	309.614983434396	52.5223880597015
728	2330	301.272820468244	52.5223880597015
728	2340	292.824288544323	52.5223880597015
728	2350	280.907967438949	52.5223880597015
728	2360	268.044412900575	52.5223880597015
728	2370	257.158996061174	52.5223880597015
728	2380	247.754223274545	52.5223880597015
728	2390	239.739575310024	52.5223880597015
728	2400	231.888322096369	52.5223880597015
728	2410	220.069127182551	52.5223880597015
728	2420	210.944704858461	52.5223880597015
728	2430	198.305187843949	NaN
728	2440	186.769087768676	NaN
728	2450	176.02324898903	NaN
728	2460	163.874131806088	NaN
728	2470	154.289394507443	NaN
728	2480	149.200664858502	NaN
728	2490	141.72161077786	NaN
728	2500	132.29621474602	NaN
728	2510	126.647151540596	NaN
729	440	502.000361819249	45.8955223880597
729	450	493.863808657344	45.8955223880597
729	460	491.294523829626	45.8955223880597
729	470	490.792247611592	45.8955223880597
729	480	487.967235482354	45.8955223880597
729	490	481.34176305045	45.8955223880597
729	500	477.232953551513	45.8955223880597
729	510	469.792801187439	45.8955223880597
729	520	466.762522298035	45.8955223880597
729	530	464.737619643131	45.8955223880597
729	540	460.336539076577	45.8955223880597
729	550	452.461917638165	45.8955223880597
729	560	449.545335400507	45.8955223880597
729	570	445.739072421451	45.8955223880597
729	580	437.066004205025	45.8955223880597
729	590	429.253954870081	45.8955223880597
729	600	418.201520181559	45.8955223880597
729	610	414.16301108626	45.8955223880597
729	620	411.631877515465	45.8955223880597
729	630	401.947097190307	45.8955223880597
729	640	397.581975798935	45.8955223880597
729	650	390.072942819369	45.8955223880597
729	660	385.908710986397	45.8955223880597
729	670	373.35449206982	45.8955223880597
729	680	368.815785707248	45.8955223880597
729	690	367.249883979806	45.8955223880597
729	700	356.682616279207	45.8955223880597
729	710	348.777310678393	45.8955223880597
729	720	341.171253987638	45.8955223880597
729	730	333.602405269603	45.8955223880597
729	740	322.164423628035	45.8955223880597
729	750	313.576096807524	45.8955223880597
729	760	302.104524135575	45.8955223880597
729	770	293.71433809662	45.8955223880597
729	780	284.684248367117	45.8955223880597
729	790	277.414815325163	45.8955223880597
729	800	270.97646838077	45.8955223880597
729	810	266.466768395256	45.8955223880597
729	820	253.274898917243	45.8955223880597
729	830	244.281665151008	45.8955223880597
729	840	239.119272301761	45.8955223880597
729	850	233.748029390753	45.8955223880597
729	860	221.080715459611	45.8955223880597
729	870	219.101861563828	45.8955223880597
729	880	212.499262127574	45.8955223880597
729	890	204.088895163824	45.8955223880597
729	900	197.26359095904	NaN
730	1320	138.869382578554	NaN
730	1330	146.997131077749	NaN
730	1340	147.096370582607	NaN
730	1350	154.359937227842	NaN
730	1360	163.905452754553	NaN
730	1370	167.814414016595	NaN
730	1380	169.682954563211	NaN
730	1390	174.585042265818	NaN
730	1400	180.409504790447	NaN
730	1410	185.583877784831	NaN
730	1420	188.203602120825	NaN
730	1430	190.127743477568	NaN
730	1440	195.668495958554	NaN
730	1450	205.589712985972	45.8955223880597
730	1460	212.040131782275	45.8955223880597
730	1470	213.3793753814	45.8955223880597
730	1480	214.663306434717	45.8955223880597
730	1490	219.672051787193	45.8955223880597
730	1500	232.316923075364	45.8955223880597
730	1510	244.866801739677	45.8955223880597
730	1520	255.089399121962	45.8955223880597
730	1530	262.209404169852	45.8955223880597
730	1540	268.224175084602	45.8955223880597
730	1550	272.310107655044	45.8955223880597
730	1560	272.837046219571	45.8955223880597
730	1570	276.628246645538	45.8955223880597
730	1580	276.073158438892	45.8955223880597
730	1590	270.185082867159	45.8955223880597
730	1600	272.060949176253	45.8955223880597
730	1610	278.08939939665	45.8955223880597
730	1620	276.130884316299	45.8955223880597
730	1630	274.850098727929	45.8955223880597
730	1640	267.630728721771	45.8955223880597
730	1650	267.305816194178	45.8955223880597
730	1660	264.000322070291	45.8955223880597
730	1670	259.002632849249	45.8955223880597
730	1680	255.619140632325	45.8955223880597
730	1690	256.225620634868	45.8955223880597
730	1700	258.560596110492	45.8955223880597
730	1710	253.52272744098	45.8955223880597
730	1720	252.111457942921	45.8955223880597
730	1730	244.49842152816	45.8955223880597
730	1740	246.450062712888	45.8955223880597
730	1750	251.882294549218	45.8955223880597
730	1760	252.249798028724	45.8955223880597
730	1770	249.701994929952	45.8955223880597
731	2120	27.989870374359	NaN
731	2130	34.3298598637123	NaN
731	2140	39.3163708610497	NaN
731	2150	39.2988923779668	NaN
731	2160	47.5989112350155	NaN
731	2170	53.750543577108	NaN
731	2180	65.499176879547	NaN
731	2190	73.3029625240883	NaN
731	2200	81.9911860702707	NaN
731	2210	75.8430832421491	NaN
731	2220	77.7629803310768	NaN
731	2230	82.9727104039568	NaN
731	2240	94.6985112778225	NaN
731	2250	104.194897812143	NaN
731	2260	110.033325445446	NaN
731	2270	114.103276010233	NaN
731	2280	118.302474569341	NaN
731	2290	125.21352084132	NaN
731	2300	132.309036575357	NaN
731	2310	136.094633319987	NaN
731	2320	141.121069645704	NaN
731	2330	140.588734631959	NaN
731	2340	145.687922592931	NaN
731	2350	152.183744214118	NaN
731	2360	152.436479876064	NaN
731	2370	157.41301353978	NaN
731	2380	158.661723893942	NaN
731	2390	154.294218579803	NaN
731	2400	156.927272390101	NaN
731	2410	167.398311625368	NaN
731	2420	170.794659331637	NaN
731	2430	170.51931376135	NaN
731	2440	176.35771357225	NaN
731	2450	190.349186798276	NaN
731	2460	191.465305302228	NaN
731	2470	193.434411113408	NaN
731	2480	201.311832451943	NaN
731	2490	207.414243038375	45.8955223880597
731	2500	216.146701909397	45.8955223880597
731	2510	215.546731273665	45.8955223880597
731	2520	214.456292487849	45.8955223880597
732	2530	234.649502445022	45.8955223880597
732	2540	239.178260248106	45.8955223880597
732	2550	238.40173589298	45.8955223880597
732	2560	248.940256803532	45.8955223880597
732	2570	253.851476507471	45.8955223880597
732	2580	266.161007151898	45.8955223880597
732	2590	271.776336032901	45.8955223880597
732	2600	269.875754874279	45.8955223880597
732	2610	275.52320337985	45.8955223880597
732	2620	277.113659220667	45.8955223880597
732	2630	290.241856181709	45.8955223880597
732	2640	290.644679060563	45.8955223880597
732	2650	290.548452876247	45.8955223880597
732	2660	300.205393019623	45.8955223880597
732	2670	305.525048794346	45.8955223880597
732	2680	305.519652815902	45.8955223880597
732	2690	310.680377373686	45.8955223880597
732	2700	311.793635373941	45.8955223880597
732	2710	314.743505374243	45.8955223880597
732	2720	316.034298306852	45.8955223880597
732	2730	320.414477417477	45.8955223880597
732	2740	333.854770398845	45.8955223880597
732	2750	336.669680776306	45.8955223880597
732	2760	335.257751877353	45.8955223880597
732	2770	333.09865435988	45.8955223880597
732	2780	330.204336813444	45.8955223880597
732	2790	331.697747159352	45.8955223880597
732	2800	334.584676472981	45.8955223880597
732	2810	338.43556038329	45.8955223880597
732	2820	342.814665457793	45.8955223880597
733	1870	1240.73303237192	NaN
733	1880	1243.38965904665	NaN
733	1890	1246.00731564483	NaN
733	1900	1247.31062483776	NaN
733	1910	1246.04543215837	NaN
733	1920	1246.18064906851	NaN
733	1930	1243.33633643774	NaN
733	1940	1243.69261171377	NaN
733	1950	1244.24450387391	NaN
733	1960	1245.46938702539	NaN
733	1970	1245.29964113841	NaN
733	1980	1246.1026156017	NaN
733	1990	1246.1580498756	NaN
733	2000	1244.7990283423	NaN
733	2010	1246.28579317511	NaN
733	2020	1249.26798774782	NaN
733	2030	1250.88828088236	NaN
733	2040	1250.56096428747	NaN
733	2050	1253.80200729012	NaN
733	2060	1255.08031334332	NaN
733	2070	1252.48620702758	NaN
733	2080	1253.70691629295	NaN
733	2090	1253.38034230542	NaN
733	2100	1252.88025170341	NaN
733	2110	1255.00300015631	NaN
733	2120	1253.7232730435	NaN
733	2130	1252.35673076671	NaN
733	2140	1250.93754143478	NaN
733	2150	1251.53557160897	NaN
733	2160	1255.13851087453	NaN
733	2170	1253.57471648078	NaN
733	2180	1253.74730275233	NaN
733	2190	1252.65859256894	NaN
733	2200	1251.14944109261	NaN
733	2210	1255.32482109846	NaN
733	2220	1256.82145458457	NaN
733	2230	1259.84683234605	NaN
733	2240	1259.40091067739	NaN
733	2250	1261.6903510456	NaN
733	2260	1263.41212021516	NaN
733	2270	1266.00040033525	NaN
733	2280	1264.44550111048	NaN
733	2290	1262.83819153725	NaN
733	2300	1262.88296699545	NaN
733	2310	1264.5854788266	NaN
733	2320	1264.32062597729	NaN
733	2330	1267.29128339041	NaN
733	2340	1266.63866224241	NaN
733	2350	1268.25176537654	NaN
733	2360	1267.69758892259	NaN
733	2370	1270.70124421434	NaN
734	1860	1182.64572950192	45.3283582089552
734	1870	1186.52225552097	45.3283582089552
734	1880	1190.43076781474	45.3283582089552
734	1890	1191.76660328054	NaN
734	1900	1194.79049908162	NaN
734	1910	1189.51632102992	45.3283582089552
734	1920	1188.53803925714	45.3283582089552
734	1930	1173.40992356504	45.3283582089552
734	1940	1164.59960323629	45.3283582089552
734	1950	1150.01343618956	45.3283582089552
734	1960	1146.92795791578	45.3283582089552
734	1970	1137.86660737048	45.3283582089552
734	1980	1139.95331048033	45.3283582089552
734	1990	1130.57836882699	45.3283582089552
734	2000	1120.28992739676	45.3283582089552
734	2010	1108.30807289475	45.3283582089552
734	2020	1100.2252702933	45.3283582089552
734	2030	1104.92771348292	45.3283582089552
734	2040	1104.45951779663	45.3283582089552
734	2050	1102.28083090756	45.3283582089552
734	2060	1102.58603795591	45.3283582089552
734	2070	1093.65712627991	45.3283582089552
734	2080	1087.06540286731	45.3283582089552
734	2090	1096.98159530224	45.3283582089552
734	2100	1103.5661844648	45.3283582089552
734	2110	1109.39289854984	45.3283582089552
734	2120	1118.93980530138	45.3283582089552
734	2130	1135.87486783898	45.3283582089552
734	2140	1143.87211621102	45.3283582089552
734	2150	1149.03674016998	45.3283582089552
734	2160	1150.32228164379	45.3283582089552
734	2170	1156.83985366577	45.3283582089552
734	2180	1167.24173705216	45.3283582089552
734	2190	1175.56740826776	45.3283582089552
734	2200	1183.36609306661	45.3283582089552
734	2210	1191.69722311148	NaN
734	2220	1195.02797865969	NaN
734	2230	1200.5107553841	NaN
734	2240	1194.44516150824	NaN
734	2250	1197.55362315281	NaN
734	2260	1194.68217882529	NaN
734	2270	1194.89214229122	NaN
734	2280	1194.84317383088	NaN
734	2290	1186.19614816016	45.3283582089552
734	2300	1186.5658474638	45.3283582089552
734	2310	1188.50750746301	45.3283582089552
734	2320	1188.70943525895	45.3283582089552
734	2330	1188.18666430264	45.3283582089552
734	2340	1182.03045740648	45.3283582089552
734	2350	1181.86682374973	45.3283582089552
734	2360	1185.92923208145	45.3283582089552
735	370	1248.06941142062	NaN
735	380	1248.68774281243	NaN
735	390	1245.93376281452	NaN
735	400	1246.91213048345	NaN
735	410	1245.17288979078	NaN
735	420	1243.67664068822	NaN
735	430	1245.36251693221	NaN
735	440	1242.65948301938	NaN
735	450	1242.46103868824	NaN
735	460	1242.56865048575	NaN
735	470	1241.70191761316	NaN
735	480	1243.78023489287	NaN
735	490	1243.70310059453	NaN
735	500	1241.41922104764	NaN
735	510	1242.83121872198	NaN
735	520	1239.76922095516	NaN
735	530	1238.30172895623	NaN
735	540	1241.63681692737	NaN
735	550	1243.25127538032	NaN
735	560	1242.61986652412	NaN
735	570	1242.55027329641	NaN
735	580	1243.23830644261	NaN
735	590	1244.6782486689	NaN
735	600	1246.40747937078	NaN
735	610	1242.92012165754	NaN
735	620	1246.80016520224	NaN
735	630	1243.60240340965	NaN
735	640	1245.40708850133	NaN
735	650	1247.55344223737	NaN
735	660	1247.8882290933	NaN
735	670	1245.72870846396	NaN
735	680	1244.60223996677	NaN
735	690	1244.67267912034	NaN
735	700	1246.42978137212	NaN
735	710	1244.76175892823	NaN
735	720	1246.29766723805	NaN
735	730	1244.31239913996	NaN
735	740	1244.28595659325	NaN
735	750	1245.30008837651	NaN
735	760	1248.1055587078	NaN
735	770	1247.89246239409	NaN
735	780	1247.44334716177	NaN
735	790	1247.07591780745	NaN
735	800	1243.38093077301	NaN
735	810	1242.0210851193	NaN
735	820	1242.46404339042	NaN
735	830	1242.92827777716	NaN
735	840	1242.04038414695	NaN
735	850	1245.1438969296	NaN
735	860	1244.41119769595	NaN
735	870	1245.87267349878	NaN
735	880	1245.53835998246	NaN
735	890	1246.59313027845	NaN
735	900	1244.98848643204	NaN
735	910	1244.08591510755	NaN
735	920	1246.5114628551	NaN
735	930	1245.13032555751	NaN
735	940	1244.18586911838	NaN
735	950	1244.04521477002	NaN
735	960	1243.26302113457	NaN
735	970	1242.77211663524	NaN
735	980	1242.63299456476	NaN
735	990	1242.08944684155	NaN
735	1000	1240.95779748576	NaN
735	1010	1240.74890732618	NaN
735	1020	1241.90067528171	NaN
735	1030	1239.65624498388	NaN
735	1040	1238.31996639493	NaN
735	1050	1238.20162531164	NaN
735	1060	1237.15599735183	NaN
735	1070	1233.9784916918	NaN
735	1080	1231.97723719635	NaN
735	1090	1230.62792758323	NaN
735	1100	1229.93606971614	NaN
735	1110	1229.23242004211	NaN
735	1120	1228.94764015796	NaN
735	1130	1226.62337399211	NaN
735	1140	1225.25547802081	NaN
735	1150	1224.05736050783	NaN
735	1160	1222.92653139306	NaN
735	1170	1220.29773700401	NaN
735	1180	1217.6680611655	NaN
735	1190	1214.59557619232	NaN
735	1200	1211.76347988569	NaN
735	1210	1208.1244602286	NaN
735	1220	1204.38825263556	NaN
735	1230	1206.18849659797	NaN
735	1240	1205.10272579063	NaN
735	1250	1205.81844514796	NaN
735	1260	1202.54811573895	NaN
735	1270	1206.05814325732	NaN
735	1280	1209.57326209348	NaN
735	1290	1213.01871191138	NaN
735	1300	1208.96611882563	NaN
735	1310	1210.62977438115	NaN
735	1320	1209.0400799668	NaN
735	1330	1210.17564358095	NaN
735	1340	1206.67752963966	NaN
735	1350	1213.16152978382	NaN
735	1360	1204.59842637104	NaN
735	1370	1202.9953907716	NaN
735	1380	1204.66977630286	NaN
735	1390	1211.65029301708	NaN
735	1400	1218.98927477519	NaN
735	1410	1211.99377051175	NaN
735	1420	1213.86365857826	NaN
735	1430	1216.43923609584	NaN
735	1440	1220.12662613336	NaN
735	1450	1211.38425209792	NaN
735	1460	1217.24043949236	NaN
735	1470	1218.66340318461	NaN
735	1480	1217.09334850203	NaN
735	1490	1217.74922589872	NaN
735	1500	1218.26789675978	NaN
735	1510	1229.03506165895	NaN
735	1520	1224.34644593681	NaN
735	1530	1228.55059420403	NaN
735	1540	1228.67439629983	NaN
735	1550	1230.69935559419	NaN
735	1560	1226.32282108785	NaN
735	1570	1234.21584606033	NaN
735	1580	1233.65594263985	NaN
735	1590	1238.66407903935	NaN
735	1600	1238.62046407066	NaN
735	1610	1236.26762916503	NaN
735	1620	1235.69962648976	NaN
735	1630	1234.26271723697	NaN
735	1640	1233.42635473498	NaN
735	1650	1237.52030456826	NaN
735	1660	1242.15083635813	NaN
735	1670	1243.54304015731	NaN
735	1680	1249.82177867421	NaN
735	1690	1260.48847105438	NaN
735	1700	1257.03373111755	NaN
735	1710	1261.93347121289	NaN
735	1720	1269.56021855659	NaN
735	1730	1269.74112862967	NaN
735	1740	1280.1215619609	NaN
735	1750	1279.03803999742	NaN
735	1760	1287.56069798106	NaN
735	1770	1285.24293025813	NaN
735	1780	1290.88306952594	NaN
735	1790	1291.48685988074	NaN
735	1800	1295.18554037206	NaN
735	1810	1297.90647595669	NaN
735	1820	1303.13477960723	NaN
735	1830	1307.38167537058	NaN
735	1840	1311.87063171403	NaN
735	1850	1316.81329959292	NaN
735	1860	1320.32173294199	NaN
735	1870	1318.55585339029	NaN
735	1880	1319.62272189975	NaN
736	1940	880.053710518711	40.5671641791045
736	1950	883.381762576744	40.5671641791045
736	1960	885.67835344677	40.5671641791045
736	1970	889.405187724235	40.5671641791045
736	1980	890.666612087714	40.5671641791045
736	1990	897.753363650924	40.5671641791045
736	2000	899.738407810187	40.5671641791045
736	2010	909.342847832306	40.5671641791045
736	2020	908.069116349772	40.5671641791045
736	2030	903.007403697061	40.5671641791045
736	2040	906.432529964554	40.5671641791045
736	2050	901.970225975257	40.5671641791045
736	2060	904.918082648059	40.5671641791045
736	2070	908.85738158496	40.5671641791045
736	2080	909.281033349913	40.5671641791045
736	2090	913.271126947111	40.5671641791045
736	2100	918.461052676714	40.5671641791045
736	2110	920.414578559075	40.5671641791045
736	2120	920.231693623548	40.5671641791045
736	2130	926.530131943923	40.5671641791045
736	2140	928.704503318428	40.5671641791045
736	2150	930.721843260465	40.5671641791045
736	2160	938.899015318931	40.5671641791045
736	2170	943.689024461163	40.5671641791045
736	2180	951.17283367555	40.5671641791045
736	2190	954.416324089082	40.5671641791045
736	2200	957.683402178	40.5671641791045
736	2210	957.233247999316	40.5671641791045
736	2220	959.774887462352	40.5671641791045
736	2230	962.597295007841	40.5671641791045
736	2240	965.903687047255	40.5671641791045
737	2210	754.781094840213	40.5671641791045
737	2220	738.88432821183	40.5671641791045
737	2230	732.88217437147	40.5671641791045
737	2240	715.992252233095	40.5671641791045
737	2250	712.25335003774	40.5671641791045
737	2260	701.645060825624	40.5671641791045
737	2270	697.584600582271	40.5671641791045
737	2280	689.789221620559	40.5671641791045
737	2290	686.13516813518	40.5671641791045
737	2300	686.266801191497	40.5671641791045
737	2310	676.183590339505	40.5671641791045
737	2320	672.087295336855	40.5671641791045
737	2330	666.544627981367	40.5671641791045
737	2340	658.067144497419	40.5671641791045
737	2350	659.68280641964	40.5671641791045
737	2360	652.34688413518	40.5671641791045
737	2370	644.772979931845	40.5671641791045
737	2380	633.080238660935	40.5671641791045
737	2390	627.948610327316	40.5671641791045
737	2400	621.096299181083	40.5671641791045
737	2410	618.397478162104	40.5671641791045
737	2420	614.57313231885	40.5671641791045
737	2430	609.125247239109	40.5671641791045
737	2440	604.308830315633	40.5671641791045
737	2450	599.927406548822	40.5671641791045
737	2460	597.992190348728	40.5671641791045
737	2470	596.914855425855	40.5671641791045
737	2480	591.194615688576	40.5671641791045
737	2490	593.400859507038	40.5671641791045
737	2500	585.911008202765	40.5671641791045
737	2510	579.191868987072	40.5671641791045
737	2520	569.545877449575	40.5671641791045
737	2530	572.376331608441	40.5671641791045
737	2540	576.102026176367	40.5671641791045
737	2550	578.383586284586	40.5671641791045
737	2560	578.681381212333	40.5671641791045
737	2570	581.886897004369	40.5671641791045
737	2580	586.406325456932	40.5671641791045
737	2590	598.149895021166	40.5671641791045
737	2600	600.577162569567	40.5671641791045
737	2610	598.167323537348	40.5671641791045
737	2620	598.133838023284	40.5671641791045
737	2630	594.525919260982	40.5671641791045
737	2640	588.918434743465	40.5671641791045
737	2650	588.743477190593	40.5671641791045
737	2660	582.326807722672	40.5671641791045
737	2670	570.167694897398	40.5671641791045
737	2680	555.834474046013	40.5671641791045
737	2690	550.026110068469	40.5671641791045
737	2700	541.762894438489	40.5671641791045
738	2240	379.45885595348	40.5671641791045
738	2250	368.852383584424	40.5671641791045
738	2260	375.121788999641	40.5671641791045
738	2270	378.156295316046	40.5671641791045
738	2280	383.000481695092	40.5671641791045
738	2290	386.528385175882	40.5671641791045
738	2300	393.764738500393	40.5671641791045
738	2310	405.229742173076	40.5671641791045
738	2320	409.223714855354	40.5671641791045
738	2330	424.921228274485	40.5671641791045
738	2340	434.075123090307	40.5671641791045
738	2350	431.856599275822	40.5671641791045
738	2360	426.5810275705	40.5671641791045
738	2370	420.783319026925	40.5671641791045
738	2380	414.277103657645	40.5671641791045
738	2390	410.209534142954	40.5671641791045
738	2400	421.175896639562	40.5671641791045
738	2410	430.249827058621	40.5671641791045
738	2420	433.371337067441	40.5671641791045
738	2430	433.821925786771	40.5671641791045
738	2440	428.040250675295	40.5671641791045
738	2450	424.996664105468	40.5671641791045
738	2460	434.044921570999	40.5671641791045
738	2470	439.678708412687	40.5671641791045
738	2480	435.130987391474	40.5671641791045
738	2490	434.646601794021	40.5671641791045
738	2500	440.311688623755	40.5671641791045
738	2510	444.400551715043	40.5671641791045
738	2520	447.851001448411	40.5671641791045
738	2530	453.560977193423	40.5671641791045
738	2540	457.139042835201	40.5671641791045
738	2550	460.946788711319	40.5671641791045
738	2560	464.661392453133	40.5671641791045
738	2570	476.273261850082	40.5671641791045
738	2580	492.615507578546	40.5671641791045
738	2590	495.67203335848	40.5671641791045
738	2600	491.693609685878	40.5671641791045
738	2610	485.279351322963	40.5671641791045
738	2620	483.527618721085	40.5671641791045
738	2630	489.365480611905	40.5671641791045
738	2640	497.530671113858	40.5671641791045
738	2650	506.15430530687	40.5671641791045
738	2660	503.68593206603	40.5671641791045
738	2670	492.863184658391	40.5671641791045
738	2680	479.316996526911	40.5671641791045
738	2690	489.105196920959	40.5671641791045
738	2700	486.224164676006	40.5671641791045
739	250	106.341242319812	NaN
739	260	109.245066332043	NaN
739	270	111.02787095474	NaN
739	280	110.912878743864	NaN
739	290	112.896681224088	NaN
739	300	119.557435234982	NaN
739	310	123.730106745701	NaN
739	320	131.524663083406	NaN
739	330	143.282237745163	NaN
739	340	150.038223196998	NaN
739	350	159.993316427561	NaN
739	360	166.793905976758	NaN
739	370	172.86419754508	NaN
739	380	177.557018471876	NaN
739	390	181.859568667605	NaN
739	400	186.90322073549	NaN
739	410	193.24957198828	NaN
739	420	198.459970458659	48.089552238806
739	430	202.048860886475	48.089552238806
739	440	208.62217342205	48.089552238806
739	450	213.482223444015	48.089552238806
739	460	220.942572443142	48.089552238806
739	470	228.368491284705	48.089552238806
739	480	234.20451478071	48.089552238806
739	490	243.237117513669	48.089552238806
739	500	249.340430300951	48.089552238806
739	510	255.038596198893	48.089552238806
739	520	262.348421577067	48.089552238806
739	530	270.720546662869	48.089552238806
739	540	276.376039622108	48.089552238806
739	550	284.880165064733	48.089552238806
739	560	289.930464988429	48.089552238806
739	570	295.9978355378	48.089552238806
739	580	303.306473746897	48.089552238806
739	590	313.166420460364	48.089552238806
739	600	317.561538080838	48.089552238806
739	610	319.947993283207	48.089552238806
739	620	322.811832136227	48.089552238806
739	630	324.789303866013	48.089552238806
739	640	327.682485484653	48.089552238806
739	650	328.82444620978	48.089552238806
739	660	330.740166844136	48.089552238806
739	670	330.376962553572	48.089552238806
739	680	325.839578571821	48.089552238806
739	690	321.645966987261	48.089552238806
739	700	316.75079656437	48.089552238806
739	710	312.394747995168	48.089552238806
739	720	301.314027788198	48.089552238806
739	730	287.173285936454	48.089552238806
739	740	271.522431055562	48.089552238806
739	750	262.832493059916	48.089552238806
739	760	252.196644450008	48.089552238806
739	770	244.183241562159	48.089552238806
739	780	235.101769741824	48.089552238806
739	790	228.935013711531	48.089552238806
739	800	222.630323247403	48.089552238806
739	810	218.870925664947	48.089552238806
739	820	212.281381996015	48.089552238806
739	830	208.973967603535	48.089552238806
739	840	197.468912536211	48.089552238806
739	850	182.985695878954	NaN
740	520	204.072400475178	48.089552238806
740	530	217.572654074523	48.089552238806
740	540	225.080525875362	48.089552238806
740	550	227.577942628718	48.089552238806
740	560	222.281307006448	48.089552238806
740	570	214.302063273664	48.089552238806
740	580	208.978987537951	48.089552238806
740	590	204.884535176464	48.089552238806
740	600	201.96528814893	48.089552238806
740	610	201.243483729914	48.089552238806
740	620	197.190852853434	48.089552238806
740	630	191.364088902054	NaN
740	640	186.378152861948	NaN
740	650	175.483112308205	NaN
740	660	164.832351225681	NaN
740	670	155.902856089839	NaN
740	680	155.117002313146	NaN
740	690	146.618429806254	NaN
740	700	140.855206583747	NaN
740	710	133.142512492554	NaN
740	720	126.643035946639	NaN
740	730	120.079228002597	NaN
740	740	117.412799129095	NaN
740	750	116.083301168792	NaN
740	760	110.201210222268	NaN
740	770	100.74872433257	NaN
740	780	93.1408502973804	NaN
740	790	84.3716668850695	NaN
740	800	74.8408127313813	NaN
740	810	69.4261977319123	NaN
740	820	65.1648623849542	NaN
740	830	57.1720453322238	NaN
740	840	56.1880404279479	NaN
740	850	55.1685720905384	NaN
740	860	53.2095498269111	NaN
740	870	49.8619528486901	NaN
740	880	43.8598001645979	NaN
740	890	33.5360579645215	NaN
741	1720	390.238266551104	48.089552238806
741	1730	405.399397201006	48.089552238806
741	1740	418.773094167971	48.089552238806
741	1750	429.400226683688	48.089552238806
741	1760	436.203898906864	48.089552238806
741	1770	442.268030894509	48.089552238806
741	1780	450.163531516855	48.089552238806
741	1790	463.292609067241	48.089552238806
741	1800	472.27681935569	48.089552238806
741	1810	484.347065901916	48.089552238806
741	1820	489.231642783701	48.089552238806
741	1830	479.027973210624	48.089552238806
741	1840	472.253536844404	48.089552238806
741	1850	466.009381449838	48.089552238806
741	1860	456.06758599868	48.089552238806
741	1870	447.373135492023	48.089552238806
741	1880	447.504395422529	48.089552238806
741	1890	459.754111627289	48.089552238806
741	1900	464.656567509613	48.089552238806
741	1910	473.953838317982	48.089552238806
741	1920	484.050172917574	48.089552238806
741	1930	493.411219671501	48.089552238806
741	1940	505.071079659404	48.089552238806
741	1950	514.564852502387	48.089552238806
741	1960	516.210422849371	48.089552238806
741	1970	522.383339816641	48.089552238806
741	1980	527.559058426133	48.089552238806
741	1990	530.140461463393	48.089552238806
741	2000	537.725861690178	48.089552238806
741	2010	552.892684421893	48.089552238806
741	2020	569.094202879474	48.089552238806
741	2030	580.459553494161	48.089552238806
741	2040	588.008991656384	48.089552238806
741	2050	587.36638105204	48.089552238806
741	2060	583.041870799331	48.089552238806
741	2070	588.813845192586	48.089552238806
741	2080	599.149416381005	48.089552238806
741	2090	610.107796397484	48.089552238806
741	2100	614.649669091006	48.089552238806
741	2110	613.071129843682	48.089552238806
741	2120	615.973527148377	48.089552238806
741	2130	622.290856728363	48.089552238806
741	2140	631.176288308236	48.089552238806
741	2150	641.073192540161	48.089552238806
741	2160	653.353889844654	48.089552238806
741	2170	664.096502379211	48.089552238806
741	2180	668.392698711958	48.089552238806
741	2190	665.916029489899	48.089552238806
741	2200	663.371578116164	48.089552238806
741	2210	666.084258572162	48.089552238806
741	2220	672.608481393325	48.089552238806
741	2230	680.391619775898	48.089552238806
741	2240	687.991697276314	48.089552238806
741	2250	694.767836435817	48.089552238806
741	2260	699.532242145018	48.089552238806
741	2270	704.73855909486	48.089552238806
741	2280	712.826017692546	48.089552238806
741	2290	725.290931890792	48.089552238806
741	2300	733.202836997361	48.089552238806
741	2310	738.892188405448	48.089552238806
741	2320	742.61794866653	48.089552238806
741	2330	736.56044972254	48.089552238806
741	2340	738.606072849243	48.089552238806
741	2350	755.590073095116	48.089552238806
741	2360	768.350321160303	48.089552238806
741	2370	770.244002904629	48.089552238806
741	2380	762.085649768697	48.089552238806
741	2390	753.2019408978	48.089552238806
741	2400	750.471018999306	48.089552238806
741	2410	756.939690585889	48.089552238806
741	2420	762.485815319288	48.089552238806
741	2430	771.140837893654	48.089552238806
741	2440	770.28408632486	48.089552238806
741	2450	755.348361732302	48.089552238806
741	2460	750.180576867287	48.089552238806
741	2470	750.306044687733	48.089552238806
741	2480	749.340214117164	48.089552238806
741	2490	751.248485946815	48.089552238806
742	1860	231.87677879896	48.089552238806
742	1870	248.808581194286	48.089552238806
742	1880	259.437810363998	48.089552238806
742	1890	263.973131395402	48.089552238806
742	1900	265.409007223887	48.089552238806
742	1910	277.82845116639	48.089552238806
742	1920	295.163206486222	48.089552238806
742	1930	303.896949141092	48.089552238806
742	1940	307.227272771642	48.089552238806
742	1950	315.491358561978	48.089552238806
742	1960	315.03052236472	48.089552238806
742	1970	307.00420506289	48.089552238806
742	1980	306.509206063089	48.089552238806
742	1990	314.051484119238	48.089552238806
742	2000	324.483795701105	48.089552238806
742	2010	332.95520627897	48.089552238806
742	2020	331.228543420062	48.089552238806
742	2030	338.541956422467	48.089552238806
742	2040	349.222304799991	48.089552238806
742	2050	350.598598050164	48.089552238806
742	2060	343.538925362118	48.089552238806
742	2070	336.247169611864	48.089552238806
742	2080	333.435954958221	48.089552238806
742	2090	329.440529065757	48.089552238806
742	2100	325.302391667189	48.089552238806
742	2110	324.67612689308	48.089552238806
742	2120	325.175545403337	48.089552238806
742	2130	326.363260901536	48.089552238806
742	2140	318.322238436453	48.089552238806
742	2150	324.806941030204	48.089552238806
743	350	207.942884363532	45.955223880597
743	360	203.610352768311	45.955223880597
743	370	203.793531538029	45.955223880597
743	380	203.362104344026	45.955223880597
743	390	211.26046861376	45.955223880597
743	400	216.699935202924	45.955223880597
743	410	223.317220231846	45.955223880597
743	420	238.316739392126	45.955223880597
743	430	243.037122229402	45.955223880597
743	440	235.545994494708	45.955223880597
743	450	236.589217392539	45.955223880597
743	460	243.613612534868	45.955223880597
743	470	246.369952539956	45.955223880597
743	480	254.769696947778	45.955223880597
743	490	257.473839417233	45.955223880597
743	500	258.794699240433	45.955223880597
743	510	263.32882190506	45.955223880597
743	520	269.010525957853	45.955223880597
743	530	271.694420309491	45.955223880597
743	540	266.398733360248	45.955223880597
743	550	269.685401930071	45.955223880597
743	560	266.632005275275	45.955223880597
743	570	267.630223985023	45.955223880597
743	580	267.51091916837	45.955223880597
743	590	264.870284401123	45.955223880597
743	600	264.359481571185	45.955223880597
743	610	266.642303042626	45.955223880597
743	620	272.617689576605	45.955223880597
743	630	283.927970396165	45.955223880597
743	640	300.095167363256	45.955223880597
743	650	308.922487057383	45.955223880597
743	660	321.451842563495	45.955223880597
743	670	327.06180746314	45.955223880597
743	680	332.441131502576	45.955223880597
743	690	336.149992104407	45.955223880597
743	700	341.909603603685	45.955223880597
743	710	342.509533778606	45.955223880597
743	720	345.079531781257	45.955223880597
743	730	348.281066089365	45.955223880597
743	740	354.269530385162	45.955223880597
743	750	363.265923771697	45.955223880597
743	760	364.55796249606	45.955223880597
743	770	365.532051247459	45.955223880597
743	780	370.473554494388	45.955223880597
743	790	379.890742624516	45.955223880597
743	800	377.991073980254	45.955223880597
743	810	387.432370497312	45.955223880597
743	820	403.273220665898	45.955223880597
743	830	409.822064431565	45.955223880597
743	840	409.723252304159	45.955223880597
743	850	411.427915788025	45.955223880597
743	860	414.738213468718	45.955223880597
743	870	419.678477177777	45.955223880597
743	880	423.915551369332	45.955223880597
743	890	427.784549180959	45.955223880597
743	900	430.202587218383	45.955223880597
743	910	437.213103256924	45.955223880597
743	920	443.750850122335	45.955223880597
743	930	454.628549329203	45.955223880597
743	940	469.878383519483	45.955223880597
743	950	479.703262513946	45.955223880597
743	960	493.511472118847	45.955223880597
743	970	507.070653284845	45.955223880597
743	980	514.938953643796	45.955223880597
743	990	524.45452923969	45.955223880597
743	1000	531.619539410898	45.955223880597
743	1010	538.569947360432	45.955223880597
743	1020	544.757047654457	45.955223880597
743	1030	557.249900701236	45.955223880597
743	1040	570.194738274202	45.955223880597
743	1050	579.357783217401	45.955223880597
743	1060	586.551886764083	45.955223880597
743	1070	597.076665704123	45.955223880597
743	1080	609.60746278349	45.955223880597
743	1090	624.697049316766	45.955223880597
743	1100	637.71042882817	45.955223880597
743	1110	634.026979882136	45.955223880597
743	1120	646.325553520058	45.955223880597
743	1130	657.036867657111	45.955223880597
743	1140	654.166512040758	45.955223880597
743	1150	664.569579921824	45.955223880597
743	1160	676.003608490408	45.955223880597
744	1170	694.205426477252	45.955223880597
744	1180	705.036529770726	45.955223880597
744	1190	713.595419136487	45.955223880597
744	1200	723.217201212207	45.955223880597
744	1210	730.766231711418	45.955223880597
744	1220	739.127994189185	45.955223880597
744	1230	752.790606153978	45.955223880597
744	1240	755.863612292086	45.955223880597
744	1250	769.946392129205	45.955223880597
744	1260	776.040659597096	45.955223880597
744	1270	781.094829065114	45.955223880597
744	1280	793.697768010499	45.955223880597
744	1290	806.237688764436	45.955223880597
744	1300	815.107306833769	45.955223880597
744	1310	828.439157539676	45.955223880597
744	1320	835.110929747922	45.955223880597
744	1330	845.657421289763	45.955223880597
744	1340	848.309424183628	45.955223880597
744	1350	850.163520696906	45.955223880597
744	1360	860.984432113428	45.955223880597
744	1370	866.739306484349	45.955223880597
744	1380	877.28791926779	45.955223880597
744	1390	886.588046991309	45.955223880597
744	1400	893.853580232606	45.955223880597
744	1410	883.982736263072	45.955223880597
744	1420	870.355782647743	45.955223880597
744	1430	858.296515834009	45.955223880597
744	1440	862.895372151999	45.955223880597
744	1450	878.649886406149	45.955223880597
744	1460	894.276234018167	45.955223880597
744	1470	904.206305610984	45.955223880597
744	1480	909.028247587906	45.955223880597
744	1490	898.611855819474	45.955223880597
744	1500	885.678223199413	45.955223880597
744	1510	877.286994366313	45.955223880597
744	1520	874.958936662332	45.955223880597
744	1530	876.753759578612	45.955223880597
744	1540	877.311148783603	45.955223880597
744	1550	876.945130719378	45.955223880597
744	1560	881.410358134882	45.955223880597
744	1570	885.134918217575	45.955223880597
744	1580	881.280557284509	45.955223880597
744	1590	866.624523788701	45.955223880597
744	1600	852.242767376255	45.955223880597
744	1610	840.720810215619	45.955223880597
744	1620	840.29225501751	45.955223880597
744	1630	851.313512056256	45.955223880597
744	1640	860.195390198826	45.955223880597
744	1650	863.786471097159	45.955223880597
744	1660	853.510922021093	45.955223880597
744	1670	844.602545510259	45.955223880597
744	1680	838.920585008573	45.955223880597
744	1690	832.619882022232	45.955223880597
745	2000	32.9938002442315	NaN
745	2010	30.3215362639714	NaN
745	2020	41.0338486845521	NaN
745	2030	37.1847458127052	NaN
745	2040	36.3288615382037	NaN
745	2050	39.5461202960177	NaN
745	2060	37.2352709189133	NaN
745	2070	35.3979170925499	NaN
745	2080	31.6046067011241	NaN
745	2090	34.9181247207031	NaN
745	2100	34.9214287534221	NaN
745	2110	39.2382208507085	NaN
745	2120	33.6063760333001	NaN
745	2130	36.3566587410543	NaN
745	2140	42.1424747530397	NaN
745	2150	43.4896552952297	NaN
745	2160	46.7744767934377	NaN
745	2170	47.854498126402	NaN
745	2180	48.0992125846431	NaN
745	2190	41.1551921130955	NaN
745	2200	39.2910295609181	NaN
745	2210	37.9425597373535	NaN
745	2220	38.4228022544595	NaN
745	2230	43.3542709505679	NaN
745	2240	41.5887300520408	NaN
745	2250	38.6889239606337	NaN
745	2260	36.021928918741	NaN
745	2270	35.54261218277	NaN
745	2280	34.6758345611928	NaN
745	2290	35.3521040926997	NaN
745	2300	36.2806360862647	NaN
745	2310	34.7797605776917	NaN
745	2320	33.3528795269291	NaN
745	2330	32.5018601707557	NaN
745	2340	31.9603043760544	NaN
745	2350	31.0407765077301	NaN
745	2360	30.9110408667749	NaN
745	2370	30.9466347329978	NaN
745	2380	31.0557492245373	NaN
745	2390	33.1255670813325	NaN
745	2400	33.2489709858754	NaN
745	2410	36.2705628469346	NaN
745	2420	33.4978430365349	NaN
745	2430	32.0854333702552	NaN
745	2440	37.058478044993	NaN
745	2450	35.0227641719145	NaN
745	2460	31.4439314148404	NaN
745	2470	29.4529073924129	NaN
745	2480	33.3611339737474	NaN
745	2490	32.2082507173067	NaN
745	2500	30.8932237342708	NaN
745	2510	28.1941570961229	NaN
746	750	1262.66908023161	NaN
746	760	1275.15930855545	NaN
746	770	1271.61295754269	NaN
746	780	1258.48617274152	NaN
746	790	1256.80232239032	NaN
746	800	1253.4606208608	NaN
746	810	1243.4245697392	NaN
746	820	1254.35946519468	NaN
746	830	1260.67032179511	NaN
746	840	1249.19496712116	NaN
746	850	1249.0684862797	NaN
746	860	1253.41469529878	NaN
746	870	1253.56748843712	NaN
746	880	1236.19920940963	NaN
746	890	1228.14375343427	NaN
746	900	1227.14323435143	NaN
746	910	1210.62829669475	NaN
746	920	1207.11536149176	NaN
746	930	1208.71995790078	NaN
746	940	1196.77671420877	NaN
746	950	1188.10496887922	NaN
746	960	1185.4403104518	NaN
746	970	1180.79885452126	NaN
746	980	1174.59808447541	NaN
746	990	1172.23991352525	NaN
746	1000	1165.83702094194	NaN
746	1010	1166.33020697916	NaN
746	1020	1158.37610983079	42.910447761194
746	1030	1161.36122896104	42.910447761194
746	1040	1171.6850438706	NaN
746	1050	1159.90028463178	42.910447761194
746	1060	1162.46087086296	42.910447761194
746	1070	1166.03464595561	NaN
746	1080	1163.00465770267	42.910447761194
746	1090	1167.36451473043	NaN
746	1100	1167.8803268071	NaN
746	1110	1160.88385195079	42.910447761194
746	1120	1155.79038050551	42.910447761194
746	1130	1155.23630852766	42.910447761194
746	1140	1171.38274283867	NaN
746	1150	1175.34517134995	NaN
746	1160	1179.11446289275	NaN
746	1170	1188.75421944478	NaN
746	1180	1184.09573114789	NaN
746	1190	1175.32116616666	NaN
746	1200	1167.7880777238	NaN
746	1210	1170.33203753205	NaN
746	1220	1171.43424737934	NaN
746	1230	1161.39347763017	42.910447761194
746	1240	1166.20154901525	NaN
746	1250	1163.61217731274	42.910447761194
746	1260	1154.43219134308	42.910447761194
746	1270	1156.3419837335	42.910447761194
746	1280	1169.77016559704	NaN
746	1290	1173.05476664895	NaN
746	1300	1176.85280490104	NaN
746	1310	1191.48009003456	NaN
746	1320	1198.33735418615	NaN
746	1330	1206.38471459426	NaN
746	1340	1211.25928709476	NaN
746	1350	1223.45858455589	NaN
746	1360	1231.47785202041	NaN
746	1370	1240.98937694592	NaN
746	1380	1246.63085894854	NaN
746	1390	1253.34533534311	NaN
746	1400	1265.3851368346	NaN
746	1410	1261.21924157135	NaN
746	1420	1264.32054309873	NaN
746	1430	1278.32016847541	NaN
746	1440	1267.44566622807	NaN
746	1450	1272.71124570662	NaN
746	1460	1285.57304309831	NaN
746	1470	1289.03957787068	NaN
746	1480	1275.22031415971	NaN
746	1490	1266.82497004158	NaN
746	1500	1275.08699566194	NaN
746	1510	1277.10661244705	NaN
746	1520	1286.17909027049	NaN
747	2460	597.509697917033	41.2835820895522
747	2470	595.56186611991	41.2835820895522
747	2480	601.230050097395	41.2835820895522
747	2490	594.336512474284	41.2835820895522
747	2500	581.871560438672	41.2835820895522
747	2510	573.918912144335	41.2835820895522
747	2520	566.882345559187	41.2835820895522
747	2530	563.078980824775	41.2835820895522
747	2540	563.020020215031	41.2835820895522
747	2550	565.762415207785	41.2835820895522
747	2560	567.135972091088	41.2835820895522
747	2570	568.152606076038	41.2835820895522
747	2580	565.753866333717	41.2835820895522
747	2590	555.803380798642	41.2835820895522
747	2600	543.650757985073	41.2835820895522
747	2610	532.227725186639	41.2835820895522
747	2620	528.798733277234	41.2835820895522
747	2630	532.931089365292	41.2835820895522
747	2640	521.470087136376	41.2835820895522
747	2650	512.192461124302	41.2835820895522
747	2660	505.591558436855	41.2835820895522
747	2670	507.012319538413	41.2835820895522
747	2680	499.407440547311	41.2835820895522
747	2690	494.625329138071	41.2835820895522
747	2700	485.445358841006	41.2835820895522
747	2710	480.769715328843	41.2835820895522
747	2720	469.439077415308	41.2835820895522
747	2730	459.36593917292	41.2835820895522
747	2740	451.830119506993	41.2835820895522
747	2750	441.072725014341	41.2835820895522
747	2760	428.298930348555	41.2835820895522
747	2770	415.613490499213	41.2835820895522
747	2780	412.60453936325	41.2835820895522
747	2790	413.223518704318	41.2835820895522
747	2800	406.740974792515	41.2835820895522
747	2810	397.210429285917	41.2835820895522
747	2820	392.243575164093	41.2835820895522
747	2830	389.638378039044	41.2835820895522
747	2840	382.474074278131	41.2835820895522
747	2850	368.986856637676	41.2835820895522
747	2860	369.346526569418	41.2835820895522
747	2870	358.403505241164	41.2835820895522
748	2020	763.263907087168	40.0597014925373
748	2030	768.729543183941	40.0597014925373
748	2040	772.263522271263	40.0597014925373
748	2050	777.436431620337	40.0597014925373
748	2060	775.194497794474	40.0597014925373
748	2070	779.383411152989	40.0597014925373
748	2080	795.027041885196	40.0597014925373
748	2090	806.025422892374	40.0597014925373
748	2100	809.203592371985	40.0597014925373
748	2110	812.627243539555	40.0597014925373
748	2120	812.239460979086	40.0597014925373
748	2130	808.094098376047	40.0597014925373
748	2140	806.469001802252	40.0597014925373
748	2150	813.80709624544	40.0597014925373
748	2160	815.009782711155	40.0597014925373
748	2170	811.8590081125	40.0597014925373
748	2180	814.71889903949	40.0597014925373
748	2190	819.047300029016	40.0597014925373
748	2200	819.077270553011	40.0597014925373
748	2210	820.729315284022	40.0597014925373
748	2220	822.181673308525	40.0597014925373
748	2230	825.635143477925	40.0597014925373
748	2240	826.306329261821	40.0597014925373
748	2250	826.579530621764	40.0597014925373
748	2260	833.546024310829	40.0597014925373
748	2270	835.773790247277	40.0597014925373
748	2280	831.508518289386	40.0597014925373
748	2290	834.073789892161	40.0597014925373
748	2300	833.693432828747	40.0597014925373
748	2310	834.747553304425	40.0597014925373
748	2320	830.514794566658	40.0597014925373
748	2330	819.805709861059	40.0597014925373
748	2340	812.097934644689	40.0597014925373
749	2010	691.802678730093	40.0597014925373
749	2020	675.927780356135	40.0597014925373
749	2030	665.555569943118	40.0597014925373
749	2040	667.593061506211	40.0597014925373
749	2050	668.908448397251	40.0597014925373
749	2060	668.572545075021	40.0597014925373
749	2070	658.409425793433	40.0597014925373
749	2080	642.720216393111	40.0597014925373
749	2090	632.844080452443	40.0597014925373
749	2100	631.736399402396	40.0597014925373
749	2110	638.792975767471	40.0597014925373
749	2120	648.930505742499	40.0597014925373
749	2130	648.372364041017	40.0597014925373
749	2140	638.661820262943	40.0597014925373
749	2150	630.01379390985	40.0597014925373
749	2160	623.315904058005	40.0597014925373
749	2170	620.211324995401	40.0597014925373
749	2180	624.765433666189	40.0597014925373
749	2190	626.586986545939	40.0597014925373
749	2200	628.003636058029	40.0597014925373
749	2210	628.517795671819	40.0597014925373
749	2220	627.855220692289	40.0597014925373
749	2230	623.592463743491	40.0597014925373
749	2240	619.628772503896	40.0597014925373
749	2250	607.768388151435	40.0597014925373
749	2260	600.311605098134	40.0597014925373
749	2270	609.091438718831	40.0597014925373
749	2280	610.267426207759	40.0597014925373
749	2290	611.889080956757	40.0597014925373
749	2300	604.103200305111	40.0597014925373
749	2310	592.631805611046	40.0597014925373
749	2320	588.100545528793	40.0597014925373
749	2330	585.043522684562	40.0597014925373
749	2340	581.213975210449	40.0597014925373
749	2350	573.94579135718	40.0597014925373
749	2360	564.551368812113	40.0597014925373
749	2370	557.905879633868	40.0597014925373
749	2380	556.254274884831	40.0597014925373
749	2390	549.719788692816	40.0597014925373
749	2400	549.408972590641	40.0597014925373
749	2410	552.682060311193	40.0597014925373
749	2420	553.411712518444	40.0597014925373
749	2430	549.619307103098	40.0597014925373
749	2440	540.237879543466	40.0597014925373
749	2450	539.057296264599	40.0597014925373
750	20	222.049694945398	37.865671641791
750	30	219.424837710046	37.865671641791
750	40	220.473526642195	37.865671641791
750	50	220.168683718584	37.865671641791
750	60	219.428039465409	37.865671641791
750	70	220.224726027539	37.865671641791
750	80	219.400265850415	37.865671641791
750	90	220.294447331748	37.865671641791
750	100	222.12108322608	37.865671641791
750	110	219.544102133809	37.865671641791
750	120	218.706466559335	37.865671641791
750	130	219.412021265253	37.865671641791
750	140	219.026699990206	37.865671641791
750	150	218.184502257968	37.865671641791
750	160	216.837943138358	37.865671641791
750	170	218.684837027245	37.865671641791
750	180	218.879164038573	37.865671641791
750	190	217.03482495028	37.865671641791
750	200	217.575919043435	37.865671641791
750	210	218.448909142032	37.865671641791
750	220	219.53649729081	37.865671641791
750	230	221.726110223883	37.865671641791
750	240	220.021230706676	37.865671641791
750	250	218.22603576336	37.865671641791
750	260	217.254213756959	37.865671641791
750	270	216.571613008311	37.865671641791
750	280	217.094065796236	37.865671641791
750	290	215.500384502186	37.865671641791
750	300	213.757016432324	37.865671641791
750	310	216.433075686002	37.865671641791
750	320	214.797379596791	37.865671641791
750	330	215.940120320293	37.865671641791
750	340	216.602756820641	37.865671641791
750	350	214.763769172422	37.865671641791
750	360	214.635165320055	37.865671641791
750	370	221.974809589002	37.865671641791
750	380	220.037606683621	37.865671641791
750	390	222.469260584635	37.865671641791
750	400	221.974962561782	37.865671641791
750	410	222.661019138023	37.865671641791
750	420	225.971094666486	37.865671641791
750	430	224.725420526119	37.865671641791
750	440	221.949335204605	37.865671641791
750	450	222.450507923551	37.865671641791
750	460	219.710484076295	37.865671641791
750	470	217.972085762154	37.865671641791
750	480	220.218215528778	37.865671641791
750	490	218.345786125752	37.865671641791
750	500	219.662307662977	37.865671641791
750	510	220.273923239182	37.865671641791
750	520	220.35019883487	37.865671641791
750	530	219.59896924645	37.865671641791
750	540	216.935987085967	37.865671641791
750	550	217.506933325165	37.865671641791
750	560	212.02448048806	37.865671641791
750	570	212.831262458413	37.865671641791
750	580	216.025157377486	37.865671641791
750	590	213.808435436529	37.865671641791
750	600	214.828301120104	37.865671641791
750	610	214.683298706459	37.865671641791
750	620	214.802586379268	37.865671641791
750	630	213.905511215556	37.865671641791
750	640	212.448935574156	37.865671641791
750	650	211.442684893731	37.865671641791
750	660	215.058705497442	37.865671641791
750	670	216.408272931725	37.865671641791
750	680	216.951022847854	37.865671641791
750	690	215.082585506834	37.865671641791
750	700	216.403587754092	37.865671641791
750	710	215.491817962873	37.865671641791
750	720	214.423596095698	37.865671641791
750	730	214.491947750295	37.865671641791
750	740	212.665666218456	37.865671641791
750	750	213.025947973779	37.865671641791
750	760	213.244764173458	37.865671641791
750	770	212.679837106978	37.865671641791
750	780	226.805120153856	37.865671641791
750	790	232.527582484205	37.865671641791
750	800	232.624165006743	37.865671641791
750	810	232.622744925583	37.865671641791
750	820	232.655739214874	37.865671641791
750	830	231.963480478464	37.865671641791
750	840	231.930356401227	37.865671641791
750	850	232.447168920425	37.865671641791
751	10	532.925943120336	37.865671641791
751	20	539.993193449984	37.865671641791
751	30	548.275953687108	37.865671641791
751	40	559.655250917764	37.865671641791
751	50	567.614510791516	37.865671641791
751	60	572.734216428025	37.865671641791
751	70	582.913297383218	37.865671641791
751	80	588.904482996701	37.865671641791
751	90	593.561782255857	37.865671641791
751	100	596.827458132136	37.865671641791
751	110	610.241464543367	37.865671641791
751	120	612.994894799643	37.865671641791
751	130	625.063518523684	37.865671641791
751	140	624.860075731617	37.865671641791
751	150	622.532658144898	37.865671641791
751	160	623.679123221547	37.865671641791
751	170	632.701704016119	37.865671641791
751	180	634.046170705378	37.865671641791
751	190	645.525943686706	37.865671641791
751	200	647.873766415378	37.865671641791
751	210	659.705119136301	37.865671641791
751	220	670.79114968159	37.865671641791
751	230	664.956082435135	37.865671641791
751	240	665.81415295354	37.865671641791
751	250	681.723862967675	37.865671641791
751	260	680.229701384638	37.865671641791
751	270	684.79435281079	37.865671641791
751	280	686.753705249922	37.865671641791
751	290	698.370241467192	37.865671641791
751	300	707.683672262011	37.865671641791
751	310	708.132263487746	37.865671641791
751	320	711.514438001496	37.865671641791
751	330	727.137720568091	37.865671641791
751	340	731.396008827458	37.865671641791
751	350	731.192689942044	37.865671641791
751	360	730.415153949601	37.865671641791
751	370	742.855995176033	37.865671641791
751	380	746.077696556853	37.865671641791
751	390	761.467937884619	37.865671641791
751	400	758.600491736282	37.865671641791
751	410	764.71863954141	37.865671641791
751	420	768.618389667816	37.865671641791
751	430	773.206054029867	37.865671641791
751	440	788.848938109455	37.865671641791
751	450	792.705839336551	37.865671641791
751	460	791.139204155585	37.865671641791
751	470	789.665532445058	37.865671641791
751	480	800.595438850983	37.865671641791
751	490	801.536068522755	37.865671641791
751	500	800.142284833786	37.865671641791
751	510	800.468416199723	37.865671641791
751	520	800.017997934701	37.865671641791
752	1990	1322.97955667459	NaN
752	2000	1323.86826811503	NaN
752	2010	1321.57498041752	NaN
752	2020	1320.27760370317	NaN
752	2030	1319.34657632515	NaN
752	2040	1318.72131979713	NaN
752	2050	1317.05370508984	NaN
752	2060	1315.81739832516	NaN
752	2070	1313.07107837742	NaN
752	2080	1318.09348755025	NaN
752	2090	1318.49280822129	NaN
752	2100	1316.61814095706	NaN
752	2110	1313.6211761278	NaN
752	2120	1308.85280687017	NaN
752	2130	1310.78204785762	NaN
752	2140	1299.95887574512	NaN
752	2150	1288.3059830348	NaN
752	2160	1273.98605978229	NaN
752	2170	1265.11054038466	NaN
752	2180	1258.8277276491	NaN
752	2190	1249.58662822962	NaN
752	2200	1241.5502607674	NaN
752	2210	1234.17732673057	NaN
752	2220	1228.9906731821	NaN
752	2230	1222.61328311141	NaN
752	2240	1217.40398754679	NaN
752	2250	1210.80127621178	NaN
752	2260	1204.64875946799	NaN
752	2270	1204.3156177422	NaN
752	2280	1202.42618184442	NaN
752	2290	1201.61058913729	NaN
752	2300	1205.01673934297	NaN
752	2310	1211.79929725119	NaN
752	2320	1202.60882994211	NaN
752	2330	1187.55134116541	NaN
752	2340	1185.99174379006	NaN
752	2350	1178.43607881107	NaN
752	2360	1162.4330904074	41.4029850746269
753	2450	695.788261094038	42.8955223880597
753	2460	696.324190515502	42.8955223880597
753	2470	695.84620504634	42.8955223880597
753	2480	697.766840793145	42.8955223880597
753	2490	698.593047792839	42.8955223880597
753	2500	699.167727305067	42.8955223880597
753	2510	704.007253943449	42.8955223880597
753	2520	703.059048786701	42.8955223880597
753	2530	702.452434582909	42.8955223880597
753	2540	702.917683081488	42.8955223880597
753	2550	710.474367720414	42.8955223880597
753	2560	725.221007643602	42.8955223880597
753	2570	735.962704124199	42.8955223880597
753	2580	749.220907336377	42.8955223880597
753	2590	755.072434810963	42.8955223880597
753	2600	746.403431086356	42.8955223880597
753	2610	743.3815745261	42.8955223880597
753	2620	747.521419970322	42.8955223880597
753	2630	752.651983647481	42.8955223880597
753	2640	755.054514861155	42.8955223880597
753	2650	754.13088364177	42.8955223880597
753	2660	754.025961225039	42.8955223880597
753	2670	753.33181201321	42.8955223880597
753	2680	751.150309377617	42.8955223880597
753	2690	751.51252230046	42.8955223880597
753	2700	753.722990483098	42.8955223880597
753	2710	751.463762589835	42.8955223880597
753	2720	747.799046479921	42.8955223880597
753	2730	749.87639116357	42.8955223880597
753	2740	758.2270522187	42.8955223880597
753	2750	772.207651781938	42.8955223880597
753	2760	768.486995064716	42.8955223880597
754	2170	32.9097442178818	NaN
754	2180	37.3164084170119	NaN
754	2190	42.4272902672712	NaN
754	2200	47.9680943513455	NaN
754	2210	49.9910709496983	NaN
754	2220	54.5052461480291	NaN
754	2230	49.0365074880628	NaN
754	2240	54.7022960606605	NaN
754	2250	50.3413209678694	NaN
754	2260	48.6218551011493	NaN
754	2270	57.2611491805579	NaN
754	2280	60.341261176062	NaN
754	2290	68.4990320740073	NaN
754	2300	77.2880230950428	NaN
754	2310	83.5352988959838	NaN
754	2320	96.9041630828437	NaN
754	2330	103.691086740845	NaN
754	2340	113.590126638118	NaN
754	2350	117.645936385893	NaN
754	2360	123.572500874417	NaN
754	2370	137.021270364724	NaN
754	2380	140.214669666852	NaN
754	2390	147.835940984	NaN
754	2400	156.731706435042	NaN
754	2410	163.63599009525	50.2686567164179
754	2420	171.986494077121	50.2686567164179
754	2430	177.905971603118	50.2686567164179
754	2440	178.18329776655	50.2686567164179
754	2450	179.309640724027	50.2686567164179
755	1290	552.018172559865	46.5373134328358
755	1300	544.24221959256	46.5373134328358
755	1310	532.758314377625	46.5373134328358
755	1320	526.49249058318	46.5373134328358
755	1330	514.191036550669	46.5373134328358
755	1340	499.672502286316	46.5373134328358
755	1350	496.164239097991	46.5373134328358
755	1360	507.527807956157	46.5373134328358
755	1370	503.440779252839	46.5373134328358
755	1380	503.571429779093	46.5373134328358
755	1390	505.230526321601	46.5373134328358
755	1400	499.947898223445	46.5373134328358
755	1410	504.279020010836	46.5373134328358
755	1420	502.443596308509	46.5373134328358
755	1430	499.455204767313	46.5373134328358
755	1440	502.618274505905	46.5373134328358
755	1450	498.794346947275	46.5373134328358
755	1460	496.517258258127	46.5373134328358
755	1470	496.973238841026	46.5373134328358
755	1480	497.425245229139	46.5373134328358
755	1490	496.54325159722	46.5373134328358
755	1500	493.174788269203	46.5373134328358
755	1510	488.429844361895	46.5373134328358
755	1520	484.271128370676	46.5373134328358
755	1530	486.078001982841	46.5373134328358
755	1540	471.146154570606	46.5373134328358
755	1550	461.951125609154	46.5373134328358
755	1560	459.096207444906	46.5373134328358
755	1570	458.185800046774	46.5373134328358
755	1580	464.55477417353	46.5373134328358
755	1590	449.352624943154	46.5373134328358
755	1600	432.48744370036	46.5373134328358
755	1610	433.767569041894	46.5373134328358
755	1620	441.726772266683	46.5373134328358
755	1630	426.305957488987	46.5373134328358
755	1640	434.713541471367	46.5373134328358
755	1650	451.337357688075	46.5373134328358
755	1660	435.885792595107	46.5373134328358
755	1670	424.05303720594	46.5373134328358
755	1680	438.501879848051	46.5373134328358
755	1690	426.977779215822	46.5373134328358
755	1700	431.136648896732	46.5373134328358
755	1710	421.536533312517	46.5373134328358
755	1720	407.89971848918	46.5373134328358
755	1730	404.409634946833	46.5373134328358
755	1740	394.811460029518	46.5373134328358
755	1750	400.327640311048	46.5373134328358
756	1760	382.266307994182	46.5373134328358
756	1770	384.453691190896	46.5373134328358
756	1780	376.891842868085	46.5373134328358
756	1790	368.045655193134	46.5373134328358
756	1800	372.151266109396	46.5373134328358
756	1810	363.80805569681	46.5373134328358
756	1820	357.242606436942	46.5373134328358
756	1830	355.158994707878	46.5373134328358
756	1840	348.885677912971	46.5373134328358
756	1850	342.418037744757	46.5373134328358
756	1860	344.173078235215	46.5373134328358
756	1870	339.900303805535	46.5373134328358
756	1880	329.450543141618	46.5373134328358
756	1890	323.581798974197	46.5373134328358
756	1900	318.235691954133	46.5373134328358
756	1910	326.74851627518	46.5373134328358
756	1920	310.968437801459	46.5373134328358
756	1930	311.469617799945	46.5373134328358
756	1940	307.408564082214	46.5373134328358
756	1950	295.248801338866	46.5373134328358
756	1960	296.467928252072	46.5373134328358
756	1970	282.909592517895	46.5373134328358
756	1980	276.084134771254	46.5373134328358
756	1990	270.410321722508	46.5373134328358
756	2000	262.633260199232	46.5373134328358
756	2010	249.506856483449	46.5373134328358
756	2020	248.533622503111	46.5373134328358
756	2030	240.263140187908	46.5373134328358
756	2040	231.582834199156	46.5373134328358
756	2050	228.919925237653	46.5373134328358
756	2060	224.226614255887	46.5373134328358
756	2070	213.500892886887	46.5373134328358
756	2080	215.881946881745	46.5373134328358
756	2090	203.354965766664	46.5373134328358
756	2100	205.468178091618	46.5373134328358
756	2110	191.975387156799	46.5373134328358
756	2120	193.645237806413	46.5373134328358
756	2130	181.726684482312	46.5373134328358
756	2140	179.559234716522	46.5373134328358
756	2150	178.560881404825	46.5373134328358
756	2160	164.053955416888	46.5373134328358
756	2170	161.777924358562	46.5373134328358
756	2180	153.006773082991	NaN
756	2190	145.581787017977	NaN
756	2200	139.041903041403	NaN
756	2210	134.494026751848	NaN
756	2220	130.893749817087	NaN
756	2230	124.1224141499	NaN
756	2240	121.775720989029	NaN
756	2250	116.899519735661	NaN
756	2260	111.176523900544	NaN
756	2270	105.297920984287	NaN
756	2280	100.722271384574	NaN
756	2290	95.3648637460129	NaN
756	2300	86.4748196313067	NaN
756	2310	77.4004559898015	NaN
756	2320	77.3789449245076	NaN
756	2330	80.6418763925289	NaN
756	2340	64.8079694943069	NaN
756	2350	58.1951071337149	NaN
756	2360	69.2471172345986	NaN
756	2370	53.4974272314614	NaN
756	2380	46.9903579867862	NaN
756	2390	57.7459798605125	NaN
756	2400	47.8720002941849	NaN
756	2410	37.9107509376568	NaN
756	2420	32.2289870438193	NaN
756	2430	28.0345560963689	NaN
757	560	835.103052659173	46.2537313432836
757	570	835.035684701027	46.2537313432836
757	580	830.307291753815	46.2537313432836
757	590	830.918621320114	46.2537313432836
757	600	838.412147235376	46.2537313432836
757	610	843.006225384721	46.2537313432836
757	620	848.473327858459	46.2537313432836
757	630	842.300381583645	46.2537313432836
757	640	847.370943949868	46.2537313432836
757	650	850.785373249881	46.2537313432836
757	660	859.117334448496	46.2537313432836
757	670	870.215609812674	46.2537313432836
757	680	877.004887054703	46.2537313432836
757	690	875.675959611496	46.2537313432836
757	700	861.568617142203	46.2537313432836
757	710	854.652900130561	46.2537313432836
757	720	859.010514399911	46.2537313432836
757	730	865.674851261243	46.2537313432836
757	740	868.452262579436	46.2537313432836
757	750	870.638608140193	46.2537313432836
757	760	879.738534166612	46.2537313432836
757	770	872.855482590294	46.2537313432836
757	780	875.798408053715	46.2537313432836
757	790	878.736136613547	46.2537313432836
757	800	889.944999179043	46.2537313432836
757	810	899.19402869223	46.2537313432836
757	820	901.143623825735	46.2537313432836
757	830	902.601338514014	46.2537313432836
757	840	901.396673541078	46.2537313432836
757	850	896.733519384054	46.2537313432836
757	860	893.461158268621	46.2537313432836
757	870	898.980836167547	46.2537313432836
757	880	907.589751129398	46.2537313432836
757	890	905.522419249927	46.2537313432836
757	900	896.072247164239	46.2537313432836
757	910	894.562048348198	46.2537313432836
757	920	900.153008095535	46.2537313432836
757	930	902.866776037606	46.2537313432836
757	940	903.750441440646	46.2537313432836
757	950	907.008055980767	46.2537313432836
757	960	908.162782918063	46.2537313432836
757	970	908.979500729444	46.2537313432836
757	980	904.643980854836	46.2537313432836
757	990	906.934247308852	46.2537313432836
757	1000	910.02145483142	46.2537313432836
757	1010	906.099717406458	46.2537313432836
757	1020	908.472419477305	46.2537313432836
757	1030	910.209967484079	46.2537313432836
757	1040	908.681470162143	46.2537313432836
757	1050	911.596642053486	46.2537313432836
757	1060	924.843298138837	46.2537313432836
757	1070	928.781061478921	46.2537313432836
757	1080	925.223406266269	46.2537313432836
757	1090	922.258564162086	46.2537313432836
757	1100	920.167635055681	46.2537313432836
757	1110	918.614135914934	46.2537313432836
757	1120	921.311047533682	46.2537313432836
758	810	938.792456672965	43.4776119402985
758	820	946.087873813396	43.4776119402985
758	830	947.800354478604	43.4776119402985
758	840	952.323417089763	43.4776119402985
758	850	954.335483586803	43.4776119402985
758	860	960.104625130403	43.4776119402985
758	870	965.753272693893	43.4776119402985
758	880	966.033600517852	43.4776119402985
758	890	964.400246678991	43.4776119402985
758	900	970.049794621227	43.4776119402985
758	910	972.093052389002	43.4776119402985
758	920	981.096659722475	43.4776119402985
758	930	990.589481270233	43.4776119402985
758	940	1003.51673868773	43.4776119402985
758	950	1005.08412917217	43.4776119402985
758	960	1011.87924791771	43.4776119402985
758	970	1012.01859215111	43.4776119402985
758	980	1016.8221904201	43.4776119402985
758	990	1025.40674373299	43.4776119402985
758	1000	1037.10434453865	43.4776119402985
758	1010	1041.64659905459	43.4776119402985
758	1020	1043.63625874211	43.4776119402985
758	1030	1049.5450908542	43.4776119402985
758	1040	1059.70363488096	43.4776119402985
758	1050	1069.17224716113	43.4776119402985
758	1060	1067.39286376238	43.4776119402985
758	1070	1069.14913323621	43.4776119402985
758	1080	1085.10901710899	43.4776119402985
758	1090	1087.46247162559	43.4776119402985
758	1100	1093.82627263096	43.4776119402985
758	1110	1101.94912473325	43.4776119402985
758	1120	1102.59510723383	43.4776119402985
758	1130	1106.28136163685	43.4776119402985
758	1140	1121.90072525844	43.4776119402985
758	1150	1123.03943312077	43.4776119402985
758	1160	1139.29329402498	43.4776119402985
758	1170	1146.56598334454	43.4776119402985
758	1180	1155.60937288022	NaN
758	1190	1164.86310110802	NaN
758	1200	1166.61493036645	NaN
758	1210	1177.08068345086	NaN
758	1220	1181.3958702358	NaN
758	1230	1185.34615288909	NaN
758	1240	1191.97000874898	NaN
758	1250	1199.68925023328	NaN
758	1260	1203.73663610023	NaN
758	1270	1208.48810706296	NaN
758	1280	1207.58138642933	NaN
758	1290	1217.02567511338	NaN
758	1300	1234.28600714811	NaN
758	1310	1236.2334664813	NaN
758	1320	1236.08405439381	NaN
758	1330	1240.2682814598	NaN
758	1340	1251.808341483	NaN
758	1350	1259.80508477885	NaN
758	1360	1272.5492052501	NaN
758	1370	1274.69074098288	NaN
758	1380	1271.29447143522	NaN
758	1390	1276.96806236578	NaN
758	1400	1279.37257841482	NaN
758	1410	1274.21694397471	NaN
758	1420	1267.21895064453	NaN
758	1430	1262.92778207997	NaN
758	1440	1268.34403987834	NaN
758	1450	1263.50582871606	NaN
758	1460	1267.87492342717	NaN
758	1470	1277.40391555439	NaN
758	1480	1281.06498212448	NaN
758	1490	1286.87020192066	NaN
759	800	854.094914016178	43.4776119402985
759	810	846.099582285739	43.4776119402985
759	820	842.644199506565	43.4776119402985
759	830	838.805415041636	43.4776119402985
759	840	840.485858843829	43.4776119402985
759	850	842.705133017156	43.4776119402985
759	860	845.919367217721	43.4776119402985
759	870	849.320218893439	43.4776119402985
759	880	848.599271352121	43.4776119402985
759	890	852.780177040716	43.4776119402985
759	900	857.659685515762	43.4776119402985
759	910	861.587725657853	43.4776119402985
759	920	866.933074521795	43.4776119402985
759	930	872.190318596691	43.4776119402985
759	940	885.607821934743	43.4776119402985
759	950	892.865192564538	43.4776119402985
759	960	897.018122918354	43.4776119402985
759	970	897.862711367646	43.4776119402985
759	980	895.561637378846	43.4776119402985
759	990	892.585712094524	43.4776119402985
759	1000	891.240232788875	43.4776119402985
759	1010	895.145486871391	43.4776119402985
759	1020	905.410010477192	43.4776119402985
759	1030	911.891420167079	43.4776119402985
759	1040	916.094261872439	43.4776119402985
759	1050	919.945389226984	43.4776119402985
759	1060	930.722622759095	43.4776119402985
759	1070	941.347527973406	43.4776119402985
759	1080	950.092765693426	43.4776119402985
759	1090	954.94717176253	43.4776119402985
759	1100	960.125315919042	43.4776119402985
759	1110	974.055483176574	43.4776119402985
759	1120	987.1472176336	43.4776119402985
759	1130	994.206381357218	43.4776119402985
759	1140	999.329021821813	43.4776119402985
759	1150	1008.66048678392	43.4776119402985
759	1160	1012.88060701387	43.4776119402985
759	1170	1009.13837296693	43.4776119402985
759	1180	1000.45871685905	43.4776119402985
759	1190	995.510961080404	43.4776119402985
759	1200	995.706653990665	43.4776119402985
759	1210	999.959222360392	43.4776119402985
759	1220	1014.24534416974	43.4776119402985
759	1230	1022.57148082253	43.4776119402985
759	1240	1027.1942835373	43.4776119402985
759	1250	1023.44908978544	43.4776119402985
759	1260	1023.21430885979	43.4776119402985
759	1270	1019.78418892478	43.4776119402985
759	1280	1027.08875381939	43.4776119402985
759	1290	1039.76474927465	43.4776119402985
759	1300	1044.15256506777	43.4776119402985
759	1310	1053.78275932244	43.4776119402985
759	1320	1066.44551603503	43.4776119402985
759	1330	1074.24044802258	43.4776119402985
759	1340	1082.43556260672	43.4776119402985
759	1350	1092.15409830084	43.4776119402985
759	1360	1094.83721872227	43.4776119402985
759	1370	1104.57564456061	43.4776119402985
759	1380	1104.33317794959	43.4776119402985
759	1390	1120.72534759563	43.4776119402985
759	1400	1132.16069061095	43.4776119402985
759	1410	1131.40110741733	43.4776119402985
759	1420	1140.77947322199	43.4776119402985
759	1430	1150.24573639297	NaN
759	1440	1156.18532691067	NaN
759	1450	1154.75805138959	NaN
759	1460	1153.3179062871	NaN
759	1470	1152.76961743635	NaN
759	1480	1154.70567116451	NaN
759	1490	1170.26552512031	NaN
759	1500	1187.58107013928	NaN
759	1510	1192.45550268738	NaN
759	1520	1194.15128433245	NaN
759	1530	1198.95231561155	NaN
759	1540	1193.8311154186	NaN
759	1550	1198.30836755081	NaN
759	1560	1211.83190762337	NaN
759	1570	1210.59033887176	NaN
759	1580	1212.84776495756	NaN
759	1590	1214.84990824758	NaN
759	1600	1210.3835562358	NaN
759	1610	1214.77804149161	NaN
759	1620	1213.48363894446	NaN
759	1630	1213.098060003	NaN
760	1890	1323.61697211	NaN
760	1900	1322.31911329982	NaN
760	1910	1317.33506118851	NaN
760	1920	1307.71552138137	NaN
760	1930	1300.08142426337	NaN
760	1940	1293.62347279721	NaN
760	1950	1286.6628972854	NaN
760	1960	1283.0652891525	NaN
760	1970	1281.64696613634	NaN
760	1980	1275.87068754759	NaN
760	1990	1273.78444930189	NaN
760	2000	1274.42627851076	NaN
760	2010	1274.99290530776	NaN
760	2020	1281.80934790683	NaN
760	2030	1283.93683875656	NaN
760	2040	1283.48963235733	NaN
760	2050	1282.82611614997	NaN
760	2060	1283.47079710461	NaN
760	2070	1282.29804858557	NaN
760	2080	1275.25471566379	NaN
760	2090	1271.99418372523	NaN
760	2100	1266.37183282182	NaN
760	2110	1254.82749597469	NaN
760	2120	1245.51254692155	NaN
760	2130	1241.41091213718	NaN
760	2140	1235.97918560724	NaN
760	2150	1233.97825538232	NaN
760	2160	1229.11367368452	NaN
760	2170	1226.92164592661	NaN
760	2180	1228.03456491446	NaN
760	2190	1222.64045357335	NaN
760	2200	1223.06963887231	NaN
760	2210	1221.13288602282	NaN
760	2220	1213.02392393572	NaN
760	2230	1198.51993759307	NaN
760	2240	1189.02293444095	NaN
760	2250	1172.20038158483	NaN
760	2260	1165.68626608443	NaN
760	2270	1158.7689512383	NaN
760	2280	1150.85506089311	NaN
760	2290	1144.22995044448	38.8805970149254
760	2300	1134.94191728911	38.8805970149254
760	2310	1126.18545275938	38.8805970149254
760	2320	1115.7049881849	38.8805970149254
760	2330	1111.69557493766	38.8805970149254
760	2340	1109.42452424086	38.8805970149254
760	2350	1103.69044533231	38.8805970149254
760	2360	1098.8070744081	38.8805970149254
760	2370	1091.11017184824	38.8805970149254
760	2380	1081.40359466481	38.8805970149254
760	2390	1073.98376210114	38.8805970149254
760	2400	1066.3140239839	38.8805970149254
760	2410	1060.84701657529	38.8805970149254
760	2420	1055.3686497848	38.8805970149254
760	2430	1052.46090419996	38.8805970149254
760	2440	1046.17899049497	38.8805970149254
760	2450	1037.96673020234	38.8805970149254
760	2460	1025.3907491723	38.8805970149254
760	2470	1018.52807269401	38.8805970149254
760	2480	1013.53543341607	38.8805970149254
760	2490	1005.62232566858	38.8805970149254
760	2500	1004.12738073322	38.8805970149254
760	2510	998.957084708671	38.8805970149254
760	2520	995.818928387303	38.8805970149254
760	2530	987.030965721443	38.8805970149254
760	2540	975.292600744793	38.8805970149254
760	2550	960.968413565346	38.8805970149254
760	2560	957.876373537443	38.8805970149254
760	2570	955.91801877856	38.8805970149254
760	2580	949.774478442515	38.8805970149254
760	2590	937.136356891788	38.8805970149254
760	2600	924.439220356742	38.8805970149254
760	2610	915.134980315188	38.8805970149254
760	2620	910.557403415604	38.8805970149254
760	2630	900.637187286757	38.8805970149254
760	2640	892.481233557519	38.8805970149254
760	2650	888.163372863592	38.8805970149254
760	2660	881.805749695834	38.8805970149254
760	2670	874.545439852195	38.8805970149254
760	2680	864.823494348684	38.8805970149254
760	2690	853.485080843921	38.8805970149254
760	2700	843.82900600846	38.8805970149254
760	2710	836.539371247749	38.8805970149254
761	20	487.501409694348	33.8805970149254
761	30	485.339144970276	33.8805970149254
761	40	485.841931772767	33.8805970149254
761	50	488.877041691966	33.8805970149254
761	60	493.771320724631	33.8805970149254
761	70	494.644405364424	33.8805970149254
761	80	493.957739860027	33.8805970149254
761	90	496.589047423183	33.8805970149254
761	100	497.040108235072	33.8805970149254
761	110	498.990755606713	33.8805970149254
761	120	496.555674328911	33.8805970149254
761	130	500.927878194621	33.8805970149254
761	140	499.786212518385	33.8805970149254
761	150	496.725054280945	33.8805970149254
761	160	490.337451606351	33.8805970149254
761	170	485.959306813176	33.8805970149254
761	180	479.993494063556	33.8805970149254
761	190	477.352658607917	33.8805970149254
761	200	475.315807528274	33.8805970149254
761	210	475.751759815169	33.8805970149254
761	220	476.319055626362	33.8805970149254
761	230	479.538202027317	33.8805970149254
761	240	479.720519760315	33.8805970149254
761	250	480.48746265212	33.8805970149254
761	260	480.646282012325	33.8805970149254
761	270	478.216595311755	33.8805970149254
761	280	475.246240288808	33.8805970149254
761	290	478.478798820318	33.8805970149254
761	300	477.724004615863	33.8805970149254
761	310	477.257094853838	33.8805970149254
761	320	476.293460694568	33.8805970149254
761	330	473.642548989148	33.8805970149254
761	340	476.854413759121	33.8805970149254
761	350	473.65225520579	33.8805970149254
761	360	467.589327880672	33.8805970149254
761	370	462.749333362165	33.8805970149254
761	380	456.043428705127	33.8805970149254
761	390	455.327020255269	33.8805970149254
761	400	453.560013948556	33.8805970149254
761	410	453.5808293969	33.8805970149254
761	420	449.996056825108	33.8805970149254
761	430	451.704747069688	33.8805970149254
761	440	457.522528031154	33.8805970149254
761	450	465.104742446756	33.8805970149254
761	460	469.987690466532	33.8805970149254
761	470	473.060525005676	33.8805970149254
761	480	471.153915645355	33.8805970149254
761	490	472.808118705229	33.8805970149254
761	500	467.584006039658	33.8805970149254
761	510	465.387817221553	33.8805970149254
761	520	461.25453451437	33.8805970149254
761	530	455.949923858761	33.8805970149254
761	540	453.402475807609	33.8805970149254
761	550	449.548635806252	33.8805970149254
761	560	450.736224698143	33.8805970149254
761	570	452.229463617349	33.8805970149254
761	580	456.385371383455	33.8805970149254
761	590	462.765989178619	33.8805970149254
761	600	466.284497687423	33.8805970149254
761	610	467.78317650586	33.8805970149254
761	620	468.405107585143	33.8805970149254
761	630	465.866216610807	33.8805970149254
761	640	465.555478524895	33.8805970149254
761	650	464.243732939008	33.8805970149254
761	660	468.782673238128	33.8805970149254
761	670	462.573571670786	33.8805970149254
761	680	467.519781228515	33.8805970149254
761	690	464.002877273071	33.8805970149254
761	700	467.847101016639	33.8805970149254
761	710	462.029333051499	33.8805970149254
761	720	467.851042026918	33.8805970149254
761	730	464.232123819193	33.8805970149254
761	740	463.968256821454	33.8805970149254
761	750	470.201854556307	33.8805970149254
761	760	478.173005384155	33.8805970149254
761	770	474.263840748976	33.8805970149254
761	780	479.974456166982	33.8805970149254
761	790	474.307151908	33.8805970149254
761	800	478.426391493705	33.8805970149254
761	810	478.285162270798	33.8805970149254
761	820	488.2151540491	33.8805970149254
762	100	649.858608319011	33.8805970149254
762	110	656.320875686683	33.8805970149254
762	120	663.769305318174	33.8805970149254
762	130	666.437095075881	33.8805970149254
762	140	666.154864865974	33.8805970149254
762	150	656.935688956408	33.8805970149254
762	160	645.357068699459	33.8805970149254
762	170	634.76709345928	33.8805970149254
762	180	625.167917894251	33.8805970149254
762	190	617.153546874547	33.8805970149254
762	200	610.9731730779	33.8805970149254
762	210	606.710571507589	33.8805970149254
762	220	603.319838792253	33.8805970149254
762	230	601.620323022102	33.8805970149254
762	240	598.668373447778	33.8805970149254
762	250	598.926309875587	33.8805970149254
762	260	604.087451972586	33.8805970149254
762	270	607.509881003543	33.8805970149254
762	280	613.624383371716	33.8805970149254
762	290	616.997754624257	33.8805970149254
762	300	618.381531948744	33.8805970149254
762	310	617.736174050116	33.8805970149254
762	320	615.759828224628	33.8805970149254
762	330	617.584838935416	33.8805970149254
762	340	619.499364958194	33.8805970149254
762	350	628.353455916928	33.8805970149254
762	360	634.37600980946	33.8805970149254
762	370	639.315798958208	33.8805970149254
762	380	652.935220133661	33.8805970149254
762	390	661.47649733342	33.8805970149254
762	400	665.756978196163	33.8805970149254
762	410	670.774812369305	33.8805970149254
762	420	673.4095989037	33.8805970149254
762	430	669.980264490557	33.8805970149254
762	440	662.658864281519	33.8805970149254
762	450	659.171376969642	33.8805970149254
762	460	659.222185300957	33.8805970149254
762	470	658.032002706551	33.8805970149254
762	480	662.960389467931	33.8805970149254
762	490	662.14913939552	33.8805970149254
762	500	659.848675665685	33.8805970149254
762	510	662.277297009382	33.8805970149254
762	520	662.940588802689	33.8805970149254
762	530	666.58136159711	33.8805970149254
762	540	668.97497703485	33.8805970149254
762	550	671.286079092325	33.8805970149254
762	560	670.6417074169	33.8805970149254
762	570	672.925905257171	33.8805970149254
762	580	678.137348515931	33.8805970149254
762	590	681.725598532311	33.8805970149254
762	600	690.270959336314	33.8805970149254
762	610	703.478037857432	33.8805970149254
762	620	713.342491320206	33.8805970149254
762	630	722.551805798844	33.8805970149254
762	640	728.298774461314	33.8805970149254
762	650	731.873488454269	33.8805970149254
762	660	739.622324579561	33.8805970149254
762	670	744.317667064238	33.8805970149254
762	680	746.060543426621	33.8805970149254
762	690	749.467710355169	33.8805970149254
762	700	749.525513164388	33.8805970149254
762	710	763.149247534596	33.8805970149254
762	720	771.629893020042	33.8805970149254
762	730	777.274769989796	33.8805970149254
762	740	783.614812728234	33.8805970149254
762	750	783.900175165579	33.8805970149254
762	760	784.877455985445	33.8805970149254
762	770	785.554103216174	33.8805970149254
762	780	785.119635348003	33.8805970149254
762	790	788.017287948367	33.8805970149254
762	800	790.189684176628	33.8805970149254
762	810	792.947196787383	33.8805970149254
762	820	794.090343392123	33.8805970149254
762	830	786.095358510936	33.8805970149254
762	840	778.803080951499	33.8805970149254
762	850	772.668928401892	33.8805970149254
762	860	780.68123384707	33.8805970149254
762	870	788.303381386754	33.8805970149254
762	880	792.980551419861	33.8805970149254
762	890	798.156711960382	33.8805970149254
762	900	796.580945178793	33.8805970149254
762	910	797.588316738494	33.8805970149254
762	920	799.612329691912	33.8805970149254
762	930	801.194047114383	33.8805970149254
762	940	809.515634992369	33.8805970149254
762	950	811.934754274544	33.8805970149254
762	960	811.976236045001	33.8805970149254
762	970	812.862492772114	33.8805970149254
762	980	819.561274140975	33.8805970149254
762	990	823.437598803425	33.8805970149254
762	1000	826.876140579071	33.8805970149254
763	1060	423.165299122065	33.8805970149254
763	1070	418.511285574511	33.8805970149254
763	1080	418.418523697207	33.8805970149254
763	1090	414.4621395969	33.8805970149254
763	1100	413.689834765184	33.8805970149254
763	1110	414.269295409396	33.8805970149254
763	1120	411.836623867834	33.8805970149254
763	1130	408.1934619436	33.8805970149254
763	1140	407.295872568505	33.8805970149254
763	1150	409.705975357234	33.8805970149254
763	1160	407.716190294981	33.8805970149254
763	1170	406.575116651123	33.8805970149254
763	1180	404.232235234887	33.8805970149254
763	1190	399.822978414222	33.8805970149254
763	1200	395.435444732037	33.8805970149254
763	1210	391.697458597131	33.8805970149254
763	1220	393.660295433377	33.8805970149254
763	1230	387.641272081366	33.8805970149254
763	1240	382.030849368585	33.8805970149254
763	1250	377.099553317273	33.8805970149254
763	1260	370.218492135814	33.8805970149254
763	1270	363.475249489465	33.8805970149254
763	1280	368.228039329198	33.8805970149254
763	1290	368.798571876456	33.8805970149254
763	1300	363.367857319919	33.8805970149254
763	1310	360.022128664344	33.8805970149254
763	1320	360.129953196059	33.8805970149254
763	1330	361.339696862047	33.8805970149254
763	1340	351.254453148369	33.8805970149254
763	1350	357.088943581165	33.8805970149254
763	1360	368.308412614059	33.8805970149254
763	1370	362.390141450837	33.8805970149254
763	1380	355.831676120843	33.8805970149254
763	1390	356.506329805435	33.8805970149254
763	1400	356.478785097369	33.8805970149254
763	1410	350.903030259782	33.8805970149254
763	1420	355.351389245689	33.8805970149254
763	1430	353.467156833916	33.8805970149254
763	1440	348.824944026036	33.8805970149254
763	1450	346.540029733096	33.8805970149254
763	1460	344.462838210038	33.8805970149254
763	1470	335.079443906557	33.8805970149254
763	1480	339.484376781078	33.8805970149254
763	1490	335.011503841154	33.8805970149254
763	1500	325.353885524917	33.8805970149254
763	1510	326.7180356214	33.8805970149254
763	1520	313.850045838966	33.8805970149254
763	1530	309.866459879239	33.8805970149254
763	1540	318.294302885616	33.8805970149254
763	1550	325.255834544447	33.8805970149254
763	1560	334.394018886297	33.8805970149254
763	1570	321.217931468591	33.8805970149254
763	1580	311.12743712683	33.8805970149254
763	1590	304.363672749106	33.8805970149254
763	1600	300.066137758629	33.8805970149254
763	1610	294.049351056292	33.8805970149254
763	1620	291.141395099718	33.8805970149254
763	1630	288.144467545021	33.8805970149254
763	1640	281.081589814436	33.8805970149254
763	1650	276.248617449485	33.8805970149254
763	1660	275.991089861491	33.8805970149254
763	1670	266.615176172755	33.8805970149254
763	1680	258.305458598092	33.8805970149254
763	1690	262.159614543465	33.8805970149254
763	1700	263.048230933065	33.8805970149254
763	1710	264.609006578815	33.8805970149254
763	1720	264.456879417235	33.8805970149254
763	1730	254.913861677129	33.8805970149254
763	1740	246.578831598744	33.8805970149254
763	1750	241.556087575867	33.8805970149254
763	1760	237.590082354267	33.8805970149254
763	1770	227.424241594937	33.8805970149254
763	1780	229.43168909988	33.8805970149254
763	1790	235.721610859297	33.8805970149254
763	1800	230.651739417879	33.8805970149254
763	1810	229.144881380113	33.8805970149254
763	1820	222.41300465764	33.8805970149254
763	1830	220.484113599505	33.8805970149254
763	1840	210.012642861956	33.8805970149254
763	1850	205.418802794252	33.8805970149254
763	1860	205.038922363803	33.8805970149254
763	1870	200.437119750283	33.8805970149254
763	1880	200.649364408286	33.8805970149254
763	1890	203.236474546326	33.8805970149254
763	1900	203.616672941351	33.8805970149254
763	1910	190.277853365787	33.8805970149254
763	1920	185.163086321741	33.8805970149254
763	1930	190.554550467802	33.8805970149254
763	1940	192.081307534139	33.8805970149254
763	1950	188.079872496036	33.8805970149254
763	1960	179.536844814112	33.8805970149254
763	1970	174.268832932711	33.8805970149254
763	1980	161.614199758476	33.8805970149254
763	1990	161.514697584535	33.8805970149254
763	2000	162.686364055414	33.8805970149254
763	2010	168.597320132651	33.8805970149254
763	2020	174.943799980999	33.8805970149254
763	2030	174.786666967622	33.8805970149254
763	2040	160.086065768861	33.8805970149254
763	2050	162.917721595049	33.8805970149254
763	2060	161.90635761921	33.8805970149254
763	2070	160.412278093981	33.8805970149254
763	2080	151.918656376026	NaN
763	2090	147.555141625516	NaN
763	2100	145.347166212592	NaN
763	2110	136.924926573168	NaN
763	2120	132.336580156324	NaN
763	2130	128.507164290587	NaN
763	2140	126.447025226995	NaN
763	2150	116.826002544906	NaN
763	2160	105.794262268398	NaN
763	2170	96.6837175829688	NaN
763	2180	85.0465269520516	NaN
763	2190	80.4461406705594	NaN
763	2200	77.4519159987631	NaN
763	2210	69.1357758508528	NaN
763	2220	55.7584161843342	NaN
763	2230	44.365389372024	NaN
763	2240	38.524930227304	NaN
763	2250	40.05719855966	NaN
763	2260	37.1746283439492	NaN
763	2270	40.6575621609908	NaN
763	2280	42.6254987209869	NaN
763	2290	46.9935314124259	NaN
764	1060	480.882358617262	33.8805970149254
764	1070	485.946008624488	33.8805970149254
764	1080	493.091611715127	33.8805970149254
764	1090	497.732997520459	33.8805970149254
764	1100	501.497787934624	33.8805970149254
764	1110	504.387353605945	33.8805970149254
764	1120	506.246025173116	33.8805970149254
764	1130	506.90723114869	33.8805970149254
764	1140	507.13003430272	33.8805970149254
764	1150	505.099876716424	33.8805970149254
764	1160	504.401510406101	33.8805970149254
764	1170	506.063212234151	33.8805970149254
764	1180	512.923796371111	33.8805970149254
764	1190	519.65885418764	33.8805970149254
764	1200	525.527805604078	33.8805970149254
764	1210	526.601775543958	33.8805970149254
764	1220	522.829743151215	33.8805970149254
764	1230	518.087677119675	33.8805970149254
764	1240	514.943266316549	33.8805970149254
764	1250	519.316657198743	33.8805970149254
764	1260	521.707920048694	33.8805970149254
764	1270	527.506403049119	33.8805970149254
764	1280	534.267590399452	33.8805970149254
764	1290	541.287337068574	33.8805970149254
764	1300	550.217244661891	33.8805970149254
764	1310	564.477780217689	33.8805970149254
764	1320	570.649607099912	33.8805970149254
764	1330	573.655328695222	33.8805970149254
764	1340	579.913594927198	33.8805970149254
764	1350	587.494587418069	33.8805970149254
764	1360	594.593712444797	33.8805970149254
764	1370	597.85976683129	33.8805970149254
764	1380	597.843213997604	33.8805970149254
764	1390	609.094725903318	33.8805970149254
764	1400	617.751400577917	33.8805970149254
764	1410	620.369864385212	33.8805970149254
764	1420	621.496912090885	33.8805970149254
764	1430	624.542662857332	33.8805970149254
764	1440	637.13251734458	33.8805970149254
764	1450	637.634433107252	33.8805970149254
764	1460	641.843874250694	33.8805970149254
764	1470	647.159901343589	33.8805970149254
764	1480	649.247594498697	33.8805970149254
764	1490	660.024929551718	33.8805970149254
764	1500	660.014091974385	33.8805970149254
764	1510	660.305808048494	33.8805970149254
764	1520	671.810603954885	33.8805970149254
764	1530	673.840131674185	33.8805970149254
764	1540	675.270236630159	33.8805970149254
764	1550	683.964637576021	33.8805970149254
764	1560	689.43614279685	33.8805970149254
764	1570	685.758359876903	33.8805970149254
764	1580	686.226226888953	33.8805970149254
764	1590	685.154735419185	33.8805970149254
764	1600	687.567719622017	33.8805970149254
764	1610	695.390889037521	33.8805970149254
764	1620	699.378319968909	33.8805970149254
764	1630	698.624213957697	33.8805970149254
764	1640	709.807645545915	33.8805970149254
764	1650	710.883009132226	33.8805970149254
764	1660	719.85060832983	33.8805970149254
764	1670	719.573659574819	33.8805970149254
764	1680	718.84809032383	33.8805970149254
764	1690	720.659748160115	33.8805970149254
764	1700	725.94325366926	33.8805970149254
764	1710	731.073156162628	33.8805970149254
764	1720	739.666753679779	33.8805970149254
764	1730	741.2277169148	33.8805970149254
764	1740	742.367553029332	33.8805970149254
764	1750	744.316986695042	33.8805970149254
764	1760	745.56674898864	33.8805970149254
764	1770	755.347036720824	33.8805970149254
764	1780	758.745652157374	33.8805970149254
764	1790	764.411506684331	33.8805970149254
764	1800	767.585400627239	33.8805970149254
764	1810	775.750468414979	33.8805970149254
764	1820	774.06006696721	33.8805970149254
764	1830	785.142868640491	33.8805970149254
764	1840	795.69856926465	33.8805970149254
764	1850	795.337957913802	33.8805970149254
764	1860	801.249607322091	33.8805970149254
764	1870	804.188102730875	33.8805970149254
764	1880	809.084739737104	33.8805970149254
764	1890	820.496630834877	33.8805970149254
764	1900	820.396778650126	33.8805970149254
764	1910	820.648757246021	33.8805970149254
764	1920	819.319543092897	33.8805970149254
764	1930	820.551394883491	33.8805970149254
764	1940	820.953693915458	33.8805970149254
764	1950	823.670664025453	33.8805970149254
764	1960	821.93299720779	33.8805970149254
764	1970	824.82397524118	33.8805970149254
764	1980	828.633552278729	33.8805970149254
764	1990	845.845348585883	33.8805970149254
764	2000	844.543916246289	33.8805970149254
764	2010	846.615400629724	33.8805970149254
764	2020	851.331838406773	33.8805970149254
764	2030	853.2432462816	33.8805970149254
764	2040	855.771078608183	33.8805970149254
764	2050	857.622038982085	33.8805970149254
764	2060	861.174235073648	33.8805970149254
764	2070	859.625824502068	33.8805970149254
764	2080	866.555287349771	33.8805970149254
764	2090	868.942401776051	33.8805970149254
764	2100	868.506099598485	33.8805970149254
764	2110	871.417188748885	33.8805970149254
764	2120	870.385818944431	33.8805970149254
764	2130	867.710943304468	33.8805970149254
764	2140	878.378286683079	33.8805970149254
764	2150	883.104546628737	33.8805970149254
764	2160	884.318425856249	33.8805970149254
764	2170	885.377680235427	33.8805970149254
764	2180	890.894114209972	33.8805970149254
764	2190	893.489495664869	33.8805970149254
764	2200	894.540368131487	33.8805970149254
764	2210	895.822323217713	33.8805970149254
764	2220	897.182411865167	33.8805970149254
764	2230	897.052001356727	33.8805970149254
764	2240	899.027612319262	33.8805970149254
764	2250	898.417084515752	33.8805970149254
764	2260	898.522028330307	33.8805970149254
764	2270	902.278671106747	33.8805970149254
764	2280	904.373200716872	33.8805970149254
764	2290	905.305908375965	33.8805970149254
764	2300	903.652851014936	33.8805970149254
764	2310	902.866166667851	33.8805970149254
764	2320	901.298328125156	33.8805970149254
764	2330	902.269737866699	33.8805970149254
764	2340	907.123116409873	33.8805970149254
764	2350	912.111435163331	33.8805970149254
764	2360	916.875049574699	33.8805970149254
764	2370	917.445636930735	33.8805970149254
764	2380	923.205842505579	33.8805970149254
764	2390	924.370144098725	33.8805970149254
764	2400	924.810769331452	33.8805970149254
764	2410	924.099993621123	33.8805970149254
764	2420	926.458257291733	33.8805970149254
764	2430	929.265847508218	33.8805970149254
764	2440	934.368736489855	33.8805970149254
764	2450	939.161781319139	33.8805970149254
764	2460	938.139689489001	33.8805970149254
764	2470	938.535448359337	33.8805970149254
764	2480	933.929773879919	33.8805970149254
764	2490	935.229993317052	33.8805970149254
764	2500	934.359533271536	33.8805970149254
764	2510	925.782343035009	33.8805970149254
764	2520	917.05234907638	33.8805970149254
764	2530	911.787889145885	33.8805970149254
764	2540	906.998566009455	33.8805970149254
764	2550	906.009871733347	33.8805970149254
764	2560	900.69616255201	33.8805970149254
764	2570	894.64924904135	33.8805970149254
764	2580	885.77983998025	33.8805970149254
764	2590	882.799861483245	33.8805970149254
764	2600	871.264456028561	33.8805970149254
764	2610	869.890345689026	33.8805970149254
764	2620	861.545448739585	33.8805970149254
764	2630	858.048639915665	33.8805970149254
764	2640	853.490415647485	33.8805970149254
764	2650	851.104920896121	33.8805970149254
764	2660	848.719440302314	33.8805970149254
764	2670	842.331936329783	33.8805970149254
764	2680	840.320850006049	33.8805970149254
764	2690	833.763761775992	33.8805970149254
764	2700	828.568022740787	33.8805970149254
764	2710	823.799268014716	33.8805970149254
764	2720	820.05134140773	33.8805970149254
764	2730	827.449763710612	33.8805970149254
764	2740	830.146922722014	33.8805970149254
764	2750	831.287906315933	33.8805970149254
764	2760	826.367286532285	33.8805970149254
764	2770	825.479549983576	33.8805970149254
764	2780	826.024219536922	33.8805970149254
764	2790	824.831879416659	33.8805970149254
764	2800	823.147884705771	33.8805970149254
764	2810	818.303436763488	33.8805970149254
764	2820	813.393686313978	33.8805970149254
764	2830	817.952712077075	33.8805970149254
764	2840	814.964339004014	33.8805970149254
764	2850	809.07494821981	33.8805970149254
764	2860	805.618682569597	33.8805970149254
764	2870	817.10584732598	33.8805970149254
765	2560	215.288930773449	33.8805970149254
765	2570	225.258736231005	33.8805970149254
765	2580	232.67026614867	33.8805970149254
765	2590	247.9082072816	33.8805970149254
765	2600	253.459238795945	33.8805970149254
765	2610	259.770069808838	33.8805970149254
765	2620	264.458386481675	33.8805970149254
765	2630	274.152313334343	33.8805970149254
765	2640	280.874389025164	33.8805970149254
765	2650	285.321015080259	33.8805970149254
765	2660	293.605807230896	33.8805970149254
765	2670	301.980737458193	33.8805970149254
765	2680	309.370427316094	33.8805970149254
765	2690	312.570122505654	33.8805970149254
765	2700	320.762373375075	33.8805970149254
765	2710	329.29291154585	33.8805970149254
765	2720	343.031042372017	33.8805970149254
765	2730	357.648765234229	33.8805970149254
765	2740	365.414563051008	33.8805970149254
765	2750	376.09637410481	33.8805970149254
765	2760	385.017810492403	33.8805970149254
765	2770	384.654575265827	33.8805970149254
765	2780	385.820699761106	33.8805970149254
765	2790	389.448686977224	33.8805970149254
765	2800	392.106085766632	33.8805970149254
765	2810	393.191231156334	33.8805970149254
765	2820	399.126102483512	33.8805970149254
765	2830	401.71564741337	33.8805970149254
765	2840	409.552153554324	33.8805970149254
765	2850	424.328756697082	33.8805970149254
766	470	111.648798890307	NaN
766	480	111.626212622666	NaN
766	490	111.832852751986	NaN
766	500	111.706152123952	NaN
766	510	111.590658978003	NaN
766	520	111.268111281642	NaN
766	530	111.167799334974	NaN
766	540	111.39874594061	NaN
766	550	111.507327811374	NaN
766	560	111.6608353733	NaN
766	570	111.653000491019	NaN
766	580	111.326050239851	NaN
766	590	111.347151926693	NaN
766	600	111.505139753201	NaN
766	610	111.39114867764	NaN
766	620	111.299949395533	NaN
766	630	111.611290524119	NaN
766	640	111.448011552691	NaN
766	650	111.460434544753	NaN
766	660	111.423346600316	NaN
766	670	111.438471568231	NaN
766	680	111.260497309885	NaN
766	690	111.55558693817	NaN
766	700	111.513915145043	NaN
766	710	111.577115348362	NaN
766	720	111.465863762887	NaN
766	730	111.674623002998	NaN
766	740	111.349021245602	NaN
766	750	111.509774342185	NaN
766	760	111.571474574306	NaN
766	770	111.448011552691	NaN
766	780	111.556458628444	NaN
766	790	111.573143259507	NaN
766	800	111.497631646288	NaN
766	810	111.434486655973	NaN
766	820	111.429539285169	NaN
766	830	111.484969041544	NaN
766	840	111.414676228091	NaN
766	850	111.368736048677	NaN
766	860	111.613852415009	NaN
767	20	1241.83677473344	NaN
767	30	1241.23854618854	NaN
767	40	1241.64735161455	NaN
767	50	1241.44449981317	NaN
767	60	1238.07559366323	NaN
767	70	1238.11201408187	NaN
767	80	1237.61751009413	NaN
767	90	1238.56276358566	NaN
767	100	1237.17118679098	NaN
767	110	1235.7373567366	NaN
767	120	1240.12323522074	NaN
767	130	1240.34095657281	NaN
767	140	1238.0174213776	NaN
767	150	1239.37100173025	NaN
767	160	1238.31750143494	NaN
767	170	1235.85619245427	NaN
767	180	1236.86310314323	NaN
767	190	1234.4309523901	NaN
767	200	1233.16457946547	NaN
767	210	1232.66409903756	NaN
767	220	1234.15021552365	NaN
767	230	1233.71268930678	NaN
767	240	1232.31460904334	NaN
767	250	1232.02084194367	NaN
767	260	1231.58313355568	NaN
767	270	1230.70858741371	NaN
767	280	1230.3219424205	NaN
767	290	1231.06064833721	NaN
767	300	1232.71944886524	NaN
767	310	1232.52093041013	NaN
767	320	1229.73344981325	NaN
767	330	1231.96538836945	NaN
767	340	1235.52136763818	NaN
767	350	1232.34051197561	NaN
767	360	1232.15446295343	NaN
768	470	1254.04066254437	NaN
768	480	1254.65548521536	NaN
768	490	1254.91270399617	NaN
768	500	1257.52267276578	NaN
768	510	1258.87129848233	NaN
768	520	1261.04937960824	NaN
768	530	1261.75926602966	NaN
768	540	1261.47758836357	NaN
768	550	1259.26008090225	NaN
768	560	1256.15548917186	NaN
768	570	1250.02721796165	NaN
768	580	1244.49917172273	NaN
768	590	1241.54396454574	NaN
768	600	1238.6009894024	NaN
768	610	1244.38659465053	NaN
768	620	1248.63186794865	NaN
768	630	1253.0177893876	NaN
768	640	1253.30127612771	NaN
768	650	1256.17890458761	NaN
768	660	1253.94375557482	NaN
768	670	1251.46775974594	NaN
768	680	1246.52181508891	NaN
768	690	1240.62352649003	NaN
768	700	1242.73641732402	NaN
768	710	1247.76554566163	NaN
768	720	1251.36646512966	NaN
768	730	1246.72334012847	NaN
768	740	1250.32504487042	NaN
768	750	1251.59970415914	NaN
768	760	1257.25109951547	NaN
768	770	1260.1338861343	NaN
768	780	1261.77354731096	NaN
768	790	1261.84396957935	NaN
768	800	1270.18909088379	NaN
768	810	1275.48106183708	NaN
768	820	1284.72018399037	NaN
768	830	1297.81636770741	NaN
768	840	1303.94632618479	NaN
768	850	1302.36512754153	NaN
768	860	1300.00219644424	NaN
769	920	1264.11720491065	NaN
769	930	1253.02216412144	NaN
769	940	1249.9971146774	NaN
769	950	1248.68754249474	NaN
769	960	1253.97452859036	NaN
769	970	1260.19743881607	NaN
769	980	1271.61987801476	NaN
769	990	1275.8210919624	NaN
769	1000	1282.04569277872	NaN
769	1010	1288.29137843655	NaN
769	1020	1296.3521844653	NaN
769	1030	1297.84185641194	NaN
769	1040	1302.05297976909	NaN
769	1050	1303.32842529497	NaN
769	1060	1300.04634083589	NaN
769	1070	1298.91380634302	NaN
769	1080	1301.75769156668	NaN
769	1090	1300.83864192524	NaN
769	1100	1304.73775774546	NaN
769	1110	1309.46097298204	NaN
769	1120	1310.98787431005	NaN
769	1130	1308.78681855212	NaN
769	1140	1304.51986812404	NaN
769	1150	1299.52796299275	NaN
769	1160	1296.00421727515	NaN
769	1170	1293.34655780412	NaN
769	1180	1291.31959613445	NaN
769	1190	1291.96802339827	NaN
769	1200	1295.48427551748	NaN
769	1210	1294.32647362726	NaN
769	1220	1297.6735866708	NaN
769	1230	1301.47336631102	NaN
769	1240	1303.80024587782	NaN
770	1500	1184.67033068753	NaN
770	1510	1179.15182598074	NaN
770	1520	1174.59392637794	NaN
770	1530	1168.01856076596	NaN
770	1540	1161.38204922369	NaN
770	1550	1158.87242212163	NaN
770	1560	1155.05220719454	NaN
770	1570	1150.78257660607	NaN
770	1580	1147.62116164004	42.5074626865672
770	1590	1141.42952764718	42.5074626865672
770	1600	1134.77621766459	42.5074626865672
770	1610	1128.9890331755	42.5074626865672
770	1620	1132.95107192857	42.5074626865672
770	1630	1128.0513728664	42.5074626865672
770	1640	1127.87901908651	42.5074626865672
770	1650	1122.74340993939	42.5074626865672
770	1660	1114.54288868547	42.5074626865672
770	1670	1108.82681495075	42.5074626865672
770	1680	1103.57553429361	42.5074626865672
770	1690	1097.87987729929	42.5074626865672
770	1700	1090.32767191267	42.5074626865672
770	1710	1083.71404447345	42.5074626865672
770	1720	1079.59202827901	42.5074626865672
770	1730	1077.22931857928	42.5074626865672
770	1740	1076.61859059315	42.5074626865672
770	1750	1074.92177267714	42.5074626865672
770	1760	1073.77750862417	42.5074626865672
770	1770	1067.01555813274	42.5074626865672
770	1780	1057.85729735774	42.5074626865672
770	1790	1051.2319733638	42.5074626865672
770	1800	1045.96622705106	42.5074626865672
770	1810	1045.52786998341	42.5074626865672
770	1820	1041.16845131744	42.5074626865672
770	1830	1035.78788192668	42.5074626865672
770	1840	1032.68183216693	42.5074626865672
770	1850	1029.57469720357	42.5074626865672
770	1860	1035.03055979685	42.5074626865672
770	1870	1034.9621997269	42.5074626865672
770	1880	1036.45496529018	42.5074626865672
770	1890	1045.29055760438	42.5074626865672
770	1900	1060.78021415813	42.5074626865672
770	1910	1070.81007151944	42.5074626865672
770	1920	1080.26088497403	42.5074626865672
770	1930	1085.04827577026	42.5074626865672
770	1940	1089.83589579497	42.5074626865672
770	1950	1090.19508870864	42.5074626865672
770	1960	1088.68547671818	42.5074626865672
770	1970	1094.05176943315	42.5074626865672
770	1980	1093.79701572651	42.5074626865672
770	1990	1091.19103972583	42.5074626865672
770	2000	1088.91889587082	42.5074626865672
770	2010	1087.77817197676	42.5074626865672
770	2020	1084.8824848965	42.5074626865672
770	2030	1078.32281968653	42.5074626865672
770	2040	1072.7984014148	42.5074626865672
770	2050	1067.70925862322	42.5074626865672
770	2060	1063.59431390708	42.5074626865672
770	2070	1062.81740732476	42.5074626865672
770	2080	1059.83749501766	42.5074626865672
770	2090	1056.50221831293	42.5074626865672
770	2100	1053.61017573823	42.5074626865672
770	2110	1048.9242938612	42.5074626865672
770	2120	1047.13940575159	42.5074626865672
770	2130	1043.23709278504	42.5074626865672
770	2140	1044.47338638079	42.5074626865672
770	2150	1045.01057095138	42.5074626865672
770	2160	1047.60043956269	42.5074626865672
770	2170	1046.4367382501	42.5074626865672
770	2180	1040.21821317799	42.5074626865672
770	2190	1033.16837791743	42.5074626865672
771	2230	1058.68400945604	42.5074626865672
771	2240	1072.41872579601	42.5074626865672
771	2250	1079.4671100505	42.5074626865672
771	2260	1077.78472529959	42.5074626865672
771	2270	1074.49601295061	42.5074626865672
771	2280	1081.10484915785	42.5074626865672
771	2290	1092.93968399533	42.5074626865672
771	2300	1088.68868124256	42.5074626865672
771	2310	1089.87784114595	42.5074626865672
771	2320	1089.26064623325	42.5074626865672
771	2330	1089.1932600305	42.5074626865672
771	2340	1095.32745926416	42.5074626865672
771	2350	1094.48261110528	42.5074626865672
771	2360	1099.89448149109	42.5074626865672
771	2370	1106.59873533543	42.5074626865672
771	2380	1113.02167649345	42.5074626865672
771	2390	1119.03528710203	42.5074626865672
771	2400	1129.29549445	42.5074626865672
771	2410	1136.41146759506	42.5074626865672
771	2420	1148.40215569239	42.5074626865672
771	2430	1157.43853423349	NaN
771	2440	1163.99798040793	NaN
771	2450	1167.03581395732	NaN
771	2460	1167.90986454626	NaN
771	2470	1170.33924247618	NaN
771	2480	1176.59094856739	NaN
771	2490	1182.67325949864	NaN
771	2500	1186.98490670399	NaN
771	2510	1192.50506681036	NaN
771	2520	1195.82838230041	NaN
771	2530	1196.27798642541	NaN
771	2540	1195.9755776603	NaN
771	2550	1189.17298970031	NaN
771	2560	1186.1941643787	NaN
771	2570	1187.4530422984	NaN
771	2580	1194.23083431674	NaN
771	2590	1197.36535127919	NaN
771	2600	1204.86096183719	NaN
771	2610	1206.89807054458	NaN
771	2620	1210.11520130672	NaN
771	2630	1214.04715581804	NaN
771	2640	1217.479721377	NaN
771	2650	1215.99102401504	NaN
771	2660	1224.54131147371	NaN
772	2230	1000.89221587008	42.5074626865672
772	2240	1007.34796631082	42.5074626865672
772	2250	1001.41156600019	42.5074626865672
772	2260	991.837666032826	42.5074626865672
772	2270	989.046865922698	42.5074626865672
772	2280	988.849797719731	42.5074626865672
772	2290	974.246766711086	42.5074626865672
772	2300	980.306919672427	42.5074626865672
772	2310	982.637568121025	42.5074626865672
772	2320	987.266012798907	42.5074626865672
772	2330	990.414447876602	42.5074626865672
772	2340	997.036662880108	42.5074626865672
772	2350	1000.85839946671	42.5074626865672
772	2360	1003.4429538826	42.5074626865672
772	2370	1003.30529609319	42.5074626865672
772	2380	1011.49497053046	42.5074626865672
772	2390	1018.90335457482	42.5074626865672
772	2400	1026.89548734357	42.5074626865672
772	2410	1030.68974246905	42.5074626865672
772	2420	1038.48577635532	42.5074626865672
772	2430	1044.50551945911	42.5074626865672
772	2440	1050.29597131368	42.5074626865672
772	2450	1055.28416759955	42.5074626865672
772	2460	1057.48993227218	42.5074626865672
772	2470	1063.51937633228	42.5074626865672
772	2480	1068.17194068649	42.5074626865672
772	2490	1069.33642011515	42.5074626865672
772	2500	1073.51319630479	42.5074626865672
772	2510	1080.63323437493	42.5074626865672
772	2520	1079.6192909964	42.5074626865672
772	2530	1084.7605871167	42.5074626865672
772	2540	1083.21210154992	42.5074626865672
772	2550	1077.82934456973	42.5074626865672
772	2560	1075.06406612478	42.5074626865672
772	2570	1088.04763414949	42.5074626865672
772	2580	1094.43909675674	42.5074626865672
772	2590	1097.03522240553	42.5074626865672
772	2600	1092.85490296731	42.5074626865672
772	2610	1095.62544282792	42.5074626865672
772	2620	1093.94700708362	42.5074626865672
772	2630	1095.32908474064	42.5074626865672
772	2640	1092.95684374131	42.5074626865672
772	2650	1103.52657917596	42.5074626865672
772	2660	1104.37156418845	42.5074626865672
772	2670	1109.55948834088	42.5074626865672
772	2680	1121.14018776828	42.5074626865672
772	2690	1127.58512313046	42.5074626865672
772	2700	1136.5217009373	42.5074626865672
772	2710	1144.38778482814	42.5074626865672
772	2720	1145.20820343906	42.5074626865672
772	2730	1151.48096677996	NaN
772	2740	1157.34116670051	NaN
772	2750	1164.25298443424	NaN
772	2760	1169.41513343511	NaN
772	2770	1172.79631775329	NaN
772	2780	1170.68814746449	NaN
773	350	1131.37846269218	42.2537313432836
773	360	1135.08662568995	42.2537313432836
773	370	1138.75656906158	42.2537313432836
773	380	1143.29461053771	42.2537313432836
773	390	1146.87236673574	42.2537313432836
773	400	1150.18640130382	NaN
773	410	1155.1540360993	NaN
773	420	1157.41481078958	NaN
773	430	1162.61549380023	NaN
773	440	1169.84977503998	NaN
773	450	1173.37618557198	NaN
773	460	1177.74470224917	NaN
773	470	1187.26106603067	NaN
773	480	1197.4147121996	NaN
773	490	1200.79316381321	NaN
773	500	1205.75840818768	NaN
773	510	1215.12529067948	NaN
773	520	1217.35908817184	NaN
773	530	1225.41440377919	NaN
773	540	1231.30086248155	NaN
773	550	1237.12901284543	NaN
773	560	1248.28331706514	NaN
773	570	1259.35510473809	NaN
773	580	1269.79821902638	NaN
773	590	1274.24738612237	NaN
773	600	1277.46973389792	NaN
773	610	1284.35539712761	NaN
773	620	1294.01766671304	NaN
773	630	1306.0572321504	NaN
773	640	1319.89560875617	NaN
773	650	1320.73060754663	NaN
773	660	1320.29361100892	NaN
774	460	901.065709919461	42.2537313432836
774	470	896.538658062438	42.2537313432836
774	480	897.650437404237	42.2537313432836
774	490	892.180567185781	42.2537313432836
774	500	877.06267401687	42.2537313432836
774	510	864.552348663548	42.2537313432836
774	520	858.875831336119	42.2537313432836
774	530	848.607882018614	42.2537313432836
774	540	841.024791395186	42.2537313432836
774	550	829.688714787427	42.2537313432836
774	560	827.709559952209	42.2537313432836
774	570	826.41190602795	42.2537313432836
774	580	819.305324684119	42.2537313432836
774	590	813.099841285187	42.2537313432836
774	600	810.75797758705	42.2537313432836
774	610	803.963544686259	42.2537313432836
774	620	795.780666672667	42.2537313432836
774	630	797.140444115076	42.2537313432836
774	640	789.489280607752	42.2537313432836
774	650	779.3128880489	42.2537313432836
774	660	775.12240243776	42.2537313432836
774	670	770.896962940378	42.2537313432836
774	680	770.411977494028	42.2537313432836
774	690	762.770574818312	42.2537313432836
774	700	761.576827059337	42.2537313432836
774	710	757.914048864896	42.2537313432836
774	720	754.554036423926	42.2537313432836
774	730	753.654566620359	42.2537313432836
774	740	745.738122102425	42.2537313432836
774	750	743.232916379408	42.2537313432836
774	760	736.323167565249	42.2537313432836
774	770	734.873268462399	42.2537313432836
774	780	730.114346818078	42.2537313432836
774	790	722.921050113596	42.2537313432836
774	800	719.517134890508	42.2537313432836
774	810	719.098024225634	42.2537313432836
774	820	709.414739148898	42.2537313432836
774	830	706.480580860647	42.2537313432836
774	840	702.115052825055	42.2537313432836
774	850	698.320142379066	42.2537313432836
774	860	690.466950721152	42.2537313432836
774	870	686.081450183102	42.2537313432836
774	880	683.50637966695	42.2537313432836
774	890	673.689790982003	42.2537313432836
774	900	668.072343398716	42.2537313432836
774	910	664.490847950375	42.2537313432836
774	920	664.755433420388	42.2537313432836
774	930	660.125479004961	42.2537313432836
774	940	651.495050056225	42.2537313432836
774	950	646.57387435894	42.2537313432836
774	960	646.165513852444	42.2537313432836
774	970	644.556862115968	42.2537313432836
774	980	638.846719490803	42.2537313432836
774	990	631.064650810075	42.2537313432836
774	1000	629.881084753549	42.2537313432836
774	1010	620.186732935398	42.2537313432836
774	1020	618.637893858908	42.2537313432836
774	1030	618.377394687703	42.2537313432836
774	1040	618.609263783301	42.2537313432836
774	1050	616.088170213568	42.2537313432836
774	1060	600.747678269085	42.2537313432836
774	1070	595.525180569254	42.2537313432836
774	1080	593.579223062336	42.2537313432836
774	1090	594.243920995542	42.2537313432836
774	1100	598.448742639786	42.2537313432836
774	1110	595.536562244549	42.2537313432836
775	500	965.998858135412	42.2537313432836
775	510	981.874363464501	42.2537313432836
775	520	991.690809177936	42.2537313432836
775	530	999.778744063446	42.2537313432836
775	540	1006.64474016579	42.2537313432836
775	550	1012.90716502781	42.2537313432836
775	560	1019.00539678693	42.2537313432836
775	570	1024.96806356776	42.2537313432836
775	580	1029.19003665122	42.2537313432836
775	590	1031.89449123597	42.2537313432836
775	600	1032.09587741478	42.2537313432836
775	610	1033.03381651585	42.2537313432836
775	620	1033.03013450307	42.2537313432836
775	630	1031.43460656664	42.2537313432836
775	640	1028.77322548428	42.2537313432836
775	650	1026.3192839789	42.2537313432836
775	660	1024.85813313891	42.2537313432836
775	670	1023.41085924169	42.2537313432836
775	680	1022.36790110314	42.2537313432836
775	690	1020.7818516737	42.2537313432836
775	700	1021.0545176576	42.2537313432836
775	710	1022.92971887102	42.2537313432836
775	720	1023.32803494002	42.2537313432836
775	730	1025.20000631116	42.2537313432836
775	740	1026.46761838482	42.2537313432836
775	750	1029.04647053205	42.2537313432836
775	760	1031.62008407857	42.2537313432836
775	770	1031.21054385484	42.2537313432836
775	780	1026.49888088294	42.2537313432836
775	790	1018.48691773451	42.2537313432836
775	800	1012.30447550558	42.2537313432836
775	810	1008.05931966953	42.2537313432836
775	820	1001.2582330271	42.2537313432836
775	830	992.180208113204	42.2537313432836
775	840	985.802824901648	42.2537313432836
775	850	976.629567466682	42.2537313432836
775	860	966.499322634596	42.2537313432836
775	870	955.002086609654	42.2537313432836
775	880	943.285531500256	42.2537313432836
775	890	936.019067757176	42.2537313432836
775	900	927.004578079687	42.2537313432836
775	910	923.293129738818	42.2537313432836
775	920	924.247546904654	42.2537313432836
775	930	921.534622726707	42.2537313432836
775	940	926.25651404846	42.2537313432836
776	950	945.86164308205	42.2537313432836
776	960	950.334654668761	42.2537313432836
776	970	945.624972556172	42.2537313432836
776	980	936.71218517016	42.2537313432836
776	990	935.52747929268	42.2537313432836
776	1000	934.689614144345	42.2537313432836
776	1010	933.522173274445	42.2537313432836
776	1020	930.026299399386	42.2537313432836
776	1030	923.603217172987	42.2537313432836
776	1040	916.568166292702	42.2537313432836
776	1050	910.722451674312	42.2537313432836
776	1060	904.397974011918	42.2537313432836
776	1070	900.539594364779	42.2537313432836
776	1080	898.488773321769	42.2537313432836
776	1090	897.392303887962	42.2537313432836
776	1100	898.958663412134	42.2537313432836
776	1110	900.867933866374	42.2537313432836
776	1120	903.369774685681	42.2537313432836
776	1130	908.815600004361	42.2537313432836
776	1140	913.401422301421	42.2537313432836
776	1150	919.863377755202	42.2537313432836
776	1160	929.45841926918	42.2537313432836
776	1170	937.135026315942	42.2537313432836
776	1180	942.577779621507	42.2537313432836
776	1190	948.583344118449	42.2537313432836
776	1200	955.067307649511	42.2537313432836
776	1210	961.78337723079	42.2537313432836
776	1220	963.272082357346	42.2537313432836
776	1230	965.5872654817	42.2537313432836
776	1240	967.250915363444	42.2537313432836
776	1250	970.328990528067	42.2537313432836
776	1260	977.943233744785	42.2537313432836
776	1270	987.313146026287	42.2537313432836
776	1280	1000.7704354514	42.2537313432836
776	1290	1011.52275257277	42.2537313432836
776	1300	1018.33892787773	42.2537313432836
776	1310	1027.93432922239	42.2537313432836
776	1320	1035.88841450252	42.2537313432836
776	1330	1043.05991358904	42.2537313432836
776	1340	1046.57322000304	42.2537313432836
776	1350	1050.5701737261	42.2537313432836
776	1360	1041.22985872194	42.2537313432836
777	1370	1021.3037146456	42.2537313432836
777	1380	1007.77405867225	42.2537313432836
777	1390	998.543853071334	42.2537313432836
777	1400	986.879262438062	42.2537313432836
777	1410	970.460701865994	42.2537313432836
777	1420	956.198173352893	42.2537313432836
777	1430	941.984424848413	42.2537313432836
777	1440	927.223504317783	42.2537313432836
777	1450	914.542131800792	42.2537313432836
777	1460	904.020549963042	42.2537313432836
777	1470	895.642801195305	42.2537313432836
777	1480	889.739459320497	42.2537313432836
777	1490	886.521889194652	42.2537313432836
777	1500	887.783022474134	42.2537313432836
777	1510	890.909790838461	42.2537313432836
777	1520	893.642715514777	42.2537313432836
777	1530	897.147147150773	42.2537313432836
777	1540	903.170018432996	42.2537313432836
777	1550	910.42171678506	42.2537313432836
777	1560	916.328482388542	42.2537313432836
777	1570	922.738226178792	42.2537313432836
777	1580	928.606734364826	42.2537313432836
777	1590	933.523619730294	42.2537313432836
777	1600	937.077219473793	42.2537313432836
777	1610	942.698354153712	42.2537313432836
777	1620	946.351091806167	42.2537313432836
777	1630	953.961603788183	42.2537313432836
777	1640	963.56322188486	42.2537313432836
777	1650	971.300656205536	42.2537313432836
777	1660	977.617636167634	42.2537313432836
777	1670	983.219582622805	42.2537313432836
777	1680	987.190118341995	42.2537313432836
777	1690	986.944317505938	42.2537313432836
777	1700	981.460846752712	42.2537313432836
777	1710	969.881378948875	42.2537313432836
777	1720	955.658159148657	42.2537313432836
777	1730	942.595524248077	42.2537313432836
777	1740	940.336134179087	42.2537313432836
777	1750	938.350617349053	42.2537313432836
777	1760	944.212977640486	42.2537313432836
777	1770	954.571647106521	42.2537313432836
777	1780	963.316072633843	42.2537313432836
777	1790	975.136580082402	42.2537313432836
777	1800	986.769485161612	42.2537313432836
777	1810	995.349559105397	42.2537313432836
777	1820	1002.68925385371	42.2537313432836
777	1830	1009.18763646742	42.2537313432836
777	1840	1016.01366203006	42.2537313432836
777	1850	1017.31241708419	42.2537313432836
777	1860	1018.3638615048	42.2537313432836
777	1870	1018.46405281027	42.2537313432836
777	1880	1005.27672578552	42.2537313432836
777	1890	1006.98996079446	42.2537313432836
777	1900	1009.87719031579	42.2537313432836
777	1910	1014.98976608346	42.2537313432836
777	1920	1021.40633965107	42.2537313432836
777	1930	1025.90714679451	42.2537313432836
777	1940	1032.92612686604	42.2537313432836
777	1950	1039.88752556991	42.2537313432836
777	1960	1042.25618856402	42.2537313432836
777	1970	1042.2396183088	42.2537313432836
777	1980	1045.89586702542	42.2537313432836
777	1990	1047.05638660743	42.2537313432836
777	2000	1049.97238934836	42.2537313432836
777	2010	1054.50479081212	42.2537313432836
777	2020	1061.34714468893	42.2537313432836
777	2030	1068.63014425865	42.2537313432836
777	2040	1081.51978055941	42.2537313432836
777	2050	1087.40130095783	42.2537313432836
777	2060	1091.75074429351	42.2537313432836
777	2070	1097.39261565672	42.2537313432836
777	2080	1100.1822143515	42.2537313432836
777	2090	1103.16635745604	42.2537313432836
777	2100	1102.5363550002	42.2537313432836
777	2110	1103.54924798272	42.2537313432836
777	2120	1099.66097091223	42.2537313432836
777	2130	1097.86334967074	42.2537313432836
777	2140	1091.71323040788	42.2537313432836
777	2150	1085.16716845044	42.2537313432836
777	2160	1078.60198068352	42.2537313432836
777	2170	1073.02965913577	42.2537313432836
777	2180	1062.34474213698	42.2537313432836
777	2190	1051.99905237932	42.2537313432836
777	2200	1044.76531188069	42.2537313432836
777	2210	1037.03497453312	42.2537313432836
777	2220	1031.683599185	42.2537313432836
777	2230	1026.03517379685	42.2537313432836
777	2240	1020.09068574647	42.2537313432836
777	2250	1014.92965830776	42.2537313432836
777	2260	1009.77868779453	42.2537313432836
777	2270	1003.60205084399	42.2537313432836
777	2280	999.251136694251	42.2537313432836
777	2290	997.503316704063	42.2537313432836
777	2300	992.915758711743	42.2537313432836
777	2310	1000.58354994587	42.2537313432836
777	2320	1006.62245529032	42.2537313432836
778	460	1164.56999039946	NaN
778	470	1169.08516591667	NaN
778	480	1174.27928137748	NaN
778	490	1178.65637192158	NaN
778	500	1175.86347462248	NaN
778	510	1172.43330661677	NaN
778	520	1172.63883352788	NaN
778	530	1168.59002096862	NaN
778	540	1172.91008791054	NaN
778	550	1173.28462424607	NaN
778	560	1170.81794023823	NaN
778	570	1169.15332977275	NaN
778	580	1165.44896098766	NaN
778	590	1163.02853307407	NaN
778	600	1161.61540806133	NaN
778	610	1164.81262810029	NaN
778	620	1169.12324752142	NaN
778	630	1168.89102223023	NaN
778	640	1171.55473602102	NaN
778	650	1173.7887843497	NaN
778	660	1169.15570771789	NaN
778	670	1168.4789872128	NaN
778	680	1171.72260423341	NaN
778	690	1174.92130295507	NaN
778	700	1179.3901486376	NaN
778	710	1184.65722648728	NaN
778	720	1181.94536295664	NaN
778	730	1177.45991930126	NaN
778	740	1173.27246659944	NaN
778	750	1173.92341209689	NaN
778	760	1172.17645027182	NaN
778	770	1167.94846878557	NaN
778	780	1163.97822455674	NaN
778	790	1160.24775822944	NaN
778	800	1157.24144416604	NaN
778	810	1151.41728571314	NaN
778	820	1142.55495883882	40.2388059701493
778	830	1137.01888956623	40.2388059701493
778	840	1134.78885387301	40.2388059701493
778	850	1130.62028550922	40.2388059701493
778	860	1130.68212241873	40.2388059701493
778	870	1136.607612407	40.2388059701493
778	880	1146.19064289281	40.2388059701493
778	890	1153.8397389922	NaN
778	900	1156.28273252831	NaN
778	910	1159.18755407239	NaN
778	920	1164.12692531522	NaN
778	930	1166.02710111801	NaN
778	940	1166.30250706364	NaN
778	950	1168.55307252359	NaN
778	960	1169.2428261572	NaN
778	970	1166.23118110738	NaN
778	980	1163.00989936286	NaN
779	620	987.297140030883	40.2388059701493
779	630	985.626542987962	40.2388059701493
779	640	985.424862419218	40.2388059701493
779	650	983.170298900258	40.2388059701493
779	660	975.094143216387	40.2388059701493
779	670	966.06843867073	40.2388059701493
779	680	964.20459098909	40.2388059701493
779	690	958.934696962149	40.2388059701493
779	700	959.689197983879	40.2388059701493
779	710	961.967150736604	40.2388059701493
779	720	962.733301918999	40.2388059701493
779	730	961.605793581286	40.2388059701493
779	740	962.840639086503	40.2388059701493
779	750	963.9789416265	40.2388059701493
779	760	961.475164613065	40.2388059701493
779	770	955.169999159155	40.2388059701493
779	780	947.749071230103	40.2388059701493
779	790	947.472304164358	40.2388059701493
779	800	943.290833126011	40.2388059701493
779	810	941.365833753619	40.2388059701493
779	820	934.530552631965	40.2388059701493
779	830	929.513810677515	40.2388059701493
779	840	921.608936204789	40.2388059701493
779	850	917.23058752196	40.2388059701493
779	860	916.544229579364	40.2388059701493
779	870	918.691695169706	40.2388059701493
779	880	918.296517067795	40.2388059701493
779	890	918.775500852757	40.2388059701493
779	900	926.235356377251	40.2388059701493
779	910	927.140343850304	40.2388059701493
779	920	929.525014083636	40.2388059701493
780	620	1037.51237753526	40.2388059701493
780	630	1038.30952945648	40.2388059701493
780	640	1037.94330146322	40.2388059701493
780	650	1038.66000835086	40.2388059701493
780	660	1038.69494551265	40.2388059701493
780	670	1036.15915224919	40.2388059701493
780	680	1036.81473064341	40.2388059701493
780	690	1037.06946723783	40.2388059701493
780	700	1038.34510571045	40.2388059701493
780	710	1038.77776867716	40.2388059701493
780	720	1038.0748332761	40.2388059701493
780	730	1030.47182101328	40.2388059701493
780	740	1037.4596711858	40.2388059701493
780	750	1038.68784041596	40.2388059701493
780	760	1034.76171415979	40.2388059701493
780	770	1036.0582109776	40.2388059701493
780	780	1034.43219504712	40.2388059701493
780	790	1036.18785966311	40.2388059701493
780	800	1036.44819517685	40.2388059701493
780	810	1038.48607119258	40.2388059701493
780	820	1039.93761330133	40.2388059701493
780	830	1039.17067439771	40.2388059701493
780	840	1037.16806553606	40.2388059701493
780	850	1039.47126090789	40.2388059701493
780	860	1039.75150018749	40.2388059701493
780	870	1038.63807989223	40.2388059701493
780	880	1038.02642629557	40.2388059701493
780	890	1038.44664043914	40.2388059701493
780	900	1039.18854157374	40.2388059701493
780	910	1040.70876006811	40.2388059701493
780	920	1041.78847875599	40.2388059701493
780	930	1041.99513682228	40.2388059701493
780	940	1041.67593778913	40.2388059701493
780	950	1038.50508085019	40.2388059701493
780	960	1039.25674861194	40.2388059701493
780	970	1042.31364821622	40.2388059701493
780	980	1047.69391387817	40.2388059701493
780	990	1049.4575249905	40.2388059701493
780	1000	1048.73872273732	40.2388059701493
780	1010	1048.91358588103	40.2388059701493
780	1020	1048.89781811057	40.2388059701493
780	1030	1050.50348292744	40.2388059701493
780	1040	1052.16974253956	40.2388059701493
780	1050	1050.69115582526	40.2388059701493
780	1060	1036.94072387179	40.2388059701493
780	1070	1028.73682313412	40.2388059701493
780	1080	1027.05134352839	40.2388059701493
780	1090	1023.08837564166	40.2388059701493
780	1100	1024.69245460926	40.2388059701493
780	1110	1023.84171004829	40.2388059701493
780	1120	1030.26668452603	40.2388059701493
780	1130	1030.33245729702	40.2388059701493
780	1140	1032.63139772556	40.2388059701493
780	1150	1032.13077566167	40.2388059701493
780	1160	1030.69389190918	40.2388059701493
780	1170	1030.46073260696	40.2388059701493
780	1180	1031.97666386191	40.2388059701493
780	1190	1028.57901123362	40.2388059701493
780	1200	1026.86628512626	40.2388059701493
780	1210	1027.89127350785	40.2388059701493
780	1220	1026.10085949512	40.2388059701493
780	1230	1031.64677825413	40.2388059701493
781	1850	1002.82591406361	40.2388059701493
781	1860	998.02942716382	40.2388059701493
781	1870	994.204064361237	40.2388059701493
781	1880	985.911964505618	40.2388059701493
781	1890	975.673982324676	40.2388059701493
781	1900	967.741044832464	40.2388059701493
781	1910	963.462410730178	40.2388059701493
781	1920	962.108689436873	40.2388059701493
781	1930	962.757887408711	40.2388059701493
781	1940	954.822326971992	40.2388059701493
781	1950	947.848078610961	40.2388059701493
781	1960	937.167613180811	40.2388059701493
781	1970	926.677538798047	40.2388059701493
781	1980	917.935295711221	40.2388059701493
781	1990	908.154475076466	40.2388059701493
781	2000	907.474231783269	40.2388059701493
781	2010	899.493526124934	40.2388059701493
781	2020	887.215321492156	40.2388059701493
781	2030	887.195648801132	40.2388059701493
781	2040	885.235884943716	40.2388059701493
781	2050	894.300184293853	40.2388059701493
781	2060	902.724844372642	40.2388059701493
781	2070	905.599843550258	40.2388059701493
781	2080	910.00717047411	40.2388059701493
781	2090	922.497948116444	40.2388059701493
781	2100	929.64540107135	40.2388059701493
781	2110	934.065025427952	40.2388059701493
781	2120	933.006008381024	40.2388059701493
781	2130	915.954680249551	40.2388059701493
781	2140	906.960018479551	40.2388059701493
781	2150	894.858573679749	40.2388059701493
781	2160	889.640289545384	40.2388059701493
781	2170	883.436875689336	40.2388059701493
781	2180	873.948697010309	40.2388059701493
781	2190	867.795412561479	40.2388059701493
781	2200	873.568700785749	40.2388059701493
781	2210	879.220440108328	40.2388059701493
781	2220	877.578502783871	40.2388059701493
781	2230	864.820303643286	40.2388059701493
781	2240	867.851190400356	40.2388059701493
781	2250	860.204744296968	40.2388059701493
781	2260	855.096637822036	40.2388059701493
781	2270	850.3409383981	40.2388059701493
781	2280	849.079138972767	40.2388059701493
781	2290	846.116594810206	40.2388059701493
781	2300	835.558955463867	40.2388059701493
781	2310	828.131665168727	40.2388059701493
781	2320	824.69057570335	40.2388059701493
781	2330	815.276089857101	40.2388059701493
781	2340	806.337947748045	40.2388059701493
781	2350	800.640380235558	40.2388059701493
781	2360	797.526848647607	40.2388059701493
781	2370	795.105437798543	40.2388059701493
781	2380	789.570195603217	40.2388059701493
781	2390	783.770666132812	40.2388059701493
781	2400	780.740724127961	40.2388059701493
781	2410	771.597434545986	40.2388059701493
781	2420	761.977717468357	40.2388059701493
781	2430	761.273537510559	40.2388059701493
781	2440	760.711718894422	40.2388059701493
781	2450	748.378249550876	40.2388059701493
781	2460	734.585514264027	40.2388059701493
781	2470	724.225035213074	40.2388059701493
781	2480	715.88907500864	40.2388059701493
781	2490	704.73805068905	40.2388059701493
781	2500	696.762462225362	40.2388059701493
781	2510	687.170246134057	40.2388059701493
781	2520	673.201140018348	40.2388059701493
781	2530	660.503940200373	40.2388059701493
781	2540	648.43269174344	40.2388059701493
781	2550	641.654875456112	40.2388059701493
781	2560	638.020962378735	40.2388059701493
781	2570	636.978839519536	40.2388059701493
781	2580	636.211556825211	40.2388059701493
781	2590	631.835793525996	40.2388059701493
781	2600	624.855607866894	40.2388059701493
781	2610	623.429182073595	40.2388059701493
781	2620	617.976132798904	40.2388059701493
781	2630	620.250160280906	40.2388059701493
781	2640	616.85207606496	40.2388059701493
781	2650	612.71283928887	40.2388059701493
781	2660	602.638102134609	40.2388059701493
781	2670	591.649050927612	40.2388059701493
781	2680	584.802587134411	40.2388059701493
781	2690	594.032183511996	40.2388059701493
781	2700	591.613056168871	40.2388059701493
781	2710	588.580175478132	40.2388059701493
781	2720	587.928660640761	40.2388059701493
781	2730	587.744328986402	40.2388059701493
782	1960	1120.38293243905	40.2388059701493
782	1970	1123.95037303907	40.2388059701493
782	1980	1128.13642694115	40.2388059701493
782	1990	1130.40288819591	40.2388059701493
782	2000	1132.0050494799	40.2388059701493
782	2010	1128.71208732892	40.2388059701493
782	2020	1128.67871700588	40.2388059701493
782	2030	1124.79890623665	40.2388059701493
782	2040	1118.6481192448	40.2388059701493
782	2050	1122.06800776791	40.2388059701493
782	2060	1124.65574057992	40.2388059701493
782	2070	1129.07223111828	40.2388059701493
782	2080	1130.06687862218	40.2388059701493
782	2090	1131.55095972422	40.2388059701493
782	2100	1129.70691672283	40.2388059701493
782	2110	1123.22732037912	40.2388059701493
782	2120	1125.3194816957	40.2388059701493
782	2130	1116.91576673187	40.2388059701493
782	2140	1117.97240959646	40.2388059701493
782	2150	1120.22763080986	40.2388059701493
782	2160	1117.46717076177	40.2388059701493
782	2170	1115.43157423834	40.2388059701493
782	2180	1113.66111288496	40.2388059701493
782	2190	1113.93036306552	40.2388059701493
782	2200	1112.61890481973	40.2388059701493
782	2210	1110.5760262336	40.2388059701493
782	2220	1112.41051388588	40.2388059701493
782	2230	1112.6417023313	40.2388059701493
782	2240	1112.76370790794	40.2388059701493
782	2250	1110.45660666715	40.2388059701493
782	2260	1109.59484816241	40.2388059701493
782	2270	1100.95706594688	40.2388059701493
782	2280	1101.44923238538	40.2388059701493
782	2290	1100.10087227866	40.2388059701493
782	2300	1091.2297334427	40.2388059701493
782	2310	1090.15378743775	40.2388059701493
782	2320	1087.56465887144	40.2388059701493
782	2330	1084.58621990471	40.2388059701493
783	1960	1069.00656949756	40.2388059701493
783	1970	1061.37436858359	40.2388059701493
783	1980	1056.82512574799	40.2388059701493
783	1990	1058.29380020676	40.2388059701493
783	2000	1062.82935528451	40.2388059701493
783	2010	1064.05559571247	40.2388059701493
783	2020	1062.24715693938	40.2388059701493
783	2030	1060.25182675316	40.2388059701493
783	2040	1057.1785034803	40.2388059701493
783	2050	1058.56160653541	40.2388059701493
783	2060	1057.47557850905	40.2388059701493
783	2070	1057.72418278971	40.2388059701493
783	2080	1058.10933247454	40.2388059701493
783	2090	1063.07727465168	40.2388059701493
783	2100	1070.71091065376	40.2388059701493
783	2110	1066.10304201357	40.2388059701493
783	2120	1063.46739159285	40.2388059701493
783	2130	1061.83211122484	40.2388059701493
783	2140	1063.74519099816	40.2388059701493
783	2150	1063.82948951007	40.2388059701493
783	2160	1057.45662750922	40.2388059701493
783	2170	1054.5495936062	40.2388059701493
783	2180	1052.73742883838	40.2388059701493
783	2190	1054.63490785866	40.2388059701493
783	2200	1054.75726788684	40.2388059701493
783	2210	1051.98539142608	40.2388059701493
783	2220	1049.81776287648	40.2388059701493
783	2230	1047.81111141261	40.2388059701493
783	2240	1049.51972840906	40.2388059701493
783	2250	1043.40705711404	40.2388059701493
783	2260	1039.60560169565	40.2388059701493
783	2270	1040.00538451189	40.2388059701493
783	2280	1038.77688583147	40.2388059701493
783	2290	1032.63511485688	40.2388059701493
783	2300	1023.35271169571	40.2388059701493
783	2310	1019.75161453344	40.2388059701493
783	2320	1019.82174038978	40.2388059701493
783	2330	1020.46526829118	40.2388059701493
784	2480	1031.58840250446	40.2388059701493
784	2490	1031.08975264406	40.2388059701493
784	2500	1023.18972437962	40.2388059701493
784	2510	1021.51156715515	40.2388059701493
784	2520	1020.18544507367	40.2388059701493
784	2530	1018.04814083692	40.2388059701493
784	2540	1017.26880270906	40.2388059701493
784	2550	1016.8657847003	40.2388059701493
784	2560	1017.04935832984	40.2388059701493
784	2570	1009.36780342922	40.2388059701493
784	2580	1009.26444471945	40.2388059701493
784	2590	999.264925650286	40.2388059701493
784	2600	989.044742341236	40.2388059701493
784	2610	979.752472965847	40.2388059701493
784	2620	983.255474392457	40.2388059701493
784	2630	982.353796007728	40.2388059701493
784	2640	975.950481076555	40.2388059701493
784	2650	970.100925077471	40.2388059701493
784	2660	967.208602440431	40.2388059701493
784	2670	961.161498125509	40.2388059701493
784	2680	951.105649011534	40.2388059701493
784	2690	941.572841356242	40.2388059701493
784	2700	936.186423579388	40.2388059701493
784	2710	936.752804017629	40.2388059701493
784	2720	932.997870473258	40.2388059701493
784	2730	921.864174899549	40.2388059701493
784	2740	911.969682843331	40.2388059701493
784	2750	904.281260649363	40.2388059701493
784	2760	898.132484742189	40.2388059701493
784	2770	891.371075288646	40.2388059701493
785	820	533.308739896937	36
785	830	540.852393720702	36
785	840	542.819636341611	36
785	850	549.086872475733	36
785	860	553.662235519738	36
785	870	556.950573501302	36
785	880	562.370322076317	36
785	890	569.974788384187	36
785	900	563.013696917373	36
785	910	558.400827857836	36
785	920	560.331021210244	36
785	930	560.713842341153	36
785	940	560.88811976805	36
785	950	555.884698924654	36
785	960	559.941981924652	36
785	970	559.858390540333	36
785	980	557.798543904161	36
785	990	568.792750288733	36
785	1000	576.723941447472	36
785	1010	586.6369461522	36
785	1020	596.163235701614	36
785	1030	592.190022962135	36
785	1040	596.76001479731	36
785	1050	594.776728911556	36
785	1060	607.541507532719	36
785	1070	612.478819115836	36
785	1080	620.321746236547	36
785	1090	615.238698010072	36
785	1100	618.727015774141	36
785	1110	630.831650090611	36
785	1120	634.637212880143	36
785	1130	630.247538273663	36
785	1140	622.023666262171	36
785	1150	619.072127979245	36
785	1160	615.927958573	36
785	1170	609.737140284417	36
785	1180	605.950199651698	36
785	1190	602.899938303195	36
785	1200	605.805297604811	36
785	1210	614.903578362474	36
785	1220	616.752977287221	36
786	1270	291.948866210386	36
786	1280	282.796685235096	36
786	1290	284.407228475506	36
786	1300	282.629414016708	36
786	1310	271.837494602868	36
786	1320	270.329660174475	36
786	1330	278.659392971763	36
786	1340	284.721449534928	36
786	1350	292.993029437701	36
786	1360	302.040434337802	36
786	1370	306.781250504496	36
786	1380	299.515059973952	36
786	1390	296.452868941192	36
786	1400	292.118626105781	36
786	1410	283.645186813804	36
786	1420	270.055197910451	36
786	1430	255.41191314515	36
786	1440	249.353694682132	36
786	1450	243.721308376931	36
786	1460	228.938699196397	36
786	1470	227.235738340334	36
786	1480	223.562938742704	36
786	1490	218.070847630165	36
786	1500	213.707121456227	36
786	1510	207.869763327338	36
786	1520	198.065745899331	36
786	1530	197.955940433563	36
786	1540	195.211013737731	36
786	1550	182.261173718074	36
786	1560	177.050359679215	36
786	1570	165.632416700645	36
786	1580	161.846517990893	NaN
786	1590	159.191502648059	NaN
786	1600	146.108958597794	NaN
786	1610	142.376579842979	NaN
786	1620	135.480480657768	NaN
786	1630	119.403747726051	NaN
786	1640	115.107143307278	NaN
786	1650	117.414437742953	NaN
786	1660	105.205470981647	NaN
786	1670	92.8929885044168	NaN
786	1680	87.0480614139688	NaN
786	1690	74.9615186354775	NaN
786	1700	73.4618119367344	NaN
786	1710	65.1862870059899	NaN
786	1720	61.9935324593089	NaN
786	1730	51.6708823762452	NaN
786	1740	53.5823071007666	NaN
786	1750	42.4033696057447	NaN
786	1760	36.0809959316717	NaN
786	1770	34.1043371206028	NaN
786	1780	28.990375423407	NaN
787	1350	505.808983666677	36
787	1360	495.87129639686	36
787	1370	490.471654019851	36
787	1380	486.453037399437	36
787	1390	483.64693764387	36
787	1400	483.54097889782	36
787	1410	474.623357073806	36
787	1420	465.651590080262	36
787	1430	461.597185112698	36
787	1440	458.655770432609	36
787	1450	445.538533024233	36
787	1460	440.922490364068	36
787	1470	429.03860512035	36
787	1480	424.128162468042	36
787	1490	422.162297185129	36
787	1500	420.353372514817	36
787	1510	415.389364058964	36
787	1520	407.882467016583	36
787	1530	399.201486146638	36
787	1540	401.677059233248	36
787	1550	394.814805003931	36
787	1560	390.790942665338	36
787	1570	389.284755071156	36
787	1580	382.580784598209	36
787	1590	367.021600925741	36
787	1600	361.82247757366	36
787	1610	360.084664858596	36
787	1620	351.647900038601	36
787	1630	348.490422166586	36
787	1640	347.823272057559	36
787	1650	341.508510574649	36
787	1660	331.11668967806	36
787	1670	318.127873290928	36
787	1680	312.582892797403	36
787	1690	302.629620188694	36
788	1880	995.060897699213	36
788	1890	993.732266750097	36
788	1900	994.185395822227	36
788	1910	992.28989323322	36
788	1920	989.905712178704	36
788	1930	995.242601833402	36
788	1940	991.235117085303	36
788	1950	993.487694042486	36
788	1960	996.321270766236	36
788	1970	1005.65246957126	36
788	1980	1001.10568870031	36
788	1990	1005.13885637887	36
788	2000	1005.9454065121	36
788	2010	1002.82359124869	36
788	2020	1003.11491101885	36
788	2030	997.555705431378	36
788	2040	999.263677074348	36
788	2050	1000.89417896268	36
788	2060	1000.55396582254	36
788	2070	1000.5728724013	36
788	2080	1000.3734433169	36
788	2090	1001.49797836227	36
788	2100	1001.65187388093	36
788	2110	1000.01688888086	36
788	2120	999.467265473501	36
788	2130	1000.21603526335	36
788	2140	1002.05884252557	36
788	2150	1005.42016749583	36
788	2160	1004.11863472128	36
788	2170	1002.68171553645	36
788	2180	998.590978731923	36
788	2190	1002.0727399363	36
788	2200	1002.06118755465	36
788	2210	1002.19376753716	36
788	2220	1001.68220109312	36
788	2230	1001.08832807297	36
788	2240	1001.77816190475	36
788	2250	1000.48042507421	36
788	2260	1001.9995884837	36
788	2270	1002.67672107593	36
788	2280	1001.08571402822	36
788	2290	1000.98056048896	36
788	2300	1000.79174262219	36
788	2310	1000.84906461211	36
788	2320	1000.8789950303	36
788	2330	1001.20910400577	36
788	2340	1001.58356055435	36
788	2350	1002.5286579858	36
788	2360	1002.52094034946	36
788	2370	1004.14395371275	36
788	2380	1008.27102588273	36
788	2390	1004.72039381953	36
788	2400	1004.03247633122	36
788	2410	1004.40170507467	36
788	2420	1002.37167632078	36
788	2430	1003.18042084819	36
788	2440	1003.30756741938	36
788	2450	1003.5888541838	36
788	2460	1004.83827823677	36
788	2470	1003.7957237812	36
788	2480	1005.66829789047	36
788	2490	1000.47409772481	36
788	2500	997.570459819517	36
788	2510	1002.96720788137	36
788	2520	1005.31589237349	36
788	2530	1004.33227657141	36
788	2540	1006.57563824356	36
788	2550	1002.26076639345	36
788	2560	1004.24483612262	36
788	2570	1002.24097835414	36
788	2580	1002.16236612846	36
788	2590	1003.03238174633	36
788	2600	1002.01280868574	36
788	2610	1003.25140345029	36
788	2620	1003.19637593545	36
788	2630	1004.81480553105	36
788	2640	999.108886571892	36
788	2650	1002.21356795718	36
788	2660	1003.00542914875	36
788	2670	1000.94626610726	36
788	2680	1002.14693281063	36
788	2690	1002.67810009961	36
788	2700	1003.15488118686	36
788	2710	1004.37781780157	36
788	2720	1002.96270019406	36
788	2730	1004.39740513006	36
788	2740	1005.62124077848	36
788	2750	1003.36042598248	36
788	2760	1003.19671501151	36
788	2770	1005.62690426693	36
788	2780	1004.58675903566	36
788	2790	1004.91811809862	36
788	2800	1001.64321634422	36
788	2810	1001.28861550489	36
788	2820	1002.21390427172	36
788	2830	998.926301314151	36
788	2840	997.157296103017	36
788	2850	1003.27442013985	36
789	20	1125.17304934132	28.6865671641791
789	30	1127.22049833242	28.6865671641791
789	40	1127.19764003026	28.6865671641791
789	50	1128.64431940233	28.6865671641791
789	60	1129.39263729425	28.6865671641791
789	70	1131.64313566138	28.6865671641791
789	80	1135.36004742584	28.6865671641791
789	90	1140.14372389198	28.6865671641791
789	100	1145.84641045839	28.6865671641791
789	110	1152.50239082405	NaN
789	120	1157.62791859271	NaN
789	130	1161.51353893166	NaN
789	140	1162.542389886	NaN
789	150	1164.62744769127	NaN
789	160	1167.90397802218	NaN
789	170	1170.58997614478	NaN
789	180	1175.25948220339	NaN
789	190	1180.51385870912	NaN
789	200	1185.70674701503	NaN
789	210	1180.0766987756	NaN
789	220	1184.30214005001	NaN
789	230	1173.56467961002	NaN
789	240	1166.29259757093	NaN
789	250	1164.46162825566	NaN
789	260	1165.64588070879	NaN
789	270	1167.46043148857	NaN
789	280	1157.28682823059	NaN
789	290	1154.25061516866	NaN
789	300	1145.07901461161	28.6865671641791
789	310	1141.51036049313	28.6865671641791
789	320	1132.11271263344	28.6865671641791
789	330	1119.79891367445	28.6865671641791
789	340	1118.86340122191	28.6865671641791
789	350	1121.23346989952	28.6865671641791
789	360	1122.605071426	28.6865671641791
789	370	1123.10513351834	28.6865671641791
789	380	1121.87121580115	28.6865671641791
789	390	1131.0742049257	28.6865671641791
790	10	1284.10042032536	NaN
790	20	1284.10042032536	NaN
790	30	1284.10042032536	NaN
790	40	1284.10042032536	NaN
790	50	1284.10042032536	NaN
790	60	1284.10042032536	NaN
790	70	1284.10042032536	NaN
790	80	1284.10042032536	NaN
790	90	1284.10042032536	NaN
790	100	1284.10042032536	NaN
790	110	1284.10042032536	NaN
790	120	1284.10042032536	NaN
790	130	1284.10042032536	NaN
790	140	1284.10042032536	NaN
790	150	1284.10042032536	NaN
790	160	1284.10042032536	NaN
790	170	1284.10042032536	NaN
790	180	1284.10042032536	NaN
790	190	1284.10042032536	NaN
790	200	1284.10042032536	NaN
790	210	1284.10042032536	NaN
790	220	1284.10042032536	NaN
790	230	1284.10042032536	NaN
790	240	1284.10042032536	NaN
790	250	1284.10042032536	NaN
790	260	1284.10042032536	NaN
790	270	1284.10042032536	NaN
790	280	1283.89062665739	NaN
790	290	1284.10042032536	NaN
790	300	1284.10042032536	NaN
790	310	1284.10042032536	NaN
790	320	1284.10042032536	NaN
790	330	1284.10042032536	NaN
790	340	1284.10042032536	NaN
790	350	1284.10042032536	NaN
790	360	1284.10042032536	NaN
790	370	1284.10042032536	NaN
790	380	1284.10042032536	NaN
790	390	1284.10042032536	NaN
790	400	1284.10042032536	NaN
790	410	1284.10042032536	NaN
790	420	1284.10042032536	NaN
790	430	1284.10042032536	NaN
790	440	1284.10042032536	NaN
790	450	1284.10042032536	NaN
790	460	1284.10042032536	NaN
790	470	1284.10042032536	NaN
790	480	1284.10042032536	NaN
790	490	1284.10042032536	NaN
790	500	1284.10042032536	NaN
790	510	1284.10042032536	NaN
790	520	1284.10042032536	NaN
790	530	1284.10042032536	NaN
790	540	1284.10042032536	NaN
790	550	1284.10042032536	NaN
790	560	1284.10042032536	NaN
790	570	1284.10042032536	NaN
790	580	1284.10042032536	NaN
790	590	1284.10042032536	NaN
790	600	1284.10042032536	NaN
790	610	1284.10042032536	NaN
790	620	1284.10042032536	NaN
790	630	1284.10042032536	NaN
790	640	1284.10042032536	NaN
790	650	1284.10042032536	NaN
790	660	1284.10042032536	NaN
790	670	1284.10042032536	NaN
790	680	1284.10042032536	NaN
790	690	1284.10042032536	NaN
790	700	1284.10042032536	NaN
790	710	1284.10042032536	NaN
790	720	1284.10042032536	NaN
790	730	1284.10042032536	NaN
790	740	1284.10042032536	NaN
790	750	1284.10042032536	NaN
790	760	1284.10042032536	NaN
790	770	1284.10042032536	NaN
790	780	1284.10042032536	NaN
790	790	1284.10042032536	NaN
790	800	1284.10042032536	NaN
790	810	1284.10042032536	NaN
790	820	1284.10042032536	NaN
790	830	1284.10042032536	NaN
790	840	1284.10042032536	NaN
790	850	1284.10042032536	NaN
790	860	1284.10042032536	NaN
790	870	1284.10042032536	NaN
790	880	1284.10042032536	NaN
790	890	1284.10042032536	NaN
790	900	1284.10042032536	NaN
790	910	1284.10042032536	NaN
790	920	1284.10042032536	NaN
790	930	1284.10042032536	NaN
790	940	1284.10042032536	NaN
790	950	1284.10042032536	NaN
790	960	1284.10042032536	NaN
790	970	1284.10042032536	NaN
790	980	1284.10042032536	NaN
790	990	1284.10042032536	NaN
790	1000	1284.10042032536	NaN
790	1010	1284.10042032536	NaN
790	1020	1284.10042032536	NaN
790	1030	1284.10042032536	NaN
790	1040	1284.10042032536	NaN
790	1050	1284.10042032536	NaN
790	1060	1284.10042032536	NaN
790	1070	1284.10042032536	NaN
790	1080	1284.10042032536	NaN
790	1090	1284.10042032536	NaN
790	1100	1284.10042032536	NaN
790	1110	1284.10042032536	NaN
790	1120	1284.10042032536	NaN
790	1130	1284.10042032536	NaN
790	1140	1284.10042032536	NaN
790	1150	1284.10042032536	NaN
790	1160	1284.10042032536	NaN
790	1170	1284.10042032536	NaN
790	1180	1284.10042032536	NaN
790	1190	1284.10042032536	NaN
790	1200	1284.10042032536	NaN
790	1210	1284.10042032536	NaN
790	1220	1284.10042032536	NaN
790	1230	1284.10042032536	NaN
790	1240	1284.10042032536	NaN
790	1250	1284.10042032536	NaN
790	1260	1284.10042032536	NaN
790	1270	1284.10042032536	NaN
790	1280	1284.10042032536	NaN
790	1290	1284.10042032536	NaN
790	1300	1284.10042032536	NaN
790	1310	1284.10042032536	NaN
790	1320	1284.10042032536	NaN
790	1330	1284.10042032536	NaN
790	1340	1284.10042032536	NaN
790	1350	1284.10042032536	NaN
790	1360	1284.10042032536	NaN
790	1370	1284.10042032536	NaN
790	1380	1284.10042032536	NaN
790	1390	1284.10042032536	NaN
790	1400	1284.10042032536	NaN
790	1410	1284.10042032536	NaN
790	1420	1284.10042032536	NaN
790	1430	1284.10042032536	NaN
790	1440	1284.10042032536	NaN
790	1450	1284.10042032536	NaN
790	1460	1284.10042032536	NaN
790	1470	1284.10042032536	NaN
790	1480	1284.10042032536	NaN
790	1490	1284.10042032536	NaN
790	1500	1284.10042032536	NaN
790	1510	1284.10042032536	NaN
790	1520	1284.10042032536	NaN
790	1530	1284.10042032536	NaN
790	1540	1284.10042032536	NaN
790	1550	1284.10042032536	NaN
790	1560	1284.10042032536	NaN
790	1570	1284.10042032536	NaN
790	1580	1284.10042032536	NaN
790	1590	1284.10042032536	NaN
790	1600	1284.10042032536	NaN
790	1610	1284.10042032536	NaN
790	1620	1284.10042032536	NaN
790	1630	1284.10042032536	NaN
790	1640	1284.10042032536	NaN
790	1650	1284.10042032536	NaN
790	1660	1284.10042032536	NaN
790	1670	1284.10042032536	NaN
790	1680	1284.10042032536	NaN
790	1690	1284.10042032536	NaN
790	1700	1284.10042032536	NaN
790	1710	1284.10042032536	NaN
790	1720	1284.10042032536	NaN
791	860	1054.89655143003	28.6865671641791
791	870	1064.26570597455	28.6865671641791
791	880	1070.47320653838	28.6865671641791
791	890	1067.93646077387	28.6865671641791
791	900	1069.85268857702	28.6865671641791
791	910	1062.7892006839	28.6865671641791
791	920	1056.91022142272	28.6865671641791
791	930	1062.84241082962	28.6865671641791
791	940	1069.66101484776	28.6865671641791
791	950	1070.53496387624	28.6865671641791
791	960	1078.18105059539	28.6865671641791
791	970	1091.49365675772	28.6865671641791
791	980	1098.31207948581	28.6865671641791
791	990	1087.95112091244	28.6865671641791
791	1000	1094.0151663332	28.6865671641791
791	1010	1104.27063881108	28.6865671641791
791	1020	1104.37458346746	28.6865671641791
791	1030	1098.9304659621	28.6865671641791
791	1040	1094.26632225511	28.6865671641791
791	1050	1079.13383601003	28.6865671641791
791	1060	1073.58289361547	28.6865671641791
791	1070	1073.28181201715	28.6865671641791
791	1080	1066.15184645105	28.6865671641791
791	1090	1061.84706234002	28.6865671641791
791	1100	1060.78995694326	28.6865671641791
791	1110	1060.63496810559	28.6865671641791
791	1120	1057.70063141048	28.6865671641791
791	1130	1053.70253337469	28.6865671641791
791	1140	1049.48379822789	28.6865671641791
791	1150	1044.64598748549	28.6865671641791
791	1160	1046.72041958423	28.6865671641791
791	1170	1060.66337538634	28.6865671641791
791	1180	1066.20693824456	28.6865671641791
791	1190	1077.64937971492	28.6865671641791
791	1200	1085.49800467564	28.6865671641791
791	1210	1097.78048270872	28.6865671641791
791	1220	1108.39306666121	28.6865671641791
791	1230	1121.40738564098	28.6865671641791
791	1240	1123.73936316428	28.6865671641791
791	1250	1107.22677434331	28.6865671641791
791	1260	1100.24448325431	28.6865671641791
791	1270	1108.87273781056	28.6865671641791
791	1280	1112.07532384977	28.6865671641791
791	1290	1115.24166288067	28.6865671641791
791	1300	1116.28522781172	28.6865671641791
792	20	810.871288676392	56.8208955223881
792	30	815.637007795656	56.8208955223881
792	40	828.771121956482	56.8208955223881
792	50	832.945609887518	56.8208955223881
792	60	819.838162682858	56.8208955223881
792	70	813.386751071471	56.8208955223881
792	80	816.868856078043	56.8208955223881
792	90	829.462566070527	56.8208955223881
792	100	838.00652840806	56.8208955223881
792	110	838.446314070322	56.8208955223881
792	120	841.361885349212	56.8208955223881
792	130	838.005749690059	56.8208955223881
792	140	835.815289414457	56.8208955223881
792	150	835.706134453151	56.8208955223881
792	160	834.339571601592	56.8208955223881
792	170	831.329542730356	56.8208955223881
792	180	827.643499933919	56.8208955223881
792	190	825.088225931221	56.8208955223881
792	200	829.986372745472	56.8208955223881
792	210	834.589533356143	56.8208955223881
792	220	838.397847876653	56.8208955223881
792	230	840.659934411095	56.8208955223881
792	240	842.108628593838	56.8208955223881
792	250	843.633233306604	56.8208955223881
792	260	846.791902930553	56.8208955223881
792	270	848.850051709705	56.8208955223881
792	280	852.507555311346	56.8208955223881
792	290	857.427611366806	56.8208955223881
792	300	863.309511113348	56.8208955223881
792	310	868.708557509182	56.8208955223881
792	320	871.491902073548	56.8208955223881
793	10	962.209142933478	56.8208955223881
793	20	965.93843167376	56.8208955223881
793	30	970.037570315207	56.8208955223881
793	40	973.167198928926	56.8208955223881
793	50	978.185051411516	56.8208955223881
793	60	982.884150066122	56.8208955223881
793	70	986.302900253753	56.8208955223881
793	80	988.216573875042	56.8208955223881
793	90	989.463621555268	56.8208955223881
793	100	991.327623649922	56.8208955223881
793	110	997.757289023221	56.8208955223881
793	120	1002.24896533678	56.8208955223881
793	130	1005.6589178917	56.8208955223881
793	140	1011.33970287939	56.8208955223881
793	150	1015.48767488538	56.8208955223881
793	160	1018.07122359467	56.8208955223881
793	170	1017.85673560106	56.8208955223881
793	180	1016.80262253627	56.8208955223881
793	190	1016.21297478606	56.8208955223881
793	200	1016.79756925757	56.8208955223881
793	210	1020.1327350049	56.8208955223881
793	220	1022.96882284968	56.8208955223881
793	230	1026.69080510831	56.8208955223881
793	240	1027.11132592265	56.8208955223881
793	250	1027.51031098459	56.8208955223881
793	260	1028.81982556826	56.8208955223881
793	270	1030.26053608492	56.8208955223881
793	280	1030.96967561075	56.8208955223881
793	290	1035.58433617989	56.8208955223881
793	300	1038.43746995405	56.8208955223881
793	310	1036.11901560136	56.8208955223881
793	320	1032.12442148863	56.8208955223881
793	330	1022.08488436753	56.8208955223881
793	340	1017.80657944853	56.8208955223881
793	350	1014.0140087179	56.8208955223881
793	360	1012.58066655471	56.8208955223881
793	370	1010.33536440105	56.8208955223881
793	380	1010.41870024545	56.8208955223881
793	390	1013.44820178363	56.8208955223881
793	400	1019.22246590161	56.8208955223881
793	410	1026.34836531657	56.8208955223881
793	420	1034.98902529024	56.8208955223881
793	430	1043.20851375083	56.8208955223881
793	440	1049.87169929195	56.8208955223881
793	450	1057.4271169251	56.8208955223881
793	460	1067.99635316177	56.8208955223881
793	470	1074.41581459689	56.8208955223881
793	480	1082.91922792314	56.8208955223881
793	490	1088.60891541239	56.8208955223881
793	500	1097.12456841371	56.8208955223881
793	510	1094.8398000203	56.8208955223881
794	10	1264.72582391078	NaN
794	20	1264.85513512246	NaN
794	30	1264.32440885324	NaN
794	40	1264.91104152057	NaN
794	50	1264.40889718694	NaN
794	60	1264.70514057633	NaN
794	70	1265.06511153765	NaN
794	80	1264.92425088025	NaN
794	90	1264.91166891061	NaN
794	100	1264.61465176456	NaN
794	110	1264.92516138053	NaN
794	120	1264.84634475345	NaN
794	130	1265.04081292025	NaN
794	140	1264.78567113078	NaN
794	150	1264.57014492933	NaN
794	160	1264.89459360875	NaN
794	170	1264.87856622859	NaN
794	180	1264.9978321352	NaN
794	190	1264.85038124376	NaN
794	200	1264.91442960756	NaN
794	210	1265.18151670202	NaN
794	220	1265.17233156068	NaN
794	230	1265.0118489566	NaN
794	240	1264.92480345447	NaN
794	250	1264.84170926561	NaN
794	260	1264.89987941833	NaN
794	270	1264.87637355077	NaN
794	280	1265.08132841893	NaN
794	290	1264.86705368858	NaN
794	300	1264.85417244976	NaN
794	310	1265.27114400682	NaN
794	320	1264.96540195146	NaN
794	330	1265.11791602587	NaN
794	340	1264.94346129398	NaN
794	350	1264.97277965687	NaN
794	360	1265.13209291411	NaN
794	370	1265.17643462439	NaN
794	380	1265.08887977414	NaN
794	390	1264.95215981953	NaN
794	400	1265.34622961096	NaN
794	410	1265.25036889049	NaN
794	420	1264.93961669668	NaN
794	430	1265.11202168072	NaN
794	440	1265.12202330565	NaN
794	450	1265.26211931112	NaN
794	460	1265.08144836149	NaN
794	470	1265.11139011017	NaN
794	480	1264.78280499244	NaN
794	490	1265.39488027261	NaN
794	500	1265.09232359567	NaN
794	510	1264.90480792214	NaN
794	520	1264.84028830156	NaN
794	530	1264.95398303509	NaN
794	540	1265.0883701877	NaN
794	550	1264.92160498318	NaN
794	560	1264.96906940878	NaN
794	570	1265.17193930808	NaN
794	580	1264.93190371951	NaN
794	590	1265.1442155624	NaN
794	600	1264.91043738951	NaN
794	610	1264.91413086098	NaN
794	620	1265.00380269564	NaN
794	630	1264.79963849382	NaN
794	640	1264.71807541225	NaN
794	650	1264.85169359445	NaN
794	660	1265.05277434476	NaN
794	670	1265.51861258679	NaN
794	680	1265.12831770318	NaN
794	690	1265.12262812477	NaN
794	700	1265.02054794537	NaN
794	710	1264.96315874488	NaN
794	720	1264.93583460949	NaN
794	730	1264.95502346234	NaN
794	740	1265.10128993336	NaN
794	750	1264.93914117671	NaN
794	760	1265.40557080566	NaN
794	770	1264.98675310099	NaN
794	780	1265.08495395716	NaN
794	790	1265.13869180406	NaN
794	800	1264.89058517166	NaN
794	810	1265.21794966599	NaN
794	820	1264.76354196508	NaN
794	830	1265.06892438908	NaN
794	840	1265.25811754066	NaN
794	850	1264.94311412653	NaN
794	860	1265.21283771932	NaN
794	870	1265.19414278668	NaN
794	880	1265.21739668499	NaN
794	890	1265.1069761595	NaN
794	900	1265.1057251661	NaN
794	910	1265.05028340204	NaN
794	920	1265.26436602177	NaN
794	930	1265.13059994484	NaN
794	940	1264.9339770018	NaN
794	950	1265.01616497852	NaN
794	960	1265.14296572018	NaN
794	970	1265.12049715122	NaN
794	980	1264.77019893187	NaN
794	990	1265.25358358173	NaN
794	1000	1264.91833487845	NaN
794	1010	1265.30996693112	NaN
794	1020	1264.80394908216	NaN
794	1030	1265.2898071851	NaN
794	1040	1265.04340219784	NaN
794	1050	1265.0517838167	NaN
794	1060	1264.9949117565	NaN
794	1070	1264.83492874851	NaN
794	1080	1265.1136902402	NaN
794	1090	1264.74966583369	NaN
794	1100	1265.27501175762	NaN
794	1110	1265.03730986815	NaN
794	1120	1265.10329165698	NaN
794	1130	1264.90602997795	NaN
794	1140	1265.15386766251	NaN
794	1150	1265.10085078156	NaN
794	1160	1265.05486702467	NaN
794	1170	1265.08181056849	NaN
794	1180	1264.91337711222	NaN
794	1190	1264.72438612715	NaN
794	1200	1264.99733932192	NaN
794	1210	1265.11884310006	NaN
794	1220	1264.84731517644	NaN
794	1230	1264.82599228055	NaN
794	1240	1264.56129585637	NaN
794	1250	1264.81206599431	NaN
794	1260	1264.7458729439	NaN
794	1270	1264.96955151719	NaN
794	1280	1265.06615100819	NaN
794	1290	1265.04248703496	NaN
794	1300	1264.87524271705	NaN
794	1310	1264.73746190533	NaN
794	1320	1264.88183981494	NaN
794	1330	1264.88431372168	NaN
794	1340	1264.87509934877	NaN
794	1350	1265.05554196103	NaN
794	1360	1264.86403410499	NaN
794	1370	1264.91320474495	NaN
794	1380	1264.77858074523	NaN
794	1390	1264.94866470133	NaN
794	1400	1264.81951185532	NaN
794	1410	1264.67027298211	NaN
794	1420	1265.07553148387	NaN
794	1430	1264.84908638022	NaN
794	1440	1264.6382453801	NaN
794	1450	1265.06083942826	NaN
794	1460	1264.69862925397	NaN
794	1470	1264.78652142729	NaN
794	1480	1264.52784107577	NaN
794	1490	1265.20074478134	NaN
794	1500	1264.83713780702	NaN
794	1510	1264.66840831728	NaN
794	1520	1264.4567348238	NaN
794	1530	1264.94779218468	NaN
794	1540	1265.13169962148	NaN
794	1550	1265.00383857994	NaN
794	1560	1264.81371849852	NaN
794	1570	1265.09584589828	NaN
794	1580	1264.48580134369	NaN
794	1590	1264.51446290048	NaN
794	1600	1264.98425670079	NaN
794	1610	1265.06165193232	NaN
794	1620	1264.70748119897	NaN
794	1630	1264.69710469242	NaN
794	1640	1264.86190715115	NaN
794	1650	1264.64303073826	NaN
794	1660	1264.68265305032	NaN
794	1670	1264.87560390205	NaN
794	1680	1264.64659407372	NaN
794	1690	1264.70525781698	NaN
794	1700	1264.64848689496	NaN
794	1710	1264.73943474327	NaN
794	1720	1264.84504268513	NaN
794	1730	1264.97383082498	NaN
794	1740	1264.94534486522	NaN
794	1750	1264.84394510926	NaN
794	1760	1264.91292947081	NaN
794	1770	1264.95023987929	NaN
794	1780	1265.08381559787	NaN
794	1790	1264.69044622406	NaN
794	1800	1264.84153139124	NaN
794	1810	1264.72026060615	NaN
794	1820	1264.73698419137	NaN
794	1830	1264.90360257796	NaN
794	1840	1264.76350860512	NaN
794	1850	1264.70083104244	NaN
794	1860	1264.69097831114	NaN
794	1870	1265.01271107474	NaN
794	1880	1264.74803920759	NaN
795	1180	812.189943400704	56.8208955223881
795	1190	808.897857632768	56.8208955223881
795	1200	804.354474406952	56.8208955223881
795	1210	802.989549131674	56.8208955223881
795	1220	795.355358056889	56.8208955223881
795	1230	790.888755788795	56.8208955223881
795	1240	781.451948915592	56.8208955223881
795	1250	779.817461805974	56.8208955223881
795	1260	780.853581477591	56.8208955223881
795	1270	777.72100852059	56.8208955223881
795	1280	773.948267158778	56.8208955223881
795	1290	769.188281758099	56.8208955223881
795	1300	764.206504429757	56.8208955223881
795	1310	761.093213461354	56.8208955223881
795	1320	754.591959561357	56.8208955223881
795	1330	752.211276866681	56.8208955223881
795	1340	754.019084674371	56.8208955223881
795	1350	749.228752384347	56.8208955223881
795	1360	751.358071056887	56.8208955223881
795	1370	750.457302736352	56.8208955223881
795	1380	752.406515465548	56.8208955223881
795	1390	756.798781362512	56.8208955223881
795	1400	762.403138029176	56.8208955223881
795	1410	761.370411584135	56.8208955223881
795	1420	750.316437808935	56.8208955223881
795	1430	737.856854212007	56.8208955223881
795	1440	733.877946164336	56.8208955223881
795	1450	731.02794424567	56.8208955223881
795	1460	736.670831591605	56.8208955223881
795	1470	744.737313376886	56.8208955223881
796	1560	752.571970306565	56.8208955223881
796	1570	753.22544209078	56.8208955223881
796	1580	758.867699209837	56.8208955223881
796	1590	759.477189895854	56.8208955223881
796	1600	757.449034060302	56.8208955223881
796	1610	768.770811861677	56.8208955223881
796	1620	769.660208054019	56.8208955223881
796	1630	773.152099026853	56.8208955223881
796	1640	771.602876937276	56.8208955223881
796	1650	764.512869641061	56.8208955223881
796	1660	756.435079358376	56.8208955223881
796	1670	742.820390134061	56.8208955223881
796	1680	744.905952300905	56.8208955223881
796	1690	731.226078066342	56.8208955223881
796	1700	727.836538546897	56.8208955223881
796	1710	724.126282892219	56.8208955223881
796	1720	714.321664813719	56.8208955223881
796	1730	709.553304476474	56.8208955223881
796	1740	699.112531618507	56.8208955223881
796	1750	705.199848546993	56.8208955223881
796	1760	713.333108646179	56.8208955223881
796	1770	706.517934622983	56.8208955223881
796	1780	709.531124633994	56.8208955223881
796	1790	712.135727405294	56.8208955223881
796	1800	716.697852255011	56.8208955223881
796	1810	721.456840667825	56.8208955223881
796	1820	717.843660678637	56.8208955223881
796	1830	716.067656705401	56.8208955223881
796	1840	731.827861147163	56.8208955223881
796	1850	734.114800187057	56.8208955223881
796	1860	743.062239019062	56.8208955223881
796	1870	744.316679578332	56.8208955223881
796	1880	748.734052063631	56.8208955223881
796	1890	749.544259618569	56.8208955223881
796	1900	746.218674568502	56.8208955223881
796	1910	753.335916617511	56.8208955223881
796	1920	758.803485551059	56.8208955223881
796	1930	757.455798519316	56.8208955223881
796	1940	762.044241577567	56.8208955223881
796	1950	764.330645413986	56.8208955223881
796	1960	762.828638626155	56.8208955223881
796	1970	775.385802823696	56.8208955223881
796	1980	773.349738627094	56.8208955223881
796	1990	780.06839544854	56.8208955223881
796	2000	779.788749914429	56.8208955223881
796	2010	779.118790015941	56.8208955223881
796	2020	776.919923731107	56.8208955223881
796	2030	776.466812443769	56.8208955223881
796	2040	781.438309593024	56.8208955223881
796	2050	772.47559594822	56.8208955223881
796	2060	775.866781583924	56.8208955223881
797	1560	700.360191907176	56.8208955223881
797	1570	693.730487950283	56.8208955223881
797	1580	686.591055054025	56.8208955223881
797	1590	677.889134497389	56.8208955223881
797	1600	673.892795202576	56.8208955223881
797	1610	667.274689014206	56.8208955223881
797	1620	661.749671973712	56.8208955223881
797	1630	652.767263026682	56.8208955223881
797	1640	651.264969000013	56.8208955223881
797	1650	639.781702332593	56.8208955223881
797	1660	633.626318915136	56.8208955223881
797	1670	625.031540446952	56.8208955223881
797	1680	616.724773745647	56.8208955223881
797	1690	610.569222142168	56.8208955223881
797	1700	606.477479515331	56.8208955223881
797	1710	602.580183276099	56.8208955223881
797	1720	596.725867402042	56.8208955223881
797	1730	593.955867352614	56.8208955223881
797	1740	589.955334705843	56.8208955223881
797	1750	584.741315528994	56.8208955223881
797	1760	583.431475507862	56.8208955223881
797	1770	580.246473607317	56.8208955223881
797	1780	577.611483986332	56.8208955223881
797	1790	571.375204387806	56.8208955223881
797	1800	567.580546596726	56.8208955223881
797	1810	558.578018989524	56.8208955223881
797	1820	556.629289589624	56.8208955223881
797	1830	554.5350849589	56.8208955223881
797	1840	550.364993749706	56.8208955223881
797	1850	545.290365268106	56.8208955223881
797	1860	537.782470762802	56.8208955223881
797	1870	533.219099354115	56.8208955223881
797	1880	529.417849308095	56.8208955223881
797	1890	522.678598364249	56.8208955223881
797	1900	513.754263647953	56.8208955223881
797	1910	504.252682376792	56.8208955223881
797	1920	501.614187746346	56.8208955223881
797	1930	496.454831327182	56.8208955223881
797	1940	491.143619098986	56.8208955223881
797	1950	483.064677776768	56.8208955223881
797	1960	476.707780820738	56.8208955223881
797	1970	469.484461702499	56.8208955223881
797	1980	466.529641448928	56.8208955223881
797	1990	460.06499686351	56.8208955223881
797	2000	452.977253395019	56.8208955223881
797	2010	444.745027153138	56.8208955223881
797	2020	435.418004866928	56.8208955223881
797	2030	426.239310342401	56.8208955223881
797	2040	422.289318053853	56.8208955223881
797	2050	415.259008126692	56.8208955223881
797	2060	406.412352928393	56.8208955223881
797	2070	400.625420367332	56.8208955223881
797	2080	396.180689943559	56.8208955223881
797	2090	391.983841278535	56.8208955223881
797	2100	388.417702814802	56.8208955223881
797	2110	381.098746039973	56.8208955223881
797	2120	373.575611024731	56.8208955223881
797	2130	364.011862241199	56.8208955223881
797	2140	355.147995341521	56.8208955223881
797	2150	347.596425664633	56.8208955223881
797	2160	338.097870908282	56.8208955223881
797	2170	329.054259820835	56.8208955223881
797	2180	321.244966700142	56.8208955223881
797	2190	314.499198327278	56.8208955223881
797	2200	308.298605338059	56.8208955223881
797	2210	303.635773602475	56.8208955223881
797	2220	300.124699038968	56.8208955223881
797	2230	291.679908892562	56.8208955223881
797	2240	286.366499090921	56.8208955223881
797	2250	280.555045934018	56.8208955223881
797	2260	274.712980984828	56.8208955223881
797	2270	270.621990650274	56.8208955223881
797	2280	262.612820133428	56.8208955223881
797	2290	254.357734657164	56.8208955223881
797	2300	247.108265561222	56.8208955223881
797	2310	241.181675243428	56.8208955223881
797	2320	236.496377363839	56.8208955223881
797	2330	229.088584728422	56.8208955223881
797	2340	222.677200434799	56.8208955223881
797	2350	218.534510333682	56.8208955223881
797	2360	218.458560388677	56.8208955223881
797	2370	221.708885754013	56.8208955223881
797	2380	217.627582711042	56.8208955223881
797	2390	210.329662962507	56.8208955223881
797	2400	199.222933208003	56.8208955223881
797	2410	187.728399508311	NaN
797	2420	175.628162532093	NaN
797	2430	165.782589927366	NaN
797	2440	158.455608894278	NaN
797	2450	153.184192614814	NaN
797	2460	149.865820492603	NaN
797	2470	146.269678921961	NaN
797	2480	145.603848371363	NaN
797	2490	147.594322982977	NaN
797	2500	157.134884347065	NaN
797	2510	166.299772899224	NaN
797	2520	173.675329664229	NaN
797	2530	176.513250049713	NaN
797	2540	175.169418615242	NaN
798	2000	1264.83171636282	NaN
798	2010	1264.74217789583	NaN
798	2020	1264.75693438629	NaN
798	2030	1265.05040184627	NaN
798	2040	1264.77392260284	NaN
798	2050	1264.54436603961	NaN
798	2060	1264.9559687007	NaN
798	2070	1264.64834883281	NaN
798	2080	1264.81741117208	NaN
798	2090	1264.63033008647	NaN
798	2100	1264.71654153831	NaN
798	2110	1264.66848922817	NaN
798	2120	1264.83924954131	NaN
798	2130	1265.01513513354	NaN
798	2140	1265.16688363141	NaN
798	2150	1264.79286160499	NaN
798	2160	1264.6373060097	NaN
798	2170	1264.44968466495	NaN
798	2180	1264.73763860891	NaN
798	2190	1265.054251891	NaN
798	2200	1265.24106760918	NaN
798	2210	1264.69446367464	NaN
798	2220	1264.53848359205	NaN
798	2230	1264.88063125579	NaN
798	2240	1264.80540579862	NaN
798	2250	1264.90921130902	NaN
798	2260	1264.9479977387	NaN
798	2270	1264.64849180781	NaN
798	2280	1265.05241575382	NaN
798	2290	1265.00869145711	NaN
798	2300	1264.64062315152	NaN
798	2310	1265.05413453094	NaN
798	2320	1264.96241836528	NaN
798	2330	1264.51461937618	NaN
798	2340	1264.77252516864	NaN
798	2350	1264.84612689589	NaN
798	2360	1264.92459215122	NaN
798	2370	1264.49906766299	NaN
798	2380	1264.80816114201	NaN
798	2390	1264.85867785588	NaN
798	2400	1264.77144181996	NaN
798	2410	1265.00660849286	NaN
798	2420	1264.77014849798	NaN
798	2430	1265.31583690183	NaN
798	2440	1264.71218097242	NaN
798	2450	1264.9476345506	NaN
798	2460	1265.03472394864	NaN
798	2470	1264.67260538172	NaN
798	2480	1264.87053208769	NaN
798	2490	1264.43661691967	NaN
798	2500	1265.04195502493	NaN
798	2510	1265.37543511145	NaN
798	2520	1264.96527456879	NaN
798	2530	1265.01405876215	NaN
798	2540	1264.86359198312	NaN
798	2550	1264.84035414706	NaN
798	2560	1264.84197767178	NaN
798	2570	1265.11748069537	NaN
798	2580	1264.83657785128	NaN
798	2590	1264.8865409589	NaN
798	2600	1265.09690955976	NaN
798	2610	1264.87470520021	NaN
798	2620	1264.78342727036	NaN
798	2630	1264.62797200439	NaN
798	2640	1264.54754619032	NaN
798	2650	1265.00402205098	NaN
798	2660	1264.56350834734	NaN
798	2670	1264.68778926944	NaN
798	2680	1264.9031673709	NaN
798	2690	1264.72682227861	NaN
798	2700	1264.59064440995	NaN
798	2710	1264.44813000911	NaN
798	2720	1264.73726753996	NaN
798	2730	1264.71264890235	NaN
798	2740	1264.70928154461	NaN
798	2750	1265.01050228837	NaN
798	2760	1264.98426011447	NaN
798	2770	1264.40110284088	NaN
798	2780	1264.883296678	NaN
798	2790	1264.95970036468	NaN
798	2800	1264.40920430396	NaN
798	2810	1264.52865848706	NaN
798	2820	1265.01411358989	NaN
798	2830	1264.62333538076	NaN
798	2840	1264.78965560384	NaN
798	2850	1264.85606000743	NaN
798	2860	1264.79470517219	NaN
798	2870	1264.49549201385	NaN
799	2270	238.676758298698	45.5820895522388
799	2280	237.36625496568	45.5820895522388
799	2290	242.184791005259	45.5820895522388
799	2300	247.570781495506	45.5820895522388
799	2310	255.396179753786	45.5820895522388
799	2320	267.093241537671	45.5820895522388
799	2330	276.330138237379	45.5820895522388
799	2340	283.682709306478	45.5820895522388
799	2350	292.800733923952	45.5820895522388
799	2360	297.269435338357	45.5820895522388
799	2370	296.754601486089	45.5820895522388
799	2380	308.382937368867	45.5820895522388
799	2390	319.28986437538	45.5820895522388
799	2400	328.128913832214	45.5820895522388
799	2410	334.702616423385	45.5820895522388
799	2420	340.275284308802	45.5820895522388
799	2430	347.234102632388	45.5820895522388
799	2440	354.556629465484	45.5820895522388
799	2450	361.548686252533	45.5820895522388
799	2460	368.601628714767	45.5820895522388
799	2470	367.85895101673	45.5820895522388
799	2480	369.479102047361	45.5820895522388
799	2490	371.460972487716	45.5820895522388
799	2500	376.993974627658	45.5820895522388
799	2510	393.871208155355	45.5820895522388
799	2520	403.963288904788	45.5820895522388
799	2530	409.752277426225	45.5820895522388
799	2540	414.410790592541	45.5820895522388
799	2550	421.407834050546	45.5820895522388
799	2560	425.228715868398	45.5820895522388
799	2570	421.930783898575	45.5820895522388
799	2580	419.681467330883	45.5820895522388
799	2590	417.594668671414	45.5820895522388
799	2600	413.180128422259	45.5820895522388
799	2610	415.436434907033	45.5820895522388
799	2620	414.84135755619	45.5820895522388
799	2630	414.279039084782	45.5820895522388
799	2640	419.725321733119	45.5820895522388
799	2650	427.830446704665	45.5820895522388
799	2660	436.188515468163	45.5820895522388
799	2670	443.311863022869	45.5820895522388
799	2680	451.738551902333	45.5820895522388
799	2690	461.881080257604	45.5820895522388
799	2700	470.402660841036	45.5820895522388
799	2710	478.937081875782	45.5820895522388
799	2720	485.788674410806	45.5820895522388
799	2730	491.424041351834	45.5820895522388
799	2740	489.750260660064	45.5820895522388
799	2750	486.226407803355	45.5820895522388
799	2760	483.118907920998	45.5820895522388
799	2770	480.462201223884	45.5820895522388
799	2780	477.242553293263	45.5820895522388
799	2790	478.85570490191	45.5820895522388
799	2800	484.375140361926	45.5820895522388
799	2810	487.406181793392	45.5820895522388
799	2820	483.856739963324	45.5820895522388
799	2830	489.293432556724	45.5820895522388
799	2840	491.682930134487	45.5820895522388
799	2850	486.593224095801	45.5820895522388
799	2860	483.024303948132	45.5820895522388
799	2870	480.26016974022	45.5820895522388
800	1410	1043.852060993	45.2238805970149
800	1420	1036.91447187416	45.2238805970149
800	1430	1032.85649761357	45.2238805970149
800	1440	1032.30426968727	45.2238805970149
800	1450	1025.37279962611	45.2238805970149
800	1460	1015.92033373477	45.2238805970149
800	1470	1006.68021953488	45.2238805970149
800	1480	995.297344000392	45.2238805970149
800	1490	985.369432128053	45.2238805970149
800	1500	971.293130535772	45.2238805970149
800	1510	959.345020940436	45.2238805970149
800	1520	945.175544978975	45.2238805970149
800	1530	936.116279288545	45.2238805970149
800	1540	933.112552842107	45.2238805970149
800	1550	925.68617213758	45.2238805970149
800	1560	916.141167159983	45.2238805970149
800	1570	906.834778560746	45.2238805970149
800	1580	900.069927446963	45.2238805970149
800	1590	895.908845182438	45.2238805970149
800	1600	893.02460693113	45.2238805970149
800	1610	887.902037172197	45.2238805970149
800	1620	881.319414810793	45.2238805970149
800	1630	873.591721536354	45.2238805970149
800	1640	864.528380611885	45.2238805970149
800	1650	855.55704877667	45.2238805970149
800	1660	846.282156698058	45.2238805970149
800	1670	839.147919283934	45.2238805970149
800	1680	831.8725403525	45.2238805970149
800	1690	824.371949379672	45.2238805970149
800	1700	817.560001222229	45.2238805970149
800	1710	808.973612436209	45.2238805970149
800	1720	798.914074739752	45.2238805970149
800	1730	788.671555180466	45.2238805970149
800	1740	781.513418017362	45.2238805970149
800	1750	772.154793319785	45.2238805970149
800	1760	762.073912986554	45.2238805970149
800	1770	753.057685710865	45.2238805970149
800	1780	745.882468926755	45.2238805970149
800	1790	737.742027957188	45.2238805970149
800	1800	730.608122585305	45.2238805970149
800	1810	721.572155505407	45.2238805970149
800	1820	714.374964898071	45.2238805970149
800	1830	708.657178918873	45.2238805970149
800	1840	704.605428230371	45.2238805970149
800	1850	703.088436861575	45.2238805970149
800	1860	703.525377180901	45.2238805970149
800	1870	696.755419970206	45.2238805970149
800	1880	685.797373942186	45.2238805970149
800	1890	675.655354607422	45.2238805970149
800	1900	668.537554997969	45.2238805970149
800	1910	663.991303812996	45.2238805970149
800	1920	657.79127306781	45.2238805970149
800	1930	651.53430765263	45.2238805970149
800	1940	646.52733907658	45.2238805970149
800	1950	640.594958761631	45.2238805970149
800	1960	633.396789562342	45.2238805970149
800	1970	628.33054278908	45.2238805970149
800	1980	622.061635212808	45.2238805970149
800	1990	614.487887707379	45.2238805970149
800	2000	605.837501141323	45.2238805970149
800	2010	596.311420814703	45.2238805970149
800	2020	589.134334723983	45.2238805970149
800	2030	586.733459599853	45.2238805970149
800	2040	582.324221399917	45.2238805970149
800	2050	576.295902789706	45.2238805970149
800	2060	568.732378454957	45.2238805970149
800	2070	562.046802382592	45.2238805970149
800	2080	551.227861846914	45.2238805970149
800	2090	547.924176603692	45.2238805970149
800	2100	546.3830701751	45.2238805970149
800	2110	543.053801071771	45.2238805970149
800	2120	540.297996248536	45.2238805970149
800	2130	538.420102832754	45.2238805970149
800	2140	532.252502272102	45.2238805970149
800	2150	528.529167335049	45.2238805970149
800	2160	525.576256097446	45.2238805970149
800	2170	520.540662060923	45.2238805970149
800	2180	515.3812192042	45.2238805970149
800	2190	510.449000783506	45.2238805970149
800	2200	510.03395470295	45.2238805970149
800	2210	507.463177822647	45.2238805970149
800	2220	502.597754676717	45.2238805970149
800	2230	498.204907017596	45.2238805970149
800	2240	495.462616519815	45.2238805970149
800	2250	493.404446973322	45.2238805970149
800	2260	491.457250299282	45.2238805970149
800	2270	487.291822969497	45.2238805970149
800	2280	480.447045897453	45.2238805970149
800	2290	474.978488796885	45.2238805970149
800	2300	469.087674251427	45.2238805970149
800	2310	461.77245026603	45.2238805970149
800	2320	455.457330574503	45.2238805970149
800	2330	451.945276015991	45.2238805970149
800	2340	447.048068088841	45.2238805970149
800	2350	443.467032353244	45.2238805970149
800	2360	439.309027191372	45.2238805970149
800	2370	433.355937513323	45.2238805970149
800	2380	429.9077569311	45.2238805970149
800	2390	425.38389298002	45.2238805970149
800	2400	424.307671560269	45.2238805970149
800	2410	425.893680931658	45.2238805970149
800	2420	422.805300323299	45.2238805970149
800	2430	418.997365973214	45.2238805970149
800	2440	413.760065774488	45.2238805970149
800	2450	411.458835826376	45.2238805970149
800	2460	409.980837632547	45.2238805970149
800	2470	406.920998455152	45.2238805970149
800	2480	404.906021084296	45.2238805970149
800	2490	397.011787864784	45.2238805970149
800	2500	390.634677507277	45.2238805970149
800	2510	388.340423590168	45.2238805970149
800	2520	383.302249174697	45.2238805970149
800	2530	376.406395989251	45.2238805970149
800	2540	370.77344327469	45.2238805970149
800	2550	364.864393204091	45.2238805970149
800	2560	357.830311644756	45.2238805970149
801	870	574.696290943719	40.9701492537313
801	880	571.371605178684	40.9701492537313
801	890	569.120087394635	40.9701492537313
801	900	566.616586450522	40.9701492537313
801	910	566.617344495243	40.9701492537313
801	920	565.805898171505	40.9701492537313
801	930	567.774549279256	40.9701492537313
801	940	569.871709012837	40.9701492537313
801	950	572.750586313539	40.9701492537313
801	960	576.404480499817	40.9701492537313
801	970	575.09693547949	40.9701492537313
801	980	576.814842190279	40.9701492537313
801	990	572.928169797123	40.9701492537313
801	1000	578.052347049998	40.9701492537313
801	1010	578.894977273885	40.9701492537313
801	1020	581.451699022859	40.9701492537313
801	1030	586.491362408378	40.9701492537313
801	1040	591.976362660007	40.9701492537313
801	1050	595.67874093265	40.9701492537313
801	1060	601.490090843829	40.9701492537313
801	1070	606.122651992234	40.9701492537313
801	1080	608.998213442879	40.9701492537313
801	1090	613.033884813557	40.9701492537313
801	1100	610.25039073579	40.9701492537313
801	1110	605.788128370772	40.9701492537313
801	1120	608.993679012148	40.9701492537313
801	1130	617.649893816327	40.9701492537313
801	1140	623.583911451983	40.9701492537313
801	1150	622.49650955112	40.9701492537313
801	1160	619.322705052421	40.9701492537313
801	1170	626.514041715835	40.9701492537313
801	1180	631.738416689373	40.9701492537313
801	1190	633.880084872775	40.9701492537313
802	860	633.934972710381	40.9701492537313
802	870	637.812234750735	40.9701492537313
802	880	640.405023678494	40.9701492537313
802	890	643.603515015662	40.9701492537313
802	900	644.576649708147	40.9701492537313
802	910	645.375763971133	40.9701492537313
802	920	647.385196730778	40.9701492537313
802	930	648.296774673993	40.9701492537313
802	940	651.682654029512	40.9701492537313
802	950	655.267392698022	40.9701492537313
802	960	659.293447171372	40.9701492537313
802	970	665.028946034037	40.9701492537313
802	980	671.62373024668	40.9701492537313
802	990	672.975331462526	40.9701492537313
802	1000	675.450605146246	40.9701492537313
802	1010	678.816828412207	40.9701492537313
802	1020	683.561448340355	40.9701492537313
802	1030	684.125938147718	40.9701492537313
802	1040	689.265067552543	40.9701492537313
802	1050	689.593810732502	40.9701492537313
802	1060	696.122880935322	40.9701492537313
802	1070	700.648475392179	40.9701492537313
802	1080	707.218602172169	40.9701492537313
802	1090	709.986743811226	40.9701492537313
802	1100	715.892920045281	40.9701492537313
802	1110	717.520312334975	40.9701492537313
802	1120	723.252842040026	40.9701492537313
802	1130	728.231449403813	40.9701492537313
802	1140	734.150865616	40.9701492537313
802	1150	736.263649585069	40.9701492537313
802	1160	745.459520612654	40.9701492537313
802	1170	751.043156095375	40.9701492537313
802	1180	757.931319057424	40.9701492537313
802	1190	764.62249360543	40.9701492537313
802	1200	769.895795918443	40.9701492537313
802	1210	776.755067543936	40.9701492537313
802	1220	781.852333422382	40.9701492537313
802	1230	791.383671732824	40.9701492537313
802	1240	794.398153254223	40.9701492537313
802	1250	801.43975455949	40.9701492537313
802	1260	808.695153695642	40.9701492537313
802	1270	815.684700708098	40.9701492537313
802	1280	816.270659928912	40.9701492537313
802	1290	827.215475199309	40.9701492537313
802	1300	829.317745736388	40.9701492537313
802	1310	834.983727566804	40.9701492537313
802	1320	841.855405998641	40.9701492537313
802	1330	841.877695129588	40.9701492537313
802	1340	849.134264621374	40.9701492537313
802	1350	854.387329849879	40.9701492537313
802	1360	861.44102896865	40.9701492537313
802	1370	866.070294708309	40.9701492537313
802	1380	874.406019444015	40.9701492537313
802	1390	876.216441772421	40.9701492537313
802	1400	881.50815010753	40.9701492537313
802	1410	881.991470261217	40.9701492537313
802	1420	886.534380193414	40.9701492537313
802	1430	888.836184271194	40.9701492537313
802	1440	889.742644323206	40.9701492537313
802	1450	894.209803485291	40.9701492537313
802	1460	898.385920718422	40.9701492537313
802	1470	899.128965040789	40.9701492537313
802	1480	906.750713021165	40.9701492537313
802	1490	912.625905498646	40.9701492537313
802	1500	917.033351136004	40.9701492537313
802	1510	920.76412552901	40.9701492537313
802	1520	925.02200760709	40.9701492537313
802	1530	930.037724000395	40.9701492537313
802	1540	934.021597414839	40.9701492537313
802	1550	934.04689356432	40.9701492537313
802	1560	942.915694440586	40.9701492537313
802	1570	944.660574319995	40.9701492537313
802	1580	946.223474994549	40.9701492537313
802	1590	953.058386692736	40.9701492537313
802	1600	951.591699794833	40.9701492537313
802	1610	955.351769177544	40.9701492537313
802	1620	960.467452769332	40.9701492537313
802	1630	963.769503663517	40.9701492537313
802	1640	968.10552724105	40.9701492537313
802	1650	976.710487313414	40.9701492537313
802	1660	988.972925351707	40.9701492537313
802	1670	998.231605213748	40.9701492537313
802	1680	999.969911158698	40.9701492537313
802	1690	1008.71612803862	40.9701492537313
802	1700	1011.35751374548	40.9701492537313
802	1710	1013.43919962119	40.9701492537313
802	1720	1015.52123814655	40.9701492537313
802	1730	1019.19688824553	40.9701492537313
802	1740	1021.90993248449	40.9701492537313
802	1750	1031.668782989	40.9701492537313
802	1760	1033.06135009935	40.9701492537313
802	1770	1039.74457141074	40.9701492537313
802	1780	1044.37086912823	40.9701492537313
802	1790	1048.93617267526	40.9701492537313
802	1800	1053.6515417534	40.9701492537313
802	1810	1060.8244773203	40.9701492537313
802	1820	1070.30263618491	40.9701492537313
802	1830	1075.05706489593	40.9701492537313
802	1840	1082.75980545377	40.9701492537313
802	1850	1087.16923308787	40.9701492537313
802	1860	1094.66316421643	40.9701492537313
802	1870	1100.83514815011	40.9701492537313
802	1880	1105.6383465223	40.9701492537313
802	1890	1115.23320207524	40.9701492537313
802	1900	1118.73373902901	40.9701492537313
802	1910	1128.63580578421	40.9701492537313
802	1920	1132.1232325408	40.9701492537313
802	1930	1135.56688158406	40.9701492537313
802	1940	1142.999320614	40.9701492537313
802	1950	1146.1208857296	40.9701492537313
802	1960	1149.65841076641	40.9701492537313
802	1970	1158.05108586958	40.9701492537313
802	1980	1165.80094287968	40.9701492537313
802	1990	1172.79973375742	40.9701492537313
802	2000	1179.40839292859	40.9701492537313
802	2010	1185.72096423815	40.9701492537313
802	2020	1188.89815118351	NaN
802	2030	1195.27765532342	NaN
802	2040	1202.28704079937	NaN
802	2050	1208.88134373733	NaN
802	2060	1212.18686418656	NaN
802	2070	1217.67712873828	NaN
802	2080	1223.93187978589	NaN
802	2090	1232.43249674528	NaN
802	2100	1241.14700288618	NaN
802	2110	1250.78070677428	NaN
802	2120	1257.23475880963	NaN
802	2130	1258.99699332369	NaN
802	2140	1258.39855517038	NaN
802	2150	1258.99608718969	NaN
802	2160	1265.28212012489	NaN
802	2170	1269.06973807372	NaN
802	2180	1269.60662940284	NaN
802	2190	1269.59245983997	NaN
802	2200	1273.51709678153	NaN
802	2210	1277.58013339824	NaN
802	2220	1277.14318100316	NaN
802	2230	1278.00785389701	NaN
803	1200	609.87508825788	40.9701492537313
803	1210	604.171633511998	40.9701492537313
803	1220	597.124115002652	40.9701492537313
803	1230	594.657774379776	40.9701492537313
803	1240	595.880125506684	40.9701492537313
803	1250	591.666207486408	40.9701492537313
803	1260	588.617085803975	40.9701492537313
803	1270	581.494537273888	40.9701492537313
803	1280	587.401267723538	40.9701492537313
803	1290	584.565201883738	40.9701492537313
803	1300	573.683816438838	40.9701492537313
803	1310	563.115182179085	40.9701492537313
803	1320	556.736332899924	40.9701492537313
803	1330	551.946237578944	40.9701492537313
803	1340	545.799876340371	40.9701492537313
803	1350	543.374977912388	40.9701492537313
803	1360	536.337131591466	40.9701492537313
803	1370	539.163111647783	40.9701492537313
803	1380	534.513132586823	40.9701492537313
803	1390	535.517482686987	40.9701492537313
803	1400	531.715358422852	40.9701492537313
803	1410	530.784081706857	40.9701492537313
803	1420	525.401512859656	40.9701492537313
803	1430	519.075332566943	40.9701492537313
803	1440	518.548238681965	40.9701492537313
803	1450	513.168006270759	40.9701492537313
803	1460	513.86821367904	40.9701492537313
803	1470	509.140534931052	40.9701492537313
803	1480	511.217400645886	40.9701492537313
803	1490	503.102151438546	40.9701492537313
803	1500	504.380543661751	40.9701492537313
803	1510	500.71029917042	40.9701492537313
803	1520	497.791290932913	40.9701492537313
803	1530	493.279446879342	40.9701492537313
803	1540	487.681591410196	40.9701492537313
803	1550	483.761264587905	40.9701492537313
803	1560	482.926216824225	40.9701492537313
803	1570	481.02877721629	40.9701492537313
803	1580	473.894168861461	40.9701492537313
803	1590	467.967087942459	40.9701492537313
803	1600	462.832812586143	40.9701492537313
803	1610	454.027818512372	40.9701492537313
803	1620	450.405946801009	40.9701492537313
803	1630	444.934091974938	40.9701492537313
803	1640	436.73778173675	40.9701492537313
803	1650	431.776158250216	40.9701492537313
803	1660	425.372978500953	40.9701492537313
803	1670	421.118032728858	40.9701492537313
803	1680	415.060366870641	40.9701492537313
803	1690	407.923263355474	40.9701492537313
803	1700	402.954747107764	40.9701492537313
803	1710	395.790029709419	40.9701492537313
803	1720	385.637136238339	40.9701492537313
803	1730	374.874365721214	40.9701492537313
803	1740	364.812712208422	40.9701492537313
803	1750	358.406912216093	40.9701492537313
803	1760	348.417255479083	40.9701492537313
803	1770	340.543657376294	40.9701492537313
803	1780	332.965767730925	40.9701492537313
803	1790	323.847059156581	40.9701492537313
803	1800	311.869790148414	40.9701492537313
803	1810	303.796330103446	40.9701492537313
803	1820	293.305984784055	40.9701492537313
803	1830	285.909507373505	40.9701492537313
803	1840	275.814307917557	40.9701492537313
803	1850	268.934006771795	40.9701492537313
803	1860	260.966921289821	40.9701492537313
803	1870	253.231585099265	40.9701492537313
803	1880	246.862811402333	40.9701492537313
803	1890	241.917260452252	40.9701492537313
803	1900	235.39816743235	40.9701492537313
803	1910	231.473121966054	40.9701492537313
803	1920	225.163131703453	40.9701492537313
803	1930	219.366527789007	40.9701492537313
803	1940	218.759353096249	40.9701492537313
803	1950	217.879830894651	40.9701492537313
803	1960	214.138151331228	40.9701492537313
803	1970	211.268080905612	40.9701492537313
803	1980	207.574881972024	40.9701492537313
803	1990	205.431857160358	40.9701492537313
803	2000	201.422479698134	40.9701492537313
803	2010	199.153535304804	NaN
803	2020	198.931164684936	NaN
803	2030	192.525645029281	NaN
803	2040	187.240350492009	NaN
803	2050	181.517347356365	NaN
803	2060	173.13026395415	NaN
803	2070	164.846048029931	NaN
803	2080	168.230954151912	NaN
803	2090	166.795938173358	NaN
803	2100	162.559536922506	NaN
803	2110	163.293076419499	NaN
803	2120	162.029403806327	NaN
804	2360	1260.60950234368	NaN
804	2370	1264.76437600532	NaN
804	2380	1265.21609552862	NaN
804	2390	1270.31293544171	NaN
804	2400	1269.87373400394	NaN
804	2410	1270.73756895228	NaN
804	2420	1277.07555112302	NaN
804	2430	1284.47873807514	NaN
804	2440	1285.1051062426	NaN
804	2450	1288.94071140497	NaN
804	2460	1290.42623561225	NaN
804	2470	1291.06049218292	NaN
804	2480	1294.79908986849	NaN
804	2490	1293.5389507913	NaN
804	2500	1295.34087473241	NaN
804	2510	1297.34965192574	NaN
804	2520	1298.23318032742	NaN
804	2530	1298.83312574603	NaN
804	2540	1300.00760530711	NaN
804	2550	1301.64451255323	NaN
804	2560	1304.19474007043	NaN
804	2570	1303.46166282538	NaN
804	2580	1303.68989787637	NaN
804	2590	1301.19128643836	NaN
804	2600	1297.97982578638	NaN
804	2610	1301.31918674046	NaN
804	2620	1296.24929536209	NaN
804	2630	1290.58579198481	NaN
804	2640	1286.14749741495	NaN
804	2650	1276.81835518495	NaN
804	2660	1269.97916500263	NaN
804	2670	1262.3909616874	NaN
805	160	32.8646958576973	NaN
805	170	37.782022261153	NaN
805	180	43.2223153436292	NaN
805	190	48.2382956628432	NaN
805	200	57.023369618089	NaN
805	210	66.2155662947379	NaN
805	220	73.8152936045308	NaN
805	230	80.3921173013122	NaN
805	240	82.6415387198959	NaN
805	250	92.3980978389954	NaN
805	260	101.668334937827	NaN
805	270	111.004991608258	NaN
805	280	120.764592242664	NaN
805	290	128.119985208656	NaN
805	300	131.219104108468	NaN
805	310	142.52199055183	NaN
805	320	150.208389249471	NaN
805	330	158.512609150115	NaN
805	340	161.360356729114	NaN
805	350	162.172991735435	NaN
805	360	167.934580737472	NaN
805	370	178.023866776055	NaN
805	380	188.589814952639	NaN
805	390	200.821387761856	38.2388059701493
805	400	208.020991608191	38.2388059701493
805	410	216.49722873089	38.2388059701493
805	420	224.592486985357	38.2388059701493
805	430	229.768728600568	38.2388059701493
805	440	229.601695176217	38.2388059701493
805	450	229.552321004538	38.2388059701493
805	460	230.503558135806	38.2388059701493
805	470	231.495787107936	38.2388059701493
805	480	232.214213361114	38.2388059701493
805	490	227.682388971776	38.2388059701493
805	500	225.968013324595	38.2388059701493
805	510	212.84301753641	38.2388059701493
805	520	198.074274607742	NaN
805	530	190.652688442477	NaN
805	540	183.622921329765	NaN
805	550	189.626298493482	NaN
805	560	202.277257527443	38.2388059701493
805	570	208.710638824304	38.2388059701493
805	580	214.192594385213	38.2388059701493
805	590	219.520140764215	38.2388059701493
805	600	224.022907191824	38.2388059701493
805	610	229.427937411287	38.2388059701493
805	620	233.027735516938	38.2388059701493
805	630	233.165901234927	38.2388059701493
805	640	236.081294437734	38.2388059701493
805	650	240.565885518801	38.2388059701493
805	660	241.226560727782	38.2388059701493
805	670	249.876765001788	38.2388059701493
805	680	257.68666771939	38.2388059701493
805	690	267.211701978285	38.2388059701493
805	700	272.299370038373	38.2388059701493
805	710	276.649016828179	38.2388059701493
805	720	271.760811421411	38.2388059701493
805	730	265.965789650668	38.2388059701493
805	740	276.402944549956	38.2388059701493
805	750	289.249358566238	38.2388059701493
805	760	296.869206051616	38.2388059701493
805	770	297.092596171429	38.2388059701493
805	780	299.25690787076	38.2388059701493
805	790	306.903818170504	38.2388059701493
805	800	314.680180283612	38.2388059701493
805	810	318.497196940334	38.2388059701493
805	820	321.299337759822	38.2388059701493
805	830	329.232409202114	38.2388059701493
805	840	335.506536136438	38.2388059701493
805	850	335.228114018687	38.2388059701493
805	860	330.18706575644	38.2388059701493
805	870	336.685782198997	38.2388059701493
805	880	348.786929509435	38.2388059701493
805	890	354.502704478202	38.2388059701493
805	900	359.642109460986	38.2388059701493
805	910	361.350045626072	38.2388059701493
805	920	365.689259567164	38.2388059701493
805	930	372.445635342616	38.2388059701493
805	940	374.601574809422	38.2388059701493
805	950	371.880770543013	38.2388059701493
805	960	370.852862805394	38.2388059701493
805	970	384.553802517067	38.2388059701493
805	980	384.121544272473	38.2388059701493
805	990	381.85154780927	38.2388059701493
805	1000	387.394631040271	38.2388059701493
805	1010	381.006446760706	38.2388059701493
805	1020	378.602403069594	38.2388059701493
805	1030	384.061665128143	38.2388059701493
805	1040	384.254300530001	38.2388059701493
805	1050	380.795037930466	38.2388059701493
805	1060	379.109553132898	38.2388059701493
805	1070	372.636133212739	38.2388059701493
805	1080	369.938725028782	38.2388059701493
805	1090	367.822752282497	38.2388059701493
805	1100	379.393701478869	38.2388059701493
805	1110	391.712658201954	38.2388059701493
805	1120	399.1320843225	38.2388059701493
805	1130	402.171593573044	38.2388059701493
805	1140	405.651865835193	38.2388059701493
805	1150	409.945500464618	38.2388059701493
805	1160	413.723763007919	38.2388059701493
805	1170	402.671099570978	38.2388059701493
805	1180	404.462670546058	38.2388059701493
805	1190	410.819267811194	38.2388059701493
805	1200	409.438535675599	38.2388059701493
805	1210	401.519807754238	38.2388059701493
805	1220	399.293402414938	38.2388059701493
805	1230	406.47514338743	38.2388059701493
805	1240	408.065543655204	38.2388059701493
805	1250	399.420254935175	38.2388059701493
805	1260	401.658834676233	38.2388059701493
805	1270	407.896505978765	38.2388059701493
805	1280	399.48773959451	38.2388059701493
805	1290	397.392724581975	38.2388059701493
805	1300	404.954100170831	38.2388059701493
805	1310	414.169899489877	38.2388059701493
805	1320	411.106706729301	38.2388059701493
805	1330	407.342553043003	38.2388059701493
805	1340	414.524308284869	38.2388059701493
805	1350	419.945106231757	38.2388059701493
805	1360	420.708030486602	38.2388059701493
805	1370	418.658354934132	38.2388059701493
805	1380	421.865811637679	38.2388059701493
805	1390	423.916509300221	38.2388059701493
805	1400	424.695287286291	38.2388059701493
805	1410	426.918939103754	38.2388059701493
805	1420	426.937353955537	38.2388059701493
805	1430	421.86671542672	38.2388059701493
805	1440	415.019924058001	38.2388059701493
805	1450	414.070007518406	38.2388059701493
805	1460	420.584429028636	38.2388059701493
805	1470	416.19200137632	38.2388059701493
805	1480	419.705379675313	38.2388059701493
805	1490	429.503681774063	38.2388059701493
805	1500	437.946976698031	38.2388059701493
805	1510	430.145821428761	38.2388059701493
805	1520	416.510772959412	38.2388059701493
805	1530	404.957275491316	38.2388059701493
805	1540	400.712316965824	38.2388059701493
805	1550	397.299177138725	38.2388059701493
805	1560	392.386059310942	38.2388059701493
805	1570	387.004422822426	38.2388059701493
805	1580	383.779243071366	38.2388059701493
805	1590	378.225228957252	38.2388059701493
805	1600	375.278397594086	38.2388059701493
805	1610	371.719657777511	38.2388059701493
805	1620	375.411495752797	38.2388059701493
805	1630	370.066505782203	38.2388059701493
805	1640	365.130410371687	38.2388059701493
805	1650	364.527371058704	38.2388059701493
805	1660	359.561270922424	38.2388059701493
805	1670	351.454794679847	38.2388059701493
805	1680	338.700924927592	38.2388059701493
805	1690	334.00943022772	38.2388059701493
805	1700	325.546372649253	38.2388059701493
805	1710	323.424963722941	38.2388059701493
805	1720	317.116395019986	38.2388059701493
805	1730	311.98907185108	38.2388059701493
805	1740	307.088247143735	38.2388059701493
805	1750	307.767156545604	38.2388059701493
805	1760	297.957870411495	38.2388059701493
805	1770	289.351478397748	38.2388059701493
805	1780	283.978445033281	38.2388059701493
805	1790	278.784212924622	38.2388059701493
805	1800	270.622470301001	38.2388059701493
805	1810	262.60678488191	38.2388059701493
805	1820	261.640651910982	38.2388059701493
805	1830	251.88663884756	38.2388059701493
805	1840	249.559932161353	38.2388059701493
805	1850	245.737017570754	38.2388059701493
805	1860	242.04121159548	38.2388059701493
805	1870	238.741131637843	38.2388059701493
805	1880	232.490325689393	38.2388059701493
805	1890	228.388678709723	38.2388059701493
805	1900	223.48021441339	38.2388059701493
805	1910	217.046222053075	38.2388059701493
805	1920	213.298388103869	38.2388059701493
805	1930	209.797588298593	38.2388059701493
805	1940	205.550768703557	38.2388059701493
805	1950	206.160585908644	38.2388059701493
805	1960	202.216162500944	38.2388059701493
805	1970	199.205237505852	NaN
805	1980	195.271155266347	NaN
805	1990	191.992122097289	NaN
805	2000	187.546663534554	NaN
805	2010	184.201732399158	NaN
805	2020	185.286963224159	NaN
805	2030	183.988134859742	NaN
805	2040	180.532189711386	NaN
805	2050	178.018846847826	NaN
805	2060	176.084734641044	NaN
805	2070	174.056441178303	NaN
805	2080	170.105039461759	NaN
805	2090	166.012572543498	NaN
805	2100	162.461534312796	NaN
805	2110	160.147044706979	NaN
805	2120	155.074328136418	NaN
805	2130	147.785730345968	NaN
805	2140	144.229885562841	NaN
805	2150	142.608012419714	NaN
805	2160	144.711760550474	NaN
805	2170	148.342927002393	NaN
805	2180	143.082018292025	NaN
806	2300	179.568025773829	NaN
806	2310	185.79447816698	NaN
806	2320	185.476972366818	NaN
806	2330	183.374559409277	NaN
806	2340	183.742232713896	NaN
806	2350	184.387199606139	NaN
806	2360	181.339183164768	NaN
806	2370	176.766118964102	NaN
806	2380	177.579608981922	NaN
806	2390	184.60089574416	NaN
806	2400	184.822172599581	NaN
806	2410	184.954358118163	NaN
806	2420	185.906122899826	NaN
806	2430	180.257206056351	NaN
806	2440	180.743029839943	NaN
806	2450	188.421960432725	NaN
806	2460	200.611155078422	38.2388059701493
806	2470	210.696251558181	38.2388059701493
806	2480	219.340400269859	38.2388059701493
806	2490	229.379864641566	38.2388059701493
806	2500	237.872522168498	38.2388059701493
806	2510	248.159696029812	38.2388059701493
806	2520	259.901810377588	38.2388059701493
806	2530	269.453579583633	38.2388059701493
806	2540	276.760903107118	38.2388059701493
806	2550	281.330878635968	38.2388059701493
806	2560	283.435809760491	38.2388059701493
806	2570	292.138139769068	38.2388059701493
806	2580	296.321796015366	38.2388059701493
806	2590	288.898523726471	38.2388059701493
806	2600	281.590673861643	38.2388059701493
806	2610	276.379591592788	38.2388059701493
806	2620	283.194979164056	38.2388059701493
806	2630	291.378920261288	38.2388059701493
806	2640	275.539499220512	38.2388059701493
806	2650	267.114544918577	38.2388059701493
806	2660	266.665553118499	38.2388059701493
806	2670	249.729045013712	38.2388059701493
806	2680	251.495230599391	38.2388059701493
806	2690	243.590545373538	38.2388059701493
806	2700	248.193601407705	38.2388059701493
806	2710	250.404998685421	38.2388059701493
806	2720	260.230442896346	38.2388059701493
807	20	298.689021666826	19.1044776119403
807	30	298.580890219464	19.1044776119403
807	40	294.300028555183	19.1044776119403
807	50	293.105827853556	19.1044776119403
807	60	289.855108988777	19.1044776119403
807	70	283.815898524	19.1044776119403
807	80	279.157908356878	19.1044776119403
807	90	275.719719814311	19.1044776119403
807	100	276.520584033017	19.1044776119403
807	110	272.961419473051	19.1044776119403
807	120	266.431647241353	19.1044776119403
807	130	259.35716966921	19.1044776119403
807	140	252.664497929127	19.1044776119403
807	150	252.049368104778	19.1044776119403
807	160	250.831495324112	19.1044776119403
807	170	242.744895919183	19.1044776119403
807	180	239.621761370883	19.1044776119403
807	190	234.24740755819	19.1044776119403
807	200	230.745015230456	19.1044776119403
807	210	227.449927646503	19.1044776119403
807	220	229.390862165079	19.1044776119403
807	230	223.13429046794	19.1044776119403
807	240	219.475380073157	19.1044776119403
807	250	213.999260213172	19.1044776119403
807	260	218.019253694061	19.1044776119403
807	270	219.576869717766	19.1044776119403
807	280	220.54328105675	19.1044776119403
807	290	218.968550930209	19.1044776119403
807	300	208.186178325184	19.1044776119403
807	310	204.281373704525	19.1044776119403
807	320	201.893889744737	NaN
807	330	198.683582172607	NaN
807	340	195.183351994639	NaN
807	350	182.278124983968	NaN
807	360	179.391294694213	NaN
807	370	179.84165203241	NaN
807	380	181.937547394004	NaN
807	390	178.778134461183	NaN
807	400	186.909137095669	NaN
807	410	193.591546941241	NaN
807	420	181.903867051215	NaN
807	430	183.472858451059	NaN
807	440	183.257396583374	NaN
807	450	180.726352189572	NaN
807	460	176.901043836094	NaN
807	470	174.644826949835	NaN
807	480	174.355646060582	NaN
807	490	168.56530658108	NaN
808	150	926.11530768489	4.65671641791045
808	160	925.210817110558	4.65671641791045
808	170	927.194705604912	4.65671641791045
808	180	926.593704398406	4.65671641791045
808	190	925.899018035738	4.65671641791045
808	200	926.326778667067	4.65671641791045
808	210	926.554319922757	4.65671641791045
808	220	926.417906542353	4.65671641791045
808	230	927.316423586462	4.65671641791045
808	240	926.390730211455	4.65671641791045
808	250	926.48333152259	4.65671641791045
808	260	926.498055743237	4.65671641791045
808	270	926.632194185157	4.65671641791045
808	280	926.996312530995	4.65671641791045
808	290	927.01038223192	4.65671641791045
808	300	927.149121341874	4.65671641791045
808	310	927.277739348301	4.65671641791045
808	320	927.156409619071	4.65671641791045
808	330	927.316327659458	4.65671641791045
808	340	927.236220398123	4.65671641791045
808	350	927.2593069499	4.65671641791045
808	360	927.428906723729	4.65671641791045
808	370	927.17886489888	4.65671641791045
808	380	927.17886489888	4.65671641791045
808	390	927.216717293641	4.65671641791045
808	400	927.271183112327	4.65671641791045
808	410	927.339117050396	4.65671641791045
808	420	927.216717293641	4.65671641791045
808	430	927.415405656929	4.65671641791045
809	1080	1230.78972082264	NaN
809	1090	1235.06585646181	NaN
809	1100	1236.30986069801	NaN
809	1110	1234.65542141069	NaN
809	1120	1231.97183752569	NaN
809	1130	1229.44486187395	NaN
809	1140	1227.966017629	NaN
809	1150	1228.29182906234	NaN
809	1160	1236.05777999462	NaN
809	1170	1230.02499352482	NaN
809	1180	1239.51152944651	NaN
809	1190	1236.68645793207	NaN
809	1200	1236.96090424905	NaN
809	1210	1234.93785367317	NaN
809	1220	1234.42261069792	NaN
809	1230	1235.9120303153	NaN
809	1240	1228.56592743276	NaN
809	1250	1233.43490290404	NaN
809	1260	1234.21978197972	NaN
809	1270	1235.69689254408	NaN
809	1280	1235.36367805549	NaN
809	1290	1228.95497061397	NaN
809	1300	1240.72364579725	NaN
809	1310	1236.06188009947	NaN
809	1320	1232.17303200711	NaN
809	1330	1235.15911015335	NaN
809	1340	1232.85566100838	NaN
809	1350	1241.02014892021	NaN
809	1360	1237.54817161138	NaN
809	1370	1235.73130192565	NaN
809	1380	1236.37966482835	NaN
809	1390	1231.64106138199	NaN
809	1400	1229.11068241986	NaN
809	1410	1229.67803697927	NaN
809	1420	1233.47639164953	NaN
809	1430	1238.37083458658	NaN
809	1440	1231.4287818723	NaN
809	1450	1217.90772052472	NaN
809	1460	1229.50028647683	NaN
809	1470	1213.57462388122	NaN
809	1480	1223.5547872083	NaN
809	1490	1226.55396274645	NaN
809	1500	1225.17300220685	NaN
809	1510	1222.06022563427	NaN
809	1520	1224.99884259646	NaN
809	1530	1235.23270306488	NaN
809	1540	1226.98686850526	NaN
809	1550	1222.153279304	NaN
809	1560	1218.1074415446	NaN
809	1570	1216.93854427826	NaN
809	1580	1226.76992609659	NaN
809	1590	1223.5144516194	NaN
809	1600	1217.95544665811	NaN
809	1610	1218.19873406302	NaN
809	1620	1215.1036727401	NaN
809	1630	1222.27645495346	NaN
809	1640	1216.60415729629	NaN
809	1650	1209.83730261436	NaN
809	1660	1209.90018240511	NaN
809	1670	1209.92853938751	NaN
809	1680	1205.64073934954	NaN
809	1690	1201.51067966133	NaN
809	1700	1196.59480789857	NaN
809	1710	1190.34701857472	4.65671641791045
810	1520	585.311333266128	42.6716417910448
810	1530	584.209211683399	42.6716417910448
810	1540	583.902885291234	42.6716417910448
810	1550	583.747002556348	42.6716417910448
810	1560	579.434011924096	42.6716417910448
810	1570	577.286969604471	42.6716417910448
810	1580	573.005277106403	42.6716417910448
810	1590	570.663404740864	42.6716417910448
810	1600	558.089452730305	42.6716417910448
810	1610	549.013289659193	42.6716417910448
810	1620	549.227924274676	42.6716417910448
810	1630	545.039494087282	42.6716417910448
810	1640	533.979398698575	42.6716417910448
810	1650	527.944226933518	42.6716417910448
810	1660	522.306486258356	42.6716417910448
810	1670	519.611962551049	42.6716417910448
810	1680	521.279685220355	42.6716417910448
810	1690	515.39652515007	42.6716417910448
810	1700	514.129228139141	42.6716417910448
810	1710	514.874654287814	42.6716417910448
810	1720	518.436300454019	42.6716417910448
810	1730	519.562090701688	42.6716417910448
810	1740	513.792725101171	42.6716417910448
810	1750	513.374597836944	42.6716417910448
810	1760	507.948013612359	42.6716417910448
810	1770	507.78111357481	42.6716417910448
810	1780	498.386228145306	42.6716417910448
810	1790	500.274648964635	42.6716417910448
810	1800	499.733762509212	42.6716417910448
810	1810	496.960262861169	42.6716417910448
810	1820	487.566551123575	42.6716417910448
810	1830	473.154880790114	42.6716417910448
810	1840	466.664041685643	42.6716417910448
810	1850	468.213146059825	42.6716417910448
810	1860	466.922463478492	42.6716417910448
810	1870	462.346363600139	42.6716417910448
810	1880	457.959875561875	42.6716417910448
810	1890	455.899592502368	42.6716417910448
810	1900	448.182570262116	42.6716417910448
810	1910	444.857035668571	42.6716417910448
810	1920	442.107689136813	42.6716417910448
810	1930	448.777346525767	42.6716417910448
810	1940	456.325628503485	42.6716417910448
810	1950	470.145330832322	42.6716417910448
810	1960	481.378208969442	42.6716417910448
810	1970	480.224985044315	42.6716417910448
810	1980	477.904995387189	42.6716417910448
810	1990	479.51204282753	42.6716417910448
810	2000	472.708812668774	42.6716417910448
810	2010	460.824345823867	42.6716417910448
810	2020	450.594615456162	42.6716417910448
810	2030	443.951657846706	42.6716417910448
810	2040	434.523141384558	42.6716417910448
810	2050	431.360975648767	42.6716417910448
810	2060	425.477913212286	42.6716417910448
810	2070	412.400984110473	42.6716417910448
810	2080	406.211709136761	42.6716417910448
810	2090	397.256808876527	42.6716417910448
810	2100	387.456310136413	42.6716417910448
810	2110	380.957885771031	42.6716417910448
810	2120	370.260241053776	42.6716417910448
810	2130	366.26432804231	42.6716417910448
810	2140	360.81233617604	42.6716417910448
810	2150	353.689597116359	42.6716417910448
810	2160	345.676684540489	42.6716417910448
810	2170	333.209285886012	42.6716417910448
810	2180	317.734271812778	42.6716417910448
810	2190	309.026246771352	42.6716417910448
810	2200	302.363697349021	42.6716417910448
810	2210	301.373086382413	42.6716417910448
810	2220	297.839696485659	42.6716417910448
810	2230	289.282467374819	42.6716417910448
810	2240	287.539118205102	42.6716417910448
810	2250	281.943022136912	42.6716417910448
810	2260	271.950521665036	42.6716417910448
810	2270	260.908084638094	42.6716417910448
810	2280	259.394634058025	42.6716417910448
810	2290	259.547336235646	42.6716417910448
810	2300	245.616146853235	42.6716417910448
810	2310	239.896563562094	42.6716417910448
810	2320	240.15372992978	42.6716417910448
810	2330	239.389217468517	42.6716417910448
810	2340	238.181019721966	42.6716417910448
810	2350	235.082033696276	42.6716417910448
810	2360	226.665024213779	42.6716417910448
810	2370	212.815536085851	42.6716417910448
810	2380	201.038816492604	42.6716417910448
810	2390	198.182659923255	42.6716417910448
810	2400	188.170057931519	42.6716417910448
810	2410	184.452168678762	42.6716417910448
810	2420	182.282281435654	42.6716417910448
810	2430	178.850902207413	42.6716417910448
810	2440	175.816193341384	42.6716417910448
810	2450	170.16719952201	42.6716417910448
810	2460	159.985747213831	42.6716417910448
810	2470	149.740507588689	NaN
810	2480	143.125316252476	NaN
810	2490	139.76618106515	NaN
810	2500	136.855182758672	NaN
810	2510	126.379497491977	NaN
810	2520	119.790901627929	NaN
810	2530	114.391450322908	NaN
810	2540	111.369837999184	NaN
810	2550	105.029483387947	NaN
810	2560	101.456040118778	NaN
810	2570	98.4768935686417	NaN
810	2580	96.4742117886019	NaN
810	2590	96.1629717002092	NaN
810	2600	95.0976162558303	NaN
810	2610	95.7364594619904	NaN
810	2620	99.1082468117094	NaN
810	2630	101.806268194931	NaN
810	2640	102.881773064234	NaN
810	2650	103.119316354278	NaN
810	2660	107.802978298755	NaN
810	2670	118.556720200726	NaN
810	2680	123.191863812636	NaN
810	2690	125.185924346421	NaN
810	2700	120.128301567479	NaN
810	2710	112.440571623025	NaN
810	2720	101.940738508721	NaN
810	2730	93.7380966067914	NaN
810	2740	85.8155141472285	NaN
810	2750	81.3697437436301	NaN
810	2760	77.8813275039003	NaN
810	2770	65.2544309978282	NaN
810	2780	60.3902692459721	NaN
810	2790	56.1046910028478	NaN
810	2800	46.9043799902708	NaN
810	2810	42.3071863662603	NaN
810	2820	37.4733454583167	NaN
810	2830	35.6956889190361	NaN
810	2840	34.3216270149821	NaN
810	2850	31.9422745163071	NaN
810	2860	29.5371878404303	NaN
810	2870	30.561512400121	NaN
811	2070	925.637692492586	42.6716417910448
811	2080	941.634845866162	42.6716417910448
811	2090	943.838045693877	42.6716417910448
811	2100	952.939161680005	42.6716417910448
811	2110	962.641517355978	42.6716417910448
811	2120	975.542389537126	42.6716417910448
811	2130	984.425203669318	42.6716417910448
811	2140	997.595967854446	42.6716417910448
811	2150	1006.02006991384	42.6716417910448
811	2160	1003.97160426358	42.6716417910448
811	2170	1007.10094049319	42.6716417910448
811	2180	1022.09692052101	42.6716417910448
811	2190	1032.6263455542	42.6716417910448
811	2200	1044.46769738548	42.6716417910448
811	2210	1056.06789380864	42.6716417910448
811	2220	1071.61337322665	42.6716417910448
811	2230	1084.64418279664	42.6716417910448
811	2240	1093.45539641841	42.6716417910448
811	2250	1099.87034318061	42.6716417910448
811	2260	1112.43191521595	42.6716417910448
811	2270	1121.39061403942	42.6716417910448
811	2280	1120.9628944052	42.6716417910448
811	2290	1133.77131756365	42.6716417910448
811	2300	1135.9733803447	42.6716417910448
811	2310	1135.61415459865	42.6716417910448
811	2320	1138.62622423851	42.6716417910448
811	2330	1137.28812854876	42.6716417910448
811	2340	1136.88026879191	42.6716417910448
811	2350	1134.41990302783	42.6716417910448
811	2360	1135.27318999338	42.6716417910448
811	2370	1138.36972239069	42.6716417910448
811	2380	1143.64348671056	42.6716417910448
811	2390	1147.5518340458	42.6716417910448
811	2400	1156.84709526557	NaN
811	2410	1162.49084637536	NaN
811	2420	1163.20004934287	NaN
811	2430	1166.78218395614	NaN
811	2440	1177.07824335151	NaN
811	2450	1182.57974666736	NaN
811	2460	1191.54484872844	NaN
811	2470	1200.75327394605	NaN
811	2480	1207.29220165338	NaN
811	2490	1210.28084237316	NaN
811	2500	1211.19375956048	NaN
811	2510	1213.96829473747	NaN
811	2520	1208.06320331075	NaN
811	2530	1199.56325306731	NaN
811	2540	1200.65589794796	NaN
811	2550	1191.82025480395	NaN
811	2560	1186.18406065616	NaN
811	2570	1178.02894396868	NaN
811	2580	1174.331224925	NaN
811	2590	1165.94363966878	NaN
811	2600	1164.05270094759	NaN
811	2610	1163.10108870458	NaN
811	2620	1154.6851462423	NaN
811	2630	1150.90132619995	NaN
811	2640	1145.91268209031	42.6716417910448
811	2650	1141.25672182644	42.6716417910448
811	2660	1134.48870807433	42.6716417910448
811	2670	1128.45256695188	42.6716417910448
811	2680	1125.37413518476	42.6716417910448
811	2690	1120.14641213066	42.6716417910448
811	2700	1117.06340297118	42.6716417910448
811	2710	1108.36341129747	42.6716417910448
811	2720	1106.52071885914	42.6716417910448
811	2730	1105.95628433347	42.6716417910448
811	2740	1103.17733112072	42.6716417910448
811	2750	1104.00397242012	42.6716417910448
811	2760	1105.36373706619	42.6716417910448
811	2770	1107.33556766458	42.6716417910448
811	2780	1109.62768442224	42.6716417910448
811	2790	1107.29620729152	42.6716417910448
811	2800	1103.71478502678	42.6716417910448
811	2810	1101.47739636159	42.6716417910448
811	2820	1101.45339793894	42.6716417910448
811	2830	1101.23952844501	42.6716417910448
811	2840	1104.3339635932	42.6716417910448
811	2850	1110.94264251887	42.6716417910448
811	2860	1112.94007148622	42.6716417910448
811	2870	1111.13682992906	42.6716417910448
812	2170	585.269632563659	42.6716417910448
812	2180	592.886453303591	42.6716417910448
812	2190	605.322861620224	42.6716417910448
812	2200	613.208902379874	42.6716417910448
812	2210	615.956726365743	42.6716417910448
812	2220	625.029200409165	42.6716417910448
812	2230	638.001251432271	42.6716417910448
812	2240	645.439731578465	42.6716417910448
812	2250	648.751122556397	42.6716417910448
812	2260	655.845875971078	42.6716417910448
812	2270	661.074630554397	42.6716417910448
812	2280	664.328552695338	42.6716417910448
812	2290	668.486711154262	42.6716417910448
812	2300	670.485614347774	42.6716417910448
812	2310	675.495866723759	42.6716417910448
812	2320	681.717067463601	42.6716417910448
812	2330	686.935686223065	42.6716417910448
812	2340	692.54255758845	42.6716417910448
812	2350	702.851847041803	42.6716417910448
812	2360	716.685479131889	42.6716417910448
812	2370	724.585607318213	42.6716417910448
812	2380	732.875021694646	42.6716417910448
812	2390	734.934370351979	42.6716417910448
812	2400	733.134676614566	42.6716417910448
812	2410	734.43097588546	42.6716417910448
812	2420	736.034255055635	42.6716417910448
812	2430	734.086896919769	42.6716417910448
812	2440	738.737739136492	42.6716417910448
812	2450	744.203127350238	42.6716417910448
812	2460	751.02970945773	42.6716417910448
812	2470	759.668098562746	42.6716417910448
812	2480	766.969698712191	42.6716417910448
812	2490	774.136546373829	42.6716417910448
812	2500	780.879692499788	42.6716417910448
812	2510	789.52663051817	42.6716417910448
812	2520	801.053259176205	42.6716417910448
812	2530	806.797923691003	42.6716417910448
812	2540	817.107912687479	42.6716417910448
812	2550	824.377060463399	42.6716417910448
812	2560	834.748345229074	42.6716417910448
812	2570	843.585923873168	42.6716417910448
812	2580	841.769093270177	42.6716417910448
812	2590	836.31646922437	42.6716417910448
812	2600	827.45401128508	42.6716417910448
812	2610	819.069970862021	42.6716417910448
812	2620	819.089985512993	42.6716417910448
812	2630	817.685252202149	42.6716417910448
812	2640	818.799664539571	42.6716417910448
812	2650	821.350966752799	42.6716417910448
812	2660	825.927539511197	42.6716417910448
812	2670	832.393879625072	42.6716417910448
812	2680	836.489041627352	42.6716417910448
812	2690	835.902432573545	42.6716417910448
812	2700	834.35903714663	42.6716417910448
812	2710	833.306574691358	42.6716417910448
812	2720	830.152492043457	42.6716417910448
812	2730	829.552616312163	42.6716417910448
812	2740	822.979991069765	42.6716417910448
812	2750	818.933961918442	42.6716417910448
812	2760	812.591290701251	42.6716417910448
812	2770	804.214067349781	42.6716417910448
812	2780	795.459988355086	42.6716417910448
812	2790	794.196321440398	42.6716417910448
812	2800	788.390332380155	42.6716417910448
812	2810	791.68406083686	42.6716417910448
812	2820	789.562875113413	42.6716417910448
812	2830	792.651027615579	42.6716417910448
812	2840	796.103714777192	42.6716417910448
812	2850	800.42747806821	42.6716417910448
812	2860	809.152480682796	42.6716417910448
812	2870	821.913223409899	42.6716417910448
813	2370	416.916297677888	42.6716417910448
813	2380	409.903294095385	42.6716417910448
813	2390	406.447182294601	42.6716417910448
813	2400	398.74851429043	42.6716417910448
813	2410	393.865045756669	42.6716417910448
813	2420	403.038351503189	42.6716417910448
813	2430	409.788775122089	42.6716417910448
813	2440	406.283104394679	42.6716417910448
813	2450	390.645637672086	42.6716417910448
813	2460	380.762034021065	42.6716417910448
813	2470	370.074704746451	42.6716417910448
813	2480	364.9371936668	42.6716417910448
813	2490	362.522180127957	42.6716417910448
813	2500	359.918157034757	42.6716417910448
813	2510	360.014753971947	42.6716417910448
813	2520	367.168840952567	42.6716417910448
813	2530	373.597301331377	42.6716417910448
813	2540	379.406693039123	42.6716417910448
813	2550	379.201232160857	42.6716417910448
813	2560	377.152951264316	42.6716417910448
813	2570	371.192400245745	42.6716417910448
813	2580	361.326449420363	42.6716417910448
813	2590	352.577606229093	42.6716417910448
813	2600	347.33755769529	42.6716417910448
813	2610	340.011158778037	42.6716417910448
813	2620	333.964524643435	42.6716417910448
813	2630	328.496747813442	42.6716417910448
813	2640	324.746360827521	42.6716417910448
813	2650	320.89048308449	42.6716417910448
813	2660	317.864697482487	42.6716417910448
813	2670	310.071928583269	42.6716417910448
813	2680	301.454266880067	42.6716417910448
813	2690	305.904088611715	42.6716417910448
813	2700	313.256443150633	42.6716417910448
813	2710	317.21327702347	42.6716417910448
813	2720	314.758535140397	42.6716417910448
813	2730	314.124729740821	42.6716417910448
813	2740	316.915328929293	42.6716417910448
813	2750	312.414915781856	42.6716417910448
813	2760	313.672670807339	42.6716417910448
813	2770	309.806429250852	42.6716417910448
813	2780	312.394456130707	42.6716417910448
813	2790	318.523383070391	42.6716417910448
813	2800	320.730144142087	42.6716417910448
813	2810	321.245241415642	42.6716417910448
813	2820	326.239343578703	42.6716417910448
813	2830	328.944322906466	42.6716417910448
813	2840	337.61968347541	42.6716417910448
813	2850	346.864369971806	42.6716417910448
813	2860	359.51152343795	42.6716417910448
813	2870	366.182998635328	42.6716417910448
814	1480	1209.98038446925	NaN
814	1490	1202.77478519943	NaN
814	1500	1194.32014966976	NaN
814	1510	1191.76706901304	NaN
814	1520	1198.28954002428	NaN
814	1530	1197.38576442063	NaN
814	1540	1191.32970232612	NaN
814	1550	1187.87486604763	NaN
814	1560	1188.76919717269	NaN
814	1570	1189.31780622348	NaN
814	1580	1185.97395897919	NaN
814	1590	1184.18257777529	NaN
814	1600	1181.38664841052	NaN
814	1610	1170.43417785423	NaN
814	1620	1159.97783576099	NaN
814	1630	1159.76408372193	NaN
814	1640	1151.12433883618	NaN
814	1650	1141.28475545729	43.1492537313433
814	1660	1136.2653908308	43.1492537313433
814	1670	1135.17378568349	43.1492537313433
814	1680	1128.62265533062	43.1492537313433
814	1690	1122.18559646391	43.1492537313433
814	1700	1114.59403433813	43.1492537313433
814	1710	1107.65281618653	43.1492537313433
814	1720	1110.00669780903	43.1492537313433
814	1730	1111.61494929953	43.1492537313433
814	1740	1099.23264959421	43.1492537313433
814	1750	1092.11467430491	43.1492537313433
814	1760	1080.80841166517	43.1492537313433
814	1770	1073.75406754528	43.1492537313433
814	1780	1067.48837951768	43.1492537313433
814	1790	1058.72674785459	43.1492537313433
814	1800	1056.52919665254	43.1492537313433
814	1810	1048.2580800793	43.1492537313433
814	1820	1044.21398425657	43.1492537313433
814	1830	1030.55764927283	43.1492537313433
814	1840	1039.62878275896	43.1492537313433
814	1850	1032.80779146258	43.1492537313433
814	1860	1025.22643914017	43.1492537313433
814	1870	1022.39098213021	43.1492537313433
814	1880	1023.47668216484	43.1492537313433
814	1890	1024.24750959258	43.1492537313433
814	1900	1023.92709762109	43.1492537313433
814	1910	1023.13427324917	43.1492537313433
814	1920	1024.13408926879	43.1492537313433
814	1930	1016.61643868771	43.1492537313433
814	1940	1010.40215277684	43.1492537313433
814	1950	1003.55800017659	43.1492537313433
814	1960	995.521055009226	43.1492537313433
814	1970	991.531073818696	43.1492537313433
814	1980	985.141092130859	43.1492537313433
814	1990	987.128105825017	43.1492537313433
814	2000	976.61721506524	43.1492537313433
814	2010	967.285721705963	43.1492537313433
814	2020	958.011832584703	43.1492537313433
814	2030	949.807462066413	43.1492537313433
814	2040	942.181563143873	43.1492537313433
814	2050	941.455708777343	43.1492537313433
814	2060	933.109762251138	43.1492537313433
814	2070	924.489453519022	43.1492537313433
814	2080	918.094665982879	43.1492537313433
814	2090	905.280799525782	43.1492537313433
814	2100	915.499210151287	43.1492537313433
814	2110	919.95496864292	43.1492537313433
814	2120	924.998490008386	43.1492537313433
814	2130	929.770051546819	43.1492537313433
814	2140	940.123534562589	43.1492537313433
815	20	518.171001694226	43.089552238806
815	30	523.227891483201	43.089552238806
815	40	524.576265116361	43.089552238806
815	50	531.105378182036	43.089552238806
815	60	532.918447002821	43.089552238806
815	70	535.599058942065	43.089552238806
815	80	540.43993950854	43.089552238806
815	90	539.613917155635	43.089552238806
815	100	537.327794840855	43.089552238806
815	110	537.617276001842	43.089552238806
815	120	540.66111055686	43.089552238806
815	130	548.128781736391	43.089552238806
815	140	551.494600039018	43.089552238806
815	150	547.827937554434	43.089552238806
815	160	552.369448777908	43.089552238806
815	170	562.130453726402	43.089552238806
815	180	568.907448386842	43.089552238806
815	190	566.814643485362	43.089552238806
815	200	566.219146059627	43.089552238806
815	210	564.178631638168	43.089552238806
815	220	569.337401954234	43.089552238806
815	230	577.013997470046	43.089552238806
815	240	580.74666638243	43.089552238806
815	250	589.048069464474	43.089552238806
815	260	593.781419521076	43.089552238806
815	270	594.744369721074	43.089552238806
815	280	597.583467842832	43.089552238806
815	290	595.642995200223	43.089552238806
815	300	598.765403145825	43.089552238806
815	310	598.282862201608	43.089552238806
815	320	600.569330648574	43.089552238806
815	330	600.138370794737	43.089552238806
815	340	595.641365963517	43.089552238806
815	350	595.767372382335	43.089552238806
815	360	596.996345850805	43.089552238806
815	370	597.361493899873	43.089552238806
815	380	597.803090821247	43.089552238806
815	390	598.43453734551	43.089552238806
816	20	1284.37015414699	NaN
816	30	1284.37015414699	NaN
816	40	1284.37015414699	NaN
816	50	1284.37015414699	NaN
816	60	1284.37015414699	NaN
816	70	1284.37015414699	NaN
816	80	1284.37015414699	NaN
816	90	1284.37015414699	NaN
816	100	1284.37015414699	NaN
816	110	1284.37015414699	NaN
816	120	1284.37015414699	NaN
816	130	1284.37015414699	NaN
816	140	1284.37015414699	NaN
816	150	1284.37015414699	NaN
816	160	1284.37015414699	NaN
816	170	1284.37015414699	NaN
816	180	1284.37015414699	NaN
816	190	1284.37015414699	NaN
816	200	1284.37015414699	NaN
816	210	1284.37015414699	NaN
816	220	1284.37015414699	NaN
816	230	1284.37015414699	NaN
816	240	1284.37015414699	NaN
816	250	1284.37015414699	NaN
816	260	1284.37015414699	NaN
816	270	1284.37015414699	NaN
816	280	1284.37015414699	NaN
816	290	1284.37015414699	NaN
816	300	1284.37015414699	NaN
816	310	1284.37015414699	NaN
816	320	1284.37015414699	NaN
816	330	1284.37015414699	NaN
816	340	1284.37015414699	NaN
816	350	1284.37015414699	NaN
816	360	1284.37015414699	NaN
816	370	1284.37015414699	NaN
816	380	1284.37015414699	NaN
816	390	1284.37015414699	NaN
816	400	1284.37015414699	NaN
816	410	1284.37015414699	NaN
816	420	1284.37015414699	NaN
816	430	1284.37015414699	NaN
816	440	1284.37015414699	NaN
816	450	1284.37015414699	NaN
816	460	1284.37015414699	NaN
816	470	1284.37015414699	NaN
816	480	1284.37015414699	NaN
816	490	1284.37015414699	NaN
816	500	1284.37015414699	NaN
816	510	1284.37015414699	NaN
816	520	1284.37015414699	NaN
816	530	1284.37015414699	NaN
816	540	1284.37015414699	NaN
816	550	1284.37015414699	NaN
816	560	1284.37015414699	NaN
816	570	1284.37015414699	NaN
816	580	1284.37015414699	NaN
816	590	1284.37015414699	NaN
816	600	1284.37015414699	NaN
816	610	1284.37015414699	NaN
816	620	1284.37015414699	NaN
816	630	1284.37015414699	NaN
816	640	1284.37015414699	NaN
816	650	1284.37015414699	NaN
816	660	1284.37015414699	NaN
816	670	1284.37015414699	NaN
816	680	1284.37015414699	NaN
816	690	1284.37015414699	NaN
816	700	1284.37015414699	NaN
816	710	1284.37015414699	NaN
816	720	1284.37015414699	NaN
816	730	1284.37015414699	NaN
816	740	1284.37015414699	NaN
816	750	1284.37015414699	NaN
816	760	1284.37015414699	NaN
816	770	1284.37015414699	NaN
816	780	1284.37015414699	NaN
816	790	1284.37015414699	NaN
816	800	1284.37015414699	NaN
816	810	1284.37015414699	NaN
816	820	1284.37015414699	NaN
816	830	1284.37015414699	NaN
816	840	1284.37015414699	NaN
816	850	1284.37015414699	NaN
816	860	1284.37015414699	NaN
816	870	1284.37015414699	NaN
816	880	1284.37015414699	NaN
816	890	1284.37015414699	NaN
816	900	1284.37015414699	NaN
816	910	1284.37015414699	NaN
816	920	1284.37015414699	NaN
816	930	1284.37015414699	NaN
816	940	1284.37015414699	NaN
816	950	1284.37015414699	NaN
816	960	1284.37015414699	NaN
816	970	1284.37015414699	NaN
816	980	1284.37015414699	NaN
816	990	1284.37015414699	NaN
816	1000	1284.37015414699	NaN
816	1010	1284.37015414699	NaN
816	1020	1284.37015414699	NaN
816	1030	1284.37015414699	NaN
816	1040	1284.37015414699	NaN
816	1050	1284.37015414699	NaN
816	1060	1284.37015414699	NaN
816	1070	1284.37015414699	NaN
816	1080	1284.37015414699	NaN
816	1090	1284.37015414699	NaN
816	1100	1284.37015414699	NaN
816	1110	1284.37015414699	NaN
816	1120	1284.37015414699	NaN
816	1130	1284.37015414699	NaN
816	1140	1284.37015414699	NaN
816	1150	1284.37015414699	NaN
816	1160	1284.37015414699	NaN
816	1170	1284.37015414699	NaN
816	1180	1284.37015414699	NaN
816	1190	1284.37015414699	NaN
816	1200	1284.37015414699	NaN
816	1210	1284.37015414699	NaN
816	1220	1284.37015414699	NaN
816	1230	1284.37015414699	NaN
816	1240	1284.37015414699	NaN
816	1250	1284.37015414699	NaN
816	1260	1284.37015414699	NaN
816	1270	1284.37015414699	NaN
816	1280	1284.37015414699	NaN
816	1290	1284.37015414699	NaN
816	1300	1284.37015414699	NaN
816	1310	1284.37015414699	NaN
816	1320	1284.37015414699	NaN
816	1330	1284.37015414699	NaN
816	1340	1284.37015414699	NaN
816	1350	1284.37015414699	NaN
816	1360	1284.37015414699	NaN
816	1370	1284.37015414699	NaN
816	1380	1284.37015414699	NaN
816	1390	1284.37015414699	NaN
816	1400	1284.37015414699	NaN
816	1410	1284.37015414699	NaN
816	1420	1284.37015414699	NaN
816	1430	1284.37015414699	NaN
816	1440	1284.37015414699	NaN
816	1450	1284.37015414699	NaN
816	1460	1284.37015414699	NaN
816	1470	1284.37015414699	NaN
816	1480	1284.37015414699	NaN
816	1490	1284.37015414699	NaN
816	1500	1284.37015414699	NaN
816	1510	1284.37015414699	NaN
816	1520	1284.37015414699	NaN
816	1530	1284.37015414699	NaN
816	1540	1284.37015414699	NaN
816	1550	1284.37015414699	NaN
816	1560	1284.37015414699	NaN
816	1570	1284.37015414699	NaN
816	1580	1284.37015414699	NaN
816	1590	1284.37015414699	NaN
816	1600	1284.37015414699	NaN
816	1610	1284.37015414699	NaN
816	1620	1284.37015414699	NaN
816	1630	1284.37015414699	NaN
816	1640	1284.37015414699	NaN
816	1650	1284.37015414699	NaN
816	1660	1284.37015414699	NaN
816	1670	1284.37015414699	NaN
816	1680	1284.37015414699	NaN
816	1690	1284.37015414699	NaN
816	1700	1284.37015414699	NaN
816	1710	1284.37015414699	NaN
816	1720	1284.37015414699	NaN
816	1730	1284.37015414699	NaN
816	1740	1284.37015414699	NaN
816	1750	1284.37015414699	NaN
816	1760	1284.37015414699	NaN
816	1770	1284.37015414699	NaN
816	1780	1284.37015414699	NaN
816	1790	1284.37015414699	NaN
816	1800	1284.37015414699	NaN
816	1810	1284.37015414699	NaN
816	1820	1284.37015414699	NaN
816	1830	1284.37015414699	NaN
816	1840	1284.37015414699	NaN
816	1850	1284.37015414699	NaN
816	1860	1284.37015414699	NaN
816	1870	1284.37015414699	NaN
816	1880	1284.37015414699	NaN
816	1890	1284.37015414699	NaN
816	1900	1284.37015414699	NaN
816	1910	1284.37015414699	NaN
816	1920	1284.37015414699	NaN
816	1930	1284.37015414699	NaN
816	1940	1284.37015414699	NaN
816	1950	1284.37015414699	NaN
816	1960	1284.37015414699	NaN
816	1970	1284.37015414699	NaN
816	1980	1284.37015414699	NaN
816	1990	1284.37015414699	NaN
816	2000	1284.37015414699	NaN
816	2010	1284.37015414699	NaN
816	2020	1284.37015414699	NaN
816	2030	1284.37015414699	NaN
816	2040	1284.37015414699	NaN
816	2050	1284.37015414699	NaN
816	2060	1284.37015414699	NaN
816	2070	1284.37015414699	NaN
816	2080	1284.37015414699	NaN
816	2090	1284.37015414699	NaN
816	2100	1284.37015414699	NaN
816	2110	1284.37015414699	NaN
816	2120	1284.37015414699	NaN
816	2130	1284.37015414699	NaN
816	2140	1284.37015414699	NaN
816	2150	1284.37015414699	NaN
816	2160	1284.37015414699	NaN
816	2170	1284.37015414699	NaN
816	2180	1284.37015414699	NaN
816	2190	1284.37015414699	NaN
816	2200	1284.37015414699	NaN
816	2210	1284.37015414699	NaN
816	2220	1284.37015414699	NaN
816	2230	1284.37015414699	NaN
816	2240	1284.37015414699	NaN
816	2250	1284.37015414699	NaN
816	2260	1284.37015414699	NaN
816	2270	1284.37015414699	NaN
816	2280	1284.37015414699	NaN
816	2290	1284.37015414699	NaN
816	2300	1284.37015414699	NaN
816	2310	1284.37015414699	NaN
816	2320	1284.37015414699	NaN
816	2330	1284.37015414699	NaN
816	2340	1284.37015414699	NaN
816	2350	1284.37015414699	NaN
816	2360	1284.37015414699	NaN
816	2370	1284.37015414699	NaN
816	2380	1284.37015414699	NaN
816	2390	1284.37015414699	NaN
816	2400	1284.37015414699	NaN
816	2410	1284.37015414699	NaN
816	2420	1284.37015414699	NaN
816	2430	1284.37015414699	NaN
816	2440	1284.37015414699	NaN
816	2450	1284.37015414699	NaN
816	2460	1284.37015414699	NaN
816	2470	1284.37015414699	NaN
816	2480	1284.37015414699	NaN
816	2490	1284.37015414699	NaN
816	2500	1284.37015414699	NaN
816	2510	1284.37015414699	NaN
816	2520	1284.37015414699	NaN
816	2530	1284.37015414699	NaN
816	2540	1284.37015414699	NaN
816	2550	1284.37015414699	NaN
816	2560	1284.37015414699	NaN
816	2570	1284.37015414699	NaN
816	2580	1284.37015414699	NaN
816	2590	1284.37015414699	NaN
816	2600	1284.37015414699	NaN
816	2610	1284.37015414699	NaN
816	2620	1284.37015414699	NaN
816	2630	1284.37015414699	NaN
816	2640	1284.37015414699	NaN
816	2650	1284.37015414699	NaN
816	2660	1284.37015414699	NaN
816	2670	1284.37015414699	NaN
816	2680	1284.37015414699	NaN
816	2690	1284.37015414699	NaN
816	2700	1284.37015414699	NaN
816	2710	1284.37015414699	NaN
816	2720	1284.37015414699	NaN
816	2730	1284.37015414699	NaN
816	2740	1284.37015414699	NaN
816	2750	1284.37015414699	NaN
816	2760	1284.37015414699	NaN
816	2770	1284.37015414699	NaN
816	2780	1284.37015414699	NaN
816	2790	1284.37015414699	NaN
816	2800	1284.37015414699	NaN
816	2810	1284.37015414699	NaN
816	2820	1284.37015414699	NaN
816	2830	1284.37015414699	NaN
816	2840	1284.37015414699	NaN
816	2850	1284.37015414699	NaN
816	2860	1284.37015414699	NaN
816	2870	1284.37015414699	NaN
817	20	588.250377440174	44.6865671641791
817	30	580.394641516954	44.6865671641791
817	40	580.819179586946	44.6865671641791
817	50	575.768490711	44.6865671641791
817	60	566.6358200133	44.6865671641791
817	70	559.265267106667	44.6865671641791
817	80	559.393500892869	44.6865671641791
817	90	550.208871084022	44.6865671641791
817	100	546.685895357971	44.6865671641791
817	110	546.447260073586	44.6865671641791
817	120	537.701634895879	44.6865671641791
817	130	535.358970557906	44.6865671641791
817	140	527.011308672234	44.6865671641791
817	150	520.68175445366	44.6865671641791
817	160	517.619015843322	44.6865671641791
817	170	510.81260343251	44.6865671641791
817	180	509.519165662336	44.6865671641791
817	190	504.015267323926	44.6865671641791
817	200	500.001282862109	44.6865671641791
817	210	493.484472182088	44.6865671641791
817	220	491.625704942098	44.6865671641791
817	230	488.800449983657	44.6865671641791
817	240	483.902159213537	44.6865671641791
817	250	480.245233583024	44.6865671641791
817	260	476.752094149777	44.6865671641791
817	270	473.209171005927	44.6865671641791
817	280	470.817041278253	44.6865671641791
817	290	468.873881602376	44.6865671641791
817	300	465.867094164042	44.6865671641791
817	310	458.125987490137	44.6865671641791
817	320	455.200745341392	44.6865671641791
817	330	452.414677467315	44.6865671641791
817	340	447.217303862153	44.6865671641791
817	350	441.708134500534	44.6865671641791
817	360	441.981472131026	44.6865671641791
817	370	440.813449829431	44.6865671641791
817	380	444.322117423227	44.6865671641791
817	390	445.328715273839	44.6865671641791
817	400	446.796199012184	44.6865671641791
817	410	453.514806007359	44.6865671641791
817	420	463.761553044137	44.6865671641791
817	430	473.773819334834	44.6865671641791
817	440	486.6681178775	44.6865671641791
817	450	496.06824662909	44.6865671641791
817	460	499.999881120205	44.6865671641791
817	470	505.143197575673	44.6865671641791
817	480	513.630528604679	44.6865671641791
817	490	518.964473357016	44.6865671641791
817	500	527.12990126062	44.6865671641791
817	510	533.032597322787	44.6865671641791
817	520	537.557454346382	44.6865671641791
817	530	544.451241135367	44.6865671641791
817	540	550.632552004129	44.6865671641791
817	550	556.470374617023	44.6865671641791
817	560	564.87290037947	44.6865671641791
817	570	570.916830824923	44.6865671641791
817	580	572.535075455037	44.6865671641791
817	590	574.063708794354	44.6865671641791
817	600	575.856556675025	44.6865671641791
817	610	577.741219434082	44.6865671641791
817	620	578.515548546912	44.6865671641791
817	630	568.933574819985	44.6865671641791
817	640	561.463948974852	44.6865671641791
817	650	563.541508270291	44.6865671641791
817	660	563.701911338559	44.6865671641791
817	670	565.148823114511	44.6865671641791
817	680	561.569170949104	44.6865671641791
818	810	495.313785098319	44.6865671641791
818	820	494.661797762271	44.6865671641791
818	830	499.400321378354	44.6865671641791
818	840	503.10049822129	44.6865671641791
818	850	501.129769577379	44.6865671641791
818	860	504.07464591387	44.6865671641791
818	870	501.775788666806	44.6865671641791
818	880	503.666667759166	44.6865671641791
818	890	500.095860259764	44.6865671641791
818	900	500.322940550163	44.6865671641791
818	910	498.651206869598	44.6865671641791
818	920	500.532833203153	44.6865671641791
818	930	507.872113907568	44.6865671641791
818	940	516.070341223693	44.6865671641791
818	950	522.492287289366	44.6865671641791
818	960	532.143825601	44.6865671641791
818	970	536.584355129255	44.6865671641791
818	980	539.761764368368	44.6865671641791
818	990	545.847642461761	44.6865671641791
818	1000	550.596981987437	44.6865671641791
818	1010	555.084118441061	44.6865671641791
818	1020	556.826606802393	44.6865671641791
818	1030	555.131119252736	44.6865671641791
818	1040	560.905120806307	44.6865671641791
818	1050	565.658938005125	44.6865671641791
818	1060	569.542819550098	44.6865671641791
818	1070	566.800145523176	44.6865671641791
818	1080	570.055930796271	44.6865671641791
818	1090	582.129221899099	44.6865671641791
818	1100	593.579664469141	44.6865671641791
818	1110	597.863596600018	44.6865671641791
818	1120	601.15819510443	44.6865671641791
818	1130	599.154171307617	44.6865671641791
818	1140	594.968438411422	44.6865671641791
818	1150	590.766009533273	44.6865671641791
818	1160	591.19925938184	44.6865671641791
818	1170	592.23499286282	44.6865671641791
818	1180	599.073587225273	44.6865671641791
818	1190	606.578157296836	44.6865671641791
818	1200	616.163292548638	44.6865671641791
818	1210	624.801884317644	44.6865671641791
818	1220	626.895221114026	44.6865671641791
818	1230	619.566377484246	44.6865671641791
818	1240	617.03348972566	44.6865671641791
818	1250	621.588478758533	44.6865671641791
818	1260	626.937609602323	44.6865671641791
818	1270	633.049342008048	44.6865671641791
818	1280	643.235733137779	44.6865671641791
818	1290	651.220044292813	44.6865671641791
818	1300	658.048340387053	44.6865671641791
818	1310	656.764420681294	44.6865671641791
818	1320	656.937440853984	44.6865671641791
818	1330	649.702888159763	44.6865671641791
818	1340	653.580385519103	44.6865671641791
818	1350	660.670218052718	44.6865671641791
819	810	437.711635497296	44.6865671641791
819	820	435.227197482046	44.6865671641791
819	830	432.449746221717	44.6865671641791
819	840	428.251711570501	44.6865671641791
819	850	429.166510006162	44.6865671641791
819	860	428.50331695899	44.6865671641791
819	870	426.860173962963	44.6865671641791
819	880	425.574688930738	44.6865671641791
819	890	422.792518727755	44.6865671641791
819	900	420.93938102707	44.6865671641791
819	910	417.32833389608	44.6865671641791
819	920	416.309624922822	44.6865671641791
819	930	417.940896834471	44.6865671641791
819	940	417.436646417334	44.6865671641791
819	950	414.523954082432	44.6865671641791
819	960	408.849609408453	44.6865671641791
819	970	407.385744835533	44.6865671641791
819	980	403.067258449042	44.6865671641791
819	990	407.325707833904	44.6865671641791
819	1000	410.932797818172	44.6865671641791
819	1010	415.513041023891	44.6865671641791
819	1020	425.301560293409	44.6865671641791
819	1030	431.897683882824	44.6865671641791
819	1040	445.491804173803	44.6865671641791
819	1050	448.466520001734	44.6865671641791
819	1060	449.294333529718	44.6865671641791
819	1070	451.083126683296	44.6865671641791
819	1080	440.414375859037	44.6865671641791
819	1090	425.686837455669	44.6865671641791
819	1100	409.493153770602	44.6865671641791
819	1110	397.239153730771	44.6865671641791
819	1120	390.027490715361	44.6865671641791
819	1130	382.103334078346	44.6865671641791
819	1140	377.721981196194	44.6865671641791
819	1150	379.703092928175	44.6865671641791
819	1160	375.665147490069	44.6865671641791
819	1170	370.724240016947	44.6865671641791
819	1180	363.016242408878	44.6865671641791
819	1190	366.485538203771	44.6865671641791
819	1200	357.643374807847	44.6865671641791
819	1210	352.220990936391	44.6865671641791
819	1220	344.876976847543	44.6865671641791
819	1230	333.287034286927	44.6865671641791
819	1240	341.046785450753	44.6865671641791
819	1250	331.487050832476	44.6865671641791
819	1260	336.694455717481	44.6865671641791
819	1270	326.618941545837	44.6865671641791
819	1280	321.174607893392	44.6865671641791
819	1290	323.78017922329	44.6865671641791
819	1300	316.050747868587	44.6865671641791
819	1310	312.86343425437	44.6865671641791
819	1320	306.268132816565	44.6865671641791
819	1330	298.723375904495	44.6865671641791
819	1340	289.619426102144	44.6865671641791
819	1350	280.075067725264	44.6865671641791
819	1360	275.503113319063	44.6865671641791
819	1370	270.470439003052	44.6865671641791
819	1380	261.27263492336	44.6865671641791
819	1390	258.955801306561	44.6865671641791
819	1400	255.536265223002	44.6865671641791
819	1410	252.25864860433	44.6865671641791
819	1420	248.628500180245	44.6865671641791
819	1430	247.89771838454	44.6865671641791
819	1440	240.667923232186	44.6865671641791
819	1450	230.78422549753	44.6865671641791
819	1460	224.424320830069	44.6865671641791
819	1470	220.086541785021	44.6865671641791
819	1480	215.157370441361	44.6865671641791
819	1490	211.313754007818	44.6865671641791
819	1500	208.503918179698	44.6865671641791
819	1510	211.596027479996	44.6865671641791
819	1520	212.096701038845	44.6865671641791
819	1530	213.038054678695	44.6865671641791
819	1540	208.975533724047	44.6865671641791
819	1550	215.310983351978	44.6865671641791
819	1560	220.388384560738	44.6865671641791
819	1570	230.885751396321	44.6865671641791
819	1580	241.505788980928	44.6865671641791
819	1590	250.401766663591	44.6865671641791
819	1600	253.646606517966	44.6865671641791
819	1610	254.62093042143	44.6865671641791
819	1620	255.345998217987	44.6865671641791
819	1630	251.474029981114	44.6865671641791
819	1640	245.218649843453	44.6865671641791
819	1650	237.361957193091	44.6865671641791
819	1660	228.536420436295	44.6865671641791
819	1670	219.911934384439	44.6865671641791
819	1680	214.860907362252	44.6865671641791
819	1690	209.507182771572	44.6865671641791
819	1700	207.70524759318	44.6865671641791
819	1710	209.28326577639	44.6865671641791
819	1720	215.451785572678	44.6865671641791
819	1730	222.288430966982	44.6865671641791
819	1740	235.559636948839	44.6865671641791
819	1750	246.157097288019	44.6865671641791
819	1760	255.612055687152	44.6865671641791
819	1770	263.980518866796	44.6865671641791
819	1780	276.881710445809	44.6865671641791
819	1790	294.275876880221	44.6865671641791
819	1800	308.855114835241	44.6865671641791
819	1810	325.858869379292	44.6865671641791
820	1360	678.373951495278	44.6865671641791
820	1370	682.508494848256	44.6865671641791
820	1380	692.932611478072	44.6865671641791
820	1390	703.373309253079	44.6865671641791
820	1400	719.641522625327	44.6865671641791
820	1410	724.381659316987	44.6865671641791
820	1420	729.787622431981	44.6865671641791
820	1430	729.566275211301	44.6865671641791
820	1440	739.199441623028	44.6865671641791
820	1450	740.798676662085	44.6865671641791
820	1460	748.42786561498	44.6865671641791
820	1470	757.698463106451	44.6865671641791
820	1480	762.721203132554	44.6865671641791
820	1490	765.148429562228	44.6865671641791
820	1500	759.456115725558	44.6865671641791
820	1510	757.961991006491	44.6865671641791
820	1520	765.442032121436	44.6865671641791
820	1530	780.599683769968	NaN
820	1540	786.379451433253	NaN
820	1550	775.608049425159	44.6865671641791
820	1560	765.76894108525	44.6865671641791
820	1570	756.473529781657	44.6865671641791
820	1580	744.325662627723	44.6865671641791
820	1590	735.404061580658	44.6865671641791
820	1600	729.822508000316	44.6865671641791
820	1610	728.39891374285	44.6865671641791
820	1620	726.294401095011	44.6865671641791
820	1630	729.43199083431	44.6865671641791
820	1640	729.875800241588	44.6865671641791
820	1650	733.048368081763	44.6865671641791
820	1660	737.781649700457	44.6865671641791
820	1670	744.36043963463	44.6865671641791
820	1680	751.225130338334	44.6865671641791
820	1690	765.452373045883	44.6865671641791
820	1700	772.275422646757	44.6865671641791
820	1710	769.1043530186	44.6865671641791
820	1720	765.204981267355	44.6865671641791
820	1730	755.20336676985	44.6865671641791
820	1740	743.920626038706	44.6865671641791
820	1750	730.355194205223	44.6865671641791
820	1760	723.160892988206	44.6865671641791
820	1770	721.856285005091	44.6865671641791
820	1780	716.508497124045	44.6865671641791
821	1160	640.637450473395	41.6716417910448
821	1170	635.570519418773	41.6716417910448
821	1180	626.728912165793	41.6716417910448
821	1190	618.208779493488	41.6716417910448
821	1200	611.602778913401	41.6716417910448
821	1210	606.654798593027	41.6716417910448
821	1220	601.689069525178	41.6716417910448
821	1230	599.441440252795	41.6716417910448
821	1240	595.281966541823	41.6716417910448
821	1250	591.404668400416	41.6716417910448
821	1260	589.244420067933	41.6716417910448
821	1270	589.152563620494	41.6716417910448
821	1280	584.698812224623	41.6716417910448
821	1290	590.441713870281	41.6716417910448
821	1300	591.659017444972	41.6716417910448
821	1310	592.079292215908	41.6716417910448
821	1320	592.509692941505	41.6716417910448
821	1330	587.697952938796	41.6716417910448
821	1340	591.098954923851	41.6716417910448
821	1350	595.053526949083	41.6716417910448
821	1360	600.956149142014	41.6716417910448
821	1370	609.914989670952	41.6716417910448
821	1380	614.066521522915	41.6716417910448
821	1390	617.010979514721	41.6716417910448
821	1400	613.914851601143	41.6716417910448
821	1410	610.312429218591	41.6716417910448
821	1420	608.142781456393	41.6716417910448
821	1430	614.34679195625	41.6716417910448
821	1440	599.60159490697	41.6716417910448
821	1450	591.714067068932	41.6716417910448
821	1460	604.022144951807	41.6716417910448
821	1470	593.370242173354	41.6716417910448
821	1480	598.472508197187	41.6716417910448
821	1490	596.823740596997	41.6716417910448
821	1500	591.495037620905	41.6716417910448
822	330	205.683193025765	39.955223880597
822	340	210.058998128051	39.955223880597
822	350	226.934659046202	39.955223880597
822	360	232.525782100326	39.955223880597
822	370	233.076036260286	39.955223880597
822	380	241.92574652898	39.955223880597
822	390	258.698890514146	39.955223880597
822	400	261.916222424674	39.955223880597
822	410	262.907497999595	39.955223880597
822	420	266.779927586461	39.955223880597
822	430	273.910215726855	39.955223880597
822	440	287.886369871549	39.955223880597
822	450	297.374913545584	39.955223880597
822	460	305.852618401616	39.955223880597
822	470	313.940523307452	39.955223880597
822	480	320.580614360661	39.955223880597
822	490	329.524207438628	39.955223880597
822	500	341.222476626077	39.955223880597
822	510	345.112975215646	39.955223880597
822	520	346.720382501969	39.955223880597
822	530	355.160846735055	39.955223880597
822	540	367.44797926838	39.955223880597
822	550	377.240411912692	39.955223880597
822	560	384.534526157972	39.955223880597
822	570	393.559917004109	39.955223880597
822	580	401.059042915383	39.955223880597
822	590	408.423573189443	39.955223880597
822	600	417.806381534906	39.955223880597
822	610	426.845989737168	39.955223880597
822	620	432.182848364158	39.955223880597
822	630	442.321661287049	39.955223880597
822	640	446.813242437988	39.955223880597
822	650	454.495965181346	39.955223880597
822	660	465.250291880991	39.955223880597
822	670	475.445978779975	39.955223880597
822	680	492.25543368748	39.955223880597
822	690	500.378552141041	39.955223880597
822	700	509.269644318443	39.955223880597
822	710	516.315179076533	39.955223880597
822	720	530.520271282977	39.955223880597
822	730	541.497047909863	39.955223880597
823	20	1283.89062735298	NaN
823	30	1283.89062735298	NaN
823	40	1283.89062735298	NaN
823	50	1283.89062735298	NaN
823	60	1283.89062735298	NaN
823	70	1283.89062735298	NaN
823	80	1283.89062735298	NaN
823	90	1283.89062735298	NaN
823	100	1283.89062735298	NaN
823	110	1283.89062735298	NaN
823	120	1283.89062735298	NaN
823	130	1283.89062735298	NaN
823	140	1283.89062735298	NaN
823	150	1283.89062735298	NaN
823	160	1283.89062735298	NaN
823	170	1283.89062735298	NaN
823	180	1283.89062735298	NaN
823	190	1283.89062735298	NaN
823	200	1283.89062735298	NaN
823	210	1283.89062735298	NaN
823	220	1283.89062735298	NaN
823	230	1283.89062735298	NaN
823	240	1283.89062735298	NaN
823	250	1283.89062735298	NaN
823	260	1283.89062735298	NaN
823	270	1283.89062735298	NaN
823	280	1283.89062735298	NaN
823	290	1283.89062735298	NaN
823	300	1283.89062735298	NaN
823	310	1283.89062735298	NaN
823	320	1283.89062735298	NaN
823	330	1283.89062735298	NaN
823	340	1283.89062735298	NaN
823	350	1283.89062735298	NaN
823	360	1283.89062735298	NaN
823	370	1283.89062735298	NaN
823	380	1283.89062735298	NaN
823	390	1283.89062735298	NaN
823	400	1283.89062735298	NaN
823	410	1283.89062735298	NaN
823	420	1283.89062735298	NaN
823	430	1283.89062735298	NaN
823	440	1283.89062735298	NaN
823	450	1283.89062735298	NaN
823	460	1283.89062735298	NaN
823	470	1283.89062735298	NaN
823	480	1283.89062735298	NaN
823	490	1283.89062735298	NaN
823	500	1283.89062735298	NaN
823	510	1283.89062735298	NaN
823	520	1283.89062735298	NaN
823	530	1283.89062735298	NaN
823	540	1283.89062735298	NaN
823	550	1283.89062735298	NaN
823	560	1283.89062735298	NaN
823	570	1283.89062735298	NaN
823	580	1283.89062735298	NaN
823	590	1283.89062735298	NaN
823	600	1283.89062735298	NaN
823	610	1283.89062735298	NaN
823	620	1283.89062735298	NaN
823	630	1283.89062735298	NaN
823	640	1283.89062735298	NaN
823	650	1283.89062735298	NaN
823	660	1283.89062735298	NaN
823	670	1283.89062735298	NaN
823	680	1283.89062735298	NaN
823	690	1283.89062735298	NaN
823	700	1283.89062735298	NaN
823	710	1283.89062735298	NaN
823	720	1283.89062735298	NaN
823	730	1283.89062735298	NaN
823	740	1283.89062735298	NaN
823	750	1283.89062735298	NaN
823	760	1283.89062735298	NaN
823	770	1283.89062735298	NaN
823	780	1283.89062735298	NaN
823	790	1283.89062735298	NaN
823	800	1283.89062735298	NaN
823	810	1283.89062735298	NaN
823	820	1283.89062735298	NaN
823	830	1283.89062735298	NaN
823	840	1283.89062735298	NaN
823	850	1283.89062735298	NaN
823	860	1283.89062735298	NaN
823	870	1283.89062735298	NaN
823	880	1283.89062735298	NaN
823	890	1283.89062735298	NaN
823	900	1283.89062735298	NaN
823	910	1283.89062735298	NaN
823	920	1283.89062735298	NaN
823	930	1283.89062735298	NaN
823	940	1283.89062735298	NaN
823	950	1283.89062735298	NaN
823	960	1283.89062735298	NaN
823	970	1283.89062735298	NaN
823	980	1283.89062735298	NaN
823	990	1283.89062735298	NaN
823	1000	1283.89062735298	NaN
823	1010	1283.89062735298	NaN
823	1020	1283.89062735298	NaN
823	1030	1283.89062735298	NaN
823	1040	1283.89062735298	NaN
823	1050	1283.89062735298	NaN
823	1060	1283.89062735298	NaN
823	1070	1283.89062735298	NaN
823	1080	1283.89062735298	NaN
823	1090	1283.89062735298	NaN
823	1100	1283.89062735298	NaN
823	1110	1283.89062735298	NaN
823	1120	1283.89062735298	NaN
823	1130	1283.89062735298	NaN
823	1140	1283.89062735298	NaN
823	1150	1283.89062735298	NaN
823	1160	1283.89062735298	NaN
823	1170	1283.89062735298	NaN
823	1180	1283.89062735298	NaN
823	1190	1283.89062735298	NaN
823	1200	1283.89062735298	NaN
823	1210	1283.89062735298	NaN
823	1220	1283.89062735298	NaN
823	1230	1283.89062735298	NaN
823	1240	1283.89062735298	NaN
823	1250	1283.89062735298	NaN
823	1260	1283.89062735298	NaN
823	1270	1283.89062735298	NaN
823	1280	1283.89062735298	NaN
823	1290	1283.89062735298	NaN
823	1300	1283.89062735298	NaN
823	1310	1283.89062735298	NaN
823	1320	1283.89062735298	NaN
823	1330	1283.89062735298	NaN
823	1340	1283.89062735298	NaN
823	1350	1283.89062735298	NaN
823	1360	1283.89062735298	NaN
823	1370	1283.89062735298	NaN
823	1380	1283.89062735298	NaN
823	1390	1283.89062735298	NaN
823	1400	1283.89062735298	NaN
823	1410	1283.89062735298	NaN
823	1420	1283.89062735298	NaN
823	1430	1283.89062735298	NaN
823	1440	1283.89062735298	NaN
823	1450	1283.89062735298	NaN
823	1460	1283.89062735298	NaN
823	1470	1283.89062735298	NaN
823	1480	1283.89062735298	NaN
823	1490	1283.89062735298	NaN
823	1500	1283.89062735298	NaN
823	1510	1283.89062735298	NaN
823	1520	1283.89062735298	NaN
823	1530	1283.89062735298	NaN
823	1540	1283.89062735298	NaN
823	1550	1283.89062735298	NaN
823	1560	1283.89062735298	NaN
823	1570	1283.89062735298	NaN
823	1580	1283.89062735298	NaN
823	1590	1283.89062735298	NaN
823	1600	1283.89062735298	NaN
823	1610	1283.89062735298	NaN
823	1620	1283.89062735298	NaN
823	1630	1283.89062735298	NaN
823	1640	1283.89062735298	NaN
823	1650	1283.89062735298	NaN
823	1660	1283.89062735298	NaN
823	1670	1283.89062735298	NaN
823	1680	1283.89062735298	NaN
823	1690	1283.89062735298	NaN
823	1700	1283.89062735298	NaN
823	1710	1283.89062735298	NaN
823	1720	1283.89062735298	NaN
823	1730	1283.89062735298	NaN
823	1740	1283.89062735298	NaN
823	1750	1283.89062735298	NaN
823	1760	1283.89062735298	NaN
823	1770	1283.89062735298	NaN
823	1780	1283.89062735298	NaN
823	1790	1283.89062735298	NaN
823	1800	1283.89062735298	NaN
823	1810	1283.89062735298	NaN
823	1820	1283.89062735298	NaN
823	1830	1283.89062735298	NaN
823	1840	1283.89062735298	NaN
823	1850	1283.89062735298	NaN
823	1860	1283.89062735298	NaN
823	1870	1283.89062735298	NaN
823	1880	1283.89062735298	NaN
823	1890	1283.89062735298	NaN
823	1900	1283.89062735298	NaN
823	1910	1283.89062735298	NaN
823	1920	1283.89062735298	NaN
823	1930	1283.89062735298	NaN
823	1940	1283.89062735298	NaN
823	1950	1283.89062735298	NaN
823	1960	1283.89062735298	NaN
823	1970	1283.89062735298	NaN
823	1980	1283.89062735298	NaN
823	1990	1283.89062735298	NaN
823	2000	1283.89062735298	NaN
823	2010	1283.89062735298	NaN
823	2020	1283.89062735298	NaN
823	2030	1283.89062735298	NaN
823	2040	1283.89062735298	NaN
823	2050	1283.89062735298	NaN
823	2060	1283.89062735298	NaN
823	2070	1283.89062735298	NaN
823	2080	1283.89062735298	NaN
823	2090	1283.89062735298	NaN
823	2100	1283.89062735298	NaN
823	2110	1283.89062735298	NaN
823	2120	1283.89062735298	NaN
823	2130	1283.89062735298	NaN
823	2140	1283.89062735298	NaN
823	2150	1283.89062735298	NaN
823	2160	1283.89062735298	NaN
823	2170	1283.89062735298	NaN
823	2180	1283.89062735298	NaN
823	2190	1283.89062735298	NaN
823	2200	1283.89062735298	NaN
823	2210	1283.89062735298	NaN
823	2220	1283.89062735298	NaN
823	2230	1283.89062735298	NaN
823	2240	1283.89062735298	NaN
823	2250	1283.89062735298	NaN
823	2260	1283.89062735298	NaN
823	2270	1283.89062735298	NaN
823	2280	1283.89062735298	NaN
823	2290	1283.89062735298	NaN
823	2300	1283.89062735298	NaN
823	2310	1283.89062735298	NaN
823	2320	1283.89062735298	NaN
823	2330	1283.89062735298	NaN
823	2340	1283.89062735298	NaN
823	2350	1283.89062735298	NaN
823	2360	1283.89062735298	NaN
823	2370	1283.89062735298	NaN
823	2380	1283.89062735298	NaN
823	2390	1283.89062735298	NaN
823	2400	1283.89062735298	NaN
823	2410	1283.89062735298	NaN
823	2420	1283.89062735298	NaN
823	2430	1283.89062735298	NaN
823	2440	1283.89062735298	NaN
823	2450	1283.90773567993	NaN
823	2460	1283.89062735298	NaN
823	2470	1283.89062735298	NaN
823	2480	1283.89062735298	NaN
823	2490	1283.89062735298	NaN
823	2500	1283.89062735298	NaN
823	2510	1283.89062735298	NaN
823	2520	1283.90773567993	NaN
823	2530	1283.89062735298	NaN
823	2540	1283.89062735298	NaN
823	2550	1283.89062735298	NaN
823	2560	1283.89062735298	NaN
823	2570	1283.89062735298	NaN
823	2580	1283.89062735298	NaN
823	2590	1283.89062735298	NaN
823	2600	1283.89062735298	NaN
823	2610	1283.89062735298	NaN
823	2620	1283.89062735298	NaN
823	2630	1283.89062735298	NaN
823	2640	1283.89062735298	NaN
823	2650	1283.89062735298	NaN
823	2660	1283.89062735298	NaN
823	2670	1283.89062735298	NaN
823	2680	1283.89062735298	NaN
823	2690	1283.89062735298	NaN
823	2700	1283.89062735298	NaN
823	2710	1283.89062735298	NaN
823	2720	1283.89062735298	NaN
823	2730	1283.89062735298	NaN
823	2740	1283.89062735298	NaN
823	2750	1283.89062735298	NaN
823	2760	1283.89062735298	NaN
823	2770	1283.89062735298	NaN
823	2780	1283.89062735298	NaN
823	2790	1283.89062735298	NaN
823	2800	1283.89062735298	NaN
823	2810	1283.89062735298	NaN
823	2820	1283.89062735298	NaN
823	2830	1283.89062735298	NaN
823	2840	1283.89062735298	NaN
823	2850	1283.89062735298	NaN
823	2860	1283.89062735298	NaN
823	2870	1283.89062735298	NaN
824	20	217.65130094049	29.7611940298507
824	30	218.190224097366	29.7611940298507
824	40	219.894147884274	29.7611940298507
824	50	221.016988732896	29.7611940298507
824	60	221.347048130745	29.7611940298507
824	70	220.535380439334	29.7611940298507
824	80	219.398245267393	29.7611940298507
824	90	216.424588566809	29.7611940298507
824	100	214.036890858251	29.7611940298507
824	110	212.231327278425	29.7611940298507
824	120	206.059923060069	29.7611940298507
824	130	204.60545338037	29.7611940298507
