## Supplementary material for "On multistability and constitutive relations of motion of MDA-MB-231 cells on Fibronectin lanes": data_set_4_ctrl_10min (part 3 of 3)

1	1450	535.018382933183	24.2985074626866
824	140	210.864630184174	29.7611940298507
824	150	212.376473367095	29.7611940298507
824	160	208.427111585509	29.7611940298507
824	170	201.096558839779	29.7611940298507
824	180	200.999387618356	29.7611940298507
824	190	204.895805270819	29.7611940298507
824	200	212.107447560911	29.7611940298507
824	210	215.659321847241	29.7611940298507
824	220	225.763383125764	29.7611940298507
824	230	227.643488692492	29.7611940298507
824	240	227.514204738178	29.7611940298507
824	250	226.04529508393	29.7611940298507
824	260	224.046627123558	29.7611940298507
824	270	219.339066911886	29.7611940298507
824	280	209.494990335489	29.7611940298507
824	290	203.343234014533	29.7611940298507
824	300	194.016638533643	29.7611940298507
824	310	193.143803982624	29.7611940298507
824	320	186.316187848427	29.7611940298507
824	330	182.905172543817	29.7611940298507
824	340	175.214394133593	29.7611940298507
824	350	159.971397143555	29.7611940298507
824	360	153.086018908886	29.7611940298507
824	370	144.898906671341	29.7611940298507
824	380	138.352395791956	29.7611940298507
824	390	130.45937180011	29.7611940298507
824	400	123.744107906731	29.7611940298507
824	410	111.668361186171	29.7611940298507
824	420	102.632225372451	29.7611940298507
824	430	97.1327124989853	29.7611940298507
824	440	108.102315912552	29.7611940298507
824	450	120.689645520311	29.7611940298507
824	460	129.827587250261	29.7611940298507
824	470	129.846368613189	29.7611940298507
824	480	123.303473669883	29.7611940298507
825	610	104.459822292179	29.7611940298507
825	620	110.833301481193	29.7611940298507
825	630	120.69073595241	29.7611940298507
825	640	126.153339541037	29.7611940298507
825	650	131.6894640336	29.7611940298507
825	660	132.817395110844	29.7611940298507
825	670	132.809707204526	29.7611940298507
825	680	137.070590405507	29.7611940298507
825	690	150.139641984139	29.7611940298507
825	700	157.829854413586	29.7611940298507
825	710	161.999434415656	29.7611940298507
825	720	172.277530023065	29.7611940298507
825	730	179.469377468082	29.7611940298507
825	740	185.398183231101	29.7611940298507
825	750	193.542863418731	29.7611940298507
825	760	207.352821810587	29.7611940298507
825	770	207.804424007396	29.7611940298507
825	780	209.553475648934	29.7611940298507
825	790	214.843284055873	29.7611940298507
825	800	217.163505064651	29.7611940298507
825	810	224.568091440973	29.7611940298507
825	820	225.580948261162	29.7611940298507
825	830	230.213743176627	29.7611940298507
825	840	234.742460970107	29.7611940298507
825	850	242.324798016264	29.7611940298507
825	860	249.979802079458	29.7611940298507
825	870	255.9334273477	29.7611940298507
825	880	254.231255390732	29.7611940298507
825	890	254.116215173656	29.7611940298507
825	900	255.424965132095	29.7611940298507
825	910	258.957402365802	29.7611940298507
825	920	261.449490211509	29.7611940298507
825	930	268.291909578661	29.7611940298507
825	940	284.997921283263	29.7611940298507
825	950	291.684637723158	29.7611940298507
825	960	298.595835761119	29.7611940298507
825	970	298.287206247476	29.7611940298507
825	980	297.457951574402	29.7611940298507
825	990	303.206182459658	29.7611940298507
825	1000	311.474196302404	29.7611940298507
825	1010	316.595961495073	29.7611940298507
825	1020	323.759409390799	29.7611940298507
825	1030	328.733164294493	29.7611940298507
825	1040	336.370178430995	29.7611940298507
825	1050	338.684188006478	29.7611940298507
825	1060	344.076088152392	29.7611940298507
825	1070	346.2736970708	29.7611940298507
825	1080	350.897424807479	29.7611940298507
825	1090	357.65159470179	29.7611940298507
825	1100	360.198485630913	29.7611940298507
825	1110	362.692711561073	29.7611940298507
825	1120	365.040681568107	29.7611940298507
825	1130	372.311509825309	29.7611940298507
825	1140	378.311847073041	29.7611940298507
825	1150	386.346686801485	29.7611940298507
825	1160	392.459008896777	29.7611940298507
825	1170	397.626142588326	29.7611940298507
825	1180	404.948962560456	29.7611940298507
825	1190	416.689719205649	29.7611940298507
825	1200	424.858931967219	29.7611940298507
825	1210	429.019744627716	29.7611940298507
825	1220	430.892479381725	29.7611940298507
825	1230	435.899641062565	29.7611940298507
825	1240	445.969601106397	29.7611940298507
825	1250	454.394153969418	29.7611940298507
825	1260	460.648497980049	29.7611940298507
825	1270	464.718343474615	29.7611940298507
825	1280	471.895942868236	29.7611940298507
825	1290	477.233557482542	29.7611940298507
825	1300	482.947040345223	29.7611940298507
825	1310	490.36994326835	29.7611940298507
825	1320	500.168816897255	29.7611940298507
825	1330	506.960370335587	29.7611940298507
825	1340	515.268702377926	29.7611940298507
825	1350	521.481680335283	29.7611940298507
825	1360	527.783266700892	29.7611940298507
825	1370	532.191826904206	29.7611940298507
825	1380	539.08693067849	29.7611940298507
825	1390	548.218355989951	29.7611940298507
825	1400	559.166932901847	29.7611940298507
825	1410	569.281614174061	29.7611940298507
825	1420	575.380753960697	29.7611940298507
825	1430	581.548434645496	29.7611940298507
825	1440	581.560092758248	29.7611940298507
825	1450	582.793599935219	29.7611940298507
825	1460	585.47837868412	29.7611940298507
825	1470	591.009618332486	29.7611940298507
825	1480	603.370148218715	29.7611940298507
825	1490	615.246397277257	29.7611940298507
825	1500	623.870148426614	29.7611940298507
825	1510	635.54695189585	29.7611940298507
825	1520	642.542489532624	29.7611940298507
825	1530	645.360367711658	29.7611940298507
825	1540	649.791642438033	29.7611940298507
825	1550	654.334535150112	29.7611940298507
825	1560	658.732146147848	29.7611940298507
825	1570	660.565974522072	29.7611940298507
825	1580	662.998873151983	29.7611940298507
825	1590	665.525116104651	29.7611940298507
825	1600	668.980240573919	29.7611940298507
825	1610	675.254557304106	29.7611940298507
825	1620	677.22385587391	29.7611940298507
825	1630	677.061112019814	29.7611940298507
825	1640	677.121715043691	29.7611940298507
825	1650	676.820588354064	29.7611940298507
825	1660	676.143865052387	29.7611940298507
825	1670	673.577925536336	29.7611940298507
825	1680	673.172633380259	29.7611940298507
825	1690	671.588501501315	29.7611940298507
825	1700	668.831695789845	29.7611940298507
825	1710	667.63423516466	29.7611940298507
825	1720	670.119904177646	29.7611940298507
825	1730	667.051348130129	29.7611940298507
825	1740	663.911312219775	29.7611940298507
826	1930	619.555716385376	29.7611940298507
826	1940	615.046080833968	29.7611940298507
826	1950	610.676038576425	29.7611940298507
826	1960	612.157173445039	29.7611940298507
826	1970	603.120148944232	29.7611940298507
826	1980	598.308392199129	29.7611940298507
826	1990	592.026638601324	29.7611940298507
826	2000	584.755885247582	29.7611940298507
826	2010	579.879364934457	29.7611940298507
826	2020	570.772472323313	29.7611940298507
826	2030	562.897248242753	29.7611940298507
826	2040	557.699283031309	29.7611940298507
826	2050	551.137012591607	29.7611940298507
826	2060	543.305473064367	29.7611940298507
826	2070	533.462199279482	29.7611940298507
826	2080	524.947989473525	29.7611940298507
826	2090	518.233283982821	29.7611940298507
826	2100	517.017812665965	29.7611940298507
826	2110	515.387251793769	29.7611940298507
826	2120	501.869428926462	29.7611940298507
826	2130	499.813199769821	29.7611940298507
826	2140	489.166164911161	29.7611940298507
826	2150	485.929097173244	29.7611940298507
826	2160	479.904494898508	29.7611940298507
826	2170	471.341294746279	29.7611940298507
826	2180	460.601117170786	29.7611940298507
826	2190	452.27181791546	29.7611940298507
826	2200	441.411244049331	29.7611940298507
826	2210	430.514694885126	29.7611940298507
826	2220	422.989216127718	29.7611940298507
826	2230	412.707560503773	29.7611940298507
826	2240	404.652496131382	29.7611940298507
826	2250	397.779271928937	29.7611940298507
826	2260	388.541623599383	29.7611940298507
826	2270	378.570553735956	29.7611940298507
826	2280	370.246966749007	29.7611940298507
826	2290	362.067657035713	29.7611940298507
826	2300	357.929883358098	29.7611940298507
826	2310	349.673250754356	29.7611940298507
826	2320	346.704336629623	29.7611940298507
826	2330	338.840877432915	29.7611940298507
826	2340	329.056754327998	29.7611940298507
826	2350	320.305315779754	29.7611940298507
826	2360	313.168697477426	29.7611940298507
826	2370	310.763260286964	29.7611940298507
826	2380	308.202476512026	29.7611940298507
826	2390	299.288350291595	29.7611940298507
826	2400	296.383599596749	29.7611940298507
826	2410	281.637111790023	29.7611940298507
826	2420	271.614984542639	29.7611940298507
826	2430	269.291381881955	29.7611940298507
826	2440	255.755049461676	29.7611940298507
826	2450	248.185337347973	29.7611940298507
826	2460	244.003640114041	29.7611940298507
826	2470	235.307586756411	29.7611940298507
826	2480	227.282518788533	29.7611940298507
826	2490	218.101725521162	29.7611940298507
826	2500	213.737918147292	29.7611940298507
826	2510	202.390408538592	29.7611940298507
826	2520	194.203161945924	29.7611940298507
826	2530	187.87881599881	29.7611940298507
826	2540	177.239980646487	29.7611940298507
826	2550	163.674230127456	29.7611940298507
826	2560	157.07850727307	29.7611940298507
826	2570	147.588427201207	29.7611940298507
826	2580	134.95650676283	29.7611940298507
826	2590	124.359514101643	29.7611940298507
826	2600	120.853638217284	29.7611940298507
826	2610	105.151821188117	29.7611940298507
826	2620	98.8686307521016	29.7611940298507
826	2630	84.1009975461158	29.7611940298507
826	2640	81.1898660540515	29.7611940298507
826	2650	73.8780953858445	29.7611940298507
826	2660	64.3518622249976	29.7611940298507
826	2670	61.8951786576775	29.7611940298507
826	2680	48.9655380267904	29.7611940298507
826	2690	39.4659927647025	29.7611940298507
826	2700	33.6398702745132	29.7611940298507
826	2710	30.5501665824948	29.7611940298507
826	2720	28.3857264852148	29.7611940298507
827	1930	670.16574655665	29.7611940298507
827	1940	669.245159254615	29.7611940298507
827	1950	670.387616147735	29.7611940298507
827	1960	675.964405522692	29.7611940298507
827	1970	678.453544944274	29.7611940298507
827	1980	681.098742476025	29.7611940298507
827	1990	687.151039567456	29.7611940298507
827	2000	692.354505623871	29.7611940298507
827	2010	698.376544838059	29.7611940298507
827	2020	705.500856585801	29.7611940298507
827	2030	713.074864245435	29.7611940298507
827	2040	723.407667631418	29.7611940298507
827	2050	728.758292003325	29.7611940298507
827	2060	727.839827263558	29.7611940298507
827	2070	730.801492575181	29.7611940298507
827	2080	740.065505109733	29.7611940298507
827	2090	745.276716893358	29.7611940298507
827	2100	751.4296467969	29.7611940298507
827	2110	762.193036675256	29.7611940298507
827	2120	764.703539777288	29.7611940298507
827	2130	767.442218141273	29.7611940298507
827	2140	773.108252813598	29.7611940298507
827	2150	777.259486947874	29.7611940298507
827	2160	783.488348943971	29.7611940298507
827	2170	790.597319244221	29.7611940298507
827	2180	797.922197718215	29.7611940298507
827	2190	807.856848768124	29.7611940298507
827	2200	815.009724674907	29.7611940298507
827	2210	822.557547713945	29.7611940298507
827	2220	830.117766212826	29.7611940298507
827	2230	833.179345746883	29.7611940298507
827	2240	845.099161746455	29.7611940298507
827	2250	846.160959406399	29.7611940298507
827	2260	853.162331889368	29.7611940298507
827	2270	859.902625484957	29.7611940298507
827	2280	868.502706408667	29.7611940298507
827	2290	876.464393236104	29.7611940298507
827	2300	883.464633999604	29.7611940298507
827	2310	893.135866264782	29.7611940298507
827	2320	902.809241374526	29.7611940298507
827	2330	901.459658499744	29.7611940298507
827	2340	907.759063223868	29.7611940298507
827	2350	914.488744499123	29.7611940298507
827	2360	925.366238458188	29.7611940298507
827	2370	932.057158301581	29.7611940298507
827	2380	933.494626171084	29.7611940298507
827	2390	941.710992602	29.7611940298507
827	2400	948.856989079594	29.7611940298507
827	2410	958.5562257766	29.7611940298507
827	2420	967.163215080399	29.7611940298507
827	2430	973.474291652184	29.7611940298507
827	2440	975.107285918903	29.7611940298507
827	2450	979.559059182429	29.7611940298507
827	2460	984.410184237185	29.7611940298507
827	2470	996.531317826278	29.7611940298507
827	2480	1001.86484415805	29.7611940298507
827	2490	1004.31031007906	29.7611940298507
827	2500	1009.7758322538	29.7611940298507
827	2510	1009.79227137988	29.7611940298507
827	2520	1025.37570104617	29.7611940298507
827	2530	1039.96915011048	29.7611940298507
827	2540	1043.32495993192	29.7611940298507
827	2550	1043.21797278859	29.7611940298507
827	2560	1044.63263237632	29.7611940298507
827	2570	1054.19990265759	29.7611940298507
827	2580	1062.72350541332	29.7611940298507
827	2590	1067.8634909812	29.7611940298507
827	2600	1077.18291621997	29.7611940298507
827	2610	1083.77047144798	29.7611940298507
827	2620	1092.47758628782	29.7611940298507
827	2630	1096.02281155827	29.7611940298507
827	2640	1105.30977729055	29.7611940298507
827	2650	1107.39473323779	29.7611940298507
827	2660	1109.02905451301	29.7611940298507
827	2670	1114.94750738251	29.7611940298507
827	2680	1120.93014511186	29.7611940298507
827	2690	1124.64289724183	29.7611940298507
827	2700	1130.27523071269	29.7611940298507
827	2710	1143.75866093523	29.7611940298507
827	2720	1148.3515227959	29.7611940298507
827	2730	1148.87640317008	29.7611940298507
827	2740	1159.43402900616	29.7611940298507
827	2750	1164.94315063315	29.7611940298507
827	2760	1179.18649506764	29.7611940298507
827	2770	1182.85193782967	29.7611940298507
827	2780	1179.64325926573	29.7611940298507
827	2790	1176.66205592098	29.7611940298507
827	2800	1174.47695358024	29.7611940298507
827	2810	1174.57220617112	29.7611940298507
827	2820	1174.5413761622	29.7611940298507
827	2830	1171.8496029854	29.7611940298507
827	2840	1181.75953824766	29.7611940298507
827	2850	1183.0176640049	29.7611940298507
827	2860	1184.39960122242	29.7611940298507
827	2870	1187.06995770617	29.7611940298507
828	20	138.196462190765	27.8059701492537
828	30	137.734134681527	27.8059701492537
828	40	138.55509668114	27.8059701492537
828	50	137.386410369981	27.8059701492537
828	60	135.878623454726	27.8059701492537
828	70	136.864870010068	27.8059701492537
828	80	134.200078615609	27.8059701492537
828	90	135.19252515354	27.8059701492537
828	100	134.913907971052	27.8059701492537
828	110	134.868339889911	27.8059701492537
828	120	132.034063539796	27.8059701492537
828	130	131.442883054423	27.8059701492537
828	140	133.427673872162	27.8059701492537
828	150	132.978481642229	27.8059701492537
828	160	131.261141253974	27.8059701492537
828	170	126.767104107575	27.8059701492537
828	180	123.132394055158	27.8059701492537
828	190	118.957375037458	27.8059701492537
828	200	115.264411434112	27.8059701492537
828	210	109.628114022163	27.8059701492537
828	220	105.544593088156	27.8059701492537
828	230	104.114869649405	27.8059701492537
828	240	102.652086053208	27.8059701492537
828	250	102.431307863168	27.8059701492537
828	260	102.930459117295	27.8059701492537
828	270	101.863891529353	27.8059701492537
828	280	103.116422229883	27.8059701492537
828	290	109.480158556377	27.8059701492537
828	300	117.003921959668	27.8059701492537
828	310	125.5417568078	27.8059701492537
828	320	133.457727753326	27.8059701492537
828	330	138.421248210579	27.8059701492537
828	340	141.677474008551	27.8059701492537
828	350	144.080840623934	27.8059701492537
828	360	145.304261191105	27.8059701492537
828	370	143.751307060768	27.8059701492537
828	380	141.514018806442	27.8059701492537
828	390	137.655118506871	27.8059701492537
828	400	128.433813253895	27.8059701492537
828	410	120.37269529735	27.8059701492537
828	420	118.414062562566	27.8059701492537
828	430	115.626897026601	27.8059701492537
828	440	106.273866921544	27.8059701492537
828	450	109.790183427346	27.8059701492537
828	460	112.290227587619	27.8059701492537
828	470	109.252591018779	27.8059701492537
828	480	101.293397490772	27.8059701492537
828	490	95.9158191399162	27.8059701492537
828	500	88.4916470792357	27.8059701492537
828	510	83.8394228110361	27.8059701492537
828	520	77.7406213451716	27.8059701492537
828	530	72.5024019144962	27.8059701492537
828	540	69.9820150240201	27.8059701492537
828	550	70.7583866884259	27.8059701492537
828	560	71.9335910779752	27.8059701492537
828	570	72.5881789294407	27.8059701492537
828	580	72.7041092842797	27.8059701492537
828	590	73.9243999426913	27.8059701492537
828	600	81.8606557604315	27.8059701492537
828	610	87.4167348525403	27.8059701492537
828	620	87.7331918517656	27.8059701492537
828	630	93.6957865932278	27.8059701492537
828	640	90.0538673852728	27.8059701492537
828	650	89.6678449275999	27.8059701492537
828	660	87.2425233955846	27.8059701492537
828	670	88.4721146949438	27.8059701492537
828	680	89.1615987973692	27.8059701492537
828	690	83.329370301348	27.8059701492537
828	700	80.8825445828173	27.8059701492537
828	710	81.0853176763857	27.8059701492537
828	720	81.9316638413281	27.8059701492537
828	730	77.6054353230627	27.8059701492537
828	740	72.2082716424903	27.8059701492537
828	750	62.8610263851354	27.8059701492537
828	760	53.4891082343719	27.8059701492537
828	770	48.9430828316309	27.8059701492537
828	780	43.2469072265831	27.8059701492537
828	790	51.0512164246654	27.8059701492537
828	800	52.4124244549342	27.8059701492537
828	810	50.3824179544336	27.8059701492537
828	820	44.3056654035902	27.8059701492537
828	830	40.1733238480497	27.8059701492537
828	840	37.1840879094405	27.8059701492537
828	850	36.4410749801522	27.8059701492537
828	860	38.839145745296	27.8059701492537
828	870	44.1464080590654	27.8059701492537
828	880	50.7092455837716	27.8059701492537
828	890	52.4629813262064	27.8059701492537
828	900	52.3748587293508	27.8059701492537
828	910	50.7145230454155	27.8059701492537
828	920	50.8376799937152	27.8059701492537
828	930	52.5183077064376	27.8059701492537
828	940	49.4275609317582	27.8059701492537
828	950	46.6595688682502	27.8059701492537
828	960	39.6017769368517	27.8059701492537
828	970	42.3814508092493	27.8059701492537
828	980	48.4255589884033	27.8059701492537
828	990	51.1843380291916	27.8059701492537
828	1000	49.9385317771217	27.8059701492537
828	1010	47.4487553944287	27.8059701492537
828	1020	45.1103795691955	27.8059701492537
828	1030	49.0237929743873	27.8059701492537
828	1040	43.3507182116485	27.8059701492537
828	1050	38.35966612275	27.8059701492537
828	1060	30.320703175662	27.8059701492537
828	1070	33.1281616535988	27.8059701492537
828	1080	35.3576012675109	27.8059701492537
828	1090	38.9964905461847	27.8059701492537
828	1100	47.8704441159649	27.8059701492537
828	1110	45.1900636420577	27.8059701492537
828	1120	43.537987314055	27.8059701492537
828	1130	41.5768300609348	27.8059701492537
828	1140	38.5398395598533	27.8059701492537
828	1150	38.0625525942129	27.8059701492537
828	1160	48.8272030155146	27.8059701492537
828	1170	61.1922518280082	27.8059701492537
828	1180	63.30165002682	27.8059701492537
828	1190	65.0271843846872	27.8059701492537
828	1200	65.3533569819229	27.8059701492537
828	1210	65.7052808236213	27.8059701492537
828	1220	72.3604273492734	27.8059701492537
828	1230	83.067613359183	27.8059701492537
828	1240	91.6664328578365	27.8059701492537
828	1250	78.1571717678963	27.8059701492537
828	1260	76.6055223205023	27.8059701492537
828	1270	79.8351492166012	27.8059701492537
828	1280	86.7838451116177	27.8059701492537
828	1290	90.3076844074294	27.8059701492537
828	1300	85.1074276143807	27.8059701492537
828	1310	92.5232953323653	27.8059701492537
828	1320	95.1934960573039	27.8059701492537
828	1330	88.6039014756164	27.8059701492537
828	1340	92.2938099235041	27.8059701492537
828	1350	94.6552586816151	27.8059701492537
828	1360	97.0645476365023	27.8059701492537
828	1370	102.325529384959	27.8059701492537
828	1380	105.138313314451	27.8059701492537
828	1390	103.809598330442	27.8059701492537
828	1400	104.681973495265	27.8059701492537
828	1410	104.326161072729	27.8059701492537
828	1420	99.2583048731662	27.8059701492537
828	1430	89.785171416958	27.8059701492537
828	1440	93.9255695511649	27.8059701492537
828	1450	83.392183917176	27.8059701492537
828	1460	90.0423503015316	27.8059701492537
828	1470	90.7072408711955	27.8059701492537
828	1480	90.861948067399	27.8059701492537
828	1490	96.2673522109457	27.8059701492537
828	1500	99.6128007880229	27.8059701492537
828	1510	96.6274109756434	27.8059701492537
828	1520	93.3184978494435	27.8059701492537
828	1530	94.5373415072818	27.8059701492537
828	1540	96.3237588654293	27.8059701492537
828	1550	97.2270695197764	27.8059701492537
828	1560	93.5612375832978	27.8059701492537
828	1570	82.7756200733446	27.8059701492537
828	1580	79.3882768542649	27.8059701492537
828	1590	84.1905776356326	27.8059701492537
828	1600	83.3117009178824	27.8059701492537
828	1610	84.8924192966196	27.8059701492537
828	1620	84.9717763660536	27.8059701492537
828	1630	82.795182755391	27.8059701492537
828	1640	77.0005156586957	27.8059701492537
828	1650	77.945441849402	27.8059701492537
828	1660	81.9259175666889	27.8059701492537
828	1670	73.8474017217112	27.8059701492537
828	1680	74.7337967150983	27.8059701492537
828	1690	70.8663867930344	27.8059701492537
828	1700	65.6691782036576	27.8059701492537
828	1710	61.8620343664718	27.8059701492537
828	1720	58.3741888158868	27.8059701492537
828	1730	55.9937504237587	27.8059701492537
828	1740	52.3965675612037	27.8059701492537
828	1750	54.3677247231199	27.8059701492537
828	1760	47.6289510365805	27.8059701492537
828	1770	40.6435883134263	27.8059701492537
828	1780	43.6226132099235	27.8059701492537
829	1830	51.5318478440307	27.8059701492537
829	1840	48.153530889015	27.8059701492537
829	1850	45.0949955936062	27.8059701492537
829	1860	40.7561676649611	27.8059701492537
829	1870	45.1605102839568	27.8059701492537
829	1880	51.703074238848	27.8059701492537
829	1890	49.7226359457169	27.8059701492537
829	1900	46.2148983903696	27.8059701492537
829	1910	39.2564132228735	27.8059701492537
829	1920	37.5935231681719	27.8059701492537
829	1930	37.2929880417387	27.8059701492537
829	1940	44.1074554667659	27.8059701492537
829	1950	46.148478401062	27.8059701492537
829	1960	45.5752925806676	27.8059701492537
829	1970	49.843737467226	27.8059701492537
829	1980	52.3063475721868	27.8059701492537
829	1990	47.5291408789281	27.8059701492537
829	2000	43.9006100674529	27.8059701492537
829	2010	51.1501544739611	27.8059701492537
829	2020	57.8637896581506	27.8059701492537
829	2030	57.2561365238957	27.8059701492537
829	2040	62.8805638206492	27.8059701492537
829	2050	57.1828899345899	27.8059701492537
829	2060	61.7412591638671	27.8059701492537
829	2070	68.3399884130489	27.8059701492537
829	2080	68.6950638077961	27.8059701492537
829	2090	69.8960645686446	27.8059701492537
829	2100	74.1772471582016	27.8059701492537
829	2110	84.6634376427917	27.8059701492537
829	2120	86.6643818064593	27.8059701492537
829	2130	89.7705671051359	27.8059701492537
829	2140	86.8411790491948	27.8059701492537
829	2150	87.0688830510842	27.8059701492537
829	2160	89.4550562697582	27.8059701492537
829	2170	92.3826315518537	27.8059701492537
829	2180	94.9280330504802	27.8059701492537
829	2190	97.8735828254547	27.8059701492537
829	2200	99.102867684723	27.8059701492537
829	2210	102.759490563264	27.8059701492537
829	2220	104.340518156978	27.8059701492537
829	2230	106.945133521734	27.8059701492537
829	2240	107.991138879974	27.8059701492537
829	2250	113.266669957391	27.8059701492537
829	2260	117.174211004082	27.8059701492537
829	2270	119.91675523374	27.8059701492537
829	2280	121.216524513982	27.8059701492537
829	2290	116.644265936099	27.8059701492537
829	2300	120.919574669952	27.8059701492537
829	2310	126.554835669856	27.8059701492537
829	2320	134.801712872036	27.8059701492537
829	2330	139.489016853167	27.8059701492537
829	2340	144.222189674774	27.8059701492537
829	2350	141.352042043185	27.8059701492537
829	2360	139.630188321718	27.8059701492537
829	2370	136.111604642101	27.8059701492537
829	2380	135.542587276151	27.8059701492537
829	2390	139.253480758606	27.8059701492537
829	2400	135.78465533746	27.8059701492537
829	2410	136.602370238796	27.8059701492537
829	2420	146.025018434922	27.8059701492537
829	2430	151.952399945268	27.8059701492537
829	2440	153.013076417636	27.8059701492537
829	2450	147.929037986122	27.8059701492537
829	2460	151.516919228291	27.8059701492537
829	2470	164.41263849873	27.8059701492537
829	2480	167.763795359712	27.8059701492537
829	2490	171.76893716473	27.8059701492537
829	2500	183.94140380806	27.8059701492537
829	2510	184.63350050655	27.8059701492537
829	2520	186.379698379246	27.8059701492537
829	2530	191.598885839394	27.8059701492537
829	2540	187.29288100935	27.8059701492537
829	2550	180.314320348335	27.8059701492537
829	2560	178.609632477674	27.8059701492537
829	2570	173.118455020943	27.8059701492537
829	2580	182.80368190346	27.8059701492537
829	2590	177.470810287424	27.8059701492537
829	2600	171.345231659436	27.8059701492537
829	2610	177.499468194122	27.8059701492537
829	2620	184.902510680283	27.8059701492537
829	2630	189.450963198442	27.8059701492537
829	2640	193.612282239038	27.8059701492537
829	2650	202.987953218825	27.8059701492537
829	2660	201.288667932002	27.8059701492537
829	2670	205.686337104488	27.8059701492537
829	2680	202.715779299421	27.8059701492537
829	2690	204.348743011581	27.8059701492537
829	2700	207.774561108353	27.8059701492537
829	2710	212.393271257764	27.8059701492537
829	2720	218.402173624305	27.8059701492537
829	2730	222.949141307406	27.8059701492537
829	2740	224.320271468899	27.8059701492537
829	2750	228.498427327592	27.8059701492537
829	2760	232.016482571784	27.8059701492537
829	2770	234.150335764074	27.8059701492537
829	2780	239.453030695784	27.8059701492537
829	2790	243.868813060929	27.8059701492537
829	2800	251.185492846172	27.8059701492537
829	2810	251.911128958761	27.8059701492537
829	2820	255.393959476254	27.8059701492537
829	2830	256.606760462021	27.8059701492537
829	2840	252.975347383918	27.8059701492537
829	2850	247.581900476673	27.8059701492537
829	2860	246.1871577834	27.8059701492537
829	2870	238.166815445391	27.8059701492537
830	2100	1077.62959577535	27.8059701492537
830	2110	1083.87968542081	27.8059701492537
830	2120	1078.65011270608	27.8059701492537
830	2130	1074.06080767239	27.8059701492537
830	2140	1071.53983155764	27.8059701492537
830	2150	1062.66985455702	27.8059701492537
830	2160	1059.64678393249	27.8059701492537
830	2170	1067.76173461515	27.8059701492537
830	2180	1075.88734097251	27.8059701492537
830	2190	1080.53536676656	27.8059701492537
830	2200	1083.80812507097	27.8059701492537
830	2210	1087.5333285117	27.8059701492537
830	2220	1092.09754000884	27.8059701492537
830	2230	1094.43599173153	27.8059701492537
830	2240	1083.93216869115	27.8059701492537
830	2250	1072.7749595168	27.8059701492537
830	2260	1067.93236497013	27.8059701492537
830	2270	1062.7500145888	27.8059701492537
830	2280	1062.59812178985	27.8059701492537
830	2290	1061.86821483436	27.8059701492537
830	2300	1059.39320304524	27.8059701492537
830	2310	1057.56235210714	27.8059701492537
830	2320	1056.70033334929	27.8059701492537
830	2330	1069.32971856026	27.8059701492537
830	2340	1081.83093160654	27.8059701492537
830	2350	1086.69376422622	27.8059701492537
830	2360	1089.90640303843	27.8059701492537
830	2370	1093.35297893474	27.8059701492537
830	2380	1094.91585738172	27.8059701492537
830	2390	1100.06443597498	27.8059701492537
830	2400	1110.07426616058	27.8059701492537
830	2410	1116.67145691775	27.8059701492537
830	2420	1120.63349118503	27.8059701492537
830	2430	1125.66721616311	27.8059701492537
830	2440	1133.67336734264	27.8059701492537
830	2450	1139.43506874356	27.8059701492537
830	2460	1142.52333746887	27.8059701492537
830	2470	1144.95799663498	27.8059701492537
830	2480	1144.72234042021	27.8059701492537
831	1270	375.904206607575	56.7014925373134
831	1280	372.976133690533	56.7014925373134
831	1290	366.044453334805	56.7014925373134
831	1300	355.082181598423	56.7014925373134
831	1310	342.889611509827	56.7014925373134
831	1320	333.633321723716	56.7014925373134
831	1330	323.131602987643	56.7014925373134
831	1340	332.677633533954	56.7014925373134
831	1350	342.317374765991	56.7014925373134
831	1360	351.152356323094	56.7014925373134
831	1370	351.45981080003	56.7014925373134
831	1380	355.323773837097	56.7014925373134
831	1390	349.740472768687	56.7014925373134
831	1400	341.363621771099	56.7014925373134
831	1410	332.881045165502	56.7014925373134
831	1420	321.582911799628	56.7014925373134
831	1430	318.943858769234	56.7014925373134
831	1440	325.331727311028	56.7014925373134
831	1450	323.135071576981	56.7014925373134
831	1460	313.295924951958	56.7014925373134
831	1470	302.649255588782	56.7014925373134
831	1480	297.109409751653	56.7014925373134
831	1490	294.67154446302	56.7014925373134
831	1500	296.474127035055	56.7014925373134
831	1510	286.473869510827	56.7014925373134
831	1520	275.072397347636	56.7014925373134
831	1530	263.299126435703	56.7014925373134
831	1540	250.731357124425	56.7014925373134
831	1550	244.461409296418	56.7014925373134
831	1560	237.620086327601	56.7014925373134
831	1570	224.664787213716	56.7014925373134
831	1580	214.011198301738	56.7014925373134
831	1590	212.408089004487	56.7014925373134
831	1600	204.428199446117	56.7014925373134
831	1610	194.31649630576	NaN
831	1620	184.931987089508	NaN
831	1630	177.595743468915	NaN
831	1640	164.346186455775	NaN
831	1650	161.748163904661	NaN
831	1660	150.025699148397	NaN
831	1670	136.5821805358	NaN
831	1680	129.473951777916	NaN
831	1690	126.2229566325	NaN
831	1700	127.429434599137	NaN
831	1710	121.409187078562	NaN
831	1720	108.788152595072	NaN
831	1730	95.3224078679771	NaN
831	1740	91.9377200124721	NaN
831	1750	76.3627403815118	NaN
831	1760	73.6610630114251	NaN
831	1770	89.2831636512169	NaN
831	1780	93.5569368734712	NaN
831	1790	109.75495322995	NaN
831	1800	121.698742188051	NaN
831	1810	132.133345707917	NaN
831	1820	147.724730466405	NaN
831	1830	156.841097377831	NaN
831	1840	168.847039395381	NaN
831	1850	169.386231143854	NaN
831	1860	158.429824883987	NaN
831	1870	150.884071383151	NaN
831	1880	159.972973528574	NaN
832	1400	277.619938145013	49.4029850746269
832	1410	275.623867754411	49.4029850746269
832	1420	270.106644581601	49.4029850746269
832	1430	268.051997966892	49.4029850746269
832	1440	263.333249592684	49.4029850746269
832	1450	264.959906900674	49.4029850746269
832	1460	261.120881580319	49.4029850746269
832	1470	261.40074155075	49.4029850746269
832	1480	258.254879604025	49.4029850746269
832	1490	258.535050961652	49.4029850746269
832	1500	261.240323843647	49.4029850746269
832	1510	259.626774621747	49.4029850746269
832	1520	255.061199879304	49.4029850746269
832	1530	253.17352973355	49.4029850746269
832	1540	249.555185340877	49.4029850746269
832	1550	244.386197971597	49.4029850746269
832	1560	241.537210461251	49.4029850746269
832	1570	236.699255500375	49.4029850746269
832	1580	234.315904027035	49.4029850746269
832	1590	231.169967623961	49.4029850746269
832	1600	226.940933876473	49.4029850746269
832	1610	224.280467241067	49.4029850746269
832	1620	225.345708953681	49.4029850746269
832	1630	223.174208560525	49.4029850746269
832	1640	227.22209042853	49.4029850746269
832	1650	232.977276192624	49.4029850746269
832	1660	234.297142597033	49.4029850746269
832	1670	234.205784991051	49.4029850746269
832	1680	235.359653592015	49.4029850746269
832	1690	235.294372787506	49.4029850746269
832	1700	232.015374100006	49.4029850746269
832	1710	227.490065959317	49.4029850746269
832	1720	221.398079542153	49.4029850746269
832	1730	219.86281631322	49.4029850746269
832	1740	214.597276190972	49.4029850746269
832	1750	211.645429570157	49.4029850746269
833	930	31.4957847110444	NaN
833	940	39.081689713754	NaN
833	950	46.0168399259244	NaN
833	960	49.4019672385537	NaN
833	970	56.3283221908089	NaN
833	980	64.9616826480983	NaN
833	990	78.9403895501732	NaN
833	1000	85.0000619469393	NaN
833	1010	97.3698385004751	NaN
833	1020	110.553313206877	NaN
833	1030	118.75669195123	NaN
833	1040	127.133774575539	NaN
833	1050	137.659019119975	NaN
833	1060	145.917485346201	NaN
833	1070	155.626272433284	NaN
833	1080	162.545225913345	NaN
833	1090	170.18668476759	NaN
833	1100	179.342403579867	NaN
833	1110	185.955464090038	NaN
833	1120	189.608576126777	NaN
833	1130	196.83191874226	NaN
833	1140	204.086047783293	43.2537313432836
833	1150	213.006055087425	43.2537313432836
833	1160	222.189838908219	43.2537313432836
833	1170	232.414820472759	43.2537313432836
833	1180	242.0884875511	43.2537313432836
833	1190	250.024931684525	43.2537313432836
833	1200	257.676144478116	43.2537313432836
833	1210	262.160131434593	43.2537313432836
833	1220	270.508105673029	43.2537313432836
833	1230	278.110692365776	43.2537313432836
833	1240	287.276923561215	43.2537313432836
833	1250	297.675052556774	43.2537313432836
833	1260	306.241000402793	43.2537313432836
833	1270	317.257851406826	43.2537313432836
833	1280	326.347263847641	43.2537313432836
833	1290	334.238942200144	43.2537313432836
833	1300	336.374597611716	43.2537313432836
833	1310	345.640760731717	43.2537313432836
833	1320	355.961013337269	43.2537313432836
833	1330	356.508152370302	43.2537313432836
833	1340	352.204658116992	43.2537313432836
833	1350	355.534059257734	43.2537313432836
833	1360	367.179945153534	43.2537313432836
833	1370	377.143886070474	43.2537313432836
833	1380	385.584435372251	43.2537313432836
833	1390	393.856244094646	43.2537313432836
833	1400	402.149487692234	43.2537313432836
833	1410	414.756999834713	43.2537313432836
833	1420	426.306970240418	43.2537313432836
833	1430	436.063463321287	43.2537313432836
833	1440	441.624562910958	43.2537313432836
833	1450	437.909004928014	43.2537313432836
833	1460	433.343211560845	43.2537313432836
833	1470	444.181070405931	43.2537313432836
833	1480	456.523301597761	43.2537313432836
833	1490	464.534608824851	43.2537313432836
833	1500	470.603032344134	43.2537313432836
833	1510	469.662274649523	43.2537313432836
833	1520	477.032062451423	43.2537313432836
833	1530	486.532683456337	43.2537313432836
833	1540	496.627262738103	43.2537313432836
833	1550	503.96209332983	43.2537313432836
833	1560	508.458155500564	43.2537313432836
833	1570	513.639987390859	43.2537313432836
833	1580	522.88474594942	43.2537313432836
833	1590	530.778442249702	43.2537313432836
833	1600	537.23641626921	43.2537313432836
833	1610	538.52684501234	43.2537313432836
833	1620	542.694438833434	43.2537313432836
833	1630	542.095703040009	43.2537313432836
833	1640	550.608533341266	43.2537313432836
833	1650	561.984667619762	43.2537313432836
833	1660	570.175435001083	43.2537313432836
833	1670	565.514781510273	43.2537313432836
833	1680	564.826896173757	43.2537313432836
833	1690	573.547432362891	43.2537313432836
833	1700	580.462959760018	43.2537313432836
833	1710	589.529914252256	43.2537313432836
833	1720	589.499722547313	43.2537313432836
833	1730	595.423046100004	43.2537313432836
833	1740	600.501457558631	43.2537313432836
833	1750	610.604228218769	43.2537313432836
833	1760	618.914260595619	43.2537313432836
833	1770	620.068422702464	43.2537313432836
833	1780	620.037538076403	43.2537313432836
833	1790	626.608024381141	43.2537313432836
833	1800	635.282536348368	43.2537313432836
833	1810	638.201333695327	43.2537313432836
833	1820	634.90835634418	43.2537313432836
833	1830	634.40100947247	43.2537313432836
833	1840	644.053365300109	43.2537313432836
834	230	31.9867512445175	NaN
834	240	36.9059970787703	NaN
834	250	42.6010805963471	NaN
834	260	49.8633234602295	NaN
834	270	59.234728453099	NaN
834	280	68.6087677315027	NaN
834	290	74.0524884278573	NaN
834	300	83.401278885213	NaN
834	310	93.0372709826896	NaN
834	320	99.1107401453186	NaN
834	330	108.268263741123	NaN
834	340	112.915227325062	NaN
834	350	122.713323178561	NaN
834	360	127.685962976305	NaN
834	370	137.003199332781	NaN
834	380	144.193511993473	NaN
834	390	151.719390580779	NaN
834	400	161.651453316714	NaN
834	410	166.859934340852	NaN
834	420	172.436095167525	NaN
834	430	181.340177368816	NaN
834	440	186.716717887724	NaN
834	450	191.909521817021	NaN
834	460	198.192743364123	NaN
834	470	207.234592264965	41.5820895522388
834	480	211.771420066918	41.5820895522388
834	490	216.368760619623	41.5820895522388
834	500	225.90533848662	41.5820895522388
834	510	230.841868330153	41.5820895522388
834	520	235.307072368515	41.5820895522388
834	530	241.751287773203	41.5820895522388
834	540	246.249425457896	41.5820895522388
834	550	255.627099101971	41.5820895522388
834	560	264.564108587071	41.5820895522388
834	570	273.789383803508	41.5820895522388
834	580	279.035753228388	41.5820895522388
834	590	277.493984784172	41.5820895522388
834	600	277.563994799093	41.5820895522388
834	610	277.278140525418	41.5820895522388
834	620	276.835300098647	41.5820895522388
834	630	276.108082419554	41.5820895522388
835	1010	34.9300321236248	NaN
835	1020	33.9499563454787	NaN
835	1030	35.2402429284887	NaN
835	1040	34.4950592042336	NaN
835	1050	34.9065025209917	NaN
835	1060	34.9694377416734	NaN
835	1070	36.1765804079384	NaN
835	1080	35.5649064881385	NaN
835	1090	36.4870275648457	NaN
835	1100	38.0179901128911	NaN
835	1110	40.6304569308381	NaN
835	1120	45.9879201067199	NaN
835	1130	39.0974523948495	NaN
835	1140	36.5754517859165	NaN
835	1150	35.0829946269707	NaN
835	1160	31.8169030126251	NaN
835	1170	32.7802424529436	NaN
835	1180	33.7361401902392	NaN
835	1190	34.9816312761945	NaN
835	1200	34.124152892893	NaN
835	1210	33.367400639399	NaN
835	1220	32.6353530920282	NaN
835	1230	32.1440638308628	NaN
835	1240	30.1408348014981	NaN
835	1250	29.6270602778356	NaN
835	1260	28.9173605498175	NaN
835	1270	30.2594044110956	NaN
835	1280	29.6986591894067	NaN
835	1290	28.1702965902536	NaN
836	1960	29.705529090474	NaN
836	1970	34.28969989416	NaN
836	1980	39.8736597534349	NaN
836	1990	47.760543635188	NaN
836	2000	54.2179555279848	NaN
836	2010	60.2375049251095	NaN
836	2020	63.3354112725264	NaN
836	2030	69.5285897454261	NaN
836	2040	73.5451334136051	NaN
836	2050	79.9074543719512	NaN
836	2060	87.4826699487181	NaN
836	2070	92.6752166020329	NaN
836	2080	100.066334178838	NaN
836	2090	108.394765742669	NaN
836	2100	121.758193856813	NaN
836	2110	132.74671097356	NaN
836	2120	142.92169502328	NaN
836	2130	152.793548532068	NaN
836	2140	161.756525445552	NaN
836	2150	170.047662625448	NaN
836	2160	176.757770329793	NaN
836	2170	184.515669501941	NaN
836	2180	194.424969466696	NaN
836	2190	202.828494745698	34.5671641791045
836	2200	216.167468970083	34.5671641791045
836	2210	224.367797761223	34.5671641791045
836	2220	227.912069197958	34.5671641791045
836	2230	234.240612828077	34.5671641791045
836	2240	239.446699346965	34.5671641791045
836	2250	251.963006087401	34.5671641791045
836	2260	256.871656513352	34.5671641791045
836	2270	268.547564114771	34.5671641791045
836	2280	276.247743189888	34.5671641791045
836	2290	280.451627200458	34.5671641791045
836	2300	284.988839819944	34.5671641791045
836	2310	282.806847887228	34.5671641791045
836	2320	285.648515683885	34.5671641791045
836	2330	277.984867423347	34.5671641791045
836	2340	268.48021394416	34.5671641791045
836	2350	259.384995079169	34.5671641791045
836	2360	253.749846386106	34.5671641791045
836	2370	249.457413793714	34.5671641791045
836	2380	246.721426876508	34.5671641791045
836	2390	249.344755613778	34.5671641791045
836	2400	251.56375197326	34.5671641791045
836	2410	258.016267387842	34.5671641791045
836	2420	267.627082518986	34.5671641791045
836	2430	273.011166274305	34.5671641791045
836	2440	276.013212556792	34.5671641791045
836	2450	282.019661858774	34.5671641791045
836	2460	285.341668151417	34.5671641791045
836	2470	287.698910782984	34.5671641791045
836	2480	294.300217006857	34.5671641791045
836	2490	297.626274712284	34.5671641791045
836	2500	302.260198945735	34.5671641791045
836	2510	310.639112935875	34.5671641791045
836	2520	322.119234818699	34.5671641791045
836	2530	327.018924225734	34.5671641791045
836	2540	338.178831334937	34.5671641791045
836	2550	348.705822515558	34.5671641791045
836	2560	356.343168260024	34.5671641791045
836	2570	360.998068531781	34.5671641791045
836	2580	365.363195266499	34.5671641791045
836	2590	368.9928414334	34.5671641791045
836	2600	379.329631409879	34.5671641791045
836	2610	385.838255980576	34.5671641791045
836	2620	388.259341584885	34.5671641791045
836	2630	394.279583013513	34.5671641791045
836	2640	396.663590401072	34.5671641791045
836	2650	411.183088768269	34.5671641791045
836	2660	413.355443982901	34.5671641791045
836	2670	416.904555425569	34.5671641791045
836	2680	430.617921139462	34.5671641791045
836	2690	432.843886831487	34.5671641791045
836	2700	439.75960215068	34.5671641791045
836	2710	445.54750590443	34.5671641791045
836	2720	450.238607767928	34.5671641791045
836	2730	446.842260959946	34.5671641791045
836	2740	445.279695630446	34.5671641791045
836	2750	446.924906226561	34.5671641791045
836	2760	445.492196791903	34.5671641791045
836	2770	442.038177779405	34.5671641791045
836	2780	437.254907104658	34.5671641791045
836	2790	446.812644426089	34.5671641791045
836	2800	439.083755052814	34.5671641791045
836	2810	440.736869643786	34.5671641791045
836	2820	437.977368171373	34.5671641791045
836	2830	438.289446483585	34.5671641791045
836	2840	434.352458238532	34.5671641791045
836	2850	429.745628141668	34.5671641791045
836	2860	422.079634828528	34.5671641791045
836	2870	413.04143431846	34.5671641791045
837	30	555.907032347507	33.1044776119403
837	40	557.957681393532	33.1044776119403
837	50	558.103563977743	33.1044776119403
837	60	556.053474083102	33.1044776119403
837	70	551.254922536852	33.1044776119403
837	80	547.172248023437	33.1044776119403
837	90	541.713886017596	33.1044776119403
837	100	537.85177994999	33.1044776119403
837	110	533.119087437629	33.1044776119403
837	120	528.567407875981	33.1044776119403
837	130	521.869182791029	33.1044776119403
837	140	521.077490442987	33.1044776119403
837	150	518.545182370413	33.1044776119403
837	160	520.325163896394	33.1044776119403
837	170	519.177113804495	33.1044776119403
837	180	518.257088906812	33.1044776119403
837	190	515.351091785287	33.1044776119403
837	200	511.445142488442	33.1044776119403
837	210	506.499322061211	33.1044776119403
837	220	505.621552368787	33.1044776119403
837	230	504.183076463463	33.1044776119403
837	240	495.290488460296	33.1044776119403
837	250	488.507102737136	33.1044776119403
837	260	487.063573339702	33.1044776119403
837	270	480.465872731836	33.1044776119403
837	280	475.384208134682	33.1044776119403
837	290	474.77217367626	33.1044776119403
837	300	467.566412335652	33.1044776119403
837	310	469.661268392613	33.1044776119403
837	320	463.852426744759	33.1044776119403
837	330	456.80062211187	33.1044776119403
837	340	450.701195638134	33.1044776119403
837	350	446.316608861662	33.1044776119403
837	360	439.71426627861	33.1044776119403
837	370	432.853739878378	33.1044776119403
837	380	426.128441392959	33.1044776119403
837	390	422.458119834132	33.1044776119403
837	400	417.780565291072	33.1044776119403
837	410	409.788787322282	33.1044776119403
837	420	402.748842122239	33.1044776119403
837	430	396.97591150824	33.1044776119403
837	440	387.31114071266	33.1044776119403
837	450	380.080624522057	33.1044776119403
837	460	374.957711943921	33.1044776119403
837	470	367.803039113359	33.1044776119403
837	480	358.970819334171	33.1044776119403
837	490	352.385625202794	33.1044776119403
837	500	351.08090886883	33.1044776119403
837	510	345.453274711351	33.1044776119403
837	520	340.604873379401	33.1044776119403
837	530	334.223638758478	33.1044776119403
837	540	330.310483299092	33.1044776119403
837	550	327.959253114785	33.1044776119403
837	560	327.155106832706	33.1044776119403
837	570	323.792605489597	33.1044776119403
837	580	315.894146301926	33.1044776119403
837	590	313.592842745747	33.1044776119403
837	600	306.618893551967	33.1044776119403
837	610	298.608627770235	33.1044776119403
837	620	299.853499406512	33.1044776119403
837	630	291.557355697412	33.1044776119403
837	640	285.39801172287	33.1044776119403
837	650	284.144727326505	33.1044776119403
837	660	280.006192596206	33.1044776119403
837	670	270.667830797332	33.1044776119403
837	680	266.19644114325	33.1044776119403
837	690	267.592542583896	33.1044776119403
837	700	266.271584178737	33.1044776119403
837	710	264.891361954403	33.1044776119403
837	720	261.619785086059	33.1044776119403
837	730	257.672609479363	33.1044776119403
837	740	249.910530088646	33.1044776119403
837	750	246.923772791554	33.1044776119403
837	760	245.227578804693	33.1044776119403
837	770	241.57135380431	33.1044776119403
837	780	234.038108422587	33.1044776119403
837	790	227.431504995446	33.1044776119403
837	800	224.499213576828	33.1044776119403
837	810	222.121321979682	33.1044776119403
837	820	212.597073096583	33.1044776119403
837	830	212.129327860187	33.1044776119403
837	840	204.227321108893	33.1044776119403
837	850	200.182218278523	NaN
837	860	193.428186315714	NaN
837	870	194.758960505554	NaN
837	880	194.206557307861	NaN
837	890	196.413469823662	NaN
837	900	198.996780763084	NaN
837	910	198.108739713149	NaN
837	920	198.374618531458	NaN
837	930	196.136648321303	NaN
837	940	196.352301718392	NaN
837	950	196.811628719894	NaN
837	960	196.884776310179	NaN
838	620	1188.76078773331	56.7611940298507
838	630	1189.55536290362	56.7611940298507
838	640	1184.69712228148	56.7611940298507
838	650	1181.65615378399	56.7611940298507
838	660	1174.46699092446	56.7611940298507
838	670	1166.53075123921	56.7611940298507
838	680	1161.37510495414	56.7611940298507
838	690	1149.68078299723	56.7611940298507
838	700	1149.44637295327	56.7611940298507
838	710	1138.24917489983	56.7611940298507
838	720	1135.906437652	56.7611940298507
838	730	1132.40053358802	56.7611940298507
838	740	1122.75092744509	56.7611940298507
838	750	1119.68734690561	56.7611940298507
838	760	1113.82894174666	56.7611940298507
838	770	1111.28328817619	56.7611940298507
838	780	1104.61046648181	56.7611940298507
838	790	1102.49215375707	56.7611940298507
838	800	1100.30033509837	56.7611940298507
838	810	1096.15007099149	56.7611940298507
838	820	1090.07862737508	56.7611940298507
838	830	1092.76831680953	56.7611940298507
838	840	1087.33648613458	56.7611940298507
838	850	1087.05277455344	56.7611940298507
838	860	1079.16386937319	56.7611940298507
838	870	1079.72635980108	56.7611940298507
838	880	1090.93857653716	56.7611940298507
838	890	1089.57672053825	56.7611940298507
838	900	1096.41379643168	56.7611940298507
838	910	1099.39530844683	56.7611940298507
838	920	1094.91106444022	56.7611940298507
838	930	1093.52131531088	56.7611940298507
838	940	1105.36403737628	56.7611940298507
838	950	1109.59838390482	56.7611940298507
838	960	1099.76316214019	56.7611940298507
838	970	1087.5825420646	56.7611940298507
838	980	1070.55624090713	56.7611940298507
838	990	1064.1198205212	56.7611940298507
838	1000	1061.12514749281	56.7611940298507
838	1010	1054.31572187101	56.7611940298507
838	1020	1041.29065786544	56.7611940298507
838	1030	1035.55349304562	56.7611940298507
838	1040	1027.37728073349	56.7611940298507
838	1050	1031.51694455698	56.7611940298507
838	1060	1037.84633286126	56.7611940298507
838	1070	1032.55514009612	56.7611940298507
838	1080	1028.78494851656	56.7611940298507
838	1090	1020.13816203494	56.7611940298507
838	1100	1012.5076460092	56.7611940298507
838	1110	1008.65752596742	56.7611940298507
838	1120	1006.06128553064	56.7611940298507
838	1130	995.899319681489	56.7611940298507
838	1140	988.803593792826	56.7611940298507
838	1150	989.460920350327	56.7611940298507
838	1160	981.642044215752	56.7611940298507
838	1170	972.598383015227	56.7611940298507
838	1180	965.47075158962	56.7611940298507
838	1190	964.703750939361	56.7611940298507
838	1200	972.959591480734	56.7611940298507
838	1210	967.334030451981	56.7611940298507
838	1220	965.501754975087	56.7611940298507
838	1230	970.305401784433	56.7611940298507
838	1240	979.183067272653	56.7611940298507
838	1250	983.657697379176	56.7611940298507
838	1260	986.597993987193	56.7611940298507
838	1270	993.573340355107	56.7611940298507
838	1280	998.92210111025	56.7611940298507
838	1290	1006.5873706355	56.7611940298507
839	240	465.776970434076	54.8059701492537
839	250	460.429124701179	54.8059701492537
839	260	455.225115120699	54.8059701492537
839	270	447.273025849422	54.8059701492537
839	280	448.513667794484	54.8059701492537
839	290	448.72158851931	54.8059701492537
839	300	443.461641062826	54.8059701492537
839	310	437.021314484856	54.8059701492537
839	320	437.627104668159	54.8059701492537
839	330	439.182245277785	54.8059701492537
839	340	430.947160353641	54.8059701492537
839	350	429.603395646009	54.8059701492537
839	360	423.581588678805	54.8059701492537
839	370	416.386565483086	54.8059701492537
839	380	411.41189504827	54.8059701492537
839	390	416.218356972702	54.8059701492537
839	400	410.011513059862	54.8059701492537
839	410	405.825144432825	54.8059701492537
839	420	406.064342908442	54.8059701492537
839	430	402.654584833642	54.8059701492537
839	440	391.082494353483	54.8059701492537
839	450	384.596587583532	54.8059701492537
839	460	380.296375210588	54.8059701492537
839	470	373.244145190285	54.8059701492537
839	480	366.60591894756	54.8059701492537
839	490	367.116311655498	54.8059701492537
839	500	357.101110477642	54.8059701492537
839	510	348.307218054053	54.8059701492537
839	520	336.397917781569	54.8059701492537
839	530	336.765831174172	54.8059701492537
839	540	324.238937412104	54.8059701492537
839	550	320.02799681092	54.8059701492537
839	560	318.047314970799	54.8059701492537
839	570	306.476412487404	54.8059701492537
839	580	301.302318017698	54.8059701492537
839	590	300.163702565008	54.8059701492537
839	600	300.502278826772	54.8059701492537
839	610	285.9129161936	54.8059701492537
839	620	276.510917067492	54.8059701492537
839	630	267.100691530221	54.8059701492537
839	640	266.351895929346	54.8059701492537
839	650	262.062262436908	54.8059701492537
839	660	247.044538065626	54.8059701492537
839	670	235.291892695768	54.8059701492537
839	680	225.587213881318	54.8059701492537
839	690	228.319456503676	54.8059701492537
839	700	219.722462915383	54.8059701492537
840	230	525.439259788753	54.8059701492537
840	240	522.44326084274	54.8059701492537
840	250	525.626277373234	54.8059701492537
840	260	536.304642414528	54.8059701492537
840	270	544.591788219121	54.8059701492537
840	280	552.477762474731	54.8059701492537
840	290	550.575131915135	54.8059701492537
840	300	555.935325424423	54.8059701492537
840	310	566.458148089527	54.8059701492537
840	320	581.260304358716	54.8059701492537
840	330	582.085784615157	54.8059701492537
840	340	590.649742474489	54.8059701492537
840	350	588.199520706284	54.8059701492537
840	360	584.340605138759	54.8059701492537
840	370	584.008500516947	54.8059701492537
840	380	588.153906665089	54.8059701492537
840	390	586.469423147495	54.8059701492537
840	400	576.217599077397	54.8059701492537
840	410	577.092137018176	54.8059701492537
840	420	567.820261303065	54.8059701492537
840	430	568.862437362337	54.8059701492537
840	440	560.087771287153	54.8059701492537
840	450	557.109339187081	54.8059701492537
840	460	551.140724986904	54.8059701492537
840	470	537.976579196563	54.8059701492537
840	480	539.701075021766	54.8059701492537
840	490	532.166378867238	54.8059701492537
840	500	520.621004047604	54.8059701492537
840	510	519.279289899946	54.8059701492537
840	520	510.699800926793	54.8059701492537
840	530	510.629705756557	54.8059701492537
840	540	506.823196654827	54.8059701492537
840	550	496.482643365307	54.8059701492537
840	560	494.783883604555	54.8059701492537
840	570	489.003227837609	54.8059701492537
840	580	486.898071081633	54.8059701492537
840	590	472.26706454077	54.8059701492537
840	600	469.376605557812	54.8059701492537
840	610	467.70998491026	54.8059701492537
840	620	457.58042022259	54.8059701492537
840	630	454.024611837317	54.8059701492537
840	640	449.83490551965	54.8059701492537
840	650	448.842995766728	54.8059701492537
840	660	448.562584107408	54.8059701492537
840	670	434.385801918341	54.8059701492537
840	680	433.055447818709	54.8059701492537
840	690	428.851958127915	54.8059701492537
840	700	422.990903241771	54.8059701492537
840	710	419.268825837002	54.8059701492537
840	720	416.604565695898	54.8059701492537
840	730	410.124967691376	54.8059701492537
840	740	404.536964426279	54.8059701492537
840	750	400.002197299506	54.8059701492537
840	760	389.615197254341	54.8059701492537
840	770	391.042041918825	54.8059701492537
840	780	383.56782543026	54.8059701492537
840	790	372.691621642258	54.8059701492537
840	800	369.488080405383	54.8059701492537
840	810	364.362132419268	54.8059701492537
840	820	363.925363037704	54.8059701492537
840	830	360.197153743632	54.8059701492537
840	840	357.285948590248	54.8059701492537
840	850	353.905951647684	54.8059701492537
840	860	354.42560521115	54.8059701492537
840	870	355.296855509139	54.8059701492537
840	880	346.470625870135	54.8059701492537
840	890	342.821494240685	54.8059701492537
840	900	345.737619285604	54.8059701492537
840	910	347.511776554558	54.8059701492537
840	920	342.884611890647	54.8059701492537
840	930	342.909070287601	54.8059701492537
840	940	342.641397761952	54.8059701492537
840	950	339.774171682453	54.8059701492537
840	960	338.615485858982	54.8059701492537
840	970	337.522094591009	54.8059701492537
840	980	332.882567876963	54.8059701492537
840	990	326.403337455774	54.8059701492537
840	1000	328.904136805879	54.8059701492537
840	1010	324.512797639729	54.8059701492537
840	1020	318.150324628071	54.8059701492537
840	1030	316.209052375518	54.8059701492537
840	1040	308.657238710936	54.8059701492537
840	1050	306.626912332992	54.8059701492537
840	1060	301.691860100453	54.8059701492537
840	1070	293.751893479823	54.8059701492537
840	1080	288.085512671529	54.8059701492537
840	1090	284.489258456141	54.8059701492537
840	1100	279.921776949824	54.8059701492537
840	1110	274.089243367174	54.8059701492537
840	1120	274.318424880356	54.8059701492537
840	1130	270.609342758311	54.8059701492537
840	1140	271.443043179263	54.8059701492537
840	1150	262.876578493714	54.8059701492537
840	1160	261.152321737481	54.8059701492537
840	1170	256.929734270241	54.8059701492537
840	1180	256.01878471242	54.8059701492537
840	1190	254.92242081556	54.8059701492537
840	1200	251.72714635626	54.8059701492537
840	1210	250.580457725405	54.8059701492537
840	1220	246.5857254628	54.8059701492537
840	1230	240.989596611537	54.8059701492537
840	1240	235.776707698124	54.8059701492537
840	1250	232.932273832209	54.8059701492537
840	1260	227.438344739824	54.8059701492537
840	1270	223.343799308394	54.8059701492537
840	1280	221.317309783474	54.8059701492537
840	1290	222.848554248571	54.8059701492537
840	1300	219.073982716452	54.8059701492537
840	1310	218.455155245811	54.8059701492537
840	1320	214.679232951491	54.8059701492537
840	1330	212.086609020024	54.8059701492537
840	1340	206.37714001762	54.8059701492537
840	1350	205.136280214254	54.8059701492537
840	1360	204.413085421618	54.8059701492537
840	1370	196.500331694269	NaN
840	1380	194.098708611208	NaN
840	1390	194.419197374968	NaN
840	1400	190.405705111385	NaN
840	1410	185.757558870764	NaN
840	1420	185.844382371856	NaN
840	1430	185.741616657122	NaN
840	1440	184.236056077184	NaN
840	1450	183.767231141719	NaN
840	1460	190.103244673899	NaN
840	1470	187.13124434066	NaN
840	1480	185.302710258191	NaN
840	1490	175.431360666146	NaN
840	1500	180.869007849443	NaN
840	1510	175.493630862868	NaN
840	1520	191.269911964674	NaN
840	1530	189.020901113818	NaN
840	1540	190.661805412474	NaN
840	1550	186.878635428204	NaN
840	1560	178.106466776507	NaN
840	1570	169.630671056742	NaN
840	1580	175.841202501812	NaN
840	1590	177.198289529211	NaN
840	1600	177.487808636696	NaN
840	1610	179.215984861396	NaN
840	1620	173.162469789631	NaN
840	1630	174.291393352464	NaN
841	860	139.375109102417	NaN
841	870	132.738181621675	NaN
841	880	131.068535424071	NaN
841	890	132.001399084319	NaN
841	900	135.239564698688	NaN
841	910	134.308371523404	NaN
841	920	123.125592662187	NaN
841	930	120.159568604463	NaN
841	940	126.329757701645	NaN
841	950	127.923668919632	NaN
841	960	127.966294752649	NaN
841	970	121.1854993597	NaN
841	980	118.862669642448	NaN
841	990	118.258791209439	NaN
841	1000	113.413658100562	NaN
841	1010	110.867775943577	NaN
841	1020	106.810794887626	NaN
841	1030	106.17666567641	NaN
841	1040	103.068210613201	NaN
841	1050	102.578955003641	NaN
841	1060	100.328134514856	NaN
841	1070	95.9567832273393	NaN
841	1080	94.0711101801693	NaN
841	1090	88.33582138903	NaN
841	1100	83.7542307673201	NaN
841	1110	80.8786006803382	NaN
841	1120	84.5283177188905	NaN
841	1130	79.1128908738229	NaN
841	1140	75.2845162160469	NaN
841	1150	66.1179478687415	NaN
841	1160	64.6832076229227	NaN
841	1170	59.4864161658286	NaN
841	1180	53.252635280198	NaN
841	1190	55.4066992003872	NaN
841	1200	47.4427735181749	NaN
841	1210	41.5443901437395	NaN
841	1220	35.9999537248983	NaN
841	1230	35.2778852989825	NaN
841	1240	32.1392407592527	NaN
841	1250	31.6265066442027	NaN
841	1260	28.3408214463763	NaN
841	1270	28.9314188869751	NaN
842	1840	648.836793415096	50.7164179104478
842	1850	645.207022448168	50.7164179104478
842	1860	649.857514008064	50.7164179104478
842	1870	648.314021705122	50.7164179104478
842	1880	646.79075037446	50.7164179104478
842	1890	641.984713345873	50.7164179104478
842	1900	628.325762078106	50.7164179104478
842	1910	620.825987770004	50.7164179104478
842	1920	613.981083661573	50.7164179104478
842	1930	601.631607433772	50.7164179104478
842	1940	589.861824760176	50.7164179104478
842	1950	574.661639528277	50.7164179104478
842	1960	562.263282479386	50.7164179104478
842	1970	569.881419691232	50.7164179104478
842	1980	563.302091274769	50.7164179104478
842	1990	557.82903327474	50.7164179104478
842	2000	554.408438534185	50.7164179104478
842	2010	543.788551364529	50.7164179104478
842	2020	546.538469743574	50.7164179104478
842	2030	547.278739800856	50.7164179104478
842	2040	557.569899057111	50.7164179104478
842	2050	560.8108467918	50.7164179104478
842	2060	555.672740898964	50.7164179104478
842	2070	548.506103839531	50.7164179104478
842	2080	538.500417508341	50.7164179104478
842	2090	528.446126845971	50.7164179104478
842	2100	519.475783673872	50.7164179104478
842	2110	514.620587259787	50.7164179104478
842	2120	507.101004987326	50.7164179104478
842	2130	501.748662041656	50.7164179104478
842	2140	505.350990136992	50.7164179104478
842	2150	504.429257985054	50.7164179104478
842	2160	501.528597560903	50.7164179104478
842	2170	494.51372398138	50.7164179104478
842	2180	486.229758594638	50.7164179104478
842	2190	475.390884951177	50.7164179104478
842	2200	469.345595673935	50.7164179104478
842	2210	470.831555664077	50.7164179104478
842	2220	471.321921479614	50.7164179104478
842	2230	462.639670597605	50.7164179104478
842	2240	450.323562038192	50.7164179104478
842	2250	435.961337053437	50.7164179104478
842	2260	424.802580329921	50.7164179104478
842	2270	423.527987797708	50.7164179104478
842	2280	425.516230158969	50.7164179104478
842	2290	425.656210035582	50.7164179104478
842	2300	415.602734492155	50.7164179104478
842	2310	405.687432114767	50.7164179104478
842	2320	401.689249180203	50.7164179104478
842	2330	390.783295693769	50.7164179104478
842	2340	385.554048426544	50.7164179104478
842	2350	377.891486756074	50.7164179104478
842	2360	363.824729627742	50.7164179104478
842	2370	361.789321003863	50.7164179104478
842	2380	367.705155286901	50.7164179104478
842	2390	365.91134450694	50.7164179104478
842	2400	359.929033044514	50.7164179104478
842	2410	357.832130426849	50.7164179104478
842	2420	358.032757683789	50.7164179104478
842	2430	353.098162262177	50.7164179104478
842	2440	347.980475830528	50.7164179104478
842	2450	345.380789444514	50.7164179104478
842	2460	333.304918049869	50.7164179104478
842	2470	324.871607985172	50.7164179104478
842	2480	320.112560676262	50.7164179104478
842	2490	315.154002613139	50.7164179104478
842	2500	311.406444927012	50.7164179104478
842	2510	316.901606870369	50.7164179104478
842	2520	319.401595356285	50.7164179104478
842	2530	320.543983687554	50.7164179104478
842	2540	321.098960818403	50.7164179104478
842	2550	316.130532371101	50.7164179104478
842	2560	314.030179926328	50.7164179104478
842	2570	317.235286296415	50.7164179104478
842	2580	322.326951240865	50.7164179104478
842	2590	327.027597849905	50.7164179104478
842	2600	330.504650355409	50.7164179104478
842	2610	338.581424021715	50.7164179104478
842	2620	340.575948813818	50.7164179104478
842	2630	337.742431709009	50.7164179104478
842	2640	335.93988751972	50.7164179104478
842	2650	339.393268194494	50.7164179104478
842	2660	345.653799518373	50.7164179104478
842	2670	351.914028911128	50.7164179104478
842	2680	349.362514061803	50.7164179104478
842	2690	341.874836027356	50.7164179104478
842	2700	339.878857835835	50.7164179104478
842	2710	341.105280431299	50.7164179104478
842	2720	340.962180851669	50.7164179104478
842	2730	342.765083726428	50.7164179104478
842	2740	353.436802026825	50.7164179104478
842	2750	370.739423104578	50.7164179104478
842	2760	384.950281156135	50.7164179104478
842	2770	396.663254208473	50.7164179104478
842	2780	402.241648805465	50.7164179104478
842	2790	414.416444144955	50.7164179104478
842	2800	426.434697658639	50.7164179104478
842	2810	438.09855976195	50.7164179104478
842	2820	442.003238381276	50.7164179104478
842	2830	445.104926869743	50.7164179104478
842	2840	453.491549549068	50.7164179104478
842	2850	461.701383683153	50.7164179104478
842	2860	464.191102266865	50.7164179104478
842	2870	465.198574148539	50.7164179104478
843	1900	773.0291738063	50.7164179104478
843	1910	772.305509279084	50.7164179104478
843	1920	777.97949102668	50.7164179104478
843	1930	785.202190313506	50.7164179104478
843	1940	779.629650070426	50.7164179104478
843	1950	784.308526103042	50.7164179104478
843	1960	789.701671070423	50.7164179104478
843	1970	797.510251548596	50.7164179104478
843	1980	800.796391818944	50.7164179104478
843	1990	793.396084475272	50.7164179104478
843	2000	804.354563327781	50.7164179104478
843	2010	819.226222153644	50.7164179104478
843	2020	819.321911881057	50.7164179104478
843	2030	812.071952729659	50.7164179104478
843	2040	819.485039875668	50.7164179104478
843	2050	830.579367307122	50.7164179104478
843	2060	843.374444993362	50.7164179104478
843	2070	850.023116797871	50.7164179104478
843	2080	863.129236455752	50.7164179104478
843	2090	863.699691788995	50.7164179104478
843	2100	874.696098528598	50.7164179104478
843	2110	881.491636915751	50.7164179104478
843	2120	887.542049849544	50.7164179104478
843	2130	898.587918989954	50.7164179104478
843	2140	897.000165322413	50.7164179104478
843	2150	896.667204720431	50.7164179104478
843	2160	900.04663275308	50.7164179104478
843	2170	904.607151429895	50.7164179104478
843	2180	905.223562559852	50.7164179104478
843	2190	905.426584217208	50.7164179104478
843	2200	901.673790072251	50.7164179104478
843	2210	898.213315187944	50.7164179104478
843	2220	903.119201493681	50.7164179104478
843	2230	904.732521114195	50.7164179104478
843	2240	914.811081983302	50.7164179104478
843	2250	921.849715112085	50.7164179104478
843	2260	937.135445447024	50.7164179104478
843	2270	936.245988229371	50.7164179104478
843	2280	947.088412416987	50.7164179104478
843	2290	957.012614547969	50.7164179104478
843	2300	973.679678526775	50.7164179104478
843	2310	973.531280116694	50.7164179104478
843	2320	979.780023280538	50.7164179104478
843	2330	986.438925404472	50.7164179104478
843	2340	999.161864040201	50.7164179104478
843	2350	1005.21468654924	50.7164179104478
843	2360	1011.03412127684	50.7164179104478
843	2370	1020.54498796922	50.7164179104478
843	2380	1026.84762030366	50.7164179104478
843	2390	1033.6527235218	50.7164179104478
843	2400	1042.96100611908	50.7164179104478
843	2410	1047.42379694822	50.7164179104478
843	2420	1049.26167947888	50.7164179104478
843	2430	1048.60149989242	50.7164179104478
843	2440	1049.54713173865	50.7164179104478
843	2450	1052.18510770462	50.7164179104478
843	2460	1051.56750259133	50.7164179104478
843	2470	1048.71395922428	50.7164179104478
843	2480	1049.11217136284	50.7164179104478
843	2490	1049.77166081876	50.7164179104478
843	2500	1043.70827631364	50.7164179104478
843	2510	1037.85405848206	50.7164179104478
843	2520	1028.48692450904	50.7164179104478
843	2530	1019.74209282122	50.7164179104478
843	2540	1007.25429374162	50.7164179104478
843	2550	990.233032941858	50.7164179104478
843	2560	980.862036015396	50.7164179104478
843	2570	975.145253716982	50.7164179104478
843	2580	975.760940387745	50.7164179104478
843	2590	971.768682243423	50.7164179104478
843	2600	962.258533720513	50.7164179104478
844	20	779.849680559625	50.2985074626866
844	30	773.51956014593	50.2985074626866
844	40	768.044446102195	50.2985074626866
844	50	762.061643885102	50.2985074626866
844	60	756.119722091544	50.2985074626866
844	70	748.181228633828	50.2985074626866
844	80	741.196103813808	50.2985074626866
844	90	735.478161296116	50.2985074626866
844	100	730.31575282917	50.2985074626866
844	110	725.651791655034	50.2985074626866
844	120	722.258421962645	50.2985074626866
844	130	719.011573750282	50.2985074626866
844	140	714.354227136856	50.2985074626866
844	150	706.515649966512	50.2985074626866
844	160	699.860858730504	50.2985074626866
844	170	694.129934517375	50.2985074626866
844	180	687.189392811331	50.2985074626866
844	190	682.424903836284	50.2985074626866
844	200	677.188420761622	50.2985074626866
844	210	673.22147391522	50.2985074626866
844	220	667.208366550239	50.2985074626866
844	230	662.678659742969	50.2985074626866
844	240	658.864791486676	50.2985074626866
844	250	656.212702192994	50.2985074626866
844	260	652.687198624131	50.2985074626866
844	270	649.194133296696	50.2985074626866
844	280	646.309237858582	50.2985074626866
844	290	644.265553212658	50.2985074626866
844	300	641.480843754177	50.2985074626866
844	310	639.162339232828	50.2985074626866
844	320	635.477757768024	50.2985074626866
844	330	631.171563501515	50.2985074626866
844	340	629.222698634125	50.2985074626866
844	350	626.242651026554	50.2985074626866
844	360	624.760329416461	50.2985074626866
844	370	621.936019403768	50.2985074626866
844	380	620.559340457623	50.2985074626866
844	390	620.497405848093	50.2985074626866
844	400	620.687572455963	50.2985074626866
844	410	618.404870836941	50.2985074626866
844	420	617.633358121514	50.2985074626866
844	430	617.04738858172	50.2985074626866
844	440	618.588531998875	50.2985074626866
844	450	621.645489019024	50.2985074626866
844	460	623.890553147688	50.2985074626866
844	470	626.63507058919	50.2985074626866
844	480	629.623236909464	50.2985074626866
844	490	630.35491757059	50.2985074626866
844	500	629.470518102252	50.2985074626866
844	510	628.114858762243	50.2985074626866
844	520	625.647129675322	50.2985074626866
844	530	623.926070855326	50.2985074626866
844	540	621.168635184739	50.2985074626866
844	550	619.039147594116	50.2985074626866
844	560	615.518787284014	50.2985074626866
844	570	611.57264193447	50.2985074626866
844	580	607.945485216516	50.2985074626866
844	590	604.630757373147	50.2985074626866
844	600	601.227144445353	50.2985074626866
844	610	598.823932465436	50.2985074626866
844	620	596.498890294003	50.2985074626866
844	630	594.563426520425	50.2985074626866
844	640	592.941895834987	50.2985074626866
844	650	591.429973425864	50.2985074626866
844	660	591.017166009328	50.2985074626866
844	670	590.879146587419	50.2985074626866
844	680	591.647059193775	50.2985074626866
844	690	593.907382932856	50.2985074626866
844	700	596.628782867923	50.2985074626866
844	710	599.607312962698	50.2985074626866
844	720	602.300892005668	50.2985074626866
844	730	602.59503307822	50.2985074626866
844	740	602.843376215653	50.2985074626866
844	750	604.247233725966	50.2985074626866
844	760	605.007824902817	50.2985074626866
844	770	605.593539528037	50.2985074626866
844	780	604.49251563136	50.2985074626866
844	790	604.084303722106	50.2985074626866
845	740	1273.99267629622	NaN
845	750	1265.77338864978	NaN
845	760	1258.3617794162	NaN
845	770	1250.15145845781	NaN
845	780	1241.1686204638	NaN
845	790	1240.11794530331	NaN
845	800	1235.63273810495	NaN
845	810	1228.58669392155	NaN
845	820	1223.65053401469	NaN
845	830	1216.9115022711	NaN
845	840	1211.40077626507	NaN
845	850	1208.15010191527	NaN
845	860	1203.04980747354	NaN
845	870	1196.32879602623	NaN
845	880	1193.64825166515	NaN
845	890	1188.67949655065	50.2985074626866
845	900	1184.92975280919	50.2985074626866
845	910	1182.44308302027	50.2985074626866
845	920	1182.49298767995	50.2985074626866
845	930	1174.21361760049	50.2985074626866
845	940	1170.5474933654	50.2985074626866
845	950	1158.54951590965	50.2985074626866
845	960	1145.99542297504	50.2985074626866
845	970	1140.60537864438	50.2985074626866
845	980	1130.73974607377	50.2985074626866
845	990	1115.26301245716	50.2985074626866
845	1000	1107.40100092548	50.2985074626866
845	1010	1095.91473364044	50.2985074626866
845	1020	1081.77677588376	50.2985074626866
845	1030	1068.03378363926	50.2985074626866
845	1040	1062.4491908128	50.2985074626866
845	1050	1048.62990107202	50.2985074626866
845	1060	1035.28160526314	50.2985074626866
845	1070	1032.26465245982	50.2985074626866
845	1080	1021.33365234497	50.2985074626866
845	1090	1009.50265957618	50.2985074626866
845	1100	998.715120343008	50.2985074626866
845	1110	987.996967830431	50.2985074626866
845	1120	982.038933352223	50.2985074626866
845	1130	974.492790593772	50.2985074626866
845	1140	959.312131253682	50.2985074626866
846	2120	569.504929126162	50.2985074626866
846	2130	575.393766336517	50.2985074626866
846	2140	583.66768302156	50.2985074626866
846	2150	588.464471799178	50.2985074626866
846	2160	589.053590791274	50.2985074626866
846	2170	594.05382043984	50.2985074626866
846	2180	601.696779237045	50.2985074626866
846	2190	605.008463855529	50.2985074626866
846	2200	614.061033804946	50.2985074626866
846	2210	622.206008077909	50.2985074626866
846	2220	625.978003389548	50.2985074626866
846	2230	626.210891816509	50.2985074626866
846	2240	629.217560920607	50.2985074626866
846	2250	633.319882124428	50.2985074626866
846	2260	636.982610710193	50.2985074626866
846	2270	641.117054748612	50.2985074626866
846	2280	643.686009627343	50.2985074626866
846	2290	644.945175047054	50.2985074626866
846	2300	643.631504714643	50.2985074626866
846	2310	641.636992911699	50.2985074626866
846	2320	641.642733438701	50.2985074626866
846	2330	644.400291384017	50.2985074626866
846	2340	647.399097576921	50.2985074626866
846	2350	649.858725640735	50.2985074626866
846	2360	652.543669313782	50.2985074626866
846	2370	654.470282706611	50.2985074626866
846	2380	653.103452358154	50.2985074626866
846	2390	649.909226726706	50.2985074626866
846	2400	658.340061332096	50.2985074626866
846	2410	659.857910214491	50.2985074626866
846	2420	660.745442800609	50.2985074626866
846	2430	664.020687199739	50.2985074626866
846	2440	664.073360505407	50.2985074626866
846	2450	664.939383879351	50.2985074626866
846	2460	666.997884331655	50.2985074626866
846	2470	669.832584906649	50.2985074626866
846	2480	668.268310001259	50.2985074626866
846	2490	667.485568237428	50.2985074626866
846	2500	669.242288217882	50.2985074626866
846	2510	667.537160046322	50.2985074626866
846	2520	667.943276785231	50.2985074626866
846	2530	668.72887602338	50.2985074626866
846	2540	668.759979511195	50.2985074626866
846	2550	669.796964324142	50.2985074626866
846	2560	671.332322853127	50.2985074626866
846	2570	673.525017632592	50.2985074626866
846	2580	673.852090022668	50.2985074626866
846	2590	674.371389635039	50.2985074626866
846	2600	673.845246818563	50.2985074626866
846	2610	671.647657481929	50.2985074626866
846	2620	672.70351588215	50.2985074626866
846	2630	674.496966852488	50.2985074626866
846	2640	675.128205784864	50.2985074626866
846	2650	678.273990805033	50.2985074626866
846	2660	679.980875985973	50.2985074626866
846	2670	681.978250189727	50.2985074626866
846	2680	683.510160106637	50.2985074626866
846	2690	684.416290817568	50.2985074626866
846	2700	684.479987964433	50.2985074626866
846	2710	683.716015858467	50.2985074626866
846	2720	684.274244717132	50.2985074626866
846	2730	686.856008618666	50.2985074626866
846	2740	686.751859500591	50.2985074626866
846	2750	687.569236660329	50.2985074626866
846	2760	685.249970600798	50.2985074626866
846	2770	684.517538708056	50.2985074626866
846	2780	683.85980197067	50.2985074626866
846	2790	683.42403161746	50.2985074626866
846	2800	684.090236463664	50.2985074626866
846	2810	685.02931480951	50.2985074626866
846	2820	686.710588407104	50.2985074626866
846	2830	686.180333158542	50.2985074626866
846	2840	686.162335195335	50.2985074626866
846	2850	686.896930262449	50.2985074626866
846	2860	686.564303021843	50.2985074626866
846	2870	685.570221514063	50.2985074626866
847	1840	1095.6469087495	51.7313432835821
847	1850	1096.41348196804	51.7313432835821
847	1860	1111.86277665365	51.7313432835821
847	1870	1123.55343013691	51.7313432835821
847	1880	1128.30640956991	51.7313432835821
847	1890	1135.78965185246	51.7313432835821
847	1900	1147.15870406923	51.7313432835821
847	1910	1154.75611346502	51.7313432835821
847	1920	1162.54163619851	51.7313432835821
847	1930	1174.58475391129	51.7313432835821
847	1940	1182.05391803211	51.7313432835821
847	1950	1196.35389364423	NaN
847	1960	1198.4628480188	NaN
847	1970	1183.3013965043	51.7313432835821
847	1980	1186.81562422876	51.7313432835821
847	1990	1199.3653262456	NaN
847	2000	1202.3432810789	NaN
847	2010	1209.04195088771	NaN
847	2020	1208.15467273416	NaN
847	2030	1202.13753351959	NaN
847	2040	1186.72243255027	51.7313432835821
847	2050	1174.43207709797	51.7313432835821
847	2060	1169.2111912618	51.7313432835821
847	2070	1157.28733971555	51.7313432835821
847	2080	1145.5029216509	51.7313432835821
847	2090	1135.7614527596	51.7313432835821
847	2100	1130.94289690865	51.7313432835821
847	2110	1119.90365368485	51.7313432835821
847	2120	1113.83557463488	51.7313432835821
847	2130	1102.40222429646	51.7313432835821
847	2140	1100.27961288455	51.7313432835821
847	2150	1087.74842414536	51.7313432835821
847	2160	1077.9287789128	51.7313432835821
847	2170	1068.52622044649	51.7313432835821
847	2180	1058.9243397452	51.7313432835821
847	2190	1048.55071418154	51.7313432835821
847	2200	1039.96942496129	51.7313432835821
847	2210	1027.68048208434	51.7313432835821
847	2220	1019.92954657351	51.7313432835821
847	2230	1009.0865524374	51.7313432835821
847	2240	998.041720449413	51.7313432835821
847	2250	991.152436745577	51.7313432835821
847	2260	980.436580287747	51.7313432835821
847	2270	970.743289276651	51.7313432835821
847	2280	965.329128514247	51.7313432835821
847	2290	957.619402954726	51.7313432835821
847	2300	940.818782664777	51.7313432835821
847	2310	929.63543977066	51.7313432835821
847	2320	921.760681479938	51.7313432835821
847	2330	913.900425923952	51.7313432835821
847	2340	902.140072468796	51.7313432835821
847	2350	896.425083767122	51.7313432835821
847	2360	904.220502426076	51.7313432835821
847	2370	898.397029438572	51.7313432835821
847	2380	910.076584137446	51.7313432835821
847	2390	909.837606853702	51.7313432835821
847	2400	921.141053954374	51.7313432835821
847	2410	911.62248898786	51.7313432835821
848	20	279.918536944361	42.6268656716418
848	30	279.675888038975	42.6268656716418
848	40	279.815763615364	42.6268656716418
848	50	280.008427881793	42.6268656716418
848	60	279.845242992109	42.6268656716418
848	70	279.456094817002	42.6268656716418
848	80	280.006949916882	42.6268656716418
848	90	280.059043047217	42.6268656716418
848	100	279.531079646363	42.6268656716418
848	110	279.272771318039	42.6268656716418
848	120	279.641218045088	42.6268656716418
848	130	279.787210830186	42.6268656716418
848	140	279.347105465778	42.6268656716418
848	150	279.693737379845	42.6268656716418
848	160	279.482479288393	42.6268656716418
848	170	280.021821579324	42.6268656716418
848	180	280.059106197926	42.6268656716418
848	190	279.787359048234	42.6268656716418
848	200	279.638176417822	42.6268656716418
848	210	279.863539397321	42.6268656716418
848	220	279.036382135146	42.6268656716418
848	230	279.584342960628	42.6268656716418
848	240	279.824796819752	42.6268656716418
848	250	279.674611279034	42.6268656716418
848	260	279.639434045005	42.6268656716418
848	270	279.653358610689	42.6268656716418
848	280	280.191536375787	42.6268656716418
848	290	279.528889180596	42.6268656716418
848	300	279.641030551562	42.6268656716418
848	310	279.740593436953	42.6268656716418
848	320	279.908993192039	42.6268656716418
848	330	279.607747768237	42.6268656716418
848	340	279.568907242185	42.6268656716418
848	350	279.815143182082	42.6268656716418
848	360	280.058843991318	42.6268656716418
848	370	279.207366750072	42.6268656716418
848	380	279.845242992109	42.6268656716418
848	390	279.908993192039	42.6268656716418
848	400	279.408032984121	42.6268656716418
848	410	279.376979653553	42.6268656716418
848	420	279.861403872222	42.6268656716418
848	430	279.840237859007	42.6268656716418
848	440	279.824796819752	42.6268656716418
848	450	278.929332649372	42.6268656716418
848	460	280.02096189466	42.6268656716418
848	470	279.460599601224	42.6268656716418
848	480	280.091139731349	42.6268656716418
848	490	279.712033785057	42.6268656716418
848	500	280.212444338535	42.6268656716418
848	510	280.339737035202	42.6268656716418
848	520	279.973882534833	42.6268656716418
848	530	279.86720228941	42.6268656716418
848	540	279.300784238402	42.6268656716418
848	550	279.412652953198	42.6268656716418
848	560	279.779394438385	42.6268656716418
848	570	279.845242992109	42.6268656716418
848	580	279.787359048234	42.6268656716418
848	590	279.436095708987	42.6268656716418
848	600	279.496463206194	42.6268656716418
848	610	279.239892433185	42.6268656716418
848	620	279.456094817002	42.6268656716418
848	630	280.216730043422	42.6268656716418
848	640	280.015518336084	42.6268656716418
848	650	279.778638388583	42.6268656716418
848	660	279.591091486046	42.6268656716418
848	670	279.272771318039	42.6268656716418
848	680	279.220095346482	42.6268656716418
848	690	280.095968519554	42.6268656716418
848	700	279.712033785057	42.6268656716418
848	710	279.2688662127	42.6268656716418
848	720	279.448713319377	42.6268656716418
848	730	279.748477361296	42.6268656716418
848	740	279.239892433185	42.6268656716418
848	750	279.793157704825	42.6268656716418
848	760	279.722013642446	42.6268656716418
848	770	279.591680080441	42.6268656716418
848	780	279.820264460263	42.6268656716418
848	790	279.394689209899	42.6268656716418
848	800	279.461718103726	42.6268656716418
848	810	279.464724248112	42.6268656716418
848	820	279.663963753125	42.6268656716418
848	830	279.456094817002	42.6268656716418
848	840	279.874199022722	42.6268656716418
848	850	279.692259414933	42.6268656716418
848	860	279.663963753125	42.6268656716418
848	870	279.552343138311	42.6268656716418
848	880	279.794403653449	42.6268656716418
848	890	279.624295722922	42.6268656716418
848	900	279.206584660503	42.6268656716418
848	910	279.533051065554	42.6268656716418
848	920	280.178466483193	42.6268656716418
848	930	279.106541698879	42.6268656716418
848	940	279.643311275216	42.6268656716418
848	950	279.954941500828	42.6268656716418
848	960	279.552688555153	42.6268656716418
848	970	279.456094817002	42.6268656716418
848	980	279.925397694469	42.6268656716418
848	990	279.006404328367	42.6268656716418
848	1000	279.402313337416	42.6268656716418
848	1010	279.966100375819	42.6268656716418
848	1020	279.787359048234	42.6268656716418
848	1030	279.702002602229	42.6268656716418
848	1040	279.069578761657	42.6268656716418
848	1050	279.510578886742	42.6268656716418
848	1060	280.084548864517	42.6268656716418
848	1070	280.087493765629	42.6268656716418
848	1080	279.730363017968	42.6268656716418
848	1090	280.088697075061	42.6268656716418
848	1100	279.845242992109	42.6268656716418
848	1110	279.355114233861	42.6268656716418
848	1120	279.272771318039	42.6268656716418
848	1130	279.907894921988	42.6268656716418
848	1140	279.721228447237	42.6268656716418
848	1150	279.272771318039	42.6268656716418
848	1160	279.355114233861	42.6268656716418
848	1170	279.386705323988	42.6268656716418
848	1180	279.500908057241	42.6268656716418
848	1190	279.328960270526	42.6268656716418
848	1200	279.332770761529	42.6268656716418
848	1210	279.437529305869	42.6268656716418
848	1220	279.332692397107	42.6268656716418
848	1230	279.699476792802	42.6268656716418
848	1240	279.635043261648	42.6268656716418
848	1250	279.712033785057	42.6268656716418
848	1260	279.842655221369	42.6268656716418
848	1270	279.779394438385	42.6268656716418
848	1280	279.693737379845	42.6268656716418
848	1290	279.308032126642	42.6268656716418
848	1300	279.476610705607	42.6268656716418
848	1310	280.059106197926	42.6268656716418
848	1320	279.507030114017	42.6268656716418
848	1330	279.616928979511	42.6268656716418
848	1340	279.913027420074	42.6268656716418
848	1350	279.518073154616	42.6268656716418
848	1360	279.99782869644	42.6268656716418
848	1370	279.787359048234	42.6268656716418
848	1380	279.702372145394	42.6268656716418
848	1390	279.785901826503	42.6268656716418
848	1400	279.611826405183	42.6268656716418
848	1410	280.267039798478	42.6268656716418
848	1420	279.900189984494	42.6268656716418
848	1430	279.790939395549	42.6268656716418
848	1440	279.913027420074	42.6268656716418
848	1450	279.588949048654	42.6268656716418
848	1460	280.058843991318	42.6268656716418
848	1470	279.518073154616	42.6268656716418
848	1480	279.565084168226	42.6268656716418
848	1490	279.332770761529	42.6268656716418
848	1500	279.461538375577	42.6268656716418
848	1510	279.702372145394	42.6268656716418
848	1520	279.425655656178	42.6268656716418
848	1530	279.944617510426	42.6268656716418
848	1540	279.382955549669	42.6268656716418
848	1550	279.890188460825	42.6268656716418
848	1560	279.721228447237	42.6268656716418
848	1570	280.021821579324	42.6268656716418
848	1580	279.683757522457	42.6268656716418
848	1590	279.913027420074	42.6268656716418
848	1600	279.628295061388	42.6268656716418
848	1610	280.08199671921	42.6268656716418
848	1620	279.787359048234	42.6268656716418
848	1630	279.394689209899	42.6268656716418
848	1640	279.518073154616	42.6268656716418
848	1650	279.7636686025	42.6268656716418
848	1660	279.518073154616	42.6268656716418
848	1670	279.908993192039	42.6268656716418
848	1680	279.545085060211	42.6268656716418
848	1690	279.574156765851	42.6268656716418
848	1700	279.344081266569	42.6268656716418
848	1710	279.957698982312	42.6268656716418
848	1720	279.596419281472	42.6268656716418
848	1730	279.363639696659	42.6268656716418
848	1740	279.441758388949	42.6268656716418
848	1750	279.422559519786	42.6268656716418
848	1760	279.486590562996	42.6268656716418
848	1770	279.476100879598	42.6268656716418
848	1780	279.787359048234	42.6268656716418
848	1790	280.036502337197	42.6268656716418
848	1800	279.518073154616	42.6268656716418
848	1810	280.071437298708	42.6268656716418
848	1820	280.088697075061	42.6268656716418
848	1830	279.787359048234	42.6268656716418
848	1840	279.401935439646	42.6268656716418
848	1850	279.89564186771	42.6268656716418
848	1860	279.394689209899	42.6268656716418
848	1870	279.326615309365	42.6268656716418
848	1880	279.787359048234	42.6268656716418
848	1890	279.663963753125	42.6268656716418
848	1900	280.088697075061	42.6268656716418
848	1910	279.663963753125	42.6268656716418
848	1920	279.793157704825	42.6268656716418
848	1930	280.062445481371	42.6268656716418
848	1940	279.500908057241	42.6268656716418
848	1950	279.368741580689	42.6268656716418
848	1960	279.332770761529	42.6268656716418
848	1970	280.477589064847	42.6268656716418
848	1980	279.518073154616	42.6268656716418
848	1990	279.733656809399	42.6268656716418
848	2000	279.7636686025	42.6268656716418
848	2010	279.693737379845	42.6268656716418
848	2020	279.565084168226	42.6268656716418
848	2030	279.860560335859	42.6268656716418
848	2040	279.755620090152	42.6268656716418
848	2050	279.398192993125	42.6268656716418
848	2060	279.272771318039	42.6268656716418
848	2070	279.858231250901	42.6268656716418
848	2080	279.757193076031	42.6268656716418
848	2090	279.781281469044	42.6268656716418
848	2100	279.730363017968	42.6268656716418
848	2110	279.713135991485	42.6268656716418
848	2120	279.702372145394	42.6268656716418
848	2130	279.500908057241	42.6268656716418
848	2140	279.628241649363	42.6268656716418
848	2150	279.464724248112	42.6268656716418
848	2160	279.221785438827	42.6268656716418
848	2170	279.643566985888	42.6268656716418
848	2180	279.402313337416	42.6268656716418
848	2190	280.088697075061	42.6268656716418
848	2200	279.88519853213	42.6268656716418
848	2210	279.415834434523	42.6268656716418
848	2220	280.211683410992	42.6268656716418
848	2230	279.628518491317	42.6268656716418
848	2240	279.859642720918	42.6268656716418
848	2250	279.974547069864	42.6268656716418
848	2260	279.721228447237	42.6268656716418
848	2270	279.422177150279	42.6268656716418
848	2280	279.730363017968	42.6268656716418
848	2290	279.628241649363	42.6268656716418
848	2300	279.440313684149	42.6268656716418
848	2310	279.7778067338	42.6268656716418
848	2320	280.211683410992	42.6268656716418
848	2330	280.077677704076	42.6268656716418
848	2340	279.272771318039	42.6268656716418
848	2350	279.593441231745	42.6268656716418
848	2360	279.490610081218	42.6268656716418
848	2370	279.616928979511	42.6268656716418
848	2380	279.779394438385	42.6268656716418
848	2390	279.29081596726	42.6268656716418
848	2400	279.500908057241	42.6268656716418
848	2410	279.456094817002	42.6268656716418
848	2420	279.272771318039	42.6268656716418
848	2430	279.770321840759	42.6268656716418
848	2440	279.855683044918	42.6268656716418
848	2450	279.730363017968	42.6268656716418
848	2460	280.087493765629	42.6268656716418
848	2470	279.770321840759	42.6268656716418
848	2480	279.456094817002	42.6268656716418
848	2490	279.820264460263	42.6268656716418
848	2500	280.217852777378	42.6268656716418
848	2510	279.394239961345	42.6268656716418
848	2520	279.44535158377	42.6268656716418
848	2530	279.466630848219	42.6268656716418
848	2540	280.216730043422	42.6268656716418
848	2550	279.688400345051	42.6268656716418
848	2560	279.518073154616	42.6268656716418
848	2570	279.565084168226	42.6268656716418
848	2580	279.272771318039	42.6268656716418
848	2590	279.746054092415	42.6268656716418
848	2600	279.461718103726	42.6268656716418
848	2610	279.63525550467	42.6268656716418
848	2620	279.643311275216	42.6268656716418
848	2630	279.566765583661	42.6268656716418
848	2640	279.518073154616	42.6268656716418
848	2650	279.272771318039	42.6268656716418
848	2660	279.707043856363	42.6268656716418
848	2670	279.485455374833	42.6268656716418
848	2680	279.048193352967	42.6268656716418
848	2690	279.487386960134	42.6268656716418
848	2700	279.272771318039	42.6268656716418
848	2710	279.458112761733	42.6268656716418
848	2720	279.355169997001	42.6268656716418
848	2730	279.616928979511	42.6268656716418
848	2740	279.499682678844	42.6268656716418
848	2750	279.450637674551	42.6268656716418
848	2760	279.57403033279	42.6268656716418
848	2770	279.648201364139	42.6268656716418
848	2780	279.944617510426	42.6268656716418
848	2790	279.036866302896	42.6268656716418
848	2800	279.24298628302	42.6268656716418
848	2810	279.770321840759	42.6268656716418
848	2820	279.316923193235	42.6268656716418
848	2830	279.168044497118	42.6268656716418
848	2840	280.364174961832	42.6268656716418
848	2850	278.968896999655	42.6268656716418
848	2860	279.547308039202	42.6268656716418
848	2870	279.376852336675	42.6268656716418
849	1120	1136.15844679779	36.7014925373134
849	1130	1130.90400471406	36.7014925373134
849	1140	1122.04703545228	36.7014925373134
849	1150	1112.39485555185	36.7014925373134
849	1160	1106.6201562111	36.7014925373134
849	1170	1099.08468907379	36.7014925373134
849	1180	1086.04398330935	36.7014925373134
849	1190	1075.00469404641	36.7014925373134
849	1200	1065.81956426267	36.7014925373134
849	1210	1054.90564459498	36.7014925373134
849	1220	1040.95645810642	36.7014925373134
849	1230	1032.52192633161	36.7014925373134
849	1240	1023.59623455706	36.7014925373134
849	1250	1011.74023659569	36.7014925373134
849	1260	1001.21389428568	36.7014925373134
849	1270	993.077847132892	36.7014925373134
849	1280	985.664663870054	36.7014925373134
849	1290	972.878658260161	36.7014925373134
849	1300	963.530072362413	36.7014925373134
849	1310	957.921492190971	36.7014925373134
849	1320	949.076992347383	36.7014925373134
849	1330	942.871134460643	36.7014925373134
849	1340	934.508440429461	36.7014925373134
849	1350	922.527388802003	36.7014925373134
849	1360	913.796266686903	36.7014925373134
849	1370	906.477608337289	36.7014925373134
849	1380	899.233553012951	36.7014925373134
849	1390	893.578833262244	36.7014925373134
849	1400	897.23011159833	36.7014925373134
849	1410	907.884979449055	36.7014925373134
849	1420	913.06557042169	36.7014925373134
849	1430	926.000087575701	36.7014925373134
849	1440	933.06457327275	36.7014925373134
849	1450	942.834321690558	36.7014925373134
849	1460	947.963504117833	36.7014925373134
849	1470	958.990820159462	36.7014925373134
849	1480	971.444071391073	36.7014925373134
849	1490	981.6170111978	36.7014925373134
849	1500	990.451524307289	36.7014925373134
849	1510	998.387225737617	36.7014925373134
849	1520	1002.29118107458	36.7014925373134
849	1530	1007.00494306446	36.7014925373134
849	1540	1013.30776706625	36.7014925373134
849	1550	1017.8870357182	36.7014925373134
849	1560	1020.61707992224	36.7014925373134
849	1570	1025.19291403029	36.7014925373134
849	1580	1031.64198547751	36.7014925373134
849	1590	1038.38362328994	36.7014925373134
849	1600	1044.10203182474	36.7014925373134
849	1610	1049.156668787	36.7014925373134
849	1620	1054.7926214447	36.7014925373134
850	1360	682.164896149172	36.7014925373134
850	1370	676.705618020957	36.7014925373134
850	1380	671.467279750645	36.7014925373134
850	1390	664.892139501014	36.7014925373134
850	1400	655.821145310132	36.7014925373134
850	1410	644.771353846627	36.7014925373134
850	1420	634.391741224556	36.7014925373134
850	1430	626.272327007349	36.7014925373134
850	1440	625.864264762548	36.7014925373134
850	1450	617.232851911446	36.7014925373134
850	1460	607.477890068308	36.7014925373134
850	1470	596.501847959434	36.7014925373134
850	1480	585.30829313475	36.7014925373134
850	1490	580.692235439626	36.7014925373134
850	1500	585.5284338503	36.7014925373134
850	1510	583.74112124531	36.7014925373134
850	1520	577.294781885408	36.7014925373134
850	1530	562.816183618663	36.7014925373134
850	1540	550.933901204765	36.7014925373134
850	1550	540.595015936731	36.7014925373134
850	1560	538.442545361216	36.7014925373134
850	1570	544.100377910685	36.7014925373134
850	1580	547.676165897301	36.7014925373134
850	1590	548.447228553655	36.7014925373134
850	1600	545.301921067056	36.7014925373134
850	1610	540.987605319558	36.7014925373134
850	1620	537.39884466471	36.7014925373134
850	1630	532.496482174671	36.7014925373134
850	1640	521.338446424485	36.7014925373134
850	1650	509.847822593149	36.7014925373134
850	1660	501.352083380978	36.7014925373134
850	1670	491.922386094734	36.7014925373134
850	1680	485.017196138298	36.7014925373134
850	1690	482.088852032242	36.7014925373134
850	1700	476.283339540409	36.7014925373134
850	1710	467.901691932505	36.7014925373134
850	1720	461.656714247023	36.7014925373134
850	1730	457.942807198097	36.7014925373134
850	1740	450.026652582785	36.7014925373134
850	1750	450.360380025757	36.7014925373134
850	1760	461.228382748482	36.7014925373134
850	1770	459.734613642068	36.7014925373134
850	1780	455.331959801698	36.7014925373134
850	1790	452.752101929305	36.7014925373134
850	1800	445.502809941447	36.7014925373134
850	1810	447.001051454369	36.7014925373134
850	1820	445.397098928084	36.7014925373134
850	1830	462.270682691908	36.7014925373134
851	1660	1054.91241995614	36.7014925373134
851	1670	1046.73301851662	36.7014925373134
851	1680	1035.03210981975	36.7014925373134
851	1690	1027.00057348349	36.7014925373134
851	1700	1021.37591587991	36.7014925373134
851	1710	1012.55594701041	36.7014925373134
851	1720	1008.96343562226	36.7014925373134
851	1730	1003.04351044776	36.7014925373134
851	1740	994.326523258915	36.7014925373134
851	1750	990.14081095933	36.7014925373134
851	1760	982.109487792462	36.7014925373134
851	1770	975.140947651612	36.7014925373134
851	1780	961.65048892374	36.7014925373134
851	1790	948.925488659685	36.7014925373134
851	1800	944.402426143111	36.7014925373134
851	1810	939.231421737913	36.7014925373134
851	1820	930.170462734695	36.7014925373134
851	1830	922.72913832307	36.7014925373134
851	1840	915.265189377231	36.7014925373134
851	1850	903.361721713507	36.7014925373134
851	1860	901.112936450806	36.7014925373134
851	1870	894.51120702607	36.7014925373134
851	1880	881.760797666852	36.7014925373134
851	1890	872.857815810274	36.7014925373134
851	1900	864.932368001689	36.7014925373134
851	1910	851.821132049352	36.7014925373134
851	1920	841.60078917896	36.7014925373134
851	1930	830.923694039289	36.7014925373134
851	1940	824.74768324951	36.7014925373134
851	1950	815.937242146776	36.7014925373134
851	1960	815.473613658588	36.7014925373134
851	1970	813.150539119786	36.7014925373134
851	1980	799.092656282656	36.7014925373134
851	1990	786.480933416951	36.7014925373134
851	2000	778.077140933358	36.7014925373134
851	2010	767.011738704321	36.7014925373134
851	2020	763.769558873579	36.7014925373134
851	2030	759.727081681017	36.7014925373134
851	2040	751.761453163523	36.7014925373134
851	2050	743.122742245764	36.7014925373134
851	2060	740.795179956082	36.7014925373134
851	2070	729.993107939398	36.7014925373134
851	2080	722.92822691338	36.7014925373134
851	2090	711.95352831276	36.7014925373134
851	2100	700.778584135288	36.7014925373134
851	2110	690.347431367018	36.7014925373134
851	2120	677.77600625813	36.7014925373134
851	2130	667.430643368938	36.7014925373134
851	2140	665.381182534767	36.7014925373134
851	2150	660.98456372611	36.7014925373134
851	2160	654.889093174045	36.7014925373134
851	2170	643.132646891762	36.7014925373134
852	1970	644.350240585343	36.7014925373134
852	1980	657.404749831747	36.7014925373134
852	1990	648.441723679556	36.7014925373134
852	2000	637.286054598584	36.7014925373134
852	2010	626.505570095363	36.7014925373134
852	2020	619.69952492315	36.7014925373134
852	2030	613.078188961974	36.7014925373134
852	2040	605.300924267684	36.7014925373134
852	2050	596.824904989681	36.7014925373134
852	2060	593.778754402301	36.7014925373134
852	2070	607.679039818157	36.7014925373134
852	2080	616.89273821059	36.7014925373134
852	2090	619.779229622655	36.7014925373134
852	2100	613.694248754161	36.7014925373134
852	2110	607.634153278699	36.7014925373134
852	2120	598.258968079765	36.7014925373134
852	2130	580.935624345468	36.7014925373134
852	2140	565.654771635844	36.7014925373134
852	2150	553.178390317145	36.7014925373134
852	2160	539.21594496596	36.7014925373134
852	2170	534.14923916837	36.7014925373134
852	2180	522.704320973143	36.7014925373134
852	2190	513.121321767308	36.7014925373134
852	2200	499.416159013874	36.7014925373134
852	2210	492.450490848957	36.7014925373134
852	2220	492.229200817386	36.7014925373134
852	2230	485.54197774818	36.7014925373134
852	2240	478.066103927286	36.7014925373134
852	2250	464.17718900553	36.7014925373134
852	2260	454.670803962622	36.7014925373134
852	2270	447.118775442165	36.7014925373134
852	2280	454.544307261925	36.7014925373134
852	2290	465.319128103202	36.7014925373134
852	2300	469.410572206965	36.7014925373134
852	2310	464.439213922632	36.7014925373134
852	2320	451.152362883347	36.7014925373134
853	2270	1154.11828991402	36.7014925373134
853	2280	1144.76735946669	36.7014925373134
853	2290	1141.68725961118	36.7014925373134
853	2300	1131.36730684199	36.7014925373134
853	2310	1123.40232139817	36.7014925373134
853	2320	1121.41324308899	36.7014925373134
853	2330	1124.49425253397	36.7014925373134
853	2340	1130.9898170924	36.7014925373134
853	2350	1136.74995940176	36.7014925373134
853	2360	1134.55481287477	36.7014925373134
853	2370	1127.79541151764	36.7014925373134
853	2380	1129.35292128973	36.7014925373134
853	2390	1127.03794813368	36.7014925373134
853	2400	1124.53654526319	36.7014925373134
853	2410	1118.46317064908	36.7014925373134
853	2420	1120.8039553858	36.7014925373134
853	2430	1127.40176998608	36.7014925373134
853	2440	1127.63196563177	36.7014925373134
853	2450	1124.66189545471	36.7014925373134
853	2460	1123.88778422889	36.7014925373134
853	2470	1116.10154045536	36.7014925373134
853	2480	1104.374850286	36.7014925373134
853	2490	1106.7060248162	36.7014925373134
853	2500	1113.51735179083	36.7014925373134
853	2510	1111.96763409244	36.7014925373134
853	2520	1112.47540039806	36.7014925373134
853	2530	1107.42167873625	36.7014925373134
853	2540	1105.28946351842	36.7014925373134
853	2550	1096.82272816893	36.7014925373134
853	2560	1091.61815246291	36.7014925373134
853	2570	1091.67722537802	36.7014925373134
853	2580	1088.73843666769	36.7014925373134
853	2590	1088.14722309322	36.7014925373134
853	2600	1087.94995679163	36.7014925373134
853	2610	1082.31846260398	36.7014925373134
853	2620	1078.72699768081	36.7014925373134
853	2630	1078.99869316068	36.7014925373134
853	2640	1065.70926051203	36.7014925373134
853	2650	1061.66819247608	36.7014925373134
853	2660	1067.70327696384	36.7014925373134
853	2670	1073.8846036915	36.7014925373134
853	2680	1058.62550520455	36.7014925373134
853	2690	1056.42710242617	36.7014925373134
853	2700	1060.55079961961	36.7014925373134
853	2710	1067.1060862114	36.7014925373134
853	2720	1061.6002674242	36.7014925373134
853	2730	1060.60577555249	36.7014925373134
853	2740	1066.96146638364	36.7014925373134
853	2750	1071.17620399691	36.7014925373134
853	2760	1085.29426709559	36.7014925373134
853	2770	1098.73122336913	36.7014925373134
853	2780	1098.08236329074	36.7014925373134
853	2790	1094.40037480991	36.7014925373134
853	2800	1103.33862084683	36.7014925373134
853	2810	1105.5585036652	36.7014925373134
853	2820	1103.55879472882	36.7014925373134
853	2830	1106.4783071365	36.7014925373134
853	2840	1118.33818089287	36.7014925373134
853	2850	1125.62909731995	36.7014925373134
853	2860	1124.38392917344	36.7014925373134
853	2870	1119.03029382447	36.7014925373134
854	1960	1107.08313763348	34.7910447761194
854	1970	1105.6802013086	34.7910447761194
854	1980	1088.28960677926	34.7910447761194
854	1990	1077.61152738135	34.7910447761194
854	2000	1063.06795615155	34.7910447761194
854	2010	1056.8675813087	34.7910447761194
854	2020	1047.0798056073	34.7910447761194
854	2030	1035.71572424269	34.7910447761194
854	2040	1039.25006909009	34.7910447761194
854	2050	1047.31706306662	34.7910447761194
854	2060	1033.09897728252	34.7910447761194
854	2070	1035.8180437487	34.7910447761194
854	2080	1037.02170125443	34.7910447761194
854	2090	1023.51849759601	34.7910447761194
854	2100	1023.37461872574	34.7910447761194
854	2110	1021.02132253155	34.7910447761194
854	2120	1011.89976464198	34.7910447761194
854	2130	1006.55382346151	34.7910447761194
854	2140	999.218616935265	34.7910447761194
854	2150	984.024487925086	34.7910447761194
854	2160	978.106128092298	34.7910447761194
854	2170	977.362882090008	34.7910447761194
854	2180	961.249643310593	34.7910447761194
854	2190	954.875675004378	34.7910447761194
854	2200	943.20527107843	34.7910447761194
854	2210	936.437483266899	34.7910447761194
854	2220	921.195602486092	34.7910447761194
854	2230	908.266108828574	34.7910447761194
854	2240	895.852501212763	34.7910447761194
854	2250	899.702742526893	34.7910447761194
854	2260	908.793526773462	34.7910447761194
855	1950	1165.18508188345	34.7910447761194
855	1960	1172.38449016898	34.7910447761194
855	1970	1175.76630790926	34.7910447761194
855	1980	1185.41859850852	34.7910447761194
855	1990	1200.22442393931	NaN
855	2000	1198.45825063596	NaN
855	2010	1199.18814513464	NaN
855	2020	1212.30481139303	NaN
855	2030	1216.3105688401	NaN
855	2040	1220.08321118106	NaN
855	2050	1226.55227780219	NaN
855	2060	1232.51794985549	NaN
855	2070	1242.97930155701	NaN
855	2080	1246.81415886472	NaN
855	2090	1251.80472680471	NaN
855	2100	1260.11427685492	NaN
855	2110	1263.75460067637	NaN
855	2120	1269.21888342721	NaN
855	2130	1281.40658050172	NaN
855	2140	1293.58416189257	NaN
855	2150	1288.89004400555	NaN
855	2160	1283.14422027771	NaN
855	2170	1288.19323642446	NaN
855	2180	1294.31123472575	NaN
855	2190	1292.55485500638	NaN
855	2200	1297.26065359688	NaN
855	2210	1304.8939869907	NaN
855	2220	1311.5046537918	NaN
855	2230	1319.10251584151	NaN
855	2240	1322.86167954629	NaN
856	2270	886.712981636006	34.7910447761194
856	2280	891.551259994652	34.7910447761194
856	2290	886.908712817326	34.7910447761194
856	2300	879.531226246396	34.7910447761194
856	2310	872.621091908906	34.7910447761194
856	2320	876.820569480648	34.7910447761194
856	2330	879.029438072032	34.7910447761194
856	2340	874.140705987637	34.7910447761194
856	2350	874.626535350824	34.7910447761194
856	2360	873.606567662343	34.7910447761194
856	2370	865.405640948819	34.7910447761194
856	2380	861.342221562288	34.7910447761194
856	2390	865.540772979177	34.7910447761194
856	2400	852.840526615219	34.7910447761194
856	2410	860.248007116726	34.7910447761194
856	2420	846.697551376563	34.7910447761194
856	2430	845.045330581168	34.7910447761194
856	2440	842.578192230764	34.7910447761194
856	2450	843.763772901785	34.7910447761194
856	2460	849.727282246203	34.7910447761194
856	2470	842.929340907117	34.7910447761194
856	2480	843.737316406802	34.7910447761194
856	2490	837.719054864844	34.7910447761194
856	2500	842.998306581301	34.7910447761194
856	2510	837.687948175411	34.7910447761194
856	2520	832.24562716436	34.7910447761194
856	2530	836.478275850217	34.7910447761194
856	2540	841.69713815625	34.7910447761194
856	2550	847.109463663559	34.7910447761194
856	2560	833.281140226529	34.7910447761194
856	2570	832.79264263307	34.7910447761194
856	2580	829.617581719213	34.7910447761194
856	2590	820.994157701953	34.7910447761194
856	2600	812.188314506744	34.7910447761194
856	2610	796.06555175482	34.7910447761194
856	2620	793.331002114471	34.7910447761194
856	2630	801.631946701476	34.7910447761194
856	2640	794.185221654893	34.7910447761194
856	2650	786.037290456771	34.7910447761194
856	2660	781.401464046808	34.7910447761194
856	2670	770.317277475717	34.7910447761194
856	2680	765.110147950584	34.7910447761194
856	2690	754.21517460887	34.7910447761194
856	2700	745.354984081254	34.7910447761194
856	2710	737.383879938407	34.7910447761194
856	2720	727.141226639838	34.7910447761194
856	2730	719.51946643539	34.7910447761194
856	2740	711.805893803957	34.7910447761194
856	2750	705.171763907538	34.7910447761194
856	2760	693.574272128084	34.7910447761194
856	2770	683.250106680067	34.7910447761194
856	2780	674.698843593468	34.7910447761194
856	2790	669.405407543543	34.7910447761194
856	2800	662.101699283149	34.7910447761194
856	2810	655.17215865608	34.7910447761194
856	2820	642.723162908141	34.7910447761194
856	2830	639.615780701746	34.7910447761194
856	2840	636.78944233365	34.7910447761194
856	2850	627.239945203797	34.7910447761194
856	2860	625.236167880725	34.7910447761194
856	2870	617.089278188981	34.7910447761194
857	130	32.8738016381277	NaN
857	140	37.5967505612631	NaN
857	150	50.0159328878436	NaN
857	160	61.9045417519347	NaN
857	170	69.5910425782514	NaN
857	180	79.3760179170252	NaN
857	190	87.8652403489205	NaN
857	200	95.3366982550058	NaN
857	210	100.514288861201	NaN
857	220	109.649917377185	NaN
857	230	117.448721083776	NaN
857	240	120.427546557892	NaN
857	250	127.697942903256	NaN
857	260	132.811615843296	NaN
857	270	135.001792603656	NaN
857	280	142.985439048655	NaN
857	290	159.612731568425	NaN
857	300	174.971971010776	NaN
857	310	186.485816533075	NaN
857	320	194.885001904053	NaN
857	330	199.118246581027	NaN
857	340	203.619511969371	50.3432835820896
857	350	212.374793634421	50.3432835820896
857	360	223.687473234004	50.3432835820896
857	370	234.476784383833	50.3432835820896
857	380	242.162946492691	50.3432835820896
857	390	249.986459088576	50.3432835820896
857	400	257.990414481905	50.3432835820896
857	410	267.145759425991	50.3432835820896
857	420	272.375251929332	50.3432835820896
857	430	285.371698192767	50.3432835820896
857	440	292.760667094936	50.3432835820896
857	450	301.929164822818	50.3432835820896
857	460	310.086827151693	50.3432835820896
857	470	319.081810668463	50.3432835820896
857	480	330.567467963806	50.3432835820896
857	490	336.424228839649	50.3432835820896
857	500	339.09330021822	50.3432835820896
857	510	338.141874690713	50.3432835820896
857	520	337.333601948472	50.3432835820896
857	530	338.89171740986	50.3432835820896
857	540	346.347767212106	50.3432835820896
857	550	351.451890135916	50.3432835820896
857	560	346.76452561437	50.3432835820896
857	570	343.989738508072	50.3432835820896
857	580	346.668822850647	50.3432835820896
857	590	349.545020154358	50.3432835820896
858	690	361.14395498081	50.3432835820896
858	700	370.748057849006	50.3432835820896
858	710	367.818716840579	50.3432835820896
858	720	378.754824596817	50.3432835820896
858	730	387.48721385051	50.3432835820896
858	740	394.486441165732	50.3432835820896
858	750	401.907854708234	50.3432835820896
858	760	401.911240689735	50.3432835820896
858	770	407.672554135304	50.3432835820896
858	780	414.808392187528	50.3432835820896
858	790	426.64998421316	50.3432835820896
858	800	435.921728103893	50.3432835820896
858	810	446.300902458906	50.3432835820896
858	820	450.332657154493	50.3432835820896
858	830	451.817884613487	50.3432835820896
858	840	448.640270924776	50.3432835820896
858	850	452.045601414318	50.3432835820896
858	860	452.098266924713	50.3432835820896
858	870	454.073481705597	50.3432835820896
858	880	459.223601215587	50.3432835820896
858	890	471.236513927267	50.3432835820896
858	900	480.998717906285	50.3432835820896
858	910	482.992415650658	50.3432835820896
858	920	493.865883645766	50.3432835820896
858	930	504.224962602269	50.3432835820896
858	940	515.350920371612	50.3432835820896
858	950	507.092752281682	50.3432835820896
858	960	501.533154487184	50.3432835820896
858	970	494.529957729375	50.3432835820896
858	980	481.289546064734	50.3432835820896
858	990	472.998533707607	50.3432835820896
858	1000	466.554565566604	50.3432835820896
858	1010	462.553669534881	50.3432835820896
858	1020	469.965389805758	50.3432835820896
859	1350	749.208837674862	50.3432835820896
859	1360	765.062090102403	50.3432835820896
859	1370	773.744311329523	50.3432835820896
859	1380	774.396043006033	50.3432835820896
859	1390	776.130520711172	50.3432835820896
859	1400	777.892635295722	50.3432835820896
859	1410	772.240455366215	50.3432835820896
859	1420	776.494622330315	50.3432835820896
859	1430	770.033434265925	50.3432835820896
859	1440	763.333986669135	50.3432835820896
859	1450	767.656885851963	50.3432835820896
859	1460	777.57863317137	50.3432835820896
859	1470	789.49610596029	50.3432835820896
859	1480	800.929673584125	50.3432835820896
859	1490	818.322254714761	50.3432835820896
859	1500	828.675347796656	50.3432835820896
859	1510	840.30970543917	50.3432835820896
859	1520	850.294669996794	50.3432835820896
859	1530	866.004173088702	50.3432835820896
859	1540	878.356977970231	50.3432835820896
859	1550	885.431319171405	50.3432835820896
859	1560	896.095555700002	50.3432835820896
859	1570	911.120760694845	50.3432835820896
859	1580	916.76181538113	50.3432835820896
859	1590	924.039242572172	50.3432835820896
859	1600	935.648840392693	50.3432835820896
859	1610	950.761026347805	50.3432835820896
859	1620	963.987209881057	50.3432835820896
859	1630	969.100649774424	50.3432835820896
859	1640	971.536941036543	50.3432835820896
859	1650	978.103712344496	50.3432835820896
859	1660	987.004891879261	50.3432835820896
859	1670	999.697892690176	50.3432835820896
859	1680	1007.14971048309	50.3432835820896
859	1690	1012.46194251897	50.3432835820896
859	1700	1014.86233879151	50.3432835820896
859	1710	1010.63935277821	50.3432835820896
859	1720	1011.44957301753	50.3432835820896
859	1730	1019.33843622174	50.3432835820896
859	1740	1026.58977728302	50.3432835820896
859	1750	1029.23253940763	50.3432835820896
859	1760	1035.59142253886	50.3432835820896
859	1770	1046.52465956288	50.3432835820896
859	1780	1055.11107733246	50.3432835820896
859	1790	1066.16494801644	50.3432835820896
859	1800	1077.14093848449	50.3432835820896
859	1810	1089.80825696862	50.3432835820896
859	1820	1102.65685629875	50.3432835820896
859	1830	1112.27830933892	50.3432835820896
859	1840	1122.30499285961	50.3432835820896
859	1850	1137.65477172284	50.3432835820896
859	1860	1148.7849294962	50.3432835820896
859	1870	1157.88801852853	50.3432835820896
859	1880	1161.38356549461	50.3432835820896
859	1890	1168.66464233385	50.3432835820896
859	1900	1172.98509950993	50.3432835820896
859	1910	1180.19559458026	50.3432835820896
859	1920	1182.27848145928	50.3432835820896
859	1930	1175.02626422441	50.3432835820896
859	1940	1168.7147259195	50.3432835820896
859	1950	1169.21396607278	50.3432835820896
859	1960	1165.6766672103	50.3432835820896
859	1970	1159.02125616193	50.3432835820896
859	1980	1154.06957980967	50.3432835820896
859	1990	1150.02954522712	50.3432835820896
859	2000	1145.19985988765	50.3432835820896
859	2010	1142.17165280041	50.3432835820896
859	2020	1141.89018392282	50.3432835820896
859	2030	1137.93181169076	50.3432835820896
859	2040	1137.08337988652	50.3432835820896
859	2050	1136.69384751981	50.3432835820896
859	2060	1137.79071591508	50.3432835820896
859	2070	1144.88870055356	50.3432835820896
859	2080	1155.82994360786	50.3432835820896
859	2090	1165.44004201519	50.3432835820896
859	2100	1182.24930372406	50.3432835820896
859	2110	1196.679513485	NaN
859	2120	1210.52099897389	NaN
859	2130	1218.01514442343	NaN
859	2140	1229.83626812625	NaN
859	2150	1244.95186394104	NaN
859	2160	1257.71985777142	NaN
859	2170	1264.83081834844	NaN
859	2180	1273.53837828675	NaN
859	2190	1287.47171029417	NaN
859	2200	1297.48739767005	NaN
859	2210	1309.28918414875	NaN
859	2220	1315.0903006552	NaN
859	2230	1322.09717276966	NaN
860	2520	1294.90285958057	NaN
860	2530	1298.46513820189	NaN
860	2540	1299.88619420152	NaN
860	2550	1297.77850777236	NaN
860	2560	1298.87624969193	NaN
860	2570	1294.05515809869	NaN
860	2580	1292.24139566427	NaN
860	2590	1296.8840591859	NaN
860	2600	1296.75200758007	NaN
860	2610	1292.93204908571	NaN
860	2620	1286.69220258562	NaN
860	2630	1277.40854289922	NaN
860	2640	1272.77616373164	NaN
860	2650	1272.78525081816	NaN
860	2660	1268.27278604513	NaN
860	2670	1257.64134693579	NaN
860	2680	1249.16403836496	NaN
860	2690	1241.46302266598	NaN
860	2700	1235.66869235307	NaN
860	2710	1232.73759408318	NaN
860	2720	1231.31681420083	NaN
860	2730	1225.68231170131	NaN
860	2740	1210.52925411086	NaN
860	2750	1200.53250613642	NaN
860	2760	1192.51855279811	NaN
860	2770	1185.295399786	51.2537313432836
860	2780	1178.10587301821	51.2537313432836
860	2790	1168.87056157339	51.2537313432836
860	2800	1161.52171046783	51.2537313432836
860	2810	1151.71745391999	51.2537313432836
860	2820	1140.66074433714	51.2537313432836
860	2830	1127.25022393243	51.2537313432836
860	2840	1117.21111978222	51.2537313432836
860	2850	1105.35771824267	51.2537313432836
860	2860	1091.90080173346	51.2537313432836
860	2870	1079.79248905435	51.2537313432836
861	2510	1230.14583503534	NaN
861	2520	1224.42875607713	NaN
861	2530	1225.29588276863	NaN
861	2540	1218.19200025089	NaN
861	2550	1220.33277423446	NaN
861	2560	1217.49240314442	NaN
861	2570	1216.88874266368	NaN
861	2580	1209.54237825375	NaN
861	2590	1205.70488037351	NaN
861	2600	1196.49600717146	NaN
861	2610	1192.705833536	NaN
861	2620	1187.69958589504	51.2537313432836
861	2630	1185.56189019808	51.2537313432836
861	2640	1181.82088769963	51.2537313432836
861	2650	1172.31938677615	51.2537313432836
861	2660	1171.15286072691	51.2537313432836
861	2670	1171.6099134313	51.2537313432836
861	2680	1166.96621030877	51.2537313432836
861	2690	1158.55060976207	51.2537313432836
861	2700	1150.64029988308	51.2537313432836
861	2710	1150.12144823483	51.2537313432836
861	2720	1138.79303441842	51.2537313432836
861	2730	1125.16534599647	51.2537313432836
861	2740	1121.72024179299	51.2537313432836
861	2750	1116.07430639525	51.2537313432836
861	2760	1108.26818709736	51.2537313432836
861	2770	1101.04499988289	51.2537313432836
861	2780	1092.73095192519	51.2537313432836
861	2790	1091.58439641711	51.2537313432836
861	2800	1085.08996975456	51.2537313432836
861	2810	1080.41717316845	51.2537313432836
861	2820	1063.88781645133	51.2537313432836
861	2830	1048.26561906563	51.2537313432836
861	2840	1036.9214589482	51.2537313432836
861	2850	1026.74741304924	51.2537313432836
861	2860	1014.91505258767	51.2537313432836
861	2870	1002.58659497162	51.2537313432836
862	20	838.309351618989	48.9253731343284
862	30	829.148836395623	48.9253731343284
862	40	829.673216609809	48.9253731343284
862	50	828.941246070446	48.9253731343284
862	60	829.145705972057	48.9253731343284
862	70	832.068577743634	48.9253731343284
862	80	830.996896771769	48.9253731343284
862	90	829.325799524337	48.9253731343284
862	100	828.525421719692	48.9253731343284
862	110	825.897213845955	48.9253731343284
862	120	814.68170584175	48.9253731343284
862	130	812.193650304893	48.9253731343284
862	140	813.353499214813	48.9253731343284
862	150	805.012908677863	48.9253731343284
862	160	794.365364031368	48.9253731343284
862	170	790.845098181793	48.9253731343284
862	180	784.159801794142	48.9253731343284
862	190	783.616454724909	48.9253731343284
862	200	779.317536418069	48.9253731343284
862	210	777.280649141859	48.9253731343284
862	220	768.829089954727	48.9253731343284
862	230	763.20523686279	48.9253731343284
862	240	752.718744747119	48.9253731343284
862	250	749.232196584946	48.9253731343284
862	260	749.179872691028	48.9253731343284
862	270	747.188815329986	48.9253731343284
862	280	746.984703429821	48.9253731343284
862	290	744.493229594722	48.9253731343284
862	300	738.460953236956	48.9253731343284
862	310	734.680560176714	48.9253731343284
862	320	731.922095358886	48.9253731343284
862	330	725.071207195285	48.9253731343284
862	340	721.354294376315	48.9253731343284
862	350	723.693393471105	48.9253731343284
862	360	718.510338140912	48.9253731343284
862	370	717.134143910681	48.9253731343284
862	380	713.874646651208	48.9253731343284
862	390	710.861361363647	48.9253731343284
862	400	709.83986443685	48.9253731343284
862	410	705.028679681865	48.9253731343284
862	420	701.102204833168	48.9253731343284
862	430	699.080983644043	48.9253731343284
862	440	694.367889032344	48.9253731343284
862	450	689.007454864712	48.9253731343284
862	460	686.825817957684	48.9253731343284
862	470	688.134712582621	48.9253731343284
862	480	686.735488690071	48.9253731343284
862	490	680.610944081183	48.9253731343284
862	500	677.027985999428	48.9253731343284
862	510	673.320648001121	48.9253731343284
862	520	672.182749393429	48.9253731343284
862	530	670.584011207429	48.9253731343284
862	540	670.671507185063	48.9253731343284
862	550	672.859918212879	48.9253731343284
862	560	673.42605143954	48.9253731343284
862	570	673.352088370033	48.9253731343284
862	580	670.598496495273	48.9253731343284
862	590	669.642730994573	48.9253731343284
862	600	673.54412607371	48.9253731343284
862	610	675.037509329233	48.9253731343284
862	620	674.495289590932	48.9253731343284
862	630	671.8882798774	48.9253731343284
862	640	665.537676471209	48.9253731343284
862	650	664.768495527772	48.9253731343284
862	660	662.007886372171	48.9253731343284
862	670	662.409295029318	48.9253731343284
862	680	665.895338158756	48.9253731343284
862	690	661.833151726796	48.9253731343284
862	700	667.840245902353	48.9253731343284
863	10	1051.72219115685	48.9253731343284
863	20	1059.07335513707	48.9253731343284
863	30	1063.63140449043	48.9253731343284
863	40	1069.23257394415	48.9253731343284
863	50	1074.6612525874	48.9253731343284
863	60	1078.37203857602	48.9253731343284
863	70	1083.21224842089	48.9253731343284
863	80	1085.0171200155	48.9253731343284
863	90	1092.99668740788	48.9253731343284
863	100	1095.85528845285	48.9253731343284
863	110	1097.592993581	48.9253731343284
863	120	1099.46447798136	48.9253731343284
863	130	1101.16641106348	48.9253731343284
863	140	1104.13868516767	48.9253731343284
863	150	1101.2861283578	48.9253731343284
863	160	1099.51447384345	48.9253731343284
863	170	1106.2626595423	48.9253731343284
863	180	1105.44208543541	48.9253731343284
863	190	1102.01297366172	48.9253731343284
863	200	1101.96214316093	48.9253731343284
863	210	1105.28380778135	48.9253731343284
863	220	1104.00999583988	48.9253731343284
863	230	1105.2409025672	48.9253731343284
863	240	1105.14337032032	48.9253731343284
863	250	1103.20726698855	48.9253731343284
863	260	1098.44465669329	48.9253731343284
863	270	1095.04703685206	48.9253731343284
863	280	1088.45360154703	48.9253731343284
863	290	1084.17838009612	48.9253731343284
863	300	1078.17255129784	48.9253731343284
863	310	1069.85887544416	48.9253731343284
863	320	1059.6850765317	48.9253731343284
863	330	1052.92236879897	48.9253731343284
863	340	1049.26455327244	48.9253731343284
863	350	1049.42729469722	48.9253731343284
863	360	1046.30457247645	48.9253731343284
863	370	1042.03281978803	48.9253731343284
863	380	1037.40173117716	48.9253731343284
863	390	1032.30576091577	48.9253731343284
863	400	1019.23901739212	48.9253731343284
863	410	1014.96328179312	48.9253731343284
863	420	1010.85132421801	48.9253731343284
863	430	1008.37077270375	48.9253731343284
863	440	1006.07904687422	48.9253731343284
863	450	1003.64691323358	48.9253731343284
863	460	1002.22627904296	48.9253731343284
863	470	998.490525809886	48.9253731343284
863	480	992.397615781251	48.9253731343284
863	490	990.757992813864	48.9253731343284
863	500	987.700177447315	48.9253731343284
863	510	988.256595238319	48.9253731343284
863	520	987.158008839995	48.9253731343284
863	530	985.087994730293	48.9253731343284
863	540	978.588625939207	48.9253731343284
863	550	968.735971614727	48.9253731343284
863	560	962.497863595292	48.9253731343284
863	570	953.887585699037	48.9253731343284
863	580	950.944729903208	48.9253731343284
863	590	947.043569216832	48.9253731343284
863	600	947.125068393907	48.9253731343284
863	610	944.522313971995	48.9253731343284
863	620	930.239028495578	48.9253731343284
863	630	927.239538853557	48.9253731343284
863	640	923.910301058554	48.9253731343284
863	650	924.131022259241	48.9253731343284
863	660	920.768892540862	48.9253731343284
863	670	911.880993331095	48.9253731343284
863	680	908.642062366456	48.9253731343284
863	690	905.059766001637	48.9253731343284
863	700	901.006625395709	48.9253731343284
863	710	898.109895085877	48.9253731343284
863	720	890.908822884072	48.9253731343284
863	730	886.47559528243	48.9253731343284
863	740	885.184922999081	48.9253731343284
863	750	879.125186410549	48.9253731343284
863	760	874.45712187322	48.9253731343284
863	770	871.467301879857	48.9253731343284
863	780	865.284546582582	48.9253731343284
863	790	861.938061385159	48.9253731343284
863	800	852.385262232544	48.9253731343284
863	810	848.910254002368	48.9253731343284
863	820	843.650134814726	48.9253731343284
863	830	837.340778018498	48.9253731343284
863	840	828.073645385276	48.9253731343284
863	850	823.883959807421	48.9253731343284
863	860	822.244719910882	48.9253731343284
863	870	815.823458808918	48.9253731343284
863	880	809.7923309198	48.9253731343284
863	890	805.514563197573	48.9253731343284
863	900	804.552024191728	48.9253731343284
863	910	796.87138008838	48.9253731343284
863	920	781.79363207873	48.9253731343284
863	930	769.779446624265	48.9253731343284
863	940	755.956537617766	48.9253731343284
863	950	743.430480628722	48.9253731343284
863	960	731.98552997878	48.9253731343284
863	970	723.268773522318	48.9253731343284
863	980	716.023125130765	48.9253731343284
863	990	708.742674523869	48.9253731343284
863	1000	700.564972938061	48.9253731343284
863	1010	690.274080601843	48.9253731343284
864	100	639.526893185879	48.9253731343284
864	110	626.249722499421	48.9253731343284
864	120	616.910748052083	48.9253731343284
864	130	614.21447521173	48.9253731343284
864	140	604.624907429641	48.9253731343284
864	150	592.915649920994	48.9253731343284
864	160	581.596184912158	48.9253731343284
864	170	566.864771310212	48.9253731343284
864	180	556.698290751254	48.9253731343284
864	190	549.40483026995	48.9253731343284
864	200	535.843058612334	48.9253731343284
864	210	524.524167025688	48.9253731343284
864	220	513.070335708931	48.9253731343284
864	230	508.091461215171	48.9253731343284
864	240	494.565778392782	48.9253731343284
864	250	481.350818881926	48.9253731343284
864	260	471.158357500395	48.9253731343284
864	270	464.792718464361	48.9253731343284
864	280	457.52442949954	48.9253731343284
864	290	447.388873869223	48.9253731343284
864	300	439.269911842331	48.9253731343284
864	310	430.661992308323	48.9253731343284
864	320	419.190641864531	48.9253731343284
864	330	408.568335903404	48.9253731343284
864	340	404.513987167265	48.9253731343284
864	350	397.963437008534	48.9253731343284
864	360	384.214615271518	48.9253731343284
864	370	370.821949571099	48.9253731343284
864	380	361.345977138103	48.9253731343284
864	390	358.02302151718	48.9253731343284
864	400	356.137083501029	48.9253731343284
864	410	351.62328904542	48.9253731343284
864	420	347.239149938057	48.9253731343284
864	430	344.44459236562	48.9253731343284
864	440	335.082944548764	48.9253731343284
864	450	323.108146714269	48.9253731343284
864	460	310.48644170301	48.9253731343284
864	470	303.131447909727	48.9253731343284
864	480	294.919042216825	48.9253731343284
864	490	285.214594283423	48.9253731343284
864	500	277.781514347689	48.9253731343284
864	510	268.477959165303	48.9253731343284
864	520	260.254122573863	48.9253731343284
864	530	253.460471868216	48.9253731343284
864	540	249.457528768994	48.9253731343284
864	550	243.66274920799	48.9253731343284
864	560	240.7698353323	48.9253731343284
864	570	233.038615119656	48.9253731343284
864	580	224.340913271625	48.9253731343284
864	590	222.746517719518	48.9253731343284
864	600	222.647249780542	48.9253731343284
864	610	213.066163527222	48.9253731343284
864	620	202.318741526386	48.9253731343284
864	630	199.785269956265	NaN
864	640	196.461449795207	NaN
864	650	196.049255714377	NaN
865	760	256.757118504096	48.9253731343284
865	770	260.306794670178	48.9253731343284
865	780	259.397000690168	48.9253731343284
865	790	259.05575926616	48.9253731343284
865	800	254.364796914004	48.9253731343284
865	810	254.194849706841	48.9253731343284
865	820	255.730161157463	48.9253731343284
865	830	252.98140937517	48.9253731343284
865	840	248.08673833974	48.9253731343284
865	850	252.357417432838	48.9253731343284
865	860	254.30177440732	48.9253731343284
865	870	254.541110224508	48.9253731343284
865	880	258.03687020726	48.9253731343284
865	890	264.530849260245	48.9253731343284
865	900	275.142623379136	48.9253731343284
865	910	286.581847259422	48.9253731343284
865	920	298.484963280308	48.9253731343284
865	930	301.228622832953	48.9253731343284
865	940	304.20538344397	48.9253731343284
865	950	313.318995787404	48.9253731343284
865	960	314.974290731494	48.9253731343284
865	970	312.631356712165	48.9253731343284
865	980	316.194804043819	48.9253731343284
865	990	319.436359786368	48.9253731343284
865	1000	324.191211616124	48.9253731343284
865	1010	326.900147592624	48.9253731343284
865	1020	330.903121098473	48.9253731343284
865	1030	337.311092829454	48.9253731343284
865	1040	346.990068171669	48.9253731343284
865	1050	356.473725934829	48.9253731343284
865	1060	362.65499394261	48.9253731343284
865	1070	366.394511049207	48.9253731343284
865	1080	374.868439970731	48.9253731343284
865	1090	379.048692721391	48.9253731343284
865	1100	383.801998773004	48.9253731343284
865	1110	388.298051627375	48.9253731343284
865	1120	395.954252565272	48.9253731343284
865	1130	401.777721598256	48.9253731343284
865	1140	409.106114246558	48.9253731343284
865	1150	414.713718567189	48.9253731343284
865	1160	415.6429609025	48.9253731343284
865	1170	415.437564200508	48.9253731343284
865	1180	418.577990553424	48.9253731343284
865	1190	424.579842144234	48.9253731343284
865	1200	419.764953453997	48.9253731343284
865	1210	413.928975028835	48.9253731343284
865	1220	404.005207515	48.9253731343284
865	1230	391.7950096521	48.9253731343284
865	1240	382.125808625837	48.9253731343284
865	1250	381.029729367073	48.9253731343284
865	1260	384.915130209379	48.9253731343284
865	1270	379.587939785562	48.9253731343284
865	1280	368.044920783186	48.9253731343284
865	1290	357.368516677305	48.9253731343284
865	1300	355.866218058139	48.9253731343284
865	1310	348.173738609042	48.9253731343284
865	1320	338.767847449396	48.9253731343284
865	1330	328.636968319786	48.9253731343284
865	1340	319.076233446387	48.9253731343284
865	1350	315.809527559345	48.9253731343284
865	1360	315.872764433983	48.9253731343284
865	1370	305.488086780644	48.9253731343284
865	1380	297.544457950162	48.9253731343284
865	1390	290.713771274725	48.9253731343284
865	1400	288.895037787953	48.9253731343284
865	1410	290.331041579289	48.9253731343284
865	1420	278.693766221775	48.9253731343284
865	1430	273.359561288825	48.9253731343284
865	1440	273.049673520331	48.9253731343284
865	1450	264.065612138376	48.9253731343284
865	1460	252.861748026431	48.9253731343284
865	1470	242.671122607154	48.9253731343284
865	1480	235.643488606438	48.9253731343284
865	1490	228.260748136607	48.9253731343284
865	1500	223.963802811874	48.9253731343284
865	1510	217.32931879899	48.9253731343284
865	1520	209.311683129892	48.9253731343284
865	1530	198.600036654543	NaN
865	1540	192.06477223108	NaN
865	1550	185.635510110944	NaN
865	1560	180.581342356952	NaN
865	1570	177.852492331704	NaN
865	1580	169.996451849527	NaN
865	1590	164.347719554411	NaN
865	1600	168.073092484133	NaN
865	1610	170.122159620234	NaN
865	1620	169.692815241766	NaN
865	1630	170.960580522868	NaN
865	1640	166.591525785526	NaN
866	1080	661.926793189128	48.9253731343284
866	1090	665.58743799751	48.9253731343284
866	1100	671.001669168807	48.9253731343284
866	1110	675.996902668693	48.9253731343284
866	1120	679.726453856312	48.9253731343284
866	1130	677.908046735069	48.9253731343284
866	1140	673.968826553687	48.9253731343284
866	1150	686.142359223668	48.9253731343284
866	1160	693.778004425782	48.9253731343284
866	1170	700.509980714605	48.9253731343284
866	1180	703.752319993486	48.9253731343284
866	1190	710.134610442389	48.9253731343284
866	1200	713.183466760394	48.9253731343284
866	1210	715.299262320888	48.9253731343284
866	1220	721.855318938393	48.9253731343284
866	1230	725.576326622085	48.9253731343284
866	1240	731.649023978597	48.9253731343284
866	1250	736.546538865639	48.9253731343284
866	1260	742.286318318809	48.9253731343284
866	1270	747.466616297467	48.9253731343284
866	1280	755.030372089792	48.9253731343284
866	1290	757.62902599568	48.9253731343284
866	1300	760.919279250103	48.9253731343284
866	1310	767.056207238961	48.9253731343284
866	1320	769.888483389728	48.9253731343284
866	1330	773.731617059895	48.9253731343284
866	1340	780.175117712522	48.9253731343284
866	1350	782.943533230592	48.9253731343284
866	1360	790.713634516417	48.9253731343284
866	1370	797.799466845785	48.9253731343284
866	1380	799.445007122996	48.9253731343284
866	1390	802.678153750642	48.9253731343284
866	1400	807.537251517756	48.9253731343284
866	1410	813.666743592776	48.9253731343284
866	1420	830.709282908286	48.9253731343284
866	1430	835.927358300792	48.9253731343284
866	1440	839.473104858796	48.9253731343284
866	1450	849.000404708389	48.9253731343284
866	1460	853.522748319245	48.9253731343284
866	1470	863.847431343155	48.9253731343284
866	1480	872.8503076645	48.9253731343284
866	1490	882.493189575466	48.9253731343284
866	1500	883.457750580802	48.9253731343284
866	1510	888.314693305489	48.9253731343284
866	1520	897.037023278718	48.9253731343284
866	1530	901.848528860257	48.9253731343284
866	1540	910.542733588706	48.9253731343284
866	1550	917.595350588518	48.9253731343284
866	1560	924.415075637291	48.9253731343284
866	1570	926.216104299119	48.9253731343284
866	1580	933.252940380545	48.9253731343284
866	1590	939.235415590195	48.9253731343284
866	1600	942.552476208814	48.9253731343284
866	1610	950.12024881843	48.9253731343284
866	1620	955.411717225843	48.9253731343284
866	1630	963.51236273224	48.9253731343284
866	1640	967.747067392913	48.9253731343284
866	1650	977.391222623456	48.9253731343284
866	1660	980.636123660086	48.9253731343284
866	1670	992.499992256317	48.9253731343284
866	1680	1003.16040508715	48.9253731343284
866	1690	1009.0805964492	48.9253731343284
866	1700	1015.03788050728	48.9253731343284
866	1710	1022.13839588418	48.9253731343284
866	1720	1024.00040020073	48.9253731343284
866	1730	1030.71215772774	48.9253731343284
866	1740	1038.72412617718	48.9253731343284
866	1750	1048.73430694299	48.9253731343284
866	1760	1052.66082364098	48.9253731343284
866	1770	1059.45169807623	48.9253731343284
866	1780	1061.11448595817	48.9253731343284
866	1790	1063.64657850856	48.9253731343284
866	1800	1061.67404776614	48.9253731343284
866	1810	1061.16317452592	48.9253731343284
866	1820	1062.39497275655	48.9253731343284
866	1830	1067.39150098403	48.9253731343284
866	1840	1075.70845254532	48.9253731343284
866	1850	1086.05072526506	48.9253731343284
866	1860	1095.39554767282	48.9253731343284
866	1870	1105.87041012713	48.9253731343284
866	1880	1107.82283821702	48.9253731343284
866	1890	1110.03770157914	48.9253731343284
866	1900	1117.07964882932	48.9253731343284
866	1910	1120.66724518333	48.9253731343284
866	1920	1114.55183523194	48.9253731343284
866	1930	1104.51126986525	48.9253731343284
866	1940	1098.0888494227	48.9253731343284
866	1950	1099.65510462234	48.9253731343284
866	1960	1100.39998227619	48.9253731343284
866	1970	1101.74370059913	48.9253731343284
866	1980	1101.93106379564	48.9253731343284
866	1990	1108.34950948402	48.9253731343284
866	2000	1103.9410937526	48.9253731343284
866	2010	1097.59803494976	48.9253731343284
866	2020	1101.18474756912	48.9253731343284
866	2030	1106.02043706027	48.9253731343284
866	2040	1103.60923723872	48.9253731343284
866	2050	1099.39281387102	48.9253731343284
866	2060	1097.13982798165	48.9253731343284
866	2070	1099.41699314999	48.9253731343284
866	2080	1106.03692252889	48.9253731343284
866	2090	1103.32176636509	48.9253731343284
866	2100	1107.41009828838	48.9253731343284
866	2110	1114.71081356922	48.9253731343284
866	2120	1125.27802332475	48.9253731343284
866	2130	1139.84059637894	48.9253731343284
866	2140	1150.26785153624	48.9253731343284
866	2150	1158.73164788267	48.9253731343284
866	2160	1154.29124516323	48.9253731343284
866	2170	1150.75408390311	48.9253731343284
866	2180	1157.2432019108	48.9253731343284
866	2190	1166.74599148547	48.9253731343284
866	2200	1176.55268719007	48.9253731343284
866	2210	1181.80385865476	48.9253731343284
866	2220	1186.2796498187	48.9253731343284
866	2230	1185.63816141887	48.9253731343284
866	2240	1184.76591909033	48.9253731343284
866	2250	1182.69599613586	48.9253731343284
866	2260	1179.00244896162	48.9253731343284
866	2270	1180.22234338463	48.9253731343284
866	2280	1183.29910252101	48.9253731343284
866	2290	1185.08451507736	48.9253731343284
866	2300	1187.0243131081	48.9253731343284
866	2310	1189.93183055275	48.9253731343284
866	2320	1196.50171747024	NaN
866	2330	1197.92571771482	NaN
866	2340	1205.21745901279	NaN
866	2350	1208.50236817883	NaN
866	2360	1217.90233761113	NaN
866	2370	1223.38006091	NaN
866	2380	1235.21925971177	NaN
866	2390	1233.3984709739	NaN
866	2400	1240.12873506701	NaN
866	2410	1242.34378131866	NaN
866	2420	1245.30919105537	NaN
866	2430	1256.15194711114	NaN
866	2440	1261.11606875995	NaN
866	2450	1263.84052627452	NaN
866	2460	1261.816770225	NaN
866	2470	1261.28722748466	NaN
866	2480	1265.46203721852	NaN
866	2490	1273.05990787118	NaN
866	2500	1281.44273720989	NaN
866	2510	1288.18887623233	NaN
866	2520	1297.53891117491	NaN
866	2530	1306.01826620929	NaN
866	2540	1312.12806426546	NaN
866	2550	1313.77302036342	NaN
866	2560	1314.9338469772	NaN
866	2570	1318.73563397308	NaN
866	2580	1320.30161932341	NaN
866	2590	1322.41176273764	NaN
867	1260	437.635523084981	48.9253731343284
867	1270	431.376273371183	48.9253731343284
867	1280	421.652311093534	48.9253731343284
867	1290	418.246344301195	48.9253731343284
867	1300	417.845857408351	48.9253731343284
867	1310	415.399261034255	48.9253731343284
867	1320	409.077052962604	48.9253731343284
867	1330	402.242802467385	48.9253731343284
867	1340	395.65080362005	48.9253731343284
867	1350	391.84257152324	48.9253731343284
867	1360	392.85704164795	48.9253731343284
867	1370	385.404099425886	48.9253731343284
867	1380	378.61278533772	48.9253731343284
867	1390	374.725824190308	48.9253731343284
867	1400	370.158340478332	48.9253731343284
867	1410	366.680478622917	48.9253731343284
867	1420	363.493826287635	48.9253731343284
867	1430	361.546266306072	48.9253731343284
867	1440	355.956844630882	48.9253731343284
867	1450	346.945899906279	48.9253731343284
867	1460	340.760676532298	48.9253731343284
867	1470	330.463673961519	48.9253731343284
867	1480	324.165823455211	48.9253731343284
867	1490	316.039596195739	48.9253731343284
867	1500	305.519483301881	48.9253731343284
867	1510	300.570771391246	48.9253731343284
867	1520	297.325595195052	48.9253731343284
867	1530	292.49284295543	48.9253731343284
867	1540	290.341738261089	48.9253731343284
867	1550	285.174672795109	48.9253731343284
867	1560	282.071282755586	48.9253731343284
867	1570	274.885890710449	48.9253731343284
867	1580	267.91412759345	48.9253731343284
867	1590	261.636491394929	48.9253731343284
867	1600	258.371675960032	48.9253731343284
867	1610	249.712127370193	48.9253731343284
867	1620	240.567615969917	48.9253731343284
867	1630	233.487010951288	48.9253731343284
867	1640	222.405148675742	48.9253731343284
867	1650	212.415498310354	48.9253731343284
867	1660	205.543420727372	48.9253731343284
867	1670	201.492803536691	NaN
867	1680	194.815288186636	NaN
868	2490	28.2936034993263	NaN
868	2500	29.4705851764414	NaN
868	2510	32.9525667846676	NaN
868	2520	35.9037039538232	NaN
868	2530	43.026279201072	NaN
868	2540	49.3889513562786	NaN
868	2550	54.5361790135564	NaN
868	2560	63.2053414706959	NaN
868	2570	71.7543587109627	NaN
868	2580	72.3896563400664	NaN
868	2590	86.9520470125095	NaN
868	2600	91.0159255372907	NaN
868	2610	96.512218366931	NaN
868	2620	101.110127576816	NaN
868	2630	103.85174715539	NaN
868	2640	112.94547496478	NaN
868	2650	120.512670737107	NaN
868	2660	122.375557333427	NaN
868	2670	133.010570305354	NaN
868	2680	136.307542639967	NaN
868	2690	142.770565500995	NaN
868	2700	149.066601739111	NaN
868	2710	158.191890071297	NaN
868	2720	161.497897167796	NaN
868	2730	165.861685501745	NaN
868	2740	174.44021270088	NaN
868	2750	181.75229190296	NaN
868	2760	194.117948365843	NaN
868	2770	193.753701900235	NaN
868	2780	197.272673555931	NaN
868	2790	206.676202872015	48.9253731343284
868	2800	210.529927839267	48.9253731343284
868	2810	214.877761668011	48.9253731343284
868	2820	226.640794443415	48.9253731343284
868	2830	231.582476856451	48.9253731343284
868	2840	233.873811968203	48.9253731343284
868	2850	233.751733198682	48.9253731343284
868	2860	238.291692553024	48.9253731343284
868	2870	242.267675859121	48.9253731343284
869	1450	186.529886665221	NaN
869	1460	186.917683578849	NaN
869	1470	184.733780501188	NaN
869	1480	176.693948972431	NaN
869	1490	165.009661324209	NaN
869	1500	156.163113260646	NaN
869	1510	152.746764492279	NaN
869	1520	148.710041588203	NaN
869	1530	152.558581735112	NaN
869	1540	151.792206672781	NaN
869	1550	155.243596858248	NaN
869	1560	156.115103425652	NaN
869	1570	157.217930967086	NaN
869	1580	150.662195816875	NaN
869	1590	148.28941065117	NaN
869	1600	148.474743748584	NaN
869	1610	149.633807001472	NaN
869	1620	143.397558902915	NaN
869	1630	138.364481106361	NaN
869	1640	130.320520270933	NaN
869	1650	126.710620904215	NaN
869	1660	120.753370477747	NaN
869	1670	118.386932450317	NaN
869	1680	111.17962631898	NaN
869	1690	105.541684955342	NaN
869	1700	108.511783148367	NaN
869	1710	106.416243702277	NaN
869	1720	114.236544106409	NaN
869	1730	120.261084200106	NaN
869	1740	114.862802531082	NaN
869	1750	115.339888299125	NaN
869	1760	112.272936670273	NaN
869	1770	114.537395384647	NaN
869	1780	113.420799831807	NaN
869	1790	109.438640501965	NaN
869	1800	113.372280072101	NaN
869	1810	111.343879486188	NaN
869	1820	104.153233765048	NaN
869	1830	105.005348647192	NaN
869	1840	97.6647544297937	NaN
869	1850	99.5325722562742	NaN
869	1860	100.60772417135	NaN
869	1870	97.8672439436428	NaN
869	1880	98.840777123868	NaN
869	1890	107.636682801456	NaN
869	1900	105.243127965473	NaN
869	1910	104.483910001162	NaN
869	1920	112.359163085753	NaN
869	1930	110.499803520417	NaN
869	1940	114.799923117639	NaN
869	1950	124.451868598186	NaN
869	1960	116.253882637635	NaN
869	1970	112.972956753589	NaN
869	1980	114.619177605009	NaN
869	1990	117.534826272234	NaN
869	2000	112.890084693867	NaN
869	2010	112.45417165998	NaN
869	2020	110.856574242674	NaN
869	2030	105.491348112894	NaN
869	2040	100.671411458756	NaN
869	2050	101.84352073418	NaN
869	2060	104.272584992554	NaN
869	2070	105.703464718316	NaN
869	2080	108.060810182811	NaN
869	2090	109.884644276145	NaN
869	2100	109.853021633421	NaN
869	2110	109.274226099526	NaN
869	2120	102.278836164511	NaN
869	2130	95.4874710415723	NaN
869	2140	93.909383045081	NaN
869	2150	92.55239315935	NaN
869	2160	90.6690286329288	NaN
869	2170	89.9020073586257	NaN
869	2180	87.7541723377054	NaN
869	2190	87.5812443843514	NaN
869	2200	88.0240361368625	NaN
869	2210	85.0906561018033	NaN
869	2220	79.6893519368311	NaN
869	2230	72.2584299554379	NaN
869	2240	68.7606206011562	NaN
869	2250	71.7893099028089	NaN
869	2260	77.7277720307233	NaN
869	2270	82.8230130549712	NaN
869	2280	86.7335758467587	NaN
869	2290	85.3433407830895	NaN
869	2300	79.6400375337506	NaN
869	2310	76.1404599770439	NaN
869	2320	77.2117069045294	NaN
869	2330	71.1233272752778	NaN
869	2340	68.3280722575587	NaN
869	2350	69.2550902217316	NaN
869	2360	70.677097073297	NaN
869	2370	70.4011937871839	NaN
869	2380	70.5194422053344	NaN
869	2390	64.1319783239274	NaN
869	2400	58.7406592023234	NaN
869	2410	57.5915657423375	NaN
869	2420	57.449735358846	NaN
869	2430	54.9158717291869	NaN
869	2440	48.8393776808928	NaN
869	2450	61.6949884424367	NaN
869	2460	59.5894455345947	NaN
869	2470	54.6148877471905	NaN
869	2480	50.9564392889602	NaN
869	2490	47.0971267052085	NaN
869	2500	44.9908104899962	NaN
869	2510	42.7374699141377	NaN
869	2520	39.17598093057	NaN
869	2530	32.6731627662151	NaN
869	2540	32.1441967863268	NaN
869	2550	31.3408272774372	NaN
870	1440	238.699977660124	51.1194029850746
870	1450	241.481109187689	51.1194029850746
870	1460	247.211750341742	51.1194029850746
870	1470	247.165052936046	51.1194029850746
870	1480	250.530273857513	51.1194029850746
870	1490	253.61945637708	51.1194029850746
870	1500	256.948427568077	51.1194029850746
870	1510	256.789614707364	51.1194029850746
870	1520	258.492245814362	51.1194029850746
870	1530	258.846454131536	51.1194029850746
870	1540	263.395910246008	51.1194029850746
870	1550	263.476875488217	51.1194029850746
870	1560	265.850259135916	51.1194029850746
870	1570	267.786756719935	51.1194029850746
870	1580	270.518785581372	51.1194029850746
870	1590	272.739160519448	51.1194029850746
870	1600	279.215255591956	51.1194029850746
870	1610	276.21335010947	51.1194029850746
870	1620	277.790222075271	51.1194029850746
870	1630	275.530094718294	51.1194029850746
870	1640	273.109186823442	51.1194029850746
870	1650	273.410356337744	51.1194029850746
870	1660	270.94149101439	51.1194029850746
870	1670	270.657593298321	51.1194029850746
870	1680	265.066188122205	51.1194029850746
870	1690	258.607022624637	51.1194029850746
870	1700	261.739939840636	51.1194029850746
870	1710	255.243621980519	51.1194029850746
870	1720	255.353242086756	51.1194029850746
870	1730	255.170472008321	51.1194029850746
870	1740	257.283817526774	51.1194029850746
870	1750	253.286138526703	51.1194029850746
870	1760	251.937258606784	51.1194029850746
870	1770	250.191237392164	51.1194029850746
870	1780	251.643099492548	51.1194029850746
870	1790	259.140924690653	51.1194029850746
870	1800	257.550954512873	51.1194029850746
870	1810	265.634587316686	51.1194029850746
870	1820	269.210542565676	51.1194029850746
870	1830	275.643082545196	51.1194029850746
870	1840	277.430846465084	51.1194029850746
870	1850	282.811292118401	51.1194029850746
870	1860	277.475892441807	51.1194029850746
870	1870	275.935050879257	51.1194029850746
870	1880	275.65720812427	51.1194029850746
870	1890	273.808448541261	51.1194029850746
870	1900	270.732210359645	51.1194029850746
870	1910	267.729067617922	51.1194029850746
870	1920	262.284722334213	51.1194029850746
870	1930	263.31375668201	51.1194029850746
870	1940	264.787926819833	51.1194029850746
870	1950	270.539519929567	51.1194029850746
870	1960	269.717489423617	51.1194029850746
870	1970	272.520498285577	51.1194029850746
870	1980	278.936712235964	51.1194029850746
870	1990	282.889905054767	51.1194029850746
870	2000	285.688958300194	51.1194029850746
870	2010	291.028893808185	51.1194029850746
870	2020	294.880624343502	51.1194029850746
870	2030	299.769768057615	51.1194029850746
870	2040	306.269599058389	51.1194029850746
870	2050	312.041819653274	51.1194029850746
870	2060	314.81833695993	51.1194029850746
870	2070	318.616023731825	51.1194029850746
870	2080	319.657431758167	51.1194029850746
870	2090	325.809725857961	51.1194029850746
870	2100	329.37049143825	51.1194029850746
870	2110	331.301302819285	51.1194029850746
870	2120	332.464194631943	51.1194029850746
870	2130	337.086514127071	51.1194029850746
870	2140	337.936648517945	51.1194029850746
870	2150	337.885538078096	51.1194029850746
870	2160	334.235521442491	51.1194029850746
870	2170	333.35262606744	51.1194029850746
870	2180	333.585722114438	51.1194029850746
870	2190	333.337308146798	51.1194029850746
870	2200	336.617342893079	51.1194029850746
870	2210	337.893721618052	51.1194029850746
870	2220	342.416172384225	51.1194029850746
870	2230	344.764707638053	51.1194029850746
870	2240	346.179239148782	51.1194029850746
870	2250	345.698043400026	51.1194029850746
870	2260	343.896944034293	51.1194029850746
870	2270	340.123844103545	51.1194029850746
870	2280	336.541998246073	51.1194029850746
870	2290	333.632376304833	51.1194029850746
870	2300	327.157127830754	51.1194029850746
870	2310	322.882842645399	51.1194029850746
870	2320	319.577411041564	51.1194029850746
870	2330	320.875778047422	51.1194029850746
870	2340	321.353551074571	51.1194029850746
870	2350	322.389207885954	51.1194029850746
870	2360	321.414757358511	51.1194029850746
870	2370	322.636438763997	51.1194029850746
870	2380	335.407632278078	51.1194029850746
870	2390	343.565214034565	51.1194029850746
870	2400	344.04098022371	51.1194029850746
870	2410	345.341800083959	51.1194029850746
870	2420	343.894156717762	51.1194029850746
870	2430	342.026071942103	51.1194029850746
870	2440	338.882293013537	51.1194029850746
870	2450	336.702517084904	51.1194029850746
870	2460	335.443423900185	51.1194029850746
870	2470	331.762636743751	51.1194029850746
870	2480	327.266707131066	51.1194029850746
870	2490	322.352259677229	51.1194029850746
870	2500	311.365734817506	51.1194029850746
870	2510	315.400716016905	51.1194029850746
870	2520	312.765956572817	51.1194029850746
870	2530	305.189886507371	51.1194029850746
870	2540	304.950271248353	51.1194029850746
870	2550	300.458052843714	51.1194029850746
870	2560	296.957548998121	51.1194029850746
870	2570	299.465244780903	51.1194029850746
870	2580	287.921150899297	51.1194029850746
870	2590	289.751995639362	51.1194029850746
870	2600	293.114216282942	51.1194029850746
870	2610	291.899337467485	51.1194029850746
870	2620	291.495048819863	51.1194029850746
870	2630	294.799369369359	51.1194029850746
870	2640	291.999891061716	51.1194029850746
870	2650	289.298283397086	51.1194029850746
870	2660	294.900307256163	51.1194029850746
870	2670	296.683590878292	51.1194029850746
870	2680	299.26855688798	51.1194029850746
870	2690	301.787575389928	51.1194029850746
870	2700	304.795364783176	51.1194029850746
870	2710	307.41293782425	51.1194029850746
870	2720	305.144223039233	51.1194029850746
870	2730	303.151815678472	51.1194029850746
870	2740	301.727454362703	51.1194029850746
870	2750	304.982919154037	51.1194029850746
870	2760	307.905102626206	51.1194029850746
870	2770	313.204547425097	51.1194029850746
870	2780	321.096551918746	51.1194029850746
870	2790	330.319884132852	51.1194029850746
870	2800	339.419672444143	51.1194029850746
870	2810	344.59696203758	51.1194029850746
870	2820	353.564875809334	51.1194029850746
870	2830	358.217199411059	51.1194029850746
870	2840	365.710662937963	51.1194029850746
870	2850	377.974036952079	51.1194029850746
870	2860	385.497961260104	51.1194029850746
870	2870	387.751015294192	51.1194029850746
871	50	1136.06588647739	38.6716417910448
871	60	1119.19304810218	38.6716417910448
871	70	1120.64490897887	38.6716417910448
871	80	1133.64579439198	38.6716417910448
871	90	1129.85432116188	38.6716417910448
871	100	1138.68989638911	38.6716417910448
871	110	1136.17940266332	38.6716417910448
871	120	1133.93345350953	38.6716417910448
871	130	1126.37075182443	38.6716417910448
871	140	1131.53276210216	38.6716417910448
871	150	1132.73361712976	38.6716417910448
871	160	1136.75414521277	38.6716417910448
871	170	1137.93704821728	38.6716417910448
871	180	1133.84912726862	38.6716417910448
871	190	1136.7476575945	38.6716417910448
871	200	1140.0857997472	38.6716417910448
871	210	1133.38124827924	38.6716417910448
871	220	1137.22834806034	38.6716417910448
871	230	1140.97000842293	38.6716417910448
871	240	1140.13077580789	38.6716417910448
871	250	1143.33769632669	38.6716417910448
871	260	1144.15182114836	38.6716417910448
871	270	1141.86472211895	38.6716417910448
871	280	1137.44185873802	38.6716417910448
871	290	1137.87539773524	38.6716417910448
871	300	1137.86597959915	38.6716417910448
871	310	1145.68853540847	38.6716417910448
871	320	1151.05487214251	38.6716417910448
871	330	1137.46569159134	38.6716417910448
871	340	1145.21314480869	38.6716417910448
871	350	1145.73354525683	38.6716417910448
871	360	1152.85184767069	38.6716417910448
871	370	1158.20213554282	38.6716417910448
871	380	1161.31878757243	38.6716417910448
871	390	1160.03380086236	38.6716417910448
871	400	1167.49473533696	38.6716417910448
871	410	1158.94297698942	38.6716417910448
871	420	1169.13706694591	38.6716417910448
871	430	1156.58842835028	38.6716417910448
871	440	1164.15828075889	38.6716417910448
871	450	1159.13931865411	38.6716417910448
871	460	1171.46734216339	38.6716417910448
871	470	1159.49929676617	38.6716417910448
871	480	1157.18669155741	38.6716417910448
871	490	1158.88630308934	38.6716417910448
871	500	1162.55356792303	38.6716417910448
871	510	1160.18211943872	38.6716417910448
871	520	1162.65099376497	38.6716417910448
871	530	1166.0067912055	38.6716417910448
871	540	1169.55069983577	38.6716417910448
871	550	1173.13982790501	38.6716417910448
871	560	1168.90691899817	38.6716417910448
871	570	1166.42085305656	38.6716417910448
871	580	1166.70337736456	38.6716417910448
871	590	1174.75095358097	38.6716417910448
871	600	1183.38505020735	38.6716417910448
871	610	1183.09491275453	38.6716417910448
871	620	1176.58015893868	38.6716417910448
871	630	1165.18206108082	38.6716417910448
871	640	1172.07745440862	38.6716417910448
871	650	1187.31856810095	38.6716417910448
871	660	1182.6619824262	38.6716417910448
871	670	1186.28252004309	38.6716417910448
871	680	1189.09911410322	38.6716417910448
871	690	1188.8929519534	38.6716417910448
871	700	1190.05132642501	38.6716417910448
872	930	768.755759980728	36.1044776119403
872	940	772.665065066146	36.1044776119403
872	950	776.863061369259	36.1044776119403
872	960	782.842294548179	36.1044776119403
872	970	783.369173403745	36.1044776119403
872	980	786.959948297746	36.1044776119403
872	990	784.468999583558	36.1044776119403
872	1000	794.907986503654	36.1044776119403
872	1010	799.799826962891	36.1044776119403
872	1020	805.94414371353	36.1044776119403
872	1030	807.266280153042	36.1044776119403
872	1040	810.56495314269	36.1044776119403
872	1050	815.720889585676	36.1044776119403
872	1060	827.474734644373	36.1044776119403
872	1070	841.034180490742	36.1044776119403
872	1080	841.198208055219	36.1044776119403
872	1090	842.702869877862	36.1044776119403
872	1100	848.029106555927	36.1044776119403
872	1110	837.898997890139	36.1044776119403
872	1120	831.587686038229	36.1044776119403
872	1130	823.971289038344	36.1044776119403
872	1140	814.336575270932	36.1044776119403
872	1150	800.997078208902	36.1044776119403
872	1160	795.764064747068	36.1044776119403
872	1170	800.315598196107	36.1044776119403
872	1180	806.806031424861	36.1044776119403
872	1190	818.47770494092	36.1044776119403
872	1200	825.09822276476	36.1044776119403
872	1210	835.532443610071	36.1044776119403
872	1220	828.298256131055	36.1044776119403
872	1230	820.120735619491	36.1044776119403
872	1240	810.969116345873	36.1044776119403
872	1250	802.270260785287	36.1044776119403
872	1260	807.793586633068	36.1044776119403
872	1270	809.092211448072	36.1044776119403
872	1280	816.735982449613	36.1044776119403
873	1650	362.031318784492	53.9850746268657
873	1660	358.773955885209	53.9850746268657
873	1670	350.751664978901	53.9850746268657
873	1680	343.64047990373	53.9850746268657
873	1690	328.058633294039	53.9850746268657
873	1700	314.845725261632	53.9850746268657
873	1710	309.139743918962	53.9850746268657
873	1720	298.404222530735	53.9850746268657
873	1730	288.093358950944	53.9850746268657
873	1740	274.793227445573	53.9850746268657
873	1750	265.80853319381	53.9850746268657
873	1760	260.505937563941	53.9850746268657
873	1770	251.08743307075	53.9850746268657
873	1780	235.199286984995	53.9850746268657
873	1790	230.94540316864	53.9850746268657
873	1800	223.455899050937	53.9850746268657
873	1810	218.193980508463	53.9850746268657
873	1820	208.825255266797	53.9850746268657
873	1830	200.779122372154	53.9850746268657
873	1840	191.473966568533	53.9850746268657
873	1850	185.634352834531	53.9850746268657
873	1860	184.663764659428	53.9850746268657
873	1870	181.229172217072	53.9850746268657
873	1880	174.820135720013	53.9850746268657
873	1890	170.337800269674	53.9850746268657
873	1900	172.07338870675	53.9850746268657
873	1910	173.631101971045	53.9850746268657
873	1920	183.676256795122	53.9850746268657
873	1930	198.687101681081	53.9850746268657
873	1940	197.024555548853	53.9850746268657
873	1950	184.787228702697	53.9850746268657
873	1960	178.474366396917	53.9850746268657
873	1970	175.918371577628	53.9850746268657
873	1980	165.465165529295	NaN
873	1990	157.631112677395	NaN
873	2000	158.655470141116	NaN
873	2010	168.786387806553	NaN
873	2020	179.89008205981	53.9850746268657
873	2030	188.10401212079	53.9850746268657
873	2040	192.260172994898	53.9850746268657
873	2050	181.149705645784	53.9850746268657
873	2060	171.015245106021	53.9850746268657
873	2070	161.447828416102	NaN
873	2080	152.229225133598	NaN
873	2090	144.725427572627	NaN
873	2100	140.540452284757	NaN
873	2110	144.703838071758	NaN
873	2120	151.100197327243	NaN
873	2130	154.734360846373	NaN
873	2140	156.646275030773	NaN
873	2150	161.621466712411	NaN
873	2160	164.346899366007	NaN
873	2170	167.123375772555	NaN
873	2180	170.729994869458	53.9850746268657
873	2190	179.065085875171	53.9850746268657
873	2200	183.246720516906	53.9850746268657
873	2210	185.072708917908	53.9850746268657
873	2220	185.632208071722	53.9850746268657
873	2230	190.686163989689	53.9850746268657
873	2240	194.732065483931	53.9850746268657
873	2250	200.140869083835	53.9850746268657
873	2260	201.00560527346	53.9850746268657
873	2270	197.104623721238	53.9850746268657
873	2280	191.328635062416	53.9850746268657
873	2290	186.937533771435	53.9850746268657
873	2300	185.086749919007	53.9850746268657
873	2310	186.688576595713	53.9850746268657
873	2320	185.889976630297	53.9850746268657
873	2330	186.71890681612	53.9850746268657
873	2340	188.134606589058	53.9850746268657
873	2350	185.900392666866	53.9850746268657
873	2360	185.10079234401	53.9850746268657
873	2370	185.733407870801	53.9850746268657
874	1890	370.561237001415	53.9850746268657
874	1900	363.721879509922	53.9850746268657
874	1910	365.815373944927	53.9850746268657
874	1920	368.005311746404	53.9850746268657
874	1930	372.511622344265	53.9850746268657
874	1940	367.384084098287	53.9850746268657
874	1950	367.433008280987	53.9850746268657
874	1960	358.826765255503	53.9850746268657
874	1970	365.25596820851	53.9850746268657
874	1980	356.179971606379	53.9850746268657
874	1990	354.748574245163	53.9850746268657
874	2000	353.348260533514	53.9850746268657
874	2010	356.20112599003	53.9850746268657
874	2020	352.125214800705	53.9850746268657
874	2030	346.195753317609	53.9850746268657
874	2040	351.554781534244	53.9850746268657
874	2050	350.816677108827	53.9850746268657
874	2060	350.90934460571	53.9850746268657
874	2070	359.158478409306	53.9850746268657
874	2080	354.772806552942	53.9850746268657
874	2090	350.306006671675	53.9850746268657
874	2100	358.807448347673	53.9850746268657
874	2110	351.335844129478	53.9850746268657
874	2120	353.280261759252	53.9850746268657
874	2130	355.286590977505	53.9850746268657
874	2140	360.657501053293	53.9850746268657
874	2150	355.946997821448	53.9850746268657
874	2160	352.910014694391	53.9850746268657
874	2170	356.064756652169	53.9850746268657
874	2180	352.774845068426	53.9850746268657
874	2190	343.81387746165	53.9850746268657
874	2200	347.842831848695	53.9850746268657
874	2210	352.049245886562	53.9850746268657
874	2220	345.77121696932	53.9850746268657
874	2230	349.084979033774	53.9850746268657
874	2240	348.132039611693	53.9850746268657
874	2250	346.257530114425	53.9850746268657
874	2260	352.838136402561	53.9850746268657
874	2270	350.730604734438	53.9850746268657
874	2280	348.570794355456	53.9850746268657
874	2290	344.854023785751	53.9850746268657
874	2300	338.572547397096	53.9850746268657
874	2310	346.690482309928	53.9850746268657
874	2320	346.363538048373	53.9850746268657
874	2330	347.390444809813	53.9850746268657
874	2340	353.871108637129	53.9850746268657
874	2350	352.181825880255	53.9850746268657
874	2360	350.143898342616	53.9850746268657
874	2370	353.043293153684	53.9850746268657
874	2380	350.307189173519	53.9850746268657
874	2390	346.698991902769	53.9850746268657
874	2400	346.765964099161	53.9850746268657
874	2410	348.177065087866	53.9850746268657
874	2420	354.549086482849	53.9850746268657
874	2430	356.267259777602	53.9850746268657
874	2440	361.269723759188	53.9850746268657
874	2450	361.66217224251	53.9850746268657
874	2460	358.478801687535	53.9850746268657
874	2470	354.700757628587	53.9850746268657
874	2480	352.518515603568	53.9850746268657
874	2490	351.890376433447	53.9850746268657
874	2500	351.847812912261	53.9850746268657
874	2510	352.74166162581	53.9850746268657
874	2520	352.218052155965	53.9850746268657
874	2530	353.122887007157	53.9850746268657
874	2540	355.336801233808	53.9850746268657
875	2150	771.178243597291	53.134328358209
875	2160	780.956041103641	53.134328358209
875	2170	783.943253979938	53.134328358209
875	2180	787.247531573036	53.134328358209
875	2190	788.157026564122	53.134328358209
875	2200	792.512924995935	53.134328358209
875	2210	800.031492975106	53.134328358209
875	2220	800.961490197268	53.134328358209
875	2230	803.242537258758	53.134328358209
875	2240	808.74019654386	53.134328358209
875	2250	815.066951819385	53.134328358209
875	2260	825.461832969995	53.134328358209
875	2270	839.86241007691	53.134328358209
875	2280	852.022296568058	53.134328358209
875	2290	860.119243400346	53.134328358209
875	2300	871.757330104569	53.134328358209
875	2310	881.409292230651	53.134328358209
875	2320	886.692387142874	53.134328358209
875	2330	893.951027771761	53.134328358209
875	2340	896.151500593969	53.134328358209
875	2350	905.666322390699	53.134328358209
875	2360	907.321480699517	53.134328358209
875	2370	908.556453488906	53.134328358209
875	2380	918.507059697153	53.134328358209
875	2390	927.141894896365	53.134328358209
875	2400	926.612438349179	53.134328358209
875	2410	929.959299217319	53.134328358209
875	2420	939.331883062654	53.134328358209
875	2430	943.565003441728	53.134328358209
875	2440	941.543220406715	53.134328358209
876	2140	710.194737902616	53.134328358209
876	2150	706.522504019313	53.134328358209
876	2160	707.116746729404	53.134328358209
876	2170	702.860300680996	53.134328358209
876	2180	697.984566882331	53.134328358209
876	2190	693.173018654225	53.134328358209
876	2200	693.560635275554	53.134328358209
876	2210	696.102210361776	53.134328358209
876	2220	695.280201725961	53.134328358209
876	2230	696.460920609686	53.134328358209
876	2240	693.057776231784	53.134328358209
876	2250	693.322285352935	53.134328358209
876	2260	686.221491203634	53.134328358209
876	2270	676.438546107665	53.134328358209
876	2280	666.316796172224	53.134328358209
876	2290	652.547952283584	53.134328358209
876	2300	650.868883585331	53.134328358209
876	2310	643.49556146786	53.134328358209
876	2320	637.149481432193	53.134328358209
876	2330	630.161373834608	53.134328358209
876	2340	623.169253118721	53.134328358209
876	2350	610.92723810766	53.134328358209
876	2360	602.811240182729	53.134328358209
876	2370	587.429289463954	53.134328358209
876	2380	576.300959232791	53.134328358209
876	2390	572.795860706061	53.134328358209
876	2400	565.289386451327	53.134328358209
876	2410	551.795823503863	53.134328358209
876	2420	540.420542929757	53.134328358209
876	2430	535.961690619666	53.134328358209
876	2440	526.010082712991	53.134328358209
877	2450	507.469973424059	53.134328358209
877	2460	501.475152872116	53.134328358209
877	2470	494.514975545031	53.134328358209
877	2480	483.161333141216	53.134328358209
877	2490	467.839312700374	53.134328358209
877	2500	462.811583172878	53.134328358209
877	2510	452.314439897796	53.134328358209
877	2520	441.852401836763	53.134328358209
877	2530	439.851816564423	53.134328358209
877	2540	430.226518891709	53.134328358209
877	2550	416.040856916973	53.134328358209
877	2560	412.994675473798	53.134328358209
877	2570	427.838536070943	53.134328358209
877	2580	426.412525844018	53.134328358209
877	2590	418.902722472696	53.134328358209
877	2600	403.161709042762	53.134328358209
877	2610	391.141243976638	53.134328358209
877	2620	382.585929098097	53.134328358209
877	2630	383.851432172891	53.134328358209
877	2640	387.511028118317	53.134328358209
877	2650	386.808177667769	53.134328358209
877	2660	379.6790555881	53.134328358209
877	2670	363.310788531097	53.134328358209
877	2680	358.123710739321	53.134328358209
877	2690	356.423487433696	53.134328358209
877	2700	347.579552862415	53.134328358209
877	2710	336.784306577261	53.134328358209
877	2720	332.497599453995	53.134328358209
877	2730	318.758219664628	53.134328358209
877	2740	303.501051514174	53.134328358209
877	2750	311.465204474269	53.134328358209
877	2760	302.273920057593	53.134328358209
877	2770	293.626659494068	53.134328358209
877	2780	293.937205852841	53.134328358209
877	2790	277.334180666503	53.134328358209
877	2800	272.8703096758	53.134328358209
877	2810	274.900454580183	53.134328358209
877	2820	260.919513392518	53.134328358209
877	2830	247.031069107196	53.134328358209
877	2840	249.381829940846	53.134328358209
877	2850	250.888062307783	53.134328358209
877	2860	250.954957911207	53.134328358209
877	2870	241.064772703847	53.134328358209
878	2450	965.585404326792	53.134328358209
878	2460	976.147331844387	53.134328358209
878	2470	980.269591742468	53.134328358209
878	2480	983.327099089631	53.134328358209
878	2490	992.951094664253	53.134328358209
878	2500	1000.71789010707	53.134328358209
878	2510	1013.21057657174	53.134328358209
878	2520	1026.02756077825	53.134328358209
878	2530	1035.29382684534	53.134328358209
878	2540	1044.34140686675	53.134328358209
878	2550	1053.42585702771	53.134328358209
878	2560	1066.7468826492	53.134328358209
878	2570	1076.16994490449	53.134328358209
878	2580	1086.52938755289	53.134328358209
878	2590	1097.16258312641	53.134328358209
878	2600	1106.54300258131	53.134328358209
878	2610	1114.79042862054	53.134328358209
878	2620	1126.8464890158	53.134328358209
878	2630	1131.7811384879	53.134328358209
878	2640	1133.58528686303	53.134328358209
878	2650	1141.83604289816	53.134328358209
878	2660	1150.02136152715	53.134328358209
878	2670	1155.39640042924	53.134328358209
878	2680	1162.67081784076	NaN
878	2690	1170.48650845757	NaN
878	2700	1174.33523009213	NaN
878	2710	1182.43712961669	NaN
878	2720	1191.63609636008	NaN
878	2730	1195.95162749931	NaN
878	2740	1198.98641170258	NaN
878	2750	1202.06161440898	NaN
878	2760	1200.26048027758	NaN
878	2770	1204.02111454148	NaN
878	2780	1208.77843837991	NaN
878	2790	1211.25986532877	NaN
878	2800	1218.16992856836	NaN
878	2810	1222.65316792315	NaN
878	2820	1223.69696794908	NaN
878	2830	1228.69163613564	NaN
878	2840	1233.93800311431	NaN
878	2850	1242.69277740926	NaN
878	2860	1252.59540589803	NaN
878	2870	1256.35966829738	NaN
879	1600	1322.51196886617	NaN
879	1610	1319.55439590237	NaN
879	1620	1317.63770347146	NaN
879	1630	1314.75179290285	NaN
879	1640	1314.58385643974	NaN
879	1650	1306.81459078277	NaN
879	1660	1299.8052035557	NaN
879	1670	1299.79048706939	NaN
879	1680	1293.94576218604	NaN
879	1690	1291.45868967351	NaN
879	1700	1285.9211099096	NaN
879	1710	1282.2366640783	NaN
879	1720	1273.55515875354	NaN
879	1730	1268.51142202128	NaN
879	1740	1263.77484189312	NaN
879	1750	1262.84427353126	NaN
879	1760	1260.99092823644	NaN
879	1770	1256.99344472935	NaN
879	1780	1252.75966921541	NaN
879	1790	1250.42168827085	NaN
879	1800	1247.14727370518	NaN
879	1810	1237.39980938647	NaN
879	1820	1235.00909530149	NaN
879	1830	1229.56602435273	NaN
879	1840	1223.43737404278	NaN
879	1850	1217.23979992943	NaN
879	1860	1211.47849719385	NaN
879	1870	1204.89549890553	NaN
879	1880	1205.52252219188	NaN
879	1890	1199.7861298725	NaN
879	1900	1192.66097977582	NaN
880	2110	195.026106487872	42.9253731343284
880	2120	183.349839859333	42.9253731343284
880	2130	179.457770624655	42.9253731343284
880	2140	182.905636342937	42.9253731343284
880	2150	196.343330643048	42.9253731343284
880	2160	195.955577160915	42.9253731343284
880	2170	187.690306013123	42.9253731343284
880	2180	198.686523293624	42.9253731343284
880	2190	207.792177853964	42.9253731343284
880	2200	217.521192451668	42.9253731343284
880	2210	229.882346012595	42.9253731343284
880	2220	219.490535068692	42.9253731343284
880	2230	223.343167043577	42.9253731343284
880	2240	234.993281915288	42.9253731343284
880	2250	238.118240743819	42.9253731343284
880	2260	236.924482925687	42.9253731343284
880	2270	237.221538909027	42.9253731343284
880	2280	242.166680817666	42.9253731343284
880	2290	252.757856276981	42.9253731343284
880	2300	265.386283863667	42.9253731343284
880	2310	272.13102717425	42.9253731343284
880	2320	277.719762288828	42.9253731343284
880	2330	267.932869010168	42.9253731343284
880	2340	270.238847318254	42.9253731343284
880	2350	280.758164021164	42.9253731343284
880	2360	278.491219477482	42.9253731343284
880	2370	278.052474841466	42.9253731343284
880	2380	280.625323237179	42.9253731343284
880	2390	282.923352225802	42.9253731343284
880	2400	290.99671369912	42.9253731343284
880	2410	291.433458395926	42.9253731343284
880	2420	300.516118639179	42.9253731343284
880	2430	315.026554717509	42.9253731343284
880	2440	303.369809861192	42.9253731343284
880	2450	300.325883520965	42.9253731343284
880	2460	311.738865530778	42.9253731343284
880	2470	302.630787983848	42.9253731343284
880	2480	299.01751674784	42.9253731343284
880	2490	305.388512545431	42.9253731343284
880	2500	316.931938641987	42.9253731343284
880	2510	320.246167795391	42.9253731343284
880	2520	320.645613153937	42.9253731343284
880	2530	326.406491359589	42.9253731343284
880	2540	326.1507213541	42.9253731343284
880	2550	336.034586965386	42.9253731343284
880	2560	330.142450637393	42.9253731343284
880	2570	340.732913412767	42.9253731343284
880	2580	357.181157079152	42.9253731343284
880	2590	349.682845437072	42.9253731343284
880	2600	341.459729527414	42.9253731343284
880	2610	348.683275139956	42.9253731343284
880	2620	345.526470972452	42.9253731343284
880	2630	341.137909475591	42.9253731343284
880	2640	349.12761283111	42.9253731343284
880	2650	348.282601908781	42.9253731343284
880	2660	343.600673105513	42.9253731343284
880	2670	349.878418543836	42.9253731343284
880	2680	343.403868700358	42.9253731343284
880	2690	335.884314061333	42.9253731343284
880	2700	351.262755072544	42.9253731343284
880	2710	347.367195801218	42.9253731343284
880	2720	339.012769596326	42.9253731343284
880	2730	340.743812996718	42.9253731343284
880	2740	357.59769443094	42.9253731343284
880	2750	369.615560028126	42.9253731343284
880	2760	362.612116703519	42.9253731343284
880	2770	355.052907082746	42.9253731343284
880	2780	354.546372447536	42.9253731343284
880	2790	346.033357192708	42.9253731343284
880	2800	345.363179711519	42.9253731343284
880	2810	341.183994565128	42.9253731343284
880	2820	339.822176106458	42.9253731343284
880	2830	339.771053660731	42.9253731343284
880	2840	339.436568008023	42.9253731343284
880	2850	330.354926411418	42.9253731343284
880	2860	333.663199016798	42.9253731343284
880	2870	337.923797287979	42.9253731343284
881	920	911.329256037031	40.3283582089552
881	930	913.383309382477	40.3283582089552
881	940	917.661297297125	40.3283582089552
881	950	923.104361502204	40.3283582089552
881	960	927.669680153213	40.3283582089552
881	970	942.338246536959	40.3283582089552
881	980	954.419937584603	40.3283582089552
881	990	959.61771080933	40.3283582089552
881	1000	969.399923440938	40.3283582089552
881	1010	978.740417177846	40.3283582089552
881	1020	985.391312117277	40.3283582089552
881	1030	990.854903130623	40.3283582089552
881	1040	1003.61690269921	40.3283582089552
881	1050	1012.36950614018	40.3283582089552
881	1060	1021.38887809228	40.3283582089552
881	1070	1028.28761489934	40.3283582089552
881	1080	1035.26956039941	40.3283582089552
881	1090	1047.85341316492	40.3283582089552
881	1100	1058.43646701987	40.3283582089552
881	1110	1070.83150851932	40.3283582089552
881	1120	1081.07358573229	40.3283582089552
881	1130	1088.39490726622	40.3283582089552
881	1140	1100.07730675657	40.3283582089552
881	1150	1108.84438292665	40.3283582089552
881	1160	1121.28233484218	40.3283582089552
881	1170	1129.68517830907	40.3283582089552
881	1180	1140.81396765753	40.3283582089552
881	1190	1146.479942394	40.3283582089552
881	1200	1154.51800040965	NaN
881	1210	1170.73791835835	NaN
881	1220	1177.8610669028	NaN
881	1230	1179.32092417613	NaN
881	1240	1164.55382435427	NaN
881	1250	1154.50128386645	NaN
881	1260	1142.92277992179	40.3283582089552
881	1270	1142.91671257323	40.3283582089552
882	910	851.895544413506	40.3283582089552
882	920	847.731951648077	40.3283582089552
882	930	843.880508207596	40.3283582089552
882	940	840.745530087778	40.3283582089552
882	950	842.439728091718	40.3283582089552
882	960	848.874002658787	40.3283582089552
882	970	848.103071066369	40.3283582089552
882	980	847.136634737193	40.3283582089552
882	990	849.801442055115	40.3283582089552
882	1000	857.557377201441	40.3283582089552
882	1010	868.830650376114	40.3283582089552
882	1020	874.673506171336	40.3283582089552
882	1030	882.789753961878	40.3283582089552
882	1040	891.861300422033	40.3283582089552
882	1050	900.736767577067	40.3283582089552
882	1060	907.870470644211	40.3283582089552
882	1070	914.246192502251	40.3283582089552
882	1080	925.550043007843	40.3283582089552
882	1090	932.659471339386	40.3283582089552
882	1100	938.058344079236	40.3283582089552
882	1110	948.98895494854	40.3283582089552
882	1120	958.237355872861	40.3283582089552
882	1130	967.97815492943	40.3283582089552
882	1140	975.770258426879	40.3283582089552
882	1150	983.981007649226	40.3283582089552
882	1160	991.606324598715	40.3283582089552
882	1170	997.378115951684	40.3283582089552
882	1180	1012.43793233192	40.3283582089552
882	1190	1023.13272084281	40.3283582089552
882	1200	1028.14093973211	40.3283582089552
882	1210	1027.13517729035	40.3283582089552
882	1220	1037.86815415293	40.3283582089552
882	1230	1045.93418540663	40.3283582089552
882	1240	1044.72030301698	40.3283582089552
882	1250	1059.50040113344	40.3283582089552
882	1260	1068.76499834248	40.3283582089552
882	1270	1078.01912998374	40.3283582089552
882	1280	1079.46939336095	40.3283582089552
882	1290	1089.61865674444	40.3283582089552
882	1300	1094.85021309275	40.3283582089552
882	1310	1106.41983079353	40.3283582089552
882	1320	1111.22422251599	40.3283582089552
882	1330	1118.19790821953	40.3283582089552
882	1340	1134.30914876354	40.3283582089552
882	1350	1142.13930858561	40.3283582089552
882	1360	1146.00125032232	40.3283582089552
882	1370	1137.19634212016	40.3283582089552
882	1380	1147.69101015001	40.3283582089552
882	1390	1156.22259141887	NaN
882	1400	1167.07034930251	NaN
882	1410	1171.07817393682	NaN
882	1420	1177.41976897498	NaN
882	1430	1188.27097471719	NaN
882	1440	1194.87015810258	NaN
882	1450	1204.74059093798	NaN
882	1460	1209.3271750525	NaN
882	1470	1215.63690922618	NaN
882	1480	1217.82240035279	NaN
882	1490	1224.26446354221	NaN
882	1500	1236.03012530372	NaN
882	1510	1247.21756392404	NaN
882	1520	1255.07642212358	NaN
882	1530	1265.7200942443	NaN
882	1540	1271.9559692851	NaN
882	1550	1275.70529687696	NaN
882	1560	1285.78006895597	NaN
882	1570	1294.31136343935	NaN
882	1580	1297.56345729251	NaN
882	1590	1309.09288529003	NaN
882	1600	1318.4370221787	NaN
882	1610	1322.0640938367	NaN
883	20	334.396088118407	36.4626865671642
883	30	330.009469427542	36.4626865671642
883	40	325.183607722249	36.4626865671642
883	50	320.477473728937	36.4626865671642
883	60	314.748816184729	36.4626865671642
883	70	310.796042683951	36.4626865671642
883	80	307.572592318759	36.4626865671642
883	90	302.768845008204	36.4626865671642
883	100	299.298261074857	36.4626865671642
883	110	292.128536875928	36.4626865671642
883	120	288.50910298785	36.4626865671642
883	130	281.340049789479	36.4626865671642
883	140	275.837085781114	36.4626865671642
883	150	269.714684498257	36.4626865671642
883	160	263.789553561175	36.4626865671642
883	170	258.304353971536	36.4626865671642
883	180	249.353904501226	36.4626865671642
883	190	241.235228602137	36.4626865671642
883	200	233.203078963787	36.4626865671642
883	210	227.821252499729	36.4626865671642
883	220	221.554237760912	36.4626865671642
883	230	215.841664655602	36.4626865671642
883	240	211.981564373786	36.4626865671642
883	250	208.235885566081	36.4626865671642
883	260	202.358374346355	36.4626865671642
883	270	197.923027529314	36.4626865671642
883	280	191.88518013196	36.4626865671642
883	290	185.57445701022	36.4626865671642
883	300	184.167398198079	36.4626865671642
883	310	181.152823818679	36.4626865671642
883	320	181.648289307671	36.4626865671642
883	330	183.65918611043	36.4626865671642
883	340	185.183170694737	36.4626865671642
883	350	186.577068639733	36.4626865671642
883	360	185.607081081864	36.4626865671642
883	370	185.802496767401	36.4626865671642
883	380	190.888465677965	36.4626865671642
883	390	185.655916563308	36.4626865671642
883	400	180.374263807937	36.4626865671642
883	410	184.281995934151	36.4626865671642
883	420	184.054630773928	36.4626865671642
883	430	181.787477480671	36.4626865671642
883	440	181.248891842831	36.4626865671642
883	450	185.118026784031	36.4626865671642
883	460	191.271069598872	36.4626865671642
883	470	195.744747611197	36.4626865671642
883	480	194.318652908667	36.4626865671642
883	490	187.583957852215	36.4626865671642
883	500	179.202753554337	36.4626865671642
883	510	177.351864152117	36.4626865671642
883	520	174.421329142233	36.4626865671642
883	530	166.901464090121	36.4626865671642
883	540	159.343283934655	NaN
883	550	153.126865563808	NaN
883	560	146.426584321792	NaN
883	570	141.135784243114	NaN
883	580	137.919435510948	NaN
883	590	138.137963458452	NaN
883	600	139.282119138481	NaN
883	610	140.671012538043	NaN
883	620	145.750871965964	NaN
883	630	150.20540106801	NaN
883	640	156.125588515323	NaN
883	650	159.962237992982	NaN
883	660	159.868497537949	NaN
883	670	162.250742314755	36.4626865671642
883	680	162.951305774786	36.4626865671642
883	690	165.023600169235	36.4626865671642
883	700	165.314959493895	36.4626865671642
883	710	160.856922377523	NaN
883	720	157.340747271451	NaN
883	730	157.495533935901	NaN
883	740	156.623714641754	NaN
883	750	157.828006193051	NaN
883	760	154.903102106942	NaN
883	770	152.784156461589	NaN
883	780	147.634816830055	NaN
883	790	143.063886280144	NaN
883	800	143.781897472561	NaN
883	810	144.400106727112	NaN
883	820	143.615521878886	NaN
883	830	141.359275288505	NaN
883	840	147.673895256625	NaN
883	850	145.078349475043	NaN
883	860	144.739017404157	NaN
884	10	445.451136085686	36.4626865671642
884	20	442.90744084564	36.4626865671642
884	30	436.90040964913	36.4626865671642
884	40	434.531002338162	36.4626865671642
884	50	430.101247044033	36.4626865671642
884	60	423.893604334564	36.4626865671642
884	70	419.229054511741	36.4626865671642
884	80	411.923956651672	36.4626865671642
884	90	402.870657452954	36.4626865671642
884	100	393.058571425191	36.4626865671642
884	110	383.216736991903	36.4626865671642
884	120	374.535390083959	36.4626865671642
884	130	362.354676709086	36.4626865671642
884	140	354.209001579861	36.4626865671642
884	150	342.480196851067	36.4626865671642
884	160	330.697278672801	36.4626865671642
884	170	322.459986854168	36.4626865671642
884	180	309.677871388104	36.4626865671642
884	190	299.863763774226	36.4626865671642
884	200	291.966410082379	36.4626865671642
884	210	289.505440565888	36.4626865671642
884	220	286.086754584543	36.4626865671642
884	230	281.985252569629	36.4626865671642
884	240	276.858619142405	36.4626865671642
884	250	271.360790898321	36.4626865671642
884	260	267.410634724369	36.4626865671642
884	270	265.641682783697	36.4626865671642
884	280	270.542722034838	36.4626865671642
884	290	275.908961453621	36.4626865671642
884	300	279.993373852406	36.4626865671642
884	310	283.013653001259	36.4626865671642
884	320	287.041613019531	36.4626865671642
884	330	291.071693129131	36.4626865671642
884	340	296.0757004354	36.4626865671642
884	350	299.677531895751	36.4626865671642
884	360	305.336900806885	36.4626865671642
884	370	314.69833192908	36.4626865671642
884	380	323.575219593533	36.4626865671642
884	390	332.891583772232	36.4626865671642
884	400	338.859534731331	36.4626865671642
884	410	340.851477639788	36.4626865671642
884	420	341.518800182904	36.4626865671642
884	430	339.924553475764	36.4626865671642
884	440	335.036455362444	36.4626865671642
884	450	328.887938871936	36.4626865671642
884	460	325.096922627838	36.4626865671642
884	470	316.932346793488	36.4626865671642
884	480	306.100016884309	36.4626865671642
884	490	293.171184049112	36.4626865671642
884	500	285.391956438814	36.4626865671642
884	510	277.625504111463	36.4626865671642
884	520	268.13180978714	36.4626865671642
884	530	255.467116526206	36.4626865671642
884	540	247.521038343264	36.4626865671642
884	550	242.750665395184	36.4626865671642
884	560	236.916768827231	36.4626865671642
884	570	228.841027773127	36.4626865671642
884	580	224.043424225778	36.4626865671642
884	590	226.755918364656	36.4626865671642
884	600	231.229046105437	36.4626865671642
884	610	244.368365648538	36.4626865671642
884	620	254.848073904316	36.4626865671642
884	630	263.175568736557	36.4626865671642
884	640	273.327582340294	36.4626865671642
884	650	280.540380072217	36.4626865671642
884	660	286.982086982417	36.4626865671642
884	670	291.609313444873	36.4626865671642
884	680	291.368481556254	36.4626865671642
884	690	298.230299425829	36.4626865671642
884	700	302.507430322585	36.4626865671642
884	710	307.283233700716	36.4626865671642
884	720	311.581842307598	36.4626865671642
884	730	316.379958869606	36.4626865671642
884	740	321.203283538295	36.4626865671642
884	750	320.367650337066	36.4626865671642
884	760	322.276008975254	36.4626865671642
884	770	324.054397840067	36.4626865671642
884	780	323.724367622	36.4626865671642
884	790	319.658316301521	36.4626865671642
884	800	315.641379722053	36.4626865671642
884	810	311.909422692618	36.4626865671642
884	820	308.001958981939	36.4626865671642
884	830	304.220984755374	36.4626865671642
884	840	303.055758710971	36.4626865671642
884	850	302.172184843817	36.4626865671642
884	860	301.4355034087	36.4626865671642
884	870	296.442920678814	36.4626865671642
884	880	291.376132804428	36.4626865671642
884	890	283.545788137899	36.4626865671642
884	900	278.503679364441	36.4626865671642
884	910	272.441197136309	36.4626865671642
884	920	271.486425461649	36.4626865671642
884	930	275.094061249143	36.4626865671642
884	940	278.625736216544	36.4626865671642
884	950	280.235938486124	36.4626865671642
884	960	281.227777346066	36.4626865671642
884	970	281.833965917587	36.4626865671642
884	980	283.651316256972	36.4626865671642
884	990	285.952529563367	36.4626865671642
884	1000	284.472064421664	36.4626865671642
884	1010	282.838612848314	36.4626865671642
884	1020	281.963973238839	36.4626865671642
884	1030	279.842681723503	36.4626865671642
884	1040	274.972962286792	36.4626865671642
884	1050	274.546958460371	36.4626865671642
884	1060	273.434337851416	36.4626865671642
884	1070	266.065000735046	36.4626865671642
884	1080	261.34492243818	36.4626865671642
884	1090	261.356760199206	36.4626865671642
884	1100	256.55587051649	36.4626865671642
885	970	95.530926198517	NaN
885	980	92.7470502121403	NaN
885	990	89.5026026374308	NaN
885	1000	85.3485984605015	NaN
885	1010	82.0512494841861	NaN
885	1020	76.6980082286637	NaN
885	1030	73.5619956944765	NaN
885	1040	73.7867774129303	NaN
885	1050	71.7958825735025	NaN
885	1060	73.3301722760009	NaN
885	1070	64.7158065485807	NaN
885	1080	60.0869972166304	NaN
885	1090	59.0764560592919	NaN
885	1100	59.9333392314245	NaN
885	1110	61.3613043351452	NaN
885	1120	61.6090639386356	NaN
885	1130	62.0483593243473	NaN
885	1140	57.9061956121811	NaN
885	1150	56.0046366670042	NaN
885	1160	48.4399960811873	NaN
885	1170	43.6065871182068	NaN
885	1180	37.1000700193505	NaN
885	1190	32.9522921634855	NaN
885	1200	29.5495199335095	NaN
885	1210	30.1601079480914	NaN
885	1220	33.2818780167576	NaN
885	1230	39.8088059476835	NaN
885	1240	54.1683283313679	NaN
885	1250	56.5076049563718	NaN
885	1260	62.3117435537166	NaN
885	1270	60.8113475043732	NaN
885	1280	59.9697694311513	NaN
885	1290	55.9240924475493	NaN
885	1300	56.0355662595591	NaN
885	1310	56.4797122312628	NaN
885	1320	56.3355651508527	NaN
885	1330	58.6918968302021	NaN
885	1340	57.0856736278259	NaN
885	1350	53.0071568431647	NaN
885	1360	45.3926572457867	NaN
885	1370	36.6563769479684	NaN
885	1380	32.0338847580131	NaN
885	1390	28.5118065079368	NaN
885	1400	28.4800045009174	NaN
885	1410	29.0018602653476	NaN
885	1420	27.9244709027566	NaN
885	1430	28.5038442883069	NaN
886	1250	301.574111816984	36.4626865671642
886	1260	304.935369021168	36.4626865671642
886	1270	308.188672099281	36.4626865671642
886	1280	313.13806625525	36.4626865671642
886	1290	319.101099251826	36.4626865671642
886	1300	325.435401938243	36.4626865671642
886	1310	330.832750943104	36.4626865671642
886	1320	337.501911821763	36.4626865671642
886	1330	342.226015589922	36.4626865671642
886	1340	345.564610022253	36.4626865671642
886	1350	349.829173480447	36.4626865671642
886	1360	350.821600482915	36.4626865671642
886	1370	357.948445713322	36.4626865671642
886	1380	362.121265660435	36.4626865671642
886	1390	367.218468723155	36.4626865671642
886	1400	374.837913534774	36.4626865671642
886	1410	378.529555040043	36.4626865671642
886	1420	380.257059871923	36.4626865671642
886	1430	387.177974066104	36.4626865671642
886	1440	391.415812692481	36.4626865671642
886	1450	398.624635026911	36.4626865671642
886	1460	410.148676904834	36.4626865671642
886	1470	423.418576637492	36.4626865671642
886	1480	434.450091798579	36.4626865671642
886	1490	438.437904334836	36.4626865671642
886	1500	445.217701812473	36.4626865671642
886	1510	443.862039764794	36.4626865671642
886	1520	436.298921258941	36.4626865671642
886	1530	428.498343351682	36.4626865671642
886	1540	418.880334056591	36.4626865671642
886	1550	416.080114127097	36.4626865671642
886	1560	420.4266952778	36.4626865671642
886	1570	424.961214231005	36.4626865671642
886	1580	432.80266311489	36.4626865671642
886	1590	440.411635877304	36.4626865671642
886	1600	443.545867318456	36.4626865671642
886	1610	446.023749111365	36.4626865671642
886	1620	449.397651734269	36.4626865671642
886	1630	444.469759797103	36.4626865671642
886	1640	437.472090684206	36.4626865671642
886	1650	427.48363937868	36.4626865671642
886	1660	419.162246784821	36.4626865671642
886	1670	417.553425732571	36.4626865671642
886	1680	418.681828885334	36.4626865671642
886	1690	415.553027209167	36.4626865671642
886	1700	412.053537863813	36.4626865671642
886	1710	403.620568021396	36.4626865671642
886	1720	390.879210449007	36.4626865671642
886	1730	384.136113220751	36.4626865671642
886	1740	382.162288559857	36.4626865671642
886	1750	386.604532213535	36.4626865671642
886	1760	390.077424448706	36.4626865671642
886	1770	389.134114885551	36.4626865671642
886	1780	386.021958107521	36.4626865671642
886	1790	378.034427981893	36.4626865671642
886	1800	375.813220167282	36.4626865671642
886	1810	379.629040719976	36.4626865671642
886	1820	385.479829147291	36.4626865671642
886	1830	394.038841561458	36.4626865671642
886	1840	400.436496994568	36.4626865671642
886	1850	405.531710594355	36.4626865671642
886	1860	399.307602574828	36.4626865671642
886	1870	397.21083746279	36.4626865671642
886	1880	395.394440853641	36.4626865671642
886	1890	394.747530239707	36.4626865671642
886	1900	391.969699096979	36.4626865671642
886	1910	394.714018346388	36.4626865671642
886	1920	399.21382530258	36.4626865671642
886	1930	406.496822783543	36.4626865671642
886	1940	412.062375019919	36.4626865671642
886	1950	418.421059973172	36.4626865671642
886	1960	419.008987086074	36.4626865671642
886	1970	418.134403761483	36.4626865671642
886	1980	418.08435166369	36.4626865671642
886	1990	422.054777773815	36.4626865671642
886	2000	428.256574013149	36.4626865671642
886	2010	433.62140993992	36.4626865671642
886	2020	443.730169106811	36.4626865671642
886	2030	451.348603009924	36.4626865671642
886	2040	453.028643740232	36.4626865671642
886	2050	450.916911495705	36.4626865671642
886	2060	443.793556446059	36.4626865671642
886	2070	441.53793861879	36.4626865671642
886	2080	437.495756511317	36.4626865671642
886	2090	434.210583917133	36.4626865671642
886	2100	430.885862263895	36.4626865671642
886	2110	429.649509111663	36.4626865671642
886	2120	421.462353583818	36.4626865671642
886	2130	416.889599225273	36.4626865671642
886	2140	414.313143589222	36.4626865671642
886	2150	408.397145140624	36.4626865671642
886	2160	406.830330508962	36.4626865671642
886	2170	396.35351491136	36.4626865671642
886	2180	390.161362653649	36.4626865671642
886	2190	387.311913159612	36.4626865671642
886	2200	379.145815533032	36.4626865671642
886	2210	370.259926825842	36.4626865671642
886	2220	364.482400680821	36.4626865671642
886	2230	363.344567558899	36.4626865671642
886	2240	355.66120721718	36.4626865671642
886	2250	349.271219999625	36.4626865671642
886	2260	343.589093527608	36.4626865671642
886	2270	337.257723291468	36.4626865671642
886	2280	334.254722905153	36.4626865671642
886	2290	333.195034032285	36.4626865671642
886	2300	330.587119238277	36.4626865671642
886	2310	331.527557977149	36.4626865671642
886	2320	333.767118387834	36.4626865671642
886	2330	334.847227194001	36.4626865671642
886	2340	339.129970402374	36.4626865671642
886	2350	336.754258707017	36.4626865671642
886	2360	332.801430466196	36.4626865671642
886	2370	329.885622430278	36.4626865671642
886	2380	323.965114643966	36.4626865671642
887	1460	265.395136761646	36.4626865671642
887	1470	276.981455674747	36.4626865671642
887	1480	284.457020110844	36.4626865671642
887	1490	290.989293327219	36.4626865671642
887	1500	300.483685874272	36.4626865671642
887	1510	313.091783962118	36.4626865671642
887	1520	323.329694926474	36.4626865671642
887	1530	328.354945139008	36.4626865671642
887	1540	337.638066226265	36.4626865671642
887	1550	346.420228626457	36.4626865671642
887	1560	350.56282753229	36.4626865671642
887	1570	353.52177757855	36.4626865671642
887	1580	350.318700264465	36.4626865671642
887	1590	347.274264239556	36.4626865671642
887	1600	339.621803504365	36.4626865671642
887	1610	338.212429321421	36.4626865671642
887	1620	332.657374535919	36.4626865671642
887	1630	328.28343070002	36.4626865671642
887	1640	319.658655860852	36.4626865671642
887	1650	319.956555302526	36.4626865671642
887	1660	316.51130273898	36.4626865671642
887	1670	316.849165758088	36.4626865671642
887	1680	311.673037368865	36.4626865671642
887	1690	305.710186588365	36.4626865671642
887	1700	304.213096100734	36.4626865671642
887	1710	300.83159157661	36.4626865671642
887	1720	295.144897516082	36.4626865671642
887	1730	290.14929648513	36.4626865671642
887	1740	289.69830745681	36.4626865671642
887	1750	290.645149742341	36.4626865671642
887	1760	289.233464919841	36.4626865671642
887	1770	282.911318564316	36.4626865671642
887	1780	281.947376851917	36.4626865671642
887	1790	281.294131309787	36.4626865671642
887	1800	280.591844678273	36.4626865671642
887	1810	285.852999422631	36.4626865671642
887	1820	287.468826877353	36.4626865671642
887	1830	286.02604381897	36.4626865671642
887	1840	285.001577056241	36.4626865671642
887	1850	288.453811745264	36.4626865671642
887	1860	293.77194370499	36.4626865671642
887	1870	292.550383034107	36.4626865671642
887	1880	286.80465005642	36.4626865671642
887	1890	289.919535003413	36.4626865671642
887	1900	293.194522958356	36.4626865671642
887	1910	292.009423675196	36.4626865671642
887	1920	292.907201420441	36.4626865671642
887	1930	297.877485652789	36.4626865671642
887	1940	300.304561664891	36.4626865671642
887	1950	301.949705933918	36.4626865671642
887	1960	299.252698382573	36.4626865671642
887	1970	300.995965717252	36.4626865671642
887	1980	306.503295730706	36.4626865671642
887	1990	311.717519166597	36.4626865671642
887	2000	315.68401250005	36.4626865671642
887	2010	316.951834533832	36.4626865671642
887	2020	317.565446333003	36.4626865671642
887	2030	318.427679376807	36.4626865671642
887	2040	323.282227845903	36.4626865671642
887	2050	325.545738839576	36.4626865671642
887	2060	326.951075290643	36.4626865671642
887	2070	328.539031585069	36.4626865671642
887	2080	332.165333216309	36.4626865671642
887	2090	339.977303683845	36.4626865671642
887	2100	343.354425992385	36.4626865671642
887	2110	345.619281186209	36.4626865671642
887	2120	345.301385655259	36.4626865671642
887	2130	340.847051203706	36.4626865671642
887	2140	334.564487974535	36.4626865671642
887	2150	334.373847826394	36.4626865671642
887	2160	336.350635516958	36.4626865671642
887	2170	331.222259932606	36.4626865671642
887	2180	323.403440611308	36.4626865671642
887	2190	313.227283119687	36.4626865671642
887	2200	305.875246347219	36.4626865671642
887	2210	303.022844086484	36.4626865671642
887	2220	298.440572110103	36.4626865671642
887	2230	296.002698812531	36.4626865671642
887	2240	287.207566438824	36.4626865671642
887	2250	276.786917126581	36.4626865671642
887	2260	264.36264726334	36.4626865671642
887	2270	253.882421309556	36.4626865671642
887	2280	254.82837132237	36.4626865671642
888	1460	204.527935475825	36.4626865671642
888	1470	198.061493725264	36.4626865671642
888	1480	188.754903018074	36.4626865671642
888	1490	186.690705792378	36.4626865671642
888	1500	193.121700059214	36.4626865671642
888	1510	198.160579695409	36.4626865671642
888	1520	204.300795083089	36.4626865671642
888	1530	211.989200417684	36.4626865671642
888	1540	228.829493255225	36.4626865671642
888	1550	234.22190541967	36.4626865671642
888	1560	234.440830229428	36.4626865671642
888	1570	233.606341231836	36.4626865671642
888	1580	228.214355198076	36.4626865671642
888	1590	225.713907774056	36.4626865671642
888	1600	222.206190623213	36.4626865671642
888	1610	217.064785555704	36.4626865671642
888	1620	210.169144914011	36.4626865671642
888	1630	211.646004671642	36.4626865671642
888	1640	212.152807542529	36.4626865671642
888	1650	214.966267776888	36.4626865671642
888	1660	212.717167279388	36.4626865671642
888	1670	210.003795684789	36.4626865671642
888	1680	211.157167952214	36.4626865671642
888	1690	208.61629265891	36.4626865671642
888	1700	200.271176239471	36.4626865671642
888	1710	191.672038219537	36.4626865671642
888	1720	187.229711899748	36.4626865671642
888	1730	179.991539475054	36.4626865671642
888	1740	175.047012537628	36.4626865671642
888	1750	172.200392730413	36.4626865671642
888	1760	172.33502130104	36.4626865671642
888	1770	167.500569046388	36.4626865671642
888	1780	167.01300948628	36.4626865671642
888	1790	165.462294168632	36.4626865671642
888	1800	165.302525999117	36.4626865671642
888	1810	164.981859908198	36.4626865671642
888	1820	173.863939797914	36.4626865671642
888	1830	180.97311413697	36.4626865671642
888	1840	186.299123060192	36.4626865671642
888	1850	189.89966135163	36.4626865671642
888	1860	192.599297668735	36.4626865671642
888	1870	191.912521104985	36.4626865671642
888	1880	193.284510924557	36.4626865671642
888	1890	192.334504628086	36.4626865671642
888	1900	188.608661653243	36.4626865671642
888	1910	191.030613604243	36.4626865671642
888	1920	186.533974662775	36.4626865671642
888	1930	186.76361992972	36.4626865671642
888	1940	188.637156897316	36.4626865671642
888	1950	185.76596962618	36.4626865671642
888	1960	183.750859403463	36.4626865671642
888	1970	186.121459008397	36.4626865671642
888	1980	186.034646434794	36.4626865671642
888	1990	189.209390592786	36.4626865671642
888	2000	186.903733367258	36.4626865671642
888	2010	188.312567786533	36.4626865671642
888	2020	188.459933180118	36.4626865671642
888	2030	188.759572231702	36.4626865671642
888	2040	193.33927020863	36.4626865671642
888	2050	196.416784318212	36.4626865671642
888	2060	197.09578786938	36.4626865671642
888	2070	195.611376841853	36.4626865671642
888	2080	194.561327342955	36.4626865671642
888	2090	192.421131352876	36.4626865671642
888	2100	190.88305756803	36.4626865671642
888	2110	188.63082951935	36.4626865671642
888	2120	187.091524189543	36.4626865671642
888	2130	189.951769165619	36.4626865671642
888	2140	195.007704756129	36.4626865671642
888	2150	200.534975630983	36.4626865671642
888	2160	208.195084689218	36.4626865671642
888	2170	210.488502054507	36.4626865671642
888	2180	213.138536264177	36.4626865671642
888	2190	210.995213994349	36.4626865671642
888	2200	207.789083725964	36.4626865671642
888	2210	204.18218576454	36.4626865671642
888	2220	198.917006013434	36.4626865671642
888	2230	192.906823560339	36.4626865671642
888	2240	185.861051309154	36.4626865671642
888	2250	180.162708031987	36.4626865671642
888	2260	174.364139274469	36.4626865671642
888	2270	168.748389105553	36.4626865671642
888	2280	170.096837118287	36.4626865671642
888	2290	161.675394759604	NaN
888	2300	157.950599669474	NaN
888	2310	156.755284396389	NaN
888	2320	149.974636911843	NaN
888	2330	144.139947788434	NaN
888	2340	144.285848105056	NaN
888	2350	139.649256488174	NaN
888	2360	137.399353199009	NaN
888	2370	133.309879537466	NaN
888	2380	130.237284831257	NaN
888	2390	124.258566597774	NaN
888	2400	122.9096895037	NaN
888	2410	121.464860458101	NaN
888	2420	116.589575092062	NaN
888	2430	110.857503607789	NaN
888	2440	108.21060917421	NaN
888	2450	103.435018610672	NaN
888	2460	95.5056056349466	NaN
888	2470	92.3122299766372	NaN
888	2480	83.4571242356315	NaN
888	2490	75.0609512737324	NaN
888	2500	65.7145197596313	NaN
888	2510	55.5447144745371	NaN
888	2520	46.5306713528795	NaN
888	2530	36.1591850245524	NaN
888	2540	35.0367040273246	NaN
888	2550	30.2027970043529	NaN
889	2480	320.620312604321	36.4626865671642
889	2490	320.502021720935	36.4626865671642
889	2500	326.789938591532	36.4626865671642
889	2510	334.876704911827	36.4626865671642
889	2520	343.502175346407	36.4626865671642
889	2530	347.957253937522	36.4626865671642
889	2540	349.579589357604	36.4626865671642
889	2550	349.097559944448	36.4626865671642
889	2560	341.973101676164	36.4626865671642
889	2570	338.167243111069	36.4626865671642
889	2580	335.278869946433	36.4626865671642
889	2590	329.384835342764	36.4626865671642
889	2600	325.464570835162	36.4626865671642
889	2610	321.570072693828	36.4626865671642
889	2620	320.810369183064	36.4626865671642
889	2630	325.630827708736	36.4626865671642
889	2640	326.131922555966	36.4626865671642
889	2650	325.300708743647	36.4626865671642
889	2660	325.392514651085	36.4626865671642
889	2670	324.906216436529	36.4626865671642
889	2680	320.02101237668	36.4626865671642
889	2690	316.681781684755	36.4626865671642
889	2700	309.059960707642	36.4626865671642
889	2710	305.850353733987	36.4626865671642
889	2720	302.705129918842	36.4626865671642
889	2730	296.291484020737	36.4626865671642
889	2740	288.080882330653	36.4626865671642
889	2750	285.655968635658	36.4626865671642
889	2760	284.595595600974	36.4626865671642
889	2770	286.279280073218	36.4626865671642
889	2780	284.133626426878	36.4626865671642
889	2790	279.443538328074	36.4626865671642
889	2800	273.038265701911	36.4626865671642
889	2810	265.799232363835	36.4626865671642
889	2820	258.559983925077	36.4626865671642
889	2830	254.476116318204	36.4626865671642
889	2840	260.932543842477	36.4626865671642
889	2850	267.14876374844	36.4626865671642
889	2860	272.532233830305	36.4626865671642
889	2870	275.428953222321	36.4626865671642
890	20	445.957064466661	46.6119402985075
890	30	441.254588812259	46.6119402985075
890	40	436.495842792483	46.6119402985075
890	50	433.287473218518	46.6119402985075
890	60	428.774079757463	46.6119402985075
890	70	424.853935639098	46.6119402985075
890	80	421.450701881765	46.6119402985075
890	90	416.895947977382	46.6119402985075
890	100	412.009612566473	46.6119402985075
890	110	407.466342808132	46.6119402985075
890	120	400.955984143377	46.6119402985075
890	130	395.57487370695	46.6119402985075
890	140	390.364199037257	46.6119402985075
890	150	385.694520166254	46.6119402985075
890	160	380.338328524529	46.6119402985075
890	170	373.277615333932	46.6119402985075
890	180	367.058109343688	46.6119402985075
890	190	361.856213375257	46.6119402985075
890	200	357.733819504109	46.6119402985075
890	210	351.07596373178	46.6119402985075
890	220	347.010441792373	46.6119402985075
890	230	341.654705516985	46.6119402985075
890	240	337.95644099625	46.6119402985075
890	250	332.108733782578	46.6119402985075
890	260	324.60128348587	46.6119402985075
890	270	320.182382646102	46.6119402985075
890	280	315.954753407048	46.6119402985075
890	290	315.18150144332	46.6119402985075
890	300	315.687425749347	46.6119402985075
890	310	318.741626056453	46.6119402985075
890	320	318.873633788959	46.6119402985075
890	330	319.174913222329	46.6119402985075
890	340	318.060485896605	46.6119402985075
890	350	317.699264443418	46.6119402985075
890	360	314.814957378805	46.6119402985075
890	370	312.807719199728	46.6119402985075
890	380	309.350532276298	46.6119402985075
890	390	303.260423413388	46.6119402985075
890	400	298.374310300235	46.6119402985075
890	410	293.432291435828	46.6119402985075
890	420	289.965849584342	46.6119402985075
890	430	285.747538469499	46.6119402985075
890	440	281.26300198875	46.6119402985075
890	450	274.865242788131	46.6119402985075
890	460	268.091724469961	46.6119402985075
890	470	259.356642384238	46.6119402985075
890	480	253.613262832811	46.6119402985075
890	490	247.697742242649	46.6119402985075
890	500	242.512102388797	46.6119402985075
890	510	235.989478580776	46.6119402985075
890	520	232.018162215714	46.6119402985075
890	530	229.404251034792	46.6119402985075
890	540	224.824024592011	46.6119402985075
890	550	218.293970728973	46.6119402985075
890	560	210.488211586098	46.6119402985075
890	570	205.548167946603	46.6119402985075
890	580	207.09913001725	46.6119402985075
890	590	209.115264675073	46.6119402985075
890	600	217.259363803884	46.6119402985075
890	610	217.255788313891	46.6119402985075
890	620	220.464853021707	46.6119402985075
890	630	225.999959286551	46.6119402985075
890	640	233.854437782493	46.6119402985075
890	650	240.686362853224	46.6119402985075
890	660	249.770256031354	46.6119402985075
890	670	256.063647843379	46.6119402985075
890	680	265.636554144576	46.6119402985075
890	690	269.382894635297	46.6119402985075
890	700	276.305910185011	46.6119402985075
890	710	285.616247198682	46.6119402985075
890	720	295.43548250328	46.6119402985075
890	730	300.313634204908	46.6119402985075
890	740	302.265117775571	46.6119402985075
890	750	304.240760252997	46.6119402985075
890	760	310.732229834785	46.6119402985075
890	770	318.138460072618	46.6119402985075
890	780	326.456797622145	46.6119402985075
890	790	331.552103981308	46.6119402985075
890	800	333.960472615713	46.6119402985075
890	810	339.848295178314	46.6119402985075
890	820	346.235988891288	46.6119402985075
890	830	350.003680765074	46.6119402985075
890	840	351.232575926902	46.6119402985075
890	850	353.737595050303	46.6119402985075
890	860	359.158605287993	46.6119402985075
890	870	363.933362999618	46.6119402985075
890	880	369.055453404003	46.6119402985075
890	890	374.7976182201	46.6119402985075
890	900	373.495404591389	46.6119402985075
890	910	369.883755918713	46.6119402985075
890	920	363.240919023679	46.6119402985075
890	930	361.529398610272	46.6119402985075
890	940	363.927412779254	46.6119402985075
891	1000	376.272266445078	46.6119402985075
891	1010	388.334016569011	46.6119402985075
891	1020	399.90148465541	46.6119402985075
891	1030	414.061790553354	46.6119402985075
891	1040	427.384739161899	46.6119402985075
891	1050	434.41219248889	46.6119402985075
891	1060	443.284741418085	46.6119402985075
891	1070	449.297151270814	46.6119402985075
891	1080	454.479866208312	46.6119402985075
891	1090	463.009370448501	46.6119402985075
891	1100	472.841163303697	46.6119402985075
891	1110	479.826185258542	46.6119402985075
891	1120	484.39158189066	46.6119402985075
891	1130	486.044402940395	46.6119402985075
891	1140	488.021312483161	46.6119402985075
891	1150	494.325470729608	46.6119402985075
891	1160	498.784299946592	46.6119402985075
891	1170	505.40412969505	46.6119402985075
891	1180	508.21687692417	46.6119402985075
891	1190	513.502499448154	46.6119402985075
891	1200	519.113079287562	46.6119402985075
891	1210	525.404459797901	46.6119402985075
891	1220	534.582616045412	46.6119402985075
891	1230	544.616597527107	46.6119402985075
891	1240	549.361847644067	46.6119402985075
891	1250	547.348164780485	46.6119402985075
891	1260	547.824107699216	46.6119402985075
891	1270	556.385029922768	46.6119402985075
891	1280	563.422334328628	46.6119402985075
891	1290	569.753629271464	46.6119402985075
891	1300	573.324418656974	46.6119402985075
891	1310	578.963821661634	46.6119402985075
891	1320	583.880715739579	46.6119402985075
891	1330	590.922843433875	46.6119402985075
891	1340	592.981909824492	46.6119402985075
891	1350	588.561077983641	46.6119402985075
891	1360	590.422540216672	46.6119402985075
891	1370	597.415204238304	46.6119402985075
891	1380	604.237452702244	46.6119402985075
891	1390	604.080104288423	46.6119402985075
891	1400	605.030743732109	46.6119402985075
891	1410	604.501422219815	46.6119402985075
891	1420	602.46811032921	46.6119402985075
891	1430	602.572533035088	46.6119402985075
891	1440	598.693426175782	46.6119402985075
891	1450	596.968707287146	46.6119402985075
891	1460	593.865275167627	46.6119402985075
891	1470	589.574007211382	46.6119402985075
891	1480	584.366090910929	46.6119402985075
891	1490	577.539627164595	46.6119402985075
891	1500	572.134743681763	46.6119402985075
891	1510	566.398307563925	46.6119402985075
891	1520	556.96555653939	46.6119402985075
891	1530	553.697261637178	46.6119402985075
891	1540	552.0873627767	46.6119402985075
891	1550	553.469932811939	46.6119402985075
891	1560	553.475226908995	46.6119402985075
891	1570	555.244522656001	46.6119402985075
891	1580	561.767041646705	46.6119402985075
891	1590	566.66032377993	46.6119402985075
891	1600	572.996511608146	46.6119402985075
891	1610	577.122582919817	46.6119402985075
891	1620	580.699177755658	46.6119402985075
891	1630	585.589866140026	46.6119402985075
891	1640	586.722729833931	46.6119402985075
891	1650	587.736322649499	46.6119402985075
891	1660	587.815299906584	46.6119402985075
891	1670	592.326402859193	46.6119402985075
891	1680	593.629139961363	46.6119402985075
891	1690	596.288617133995	46.6119402985075
891	1700	599.972969507483	46.6119402985075
891	1710	601.969228426487	46.6119402985075
891	1720	608.551066344844	46.6119402985075
891	1730	615.831310775808	46.6119402985075
891	1740	624.78335303745	46.6119402985075
891	1750	632.256062928109	46.6119402985075
891	1760	638.003747024401	46.6119402985075
891	1770	642.925993888509	46.6119402985075
891	1780	645.159050870414	46.6119402985075
891	1790	644.919615075063	46.6119402985075
891	1800	647.385862867508	46.6119402985075
891	1810	652.057419987569	46.6119402985075
891	1820	656.877102286757	46.6119402985075
891	1830	661.094938960595	46.6119402985075
891	1840	666.848283501604	46.6119402985075
891	1850	669.59278279773	46.6119402985075
891	1860	669.868581723645	46.6119402985075
891	1870	671.167174473995	46.6119402985075
891	1880	671.853272516886	46.6119402985075
891	1890	671.668696766267	46.6119402985075
891	1900	674.365225049981	46.6119402985075
891	1910	677.456876202638	46.6119402985075
891	1920	681.420650013969	46.6119402985075
891	1930	688.218848349517	46.6119402985075
891	1940	693.646470702119	46.6119402985075
891	1950	696.449246243919	46.6119402985075
891	1960	701.462646737052	46.6119402985075
891	1970	702.724638093127	46.6119402985075
891	1980	701.191022171499	46.6119402985075
891	1990	698.991728331705	46.6119402985075
891	2000	700.997798668364	46.6119402985075
891	2010	702.296583198186	46.6119402985075
891	2020	700.776321932877	46.6119402985075
891	2030	696.000341585906	46.6119402985075
891	2040	692.832648746255	46.6119402985075
891	2050	690.643848905201	46.6119402985075
891	2060	686.207672536433	46.6119402985075
891	2070	681.880742806554	46.6119402985075
891	2080	680.902023590168	46.6119402985075
891	2090	679.392093885353	46.6119402985075
891	2100	676.039289059588	46.6119402985075
891	2110	673.822967089599	46.6119402985075
891	2120	673.62432257085	46.6119402985075
891	2130	672.701587282205	46.6119402985075
891	2140	669.117140054666	46.6119402985075
891	2150	664.067448031729	46.6119402985075
891	2160	658.136892812609	46.6119402985075
891	2170	654.338189348478	46.6119402985075
891	2180	651.159470085596	46.6119402985075
891	2190	648.280287745033	46.6119402985075
891	2200	648.686597886822	46.6119402985075
891	2210	651.735319531153	46.6119402985075
891	2220	651.903032323582	46.6119402985075
891	2230	652.878967142654	46.6119402985075
891	2240	653.080224489422	46.6119402985075
891	2250	653.256872939366	46.6119402985075
891	2260	654.570968879962	46.6119402985075
891	2270	648.632405661725	46.6119402985075
891	2280	644.321305112343	46.6119402985075
891	2290	644.229214374636	46.6119402985075
891	2300	646.237103924028	46.6119402985075
891	2310	644.493548533922	46.6119402985075
891	2320	645.975905643445	46.6119402985075
891	2330	645.629736732145	46.6119402985075
891	2340	647.567280382839	46.6119402985075
891	2350	647.485465009217	46.6119402985075
892	1000	317.007187860334	46.6119402985075
892	1010	304.538118138579	46.6119402985075
892	1020	295.925999458124	46.6119402985075
892	1030	289.547645393616	46.6119402985075
892	1040	281.421474737981	46.6119402985075
892	1050	276.370431611368	46.6119402985075
892	1060	268.703404978479	46.6119402985075
892	1070	263.975813910437	46.6119402985075
892	1080	261.292778059536	46.6119402985075
892	1090	253.48054692147	46.6119402985075
892	1100	245.549668707076	46.6119402985075
892	1110	240.726504600371	46.6119402985075
892	1120	238.369878686067	46.6119402985075
892	1130	234.040741911792	46.6119402985075
892	1140	229.197249416346	46.6119402985075
892	1150	227.756411287813	46.6119402985075
892	1160	226.593136285328	46.6119402985075
892	1170	222.20698977081	46.6119402985075
892	1180	219.752914927984	46.6119402985075
892	1190	216.464808147752	46.6119402985075
892	1200	212.89240749034	46.6119402985075
892	1210	212.223289131906	46.6119402985075
892	1220	207.146518168692	46.6119402985075
892	1230	203.498662665746	46.6119402985075
892	1240	188.077045240732	NaN
892	1250	173.521840000889	NaN
892	1260	167.44301530965	NaN
892	1270	164.17606100344	NaN
892	1280	158.230527105494	NaN
892	1290	160.143886692194	NaN
892	1300	154.653314207649	NaN
892	1310	148.764456769056	NaN
892	1320	153.544681903963	NaN
892	1330	150.550020977728	NaN
892	1340	144.323536715549	NaN
892	1350	142.695020014017	NaN
892	1360	139.686276835006	NaN
892	1370	141.759410617058	NaN
892	1380	138.362828905878	NaN
892	1390	141.024367360553	NaN
892	1400	140.144481864666	NaN
892	1410	143.993903636841	NaN
892	1420	144.246187798305	NaN
892	1430	147.661062666243	NaN
892	1440	143.645751490024	NaN
892	1450	141.388484157782	NaN
892	1460	137.082146500081	NaN
892	1470	135.217707416676	NaN
892	1480	137.181519167652	NaN
892	1490	146.088360539243	NaN
892	1500	153.92377003702	NaN
892	1510	160.523914206187	NaN
892	1520	167.861560301954	NaN
892	1530	174.371184678839	NaN
892	1540	178.312894162641	NaN
892	1550	184.861301586207	NaN
892	1560	190.065495543196	NaN
892	1570	194.735190378788	NaN
892	1580	199.209007436004	NaN
892	1590	199.985191671485	NaN
892	1600	195.507323099608	NaN
892	1610	189.226565630805	NaN
892	1620	183.555926140317	NaN
892	1630	176.896281690614	NaN
892	1640	172.964693393285	NaN
892	1650	167.993488617526	NaN
892	1660	161.42004444628	NaN
892	1670	153.345532070339	NaN
892	1680	146.981951640368	NaN
892	1690	138.449803585158	NaN
892	1700	131.185397686206	NaN
892	1710	123.059762801003	NaN
892	1720	119.984540846872	NaN
892	1730	117.548545412679	NaN
892	1740	115.388823832874	NaN
892	1750	115.458984097114	NaN
892	1760	113.889959930803	NaN
892	1770	111.644680045773	NaN
892	1780	110.846523409941	NaN
892	1790	107.912332512548	NaN
892	1800	107.832815959674	NaN
892	1810	104.93721463972	NaN
892	1820	103.845377461164	NaN
892	1830	100.142121596994	NaN
892	1840	104.766627878909	NaN
892	1850	114.121497666185	NaN
892	1860	125.762114110549	NaN
892	1870	135.564067852652	NaN
892	1880	147.539800488323	NaN
892	1890	157.449677830348	NaN
892	1900	159.363857871422	NaN
892	1910	159.619376734248	NaN
892	1920	159.595868321769	NaN
892	1930	160.049859388005	NaN
892	1940	158.134776156955	NaN
892	1950	154.467277926698	NaN
892	1960	143.899677092333	NaN
892	1970	137.478164624764	NaN
892	1980	136.423753356375	NaN
892	1990	136.065863916899	NaN
892	2000	132.17620989781	NaN
892	2010	126.549409477044	NaN
892	2020	121.699280894971	NaN
892	2030	116.340522776661	NaN
892	2040	112.182876961127	NaN
892	2050	106.588952113412	NaN
892	2060	100.49463214008	NaN
892	2070	93.8651143191504	NaN
892	2080	90.392877512381	NaN
892	2090	89.7742508670178	NaN
892	2100	93.143056218752	NaN
892	2110	88.1282263772856	NaN
892	2120	90.5909700893922	NaN
892	2130	87.8481893272493	NaN
892	2140	86.3203096787108	NaN
892	2150	87.8759459574573	NaN
892	2160	89.2526754512967	NaN
892	2170	94.8501346606151	NaN
892	2180	96.4099046058897	NaN
892	2190	99.1497597332219	NaN
892	2200	100.942587591793	NaN
892	2210	99.4944380902599	NaN
892	2220	91.0714782911449	NaN
892	2230	82.2428352625866	NaN
892	2240	76.3470122544716	NaN
892	2250	72.9708444698009	NaN
892	2260	66.7493939825353	NaN
892	2270	62.8829176295377	NaN
892	2280	63.3834049358284	NaN
892	2290	62.5176896880331	NaN
892	2300	63.8390457726856	NaN
892	2310	67.2015813584056	NaN
892	2320	70.2801388803116	NaN
892	2330	72.0618308914749	NaN
892	2340	72.2855295442997	NaN
892	2350	72.9894500659181	NaN
892	2360	74.0009133900937	NaN
892	2370	75.4696053154317	NaN
892	2380	79.1863305975399	NaN
892	2390	77.2222977598376	NaN
892	2400	78.3369075848657	NaN
892	2410	82.6138487055199	NaN
892	2420	83.128188255693	NaN
892	2430	79.8709873564533	NaN
892	2440	78.4314485638928	NaN
892	2450	83.5888767747784	NaN
892	2460	83.6580955926161	NaN
892	2470	82.1864744467886	NaN
892	2480	85.7158451044	NaN
893	210	66.0929232308664	NaN
893	220	75.3376936915479	NaN
893	230	69.2961366255316	NaN
893	240	66.1721984808958	NaN
893	250	66.401230654176	NaN
893	260	67.5511699170168	NaN
893	270	67.3254203055537	NaN
893	280	71.5264463604137	NaN
893	290	75.3410609722775	NaN
893	300	69.6698899337978	NaN
893	310	69.5127418958224	NaN
893	320	71.9711025057633	NaN
893	330	69.8528386626502	NaN
893	340	73.382888843272	NaN
893	350	73.2741273857189	NaN
893	360	70.0806213284508	NaN
893	370	68.8783686446743	NaN
893	380	69.0322850922398	NaN
893	390	69.1569517103462	NaN
893	400	71.5269547795613	NaN
893	410	73.9627611489259	NaN
893	420	72.485648693248	NaN
893	430	67.1356427230065	NaN
893	440	67.1278011139701	NaN
893	450	68.1652243021753	NaN
893	460	69.788569092776	NaN
893	470	70.4563652255477	NaN
893	480	71.9301511827843	NaN
893	490	77.9635827274281	NaN
893	500	73.3462973605292	NaN
893	510	65.722574056751	NaN
893	520	61.7952144708079	NaN
893	530	62.5783438194189	NaN
893	540	68.8495319942823	NaN
893	550	64.2127232133748	NaN
893	560	65.9128371639963	NaN
893	570	64.5998489299424	NaN
893	580	73.5787449838151	NaN
893	590	80.9711869877693	NaN
893	600	85.6017229546361	NaN
893	610	89.2527953207116	NaN
893	620	87.2932210345188	NaN
893	630	87.9482837849414	NaN
893	640	96.7311661396595	NaN
893	650	107.424163630427	NaN
893	660	106.905121487869	NaN
893	670	113.805081839575	NaN
893	680	117.51192244513	NaN
893	690	121.093407593656	NaN
893	700	133.430433132956	NaN
893	710	140.884895372078	NaN
893	720	142.967241128921	NaN
894	20	285.469696191703	35.0597014925373
894	30	278.72564499866	35.0597014925373
894	40	272.789591688866	35.0597014925373
894	50	270.888710287452	35.0597014925373
894	60	270.595814582486	35.0597014925373
894	70	261.529610731413	35.0597014925373
894	80	250.686248845938	35.0597014925373
894	90	240.03671086661	35.0597014925373
894	100	225.9061504375	35.0597014925373
894	110	216.775282696369	35.0597014925373
894	120	205.964977045087	35.0597014925373
894	130	198.81473003321	NaN
894	140	186.954615404691	NaN
894	150	181.291134474371	NaN
894	160	177.520714973952	NaN
894	170	173.166070669873	NaN
894	180	163.175237789565	NaN
894	190	151.763503601444	NaN
894	200	142.053281347558	NaN
894	210	135.148515313908	NaN
894	220	128.266515385883	NaN
894	230	121.381226556142	NaN
894	240	112.525811182087	NaN
894	250	102.147047743982	NaN
894	260	92.7572721603201	NaN
894	270	85.1897373207487	NaN
894	280	77.6172114001458	NaN
894	290	71.4301324432037	NaN
894	300	60.7583382544247	NaN
894	310	52.0362197842463	NaN
894	320	42.8816341215435	NaN
894	330	34.5941407230133	NaN
894	340	31.5786619113606	NaN
894	350	28.6290425061285	NaN
895	1510	33.8925085235969	NaN
895	1520	41.5559314658274	NaN
895	1530	48.4005478567826	NaN
895	1540	64.1469630498575	NaN
895	1550	78.6772286144054	NaN
895	1560	89.8437746974458	NaN
895	1570	99.7117991949829	NaN
895	1580	105.344255408304	NaN
895	1590	115.321158814648	NaN
895	1600	118.477814973199	NaN
895	1610	130.347351865441	NaN
895	1620	143.259422833711	NaN
895	1630	148.40294312091	NaN
895	1640	158.976849914864	NaN
895	1650	160.009258778826	NaN
895	1660	173.399438600381	NaN
895	1670	180.384316520975	NaN
895	1680	187.612964779768	NaN
895	1690	196.575082943673	NaN
895	1700	199.986636830831	NaN
895	1710	209.156425833532	28.8507462686567
895	1720	221.872869337042	28.8507462686567
895	1730	234.89586507437	28.8507462686567
895	1740	242.793860390297	28.8507462686567
895	1750	250.832038358795	28.8507462686567
895	1760	261.470543376273	28.8507462686567
895	1770	258.584193773292	28.8507462686567
895	1780	251.985736363896	28.8507462686567
895	1790	266.357107181511	28.8507462686567
895	1800	269.998303713415	28.8507462686567
895	1810	260.372712462539	28.8507462686567
895	1820	277.50912977314	28.8507462686567
895	1830	283.117462571175	28.8507462686567
895	1840	282.133756756577	28.8507462686567
895	1850	282.660307455794	28.8507462686567
895	1860	281.933994743364	28.8507462686567
895	1870	271.507651127701	28.8507462686567
895	1880	273.829651009334	28.8507462686567
896	1960	342.431349670575	28.8507462686567
896	1970	327.94521029393	28.8507462686567
896	1980	336.445139097016	28.8507462686567
896	1990	345.811479470608	28.8507462686567
896	2000	332.947062977408	28.8507462686567
896	2010	327.147297765837	28.8507462686567
896	2020	323.79820107584	28.8507462686567
896	2030	325.726428765562	28.8507462686567
896	2040	340.435557825554	28.8507462686567
896	2050	351.337360204856	28.8507462686567
896	2060	337.64963188064	28.8507462686567
896	2070	333.610445413312	28.8507462686567
896	2080	330.828513253863	28.8507462686567
896	2090	344.197897187144	28.8507462686567
896	2100	342.640828475853	28.8507462686567
896	2110	337.777381086331	28.8507462686567
896	2120	335.579976332007	28.8507462686567
896	2130	324.51647648269	28.8507462686567
896	2140	314.494167821964	28.8507462686567
896	2150	326.855987398574	28.8507462686567
896	2160	336.360102364003	28.8507462686567
896	2170	335.554469161565	28.8507462686567
896	2180	322.330168149619	28.8507462686567
896	2190	323.709765531586	28.8507462686567
896	2200	329.041798251595	28.8507462686567
896	2210	322.702392620142	28.8507462686567
896	2220	324.944419048062	28.8507462686567
896	2230	337.25970003078	28.8507462686567
896	2240	335.255747116753	28.8507462686567
896	2250	336.460545575351	28.8507462686567
896	2260	349.716129346013	28.8507462686567
896	2270	355.003814224916	28.8507462686567
896	2280	361.378375991261	28.8507462686567
896	2290	372.087659755505	28.8507462686567
896	2300	380.832654166333	28.8507462686567
896	2310	388.674290869407	28.8507462686567
896	2320	399.038339165504	28.8507462686567
896	2330	407.931794795163	28.8507462686567
896	2340	417.686704557208	28.8507462686567
896	2350	433.993650322309	28.8507462686567
896	2360	440.580628651917	28.8507462686567
896	2370	445.638331178666	28.8507462686567
896	2380	452.330341599545	28.8507462686567
896	2390	464.20496681712	28.8507462686567
896	2400	473.037004353603	28.8507462686567
896	2410	483.06407527872	28.8507462686567
896	2420	498.997296308774	28.8507462686567
896	2430	502.082493271673	28.8507462686567
896	2440	511.152057063276	28.8507462686567
896	2450	513.777802324511	28.8507462686567
896	2460	522.248682926444	28.8507462686567
896	2470	524.5090251036	28.8507462686567
897	2560	489.65717208491	28.8507462686567
897	2570	489.474824050917	28.8507462686567
897	2580	495.533283013029	28.8507462686567
897	2590	500.259677423889	28.8507462686567
897	2600	507.08831414615	28.8507462686567
897	2610	509.757556580955	28.8507462686567
897	2620	503.928053716733	28.8507462686567
897	2630	513.584257579048	28.8507462686567
897	2640	523.126432580407	28.8507462686567
897	2650	521.843234663365	28.8507462686567
897	2660	515.748485607768	28.8507462686567
897	2670	519.215108365412	28.8507462686567
897	2680	515.706313444156	28.8507462686567
897	2690	511.558243719441	28.8507462686567
897	2700	508.839237040147	28.8507462686567
897	2710	498.109674868801	28.8507462686567
897	2720	490.280868660808	28.8507462686567
897	2730	493.150434567852	28.8507462686567
897	2740	493.899451654516	28.8507462686567
897	2750	493.632282834184	28.8507462686567
897	2760	484.799999045818	28.8507462686567
897	2770	469.058254721692	28.8507462686567
897	2780	466.23748608216	28.8507462686567
897	2790	467.346768004286	28.8507462686567
897	2800	466.173051121117	28.8507462686567
897	2810	463.575771049573	28.8507462686567
897	2820	450.060655777447	28.8507462686567
897	2830	433.364909236025	28.8507462686567
897	2840	422.942152557308	28.8507462686567
897	2850	419.006415826182	28.8507462686567
897	2860	412.330374033081	28.8507462686567
897	2870	407.764588913179	28.8507462686567
898	660	1316.37550984482	NaN
898	670	1309.56056680234	NaN
898	680	1306.9577360326	NaN
898	690	1303.25463798276	NaN
898	700	1301.10426541722	NaN
898	710	1297.13554438256	NaN
898	720	1294.64476243611	NaN
898	730	1294.84628941668	NaN
898	740	1294.1616141346	NaN
898	750	1292.44362333039	NaN
898	760	1290.99838686377	NaN
898	770	1285.29943545113	NaN
898	780	1278.36439569837	NaN
898	790	1272.73500330029	NaN
898	800	1263.77564379425	NaN
898	810	1255.09267810125	NaN
898	820	1250.51248201699	NaN
898	830	1243.47238947813	NaN
898	840	1236.44741161829	NaN
898	850	1231.55927705336	NaN
898	860	1229.45912799468	NaN
898	870	1225.57133082491	NaN
898	880	1220.42682258381	NaN
898	890	1217.77778816046	NaN
898	900	1216.19150768916	NaN
898	910	1216.48685457124	NaN
898	920	1213.75167813739	NaN
898	930	1204.7594557484	NaN
898	940	1197.51750989601	NaN
898	950	1193.16838934119	NaN
898	960	1188.27906404431	NaN
898	970	1185.51708304265	NaN
898	980	1180.34711895244	NaN
898	990	1174.42358040199	NaN
898	1000	1168.83627843693	NaN
898	1010	1165.62662274529	NaN
898	1020	1161.29234968141	NaN
898	1030	1157.63196864922	NaN
898	1040	1156.3044783434	NaN
898	1050	1155.11818886477	NaN
898	1060	1153.39672961982	NaN
898	1070	1150.06464450774	NaN
898	1080	1144.13713039869	39.3432835820896
898	1090	1137.00122855952	39.3432835820896
898	1100	1131.72754137872	39.3432835820896
898	1110	1130.39627916918	39.3432835820896
898	1120	1126.89396041385	39.3432835820896
898	1130	1126.95081611727	39.3432835820896
898	1140	1129.80873529802	39.3432835820896
898	1150	1128.79924713337	39.3432835820896
898	1160	1128.21900425198	39.3432835820896
898	1170	1122.9283011683	39.3432835820896
898	1180	1119.36897968963	39.3432835820896
898	1190	1113.27946379619	39.3432835820896
898	1200	1109.02412194098	39.3432835820896
898	1210	1103.47381182242	39.3432835820896
898	1220	1098.09023299785	39.3432835820896
898	1230	1096.09141126306	39.3432835820896
898	1240	1094.66331773952	39.3432835820896
898	1250	1090.27482989041	39.3432835820896
898	1260	1085.42156934654	39.3432835820896
898	1270	1089.73788741922	39.3432835820896
898	1280	1092.02024264001	39.3432835820896
899	20	652.46924014189	55.3880597014925
899	30	656.998129787602	55.3880597014925
899	40	653.890769260719	55.3880597014925
899	50	650.890592194602	55.3880597014925
899	60	656.233252762048	55.3880597014925
899	70	657.581907454858	55.3880597014925
899	80	661.524454549509	55.3880597014925
899	90	665.785905751194	55.3880597014925
899	100	664.865459009002	55.3880597014925
899	110	664.992829477138	55.3880597014925
899	120	669.365165788929	55.3880597014925
899	130	667.460684689358	55.3880597014925
899	140	670.509349622602	55.3880597014925
899	150	674.110321488973	55.3880597014925
899	160	680.000297827889	55.3880597014925
899	170	681.90393151033	55.3880597014925
899	180	683.219680365291	55.3880597014925
899	190	685.308783465595	55.3880597014925
899	200	692.882121827747	55.3880597014925
899	210	690.944922853563	55.3880597014925
899	220	693.867736400232	55.3880597014925
899	230	692.616160269873	55.3880597014925
899	240	689.327611467751	55.3880597014925
899	250	687.711758618629	55.3880597014925
899	260	682.985966924726	55.3880597014925
899	270	680.797792213368	55.3880597014925
899	280	685.293564463001	55.3880597014925
899	290	694.101803319532	55.3880597014925
899	300	697.634009034725	55.3880597014925
899	310	696.511218944388	55.3880597014925
899	320	706.141482876833	55.3880597014925
899	330	707.270814582973	55.3880597014925
899	340	718.934978007345	55.3880597014925
899	350	732.144908904251	55.3880597014925
899	360	738.307915422087	55.3880597014925
899	370	744.451808962831	55.3880597014925
899	380	747.312003952057	55.3880597014925
899	390	758.363493089211	55.3880597014925
899	400	763.362888257094	55.3880597014925
899	410	768.550573270778	55.3880597014925
899	420	766.340055998041	55.3880597014925
899	430	759.991277750092	55.3880597014925
899	440	755.145893622161	55.3880597014925
899	450	751.072419796413	55.3880597014925
899	460	744.866936937566	55.3880597014925
899	470	742.613242982293	55.3880597014925
899	480	739.153890779701	55.3880597014925
899	490	743.180930448549	55.3880597014925
899	500	742.31789203295	55.3880597014925
899	510	742.013100181666	55.3880597014925
899	520	746.906081171717	55.3880597014925
899	530	745.775270379313	55.3880597014925
899	540	746.143184742801	55.3880597014925
899	550	745.423394306084	55.3880597014925
900	10	980.043604801878	55.3880597014925
900	20	982.275785001927	55.3880597014925
900	30	983.131353228821	55.3880597014925
900	40	983.179569888689	55.3880597014925
900	50	982.737248949543	55.3880597014925
900	60	983.42144056426	55.3880597014925
900	70	982.386034661124	55.3880597014925
900	80	981.672632643423	55.3880597014925
900	90	981.962163730032	55.3880597014925
900	100	982.811008360239	55.3880597014925
900	110	982.682573304725	55.3880597014925
900	120	983.766246738511	55.3880597014925
900	130	983.329353827436	55.3880597014925
900	140	981.687301019951	55.3880597014925
900	150	980.812833827694	55.3880597014925
900	160	976.992974905947	55.3880597014925
900	170	974.827265067898	55.3880597014925
900	180	974.696003311652	55.3880597014925
900	190	972.187342306172	55.3880597014925
900	200	969.682581102568	55.3880597014925
900	210	963.709850258714	55.3880597014925
900	220	960.225044701755	55.3880597014925
900	230	956.775904976815	55.3880597014925
900	240	954.820235309631	55.3880597014925
900	250	950.168431504007	55.3880597014925
900	260	948.137569228737	55.3880597014925
900	270	945.666355609609	55.3880597014925
900	280	940.282116274461	55.3880597014925
900	290	937.0492890355	55.3880597014925
900	300	933.690427504059	55.3880597014925
900	310	929.116513133149	55.3880597014925
900	320	925.91115285217	55.3880597014925
900	330	923.541527630434	55.3880597014925
900	340	922.055710850605	55.3880597014925
900	350	918.030796026721	55.3880597014925
900	360	914.951787088224	55.3880597014925
900	370	916.255922027751	55.3880597014925
900	380	918.788883749038	55.3880597014925
900	390	920.677567393739	55.3880597014925
900	400	929.830069946755	55.3880597014925
900	410	941.01701385669	55.3880597014925
900	420	947.795357797802	55.3880597014925
900	430	952.504943039402	55.3880597014925
900	440	955.481380169885	55.3880597014925
900	450	961.195998814553	55.3880597014925
900	460	960.694913000166	55.3880597014925
900	470	958.365832060438	55.3880597014925
900	480	951.130455612391	55.3880597014925
900	490	947.279164433562	55.3880597014925
900	500	944.814486367235	55.3880597014925
900	510	943.352326676425	55.3880597014925
900	520	938.193119217136	55.3880597014925
900	530	939.556929757505	55.3880597014925
900	540	939.467224460471	55.3880597014925
900	550	941.8167401729	55.3880597014925
900	560	949.904008988798	55.3880597014925
900	570	950.093785610757	55.3880597014925
900	580	946.810905666823	55.3880597014925
900	590	948.486345296425	55.3880597014925
900	600	952.243469293457	55.3880597014925
900	610	949.466438180958	55.3880597014925
900	620	944.05879504287	55.3880597014925
900	630	946.134556341161	55.3880597014925
900	640	950.063616620695	55.3880597014925
900	650	943.397595118692	55.3880597014925
900	660	936.907452884787	55.3880597014925
900	670	928.549711861861	55.3880597014925
900	680	922.264534050774	55.3880597014925
900	690	916.830931149954	55.3880597014925
900	700	913.773763583582	55.3880597014925
900	710	913.318992790431	55.3880597014925
900	720	909.86244778223	55.3880597014925
900	730	905.480191985019	55.3880597014925
900	740	904.226410169741	55.3880597014925
900	750	904.440836580284	55.3880597014925
900	760	908.592825547455	55.3880597014925
900	770	912.660039057598	55.3880597014925
900	780	916.34045623673	55.3880597014925
900	790	919.584709654067	55.3880597014925
900	800	916.448711821108	55.3880597014925
900	810	907.982427481717	55.3880597014925
900	820	902.091772776552	55.3880597014925
900	830	896.351139434232	55.3880597014925
900	840	890.141332217187	55.3880597014925
900	850	888.629081842065	55.3880597014925
900	860	890.859559966429	55.3880597014925
900	870	891.241780886163	55.3880597014925
900	880	893.96966762719	55.3880597014925
900	890	894.482063456829	55.3880597014925
900	900	889.56855111397	55.3880597014925
900	910	886.767887519934	55.3880597014925
900	920	890.53499049586	55.3880597014925
900	930	887.368880717306	55.3880597014925
900	940	888.856058925366	55.3880597014925
900	950	892.410930871523	55.3880597014925
900	960	891.059826495282	55.3880597014925
900	970	889.518349425639	55.3880597014925
900	980	888.936841651235	55.3880597014925
900	990	888.13664367751	55.3880597014925
900	1000	885.159329686372	55.3880597014925
900	1010	881.38995511303	55.3880597014925
900	1020	882.042512905894	55.3880597014925
900	1030	879.283864405815	55.3880597014925
900	1040	878.790553774599	55.3880597014925
900	1050	871.294898012573	55.3880597014925
900	1060	874.318036166538	55.3880597014925
900	1070	870.453821014999	55.3880597014925
900	1080	867.230649632853	55.3880597014925
900	1090	868.472479643347	55.3880597014925
900	1100	866.009169381085	55.3880597014925
900	1110	868.189315105692	55.3880597014925
900	1120	868.212131821735	55.3880597014925
901	670	1317.99496781049	NaN
901	680	1311.04785082131	NaN
901	690	1305.87411749788	NaN
901	700	1308.12304127563	NaN
901	710	1302.61643831802	NaN
901	720	1291.60534148244	NaN
901	730	1277.8834437384	NaN
901	740	1266.57978167648	NaN
901	750	1265.7622709389	NaN
901	760	1277.59700259921	NaN
901	770	1279.58724222063	NaN
901	780	1267.53490021004	NaN
901	790	1258.01388506153	NaN
901	800	1248.25100493284	NaN
901	810	1261.87946230529	NaN
901	820	1274.35685820549	NaN
901	830	1285.02169189215	NaN
901	840	1277.45455465992	NaN
901	850	1272.71080704468	NaN
901	860	1289.31412434841	NaN
901	870	1298.62711090748	NaN
901	880	1300.99348838251	NaN
901	890	1301.39055535581	NaN
901	900	1285.43325591703	NaN
901	910	1278.76377773801	NaN
901	920	1293.50369197912	NaN
901	930	1300.18404054618	NaN
901	940	1309.2338237629	NaN
901	950	1307.16814263535	NaN
901	960	1312.69767666696	NaN
901	970	1315.49035619461	NaN
901	980	1311.97884473621	NaN
901	990	1310.45987567539	NaN
901	1000	1317.12017786595	NaN
901	1010	1320.04039943206	NaN
901	1020	1322.95012744162	NaN
902	2090	1264.24737423567	NaN
902	2100	1261.59752362042	NaN
902	2110	1260.36958122764	NaN
902	2120	1258.08716598419	NaN
902	2130	1255.4307754696	NaN
902	2140	1250.76922680663	NaN
902	2150	1248.20210845433	NaN
902	2160	1245.38070384016	NaN
902	2170	1241.82715594665	NaN
902	2180	1239.34903487838	NaN
902	2190	1234.89894093414	NaN
902	2200	1230.748227308	NaN
902	2210	1225.94827439981	NaN
902	2220	1220.66924052122	NaN
902	2230	1217.42023303421	NaN
902	2240	1212.73882881053	NaN
902	2250	1207.16622373549	NaN
902	2260	1197.8365135501	NaN
902	2270	1192.27866301507	NaN
902	2280	1189.28459241995	NaN
902	2290	1185.36707964601	NaN
902	2300	1175.93473257552	NaN
902	2310	1170.80153744321	NaN
902	2320	1170.35895471266	NaN
902	2330	1167.57777620931	NaN
902	2340	1163.80078121869	NaN
902	2350	1156.57213339582	NaN
902	2360	1154.61121200355	NaN
902	2370	1154.98391289508	NaN
902	2380	1155.64545213429	NaN
902	2390	1153.49708692724	NaN
902	2400	1150.35162714052	NaN
902	2410	1146.07623629025	55.4626865671642
902	2420	1142.18935731476	55.4626865671642
902	2430	1140.85444945138	55.4626865671642
902	2440	1132.66127994278	55.4626865671642
902	2450	1129.51797759348	55.4626865671642
902	2460	1125.39287495432	55.4626865671642
902	2470	1128.63839827663	55.4626865671642
902	2480	1133.31968542334	55.4626865671642
902	2490	1141.49807222076	55.4626865671642
903	1730	1317.55779719576	NaN
903	1740	1306.40934140469	NaN
903	1750	1295.19036250988	NaN
903	1760	1284.6624249402	NaN
903	1770	1275.40647124689	NaN
903	1780	1263.66589392936	NaN
903	1790	1252.56340622643	NaN
903	1800	1238.9976234899	NaN
903	1810	1232.81029132454	NaN
903	1820	1229.64315097162	NaN
903	1830	1224.00162026849	NaN
903	1840	1220.50797502797	NaN
903	1850	1214.80842333102	NaN
903	1860	1211.65158686007	NaN
903	1870	1205.65507929841	NaN
903	1880	1195.51151651525	NaN
903	1890	1186.39033453506	NaN
903	1900	1176.71681164715	NaN
903	1910	1166.19341920498	NaN
903	1920	1153.98881662481	NaN
903	1930	1142.37735856224	54.0597014925373
903	1940	1132.62825822028	54.0597014925373
903	1950	1124.63737987415	54.0597014925373
903	1960	1118.59637061792	54.0597014925373
903	1970	1110.66460021323	54.0597014925373
903	1980	1103.05658311862	54.0597014925373
903	1990	1096.1975321289	54.0597014925373
903	2000	1090.04601912289	54.0597014925373
903	2010	1079.59008752908	54.0597014925373
903	2020	1076.5002714162	54.0597014925373
903	2030	1078.07815515986	54.0597014925373
903	2040	1070.97260547223	54.0597014925373
903	2050	1069.06293482532	54.0597014925373
903	2060	1067.09839414613	54.0597014925373
903	2070	1063.14414563086	54.0597014925373
903	2080	1056.45680121471	54.0597014925373
903	2090	1045.59592263567	54.0597014925373
903	2100	1033.46975139254	54.0597014925373
903	2110	1022.24697814794	54.0597014925373
903	2120	1012.04879170307	54.0597014925373
903	2130	1004.09166597777	54.0597014925373
903	2140	997.631337364798	54.0597014925373
903	2150	997.312678389596	54.0597014925373
903	2160	994.312701605094	54.0597014925373
903	2170	989.393870924111	54.0597014925373
903	2180	986.336025741868	54.0597014925373
903	2190	980.766018067688	54.0597014925373
903	2200	973.190106148067	54.0597014925373
903	2210	969.870513766694	54.0597014925373
903	2220	964.411383137083	54.0597014925373
903	2230	956.525642109488	54.0597014925373
903	2240	950.357807041832	54.0597014925373
903	2250	943.587588336925	54.0597014925373
903	2260	938.139810973019	54.0597014925373
903	2270	928.526769321559	54.0597014925373
903	2280	920.914532387664	54.0597014925373
903	2290	913.031942833767	54.0597014925373
903	2300	907.434908309372	54.0597014925373
903	2310	897.352742306961	54.0597014925373
903	2320	889.303289591823	54.0597014925373
903	2330	881.657252281528	54.0597014925373
903	2340	873.657511071433	54.0597014925373
903	2350	863.314654892617	54.0597014925373
903	2360	857.360126683963	54.0597014925373
903	2370	850.457760346798	54.0597014925373
903	2380	840.958308019115	54.0597014925373
903	2390	833.860256322341	54.0597014925373
903	2400	824.598913522232	54.0597014925373
903	2410	816.204838398628	54.0597014925373
903	2420	808.026077056077	54.0597014925373
903	2430	800.788440778089	54.0597014925373
903	2440	792.348503058059	54.0597014925373
903	2450	783.904308870159	54.0597014925373
903	2460	777.31657404841	54.0597014925373
903	2470	769.217007860451	54.0597014925373
903	2480	763.061109001613	54.0597014925373
903	2490	755.061772579052	54.0597014925373
903	2500	747.612487956649	54.0597014925373
903	2510	739.316318255342	54.0597014925373
903	2520	730.918600643357	54.0597014925373
903	2530	719.44684652912	54.0597014925373
903	2540	713.646985541302	54.0597014925373
903	2550	706.173308609653	54.0597014925373
903	2560	698.671801156686	54.0597014925373
903	2570	693.180761654947	54.0597014925373
903	2580	685.050127904874	54.0597014925373
903	2590	677.218329036224	54.0597014925373
903	2600	672.958299147308	54.0597014925373
903	2610	666.318916270576	54.0597014925373
903	2620	658.783972106192	54.0597014925373
903	2630	651.398184927517	54.0597014925373
903	2640	644.457054822446	54.0597014925373
903	2650	633.929674103678	54.0597014925373
903	2660	624.4096378956	54.0597014925373
903	2670	619.524864597256	54.0597014925373
903	2680	613.514457353561	54.0597014925373
903	2690	606.796295324129	54.0597014925373
903	2700	600.973308057653	54.0597014925373
903	2710	592.126326147422	54.0597014925373
903	2720	580.082615173816	54.0597014925373
903	2730	566.47433992329	54.0597014925373
903	2740	561.600253023061	54.0597014925373
903	2750	558.857517436494	54.0597014925373
903	2760	550.955521767812	54.0597014925373
903	2770	543.249855998096	54.0597014925373
903	2780	531.289367000243	54.0597014925373
903	2790	525.58268147909	54.0597014925373
903	2800	521.465361926071	54.0597014925373
903	2810	515.964269571288	54.0597014925373
903	2820	508.75193065576	54.0597014925373
903	2830	503.553859582893	54.0597014925373
903	2840	495.921118332841	54.0597014925373
903	2850	488.279102477483	54.0597014925373
903	2860	480.87647408734	54.0597014925373
903	2870	474.823223243561	54.0597014925373
904	20	1284.13039074999	NaN
904	30	1284.13039074999	NaN
904	40	1284.13039074999	NaN
904	50	1284.13039074999	NaN
904	60	1284.13039074999	NaN
904	70	1284.13039074999	NaN
904	80	1284.13039074999	NaN
904	90	1284.13039074999	NaN
904	100	1284.13039074999	NaN
904	110	1284.13039074999	NaN
904	120	1284.13039074999	NaN
904	130	1284.13039074999	NaN
904	140	1284.13039074999	NaN
904	150	1284.13039074999	NaN
904	160	1284.13039074999	NaN
904	170	1284.13039074999	NaN
904	180	1284.13039074999	NaN
904	190	1284.13039074999	NaN
904	200	1284.13039074999	NaN
904	210	1284.13039074999	NaN
904	220	1284.13039074999	NaN
904	230	1284.13039074999	NaN
904	240	1284.13039074999	NaN
904	250	1284.13039074999	NaN
904	260	1284.13039074999	NaN
904	270	1284.13039074999	NaN
904	280	1284.13039074999	NaN
904	290	1284.13039074999	NaN
904	300	1284.13039074999	NaN
904	310	1284.13039074999	NaN
904	320	1284.13039074999	NaN
904	330	1284.13039074999	NaN
904	340	1284.13039074999	NaN
904	350	1284.13039074999	NaN
904	360	1284.13039074999	NaN
904	370	1284.13039074999	NaN
904	380	1284.13039074999	NaN
904	390	1284.13039074999	NaN
904	400	1284.13039074999	NaN
904	410	1284.13039074999	NaN
904	420	1284.13039074999	NaN
904	430	1284.13039074999	NaN
904	440	1284.13039074999	NaN
904	450	1284.13039074999	NaN
904	460	1284.13039074999	NaN
904	470	1284.13039074999	NaN
904	480	1284.13039074999	NaN
904	490	1284.13039074999	NaN
904	500	1284.13039074999	NaN
904	510	1284.13039074999	NaN
904	520	1284.13039074999	NaN
904	530	1284.13039074999	NaN
904	540	1284.13039074999	NaN
904	550	1284.13039074999	NaN
904	560	1284.13039074999	NaN
904	570	1284.13039074999	NaN
904	580	1284.13039074999	NaN
904	590	1284.13039074999	NaN
904	600	1284.13039074999	NaN
904	610	1284.13039074999	NaN
904	620	1284.13039074999	NaN
904	630	1284.13039074999	NaN
904	640	1284.13039074999	NaN
904	650	1284.13039074999	NaN
904	660	1284.13039074999	NaN
904	670	1284.13039074999	NaN
904	680	1284.13039074999	NaN
904	690	1284.13039074999	NaN
904	700	1284.13039074999	NaN
904	710	1284.13039074999	NaN
904	720	1284.13039074999	NaN
904	730	1284.13039074999	NaN
904	740	1284.13039074999	NaN
904	750	1284.13039074999	NaN
904	760	1284.13039074999	NaN
904	770	1284.13039074999	NaN
904	780	1284.13039074999	NaN
904	790	1284.13039074999	NaN
904	800	1284.13039074999	NaN
904	810	1284.13039074999	NaN
904	820	1284.13039074999	NaN
904	830	1284.13039074999	NaN
904	840	1284.13039074999	NaN
904	850	1284.13039074999	NaN
904	860	1284.13039074999	NaN
904	870	1284.13039074999	NaN
904	880	1284.13039074999	NaN
904	890	1284.13039074999	NaN
904	900	1284.13039074999	NaN
904	910	1284.13039074999	NaN
904	920	1284.13039074999	NaN
904	930	1284.13039074999	NaN
904	940	1284.13039074999	NaN
904	950	1284.13039074999	NaN
904	960	1284.13039074999	NaN
904	970	1284.13039074999	NaN
904	980	1284.13039074999	NaN
904	990	1284.13039074999	NaN
904	1000	1284.13039074999	NaN
904	1010	1284.13039074999	NaN
904	1020	1284.13039074999	NaN
904	1030	1284.13039074999	NaN
904	1040	1284.13039074999	NaN
904	1050	1284.13039074999	NaN
904	1060	1284.13039074999	NaN
904	1070	1284.13039074999	NaN
904	1080	1284.13039074999	NaN
904	1090	1284.13039074999	NaN
904	1100	1284.13039074999	NaN
904	1110	1284.13039074999	NaN
904	1120	1284.13039074999	NaN
904	1130	1284.13039074999	NaN
904	1140	1284.13039074999	NaN
904	1150	1284.13039074999	NaN
904	1160	1284.13039074999	NaN
904	1170	1284.13039074999	NaN
904	1180	1284.13039074999	NaN
904	1190	1284.13039074999	NaN
904	1200	1284.13039074999	NaN
904	1210	1284.13039074999	NaN
904	1220	1284.13039074999	NaN
904	1230	1284.13039074999	NaN
904	1240	1284.13039074999	NaN
904	1250	1284.13039074999	NaN
904	1260	1284.13039074999	NaN
904	1270	1284.13039074999	NaN
904	1280	1284.13039074999	NaN
904	1290	1284.13039074999	NaN
904	1300	1284.13039074999	NaN
904	1310	1284.13039074999	NaN
904	1320	1284.13039074999	NaN
904	1330	1284.13039074999	NaN
904	1340	1284.13039074999	NaN
904	1350	1284.13039074999	NaN
904	1360	1284.13039074999	NaN
904	1370	1284.13039074999	NaN
904	1380	1284.13039074999	NaN
904	1390	1284.13039074999	NaN
904	1400	1284.13039074999	NaN
904	1410	1284.13039074999	NaN
904	1420	1284.13039074999	NaN
904	1430	1284.13039074999	NaN
904	1440	1284.13039074999	NaN
904	1450	1284.13039074999	NaN
904	1460	1284.13039074999	NaN
904	1470	1284.13039074999	NaN
904	1480	1284.13039074999	NaN
904	1490	1284.13039074999	NaN
904	1500	1284.13039074999	NaN
904	1510	1284.13039074999	NaN
904	1520	1284.13039074999	NaN
904	1530	1284.13039074999	NaN
904	1540	1284.13039074999	NaN
904	1550	1284.13039074999	NaN
904	1560	1284.13039074999	NaN
904	1570	1284.13039074999	NaN
904	1580	1284.13039074999	NaN
904	1590	1284.13039074999	NaN
904	1600	1284.13039074999	NaN
904	1610	1284.13039074999	NaN
904	1620	1284.13039074999	NaN
904	1630	1284.13039074999	NaN
904	1640	1284.13039074999	NaN
904	1650	1284.13039074999	NaN
904	1660	1284.13039074999	NaN
904	1670	1284.13039074999	NaN
904	1680	1284.13039074999	NaN
904	1690	1284.13039074999	NaN
904	1700	1284.13039074999	NaN
904	1710	1284.13039074999	NaN
904	1720	1284.13039074999	NaN
904	1730	1284.13039074999	NaN
904	1740	1284.13039074999	NaN
904	1750	1284.13039074999	NaN
904	1760	1284.13039074999	NaN
904	1770	1284.13039074999	NaN
904	1780	1284.13039074999	NaN
904	1790	1284.13039074999	NaN
904	1800	1284.13039074999	NaN
904	1810	1284.13039074999	NaN
904	1820	1284.13039074999	NaN
904	1830	1284.13039074999	NaN
904	1840	1284.13039074999	NaN
904	1850	1284.13039074999	NaN
904	1860	1284.13039074999	NaN
904	1870	1284.13039074999	NaN
904	1880	1284.13039074999	NaN
904	1890	1284.13039074999	NaN
904	1900	1284.13039074999	NaN
904	1910	1284.13039074999	NaN
904	1920	1284.13039074999	NaN
904	1930	1284.13039074999	NaN
904	1940	1284.13039074999	NaN
904	1950	1284.13039074999	NaN
904	1960	1284.13039074999	NaN
904	1970	1284.13039074999	NaN
904	1980	1284.13039074999	NaN
904	1990	1284.13039074999	NaN
904	2000	1284.13039074999	NaN
904	2010	1284.13039074999	NaN
904	2020	1284.13039074999	NaN
904	2030	1284.13039074999	NaN
904	2040	1284.13039074999	NaN
904	2050	1284.13039074999	NaN
904	2060	1284.13039074999	NaN
904	2070	1284.13039074999	NaN
904	2080	1284.13039074999	NaN
904	2090	1284.13039074999	NaN
904	2100	1284.13039074999	NaN
904	2110	1284.13039074999	NaN
904	2120	1284.13039074999	NaN
904	2130	1284.13039074999	NaN
904	2140	1284.13039074999	NaN
904	2150	1284.13039074999	NaN
904	2160	1284.13039074999	NaN
904	2170	1284.13039074999	NaN
904	2180	1284.13039074999	NaN
904	2190	1284.13039074999	NaN
904	2200	1284.13039074999	NaN
904	2210	1284.13039074999	NaN
904	2220	1284.13039074999	NaN
904	2230	1284.13039074999	NaN
904	2240	1284.13039074999	NaN
904	2250	1284.13039074999	NaN
904	2260	1284.13039074999	NaN
904	2270	1284.13039074999	NaN
904	2280	1284.13039074999	NaN
904	2290	1284.13039074999	NaN
904	2300	1284.13039074999	NaN
904	2310	1284.13039074999	NaN
904	2320	1284.13039074999	NaN
904	2330	1284.13039074999	NaN
904	2340	1284.13039074999	NaN
904	2350	1284.13039074999	NaN
904	2360	1284.13039074999	NaN
904	2370	1284.13039074999	NaN
904	2380	1284.13039074999	NaN
904	2390	1284.13039074999	NaN
904	2400	1284.13039074999	NaN
904	2410	1284.13039074999	NaN
904	2420	1284.13039074999	NaN
904	2430	1284.13039074999	NaN
904	2440	1284.13039074999	NaN
904	2450	1284.13039074999	NaN
904	2460	1284.13039074999	NaN
904	2470	1284.13039074999	NaN
904	2480	1284.13039074999	NaN
904	2490	1284.13039074999	NaN
904	2500	1284.13039074999	NaN
904	2510	1284.13039074999	NaN
904	2520	1284.13039074999	NaN
904	2530	1284.13039074999	NaN
904	2540	1284.13039074999	NaN
904	2550	1284.13039074999	NaN
904	2560	1284.13039074999	NaN
904	2570	1284.13039074999	NaN
904	2580	1284.13039074999	NaN
904	2590	1284.13039074999	NaN
904	2600	1284.13039074999	NaN
904	2610	1284.13039074999	NaN
904	2620	1284.13039074999	NaN
904	2630	1284.13039074999	NaN
904	2640	1284.13039074999	NaN
904	2650	1284.13039074999	NaN
904	2660	1284.36014413273	NaN
904	2670	1284.13039074999	NaN
904	2680	1284.13039074999	NaN
904	2690	1284.13039074999	NaN
904	2700	1284.13039074999	NaN
904	2710	1284.13039074999	NaN
904	2720	1284.13039074999	NaN
904	2730	1284.13039074999	NaN
904	2740	1284.13039074999	NaN
904	2750	1284.13039074999	NaN
904	2760	1284.13039074999	NaN
904	2770	1284.13039074999	NaN
904	2780	1284.13039074999	NaN
904	2790	1284.13039074999	NaN
904	2800	1284.13039074999	NaN
904	2810	1284.13039074999	NaN
904	2820	1284.13039074999	NaN
904	2830	1284.13039074999	NaN
904	2840	1284.13039074999	NaN
904	2850	1284.13039074999	NaN
904	2860	1284.13039074999	NaN
904	2870	1284.13039074999	NaN
905	720	303.935904589896	43.9850746268657
905	730	300.078500186358	43.9850746268657
905	740	297.340066994293	43.9850746268657
905	750	294.98715486209	43.9850746268657
905	760	291.372287026113	43.9850746268657
905	770	288.54240882298	43.9850746268657
905	780	279.74619292791	43.9850746268657
905	790	269.358902114938	43.9850746268657
905	800	258.475913472078	43.9850746268657
905	810	250.528476738442	43.9850746268657
905	820	246.792381300743	43.9850746268657
905	830	246.277756946424	43.9850746268657
905	840	237.973989291635	43.9850746268657
905	850	229.141694167594	43.9850746268657
905	860	220.249861041651	43.9850746268657
905	870	212.788848717507	43.9850746268657
905	880	208.38698249053	43.9850746268657
905	890	201.936587137476	43.9850746268657
905	900	197.296539140635	43.9850746268657
905	910	192.204035151766	43.9850746268657
905	920	190.289221679775	43.9850746268657
905	930	182.98085716872	43.9850746268657
905	940	173.165869866164	43.9850746268657
905	950	166.247783985819	43.9850746268657
905	960	159.104554755833	NaN
905	970	151.648616342672	NaN
905	980	141.821390864641	NaN
905	990	131.724248551318	NaN
905	1000	121.963074875151	NaN
905	1010	119.648714506687	NaN
905	1020	118.172173698544	NaN
905	1030	117.92115942589	NaN
905	1040	107.653073205098	NaN
905	1050	98.4847741759236	NaN
905	1060	89.8541117791843	NaN
905	1070	81.2028492193005	NaN
905	1080	78.6940870092277	NaN
905	1090	73.2356240297429	NaN
905	1100	76.2782433107972	NaN
905	1110	76.0771151052837	NaN
905	1120	63.1680883546014	NaN
905	1130	61.431612300385	NaN
905	1140	60.3089153430402	NaN
905	1150	48.4813675503496	NaN
905	1160	41.6537542999744	NaN
905	1170	39.0910575656971	NaN
905	1180	30.7519271679453	NaN
906	20	515.532217589935	36.4626865671642
906	30	519.897125434549	36.4626865671642
906	40	525.113239320255	36.4626865671642
906	50	530.11365133637	36.4626865671642
906	60	532.699404022602	36.4626865671642
906	70	534.308057758486	36.4626865671642
906	80	536.813214326745	36.4626865671642
906	90	538.207303516567	36.4626865671642
906	100	541.663027440226	36.4626865671642
906	110	543.743219248792	36.4626865671642
906	120	542.548675925098	36.4626865671642
906	130	541.595023430963	36.4626865671642
906	140	537.131726513251	36.4626865671642
906	150	535.474258799697	36.4626865671642
906	160	534.013322887552	36.4626865671642
906	170	534.991899805441	36.4626865671642
906	180	534.662364211069	36.4626865671642
906	190	535.436209486468	36.4626865671642
906	200	538.885516374577	36.4626865671642
906	210	540.716042908415	36.4626865671642
906	220	545.632331378001	36.4626865671642
906	230	549.600665883652	36.4626865671642
906	240	551.674402018357	36.4626865671642
906	250	555.119283688018	36.4626865671642
906	260	555.280349473284	36.4626865671642
906	270	561.01941001275	36.4626865671642
906	280	567.531791282749	36.4626865671642
906	290	571.670359692253	36.4626865671642
906	300	573.285981359195	36.4626865671642
906	310	572.853898667926	36.4626865671642
906	320	577.231645472996	36.4626865671642
906	330	582.148753925987	36.4626865671642
906	340	585.354521819599	36.4626865671642
906	350	585.013921157663	36.4626865671642
906	360	589.678684898522	36.4626865671642
906	370	593.595277878171	36.4626865671642
906	380	595.99697386304	36.4626865671642
906	390	598.981360391129	36.4626865671642
906	400	601.027458071077	36.4626865671642
906	410	605.035059225368	36.4626865671642
906	420	609.857591804533	36.4626865671642
906	430	618.034040509964	36.4626865671642
906	440	620.484512724445	36.4626865671642
906	450	624.176760638012	36.4626865671642
906	460	627.782867307803	36.4626865671642
906	470	631.148917071765	36.4626865671642
906	480	636.79504143198	36.4626865671642
906	490	643.790789436761	36.4626865671642
906	500	652.851423588271	36.4626865671642
906	510	660.145989064417	36.4626865671642
906	520	670.504646778028	36.4626865671642
906	530	679.08486020795	36.4626865671642
906	540	687.567118570197	36.4626865671642
906	550	686.335316573306	36.4626865671642
906	560	690.679555499414	36.4626865671642
906	570	681.228161282346	36.4626865671642
906	580	671.144826786973	36.4626865671642
906	590	660.501122347331	36.4626865671642
907	360	106.468388796299	NaN
907	370	106.629832718516	NaN
907	380	110.629569234733	NaN
907	390	121.783308815631	NaN
907	400	130.980200927577	NaN
907	410	135.606687257606	NaN
907	420	137.128276872215	NaN
907	430	140.224677712891	NaN
907	440	140.950649556403	NaN
907	450	140.804780493834	NaN
907	460	152.31584325808	NaN
907	470	161.823941235913	NaN
907	480	174.293468162802	37.2388059701493
907	490	183.681559614544	37.2388059701493
907	500	187.244361621987	37.2388059701493
907	510	188.720192692773	37.2388059701493
907	520	192.960019480489	37.2388059701493
907	530	195.567785913243	37.2388059701493
907	540	204.207237095904	37.2388059701493
907	550	211.418166952467	37.2388059701493
907	560	220.12981809584	37.2388059701493
907	570	228.79758013619	37.2388059701493
907	580	240.481922746002	37.2388059701493
907	590	247.762848162803	37.2388059701493
907	600	251.787693460259	37.2388059701493
907	610	256.894952597158	37.2388059701493
907	620	261.561474432315	37.2388059701493
907	630	268.203484672741	37.2388059701493
907	640	268.546121073399	37.2388059701493
907	650	270.0048897443	37.2388059701493
907	660	278.649892043165	37.2388059701493
907	670	291.459774124254	37.2388059701493
907	680	303.461511664718	37.2388059701493
907	690	312.296458871647	37.2388059701493
907	700	317.647609913132	37.2388059701493
907	710	323.089686868777	37.2388059701493
907	720	327.918030261479	37.2388059701493
907	730	337.47066747918	37.2388059701493
907	740	343.061554088725	37.2388059701493
907	750	346.102217532964	37.2388059701493
907	760	346.866722195026	37.2388059701493
907	770	348.576270492221	37.2388059701493
907	780	365.462422526435	37.2388059701493
907	790	377.461016343114	37.2388059701493
907	800	383.539793831262	37.2388059701493
907	810	382.380776994289	37.2388059701493
907	820	376.138033986994	37.2388059701493
908	830	356.562041239953	37.2388059701493
908	840	344.399867281496	37.2388059701493
908	850	337.793689403375	37.2388059701493
908	860	333.519884184657	37.2388059701493
908	870	338.015239826993	37.2388059701493
908	880	351.765788164975	37.2388059701493
908	890	366.583844286466	37.2388059701493
908	900	379.113130536612	37.2388059701493
908	910	388.572867459791	37.2388059701493
908	920	395.770865027882	37.2388059701493
908	930	399.034064900076	37.2388059701493
908	940	400.535482584563	37.2388059701493
908	950	401.87545566321	37.2388059701493
908	960	402.708979992336	37.2388059701493
908	970	408.94951139958	37.2388059701493
908	980	423.675899503546	37.2388059701493
908	990	430.735612144297	37.2388059701493
908	1000	436.972119578214	37.2388059701493
908	1010	443.320893688522	37.2388059701493
908	1020	446.086687449024	37.2388059701493
908	1030	444.143214294232	37.2388059701493
908	1040	453.767661547528	37.2388059701493
908	1050	465.218512507714	37.2388059701493
908	1060	472.433611944047	37.2388059701493
908	1070	474.425904544783	37.2388059701493
908	1080	482.034203215734	37.2388059701493
908	1090	491.609691617909	37.2388059701493
908	1100	497.958445956414	37.2388059701493
908	1110	503.323238853193	37.2388059701493
908	1120	507.726241257685	37.2388059701493
908	1130	520.521625463486	37.2388059701493
908	1140	530.543464195336	37.2388059701493
908	1150	530.25028749429	37.2388059701493
908	1160	533.702918429141	37.2388059701493
908	1170	543.139228124828	37.2388059701493
908	1180	545.905082036872	37.2388059701493
908	1190	552.052217563498	37.2388059701493
908	1200	560.694131124756	37.2388059701493
908	1210	564.349691889166	37.2388059701493
908	1220	574.466116355327	37.2388059701493
908	1230	573.545534564911	37.2388059701493
908	1240	573.414381184924	37.2388059701493
908	1250	572.131939224698	37.2388059701493
908	1260	581.055915383244	37.2388059701493
908	1270	581.047852786531	37.2388059701493
908	1280	589.712460899198	37.2388059701493
908	1290	595.527933912274	37.2388059701493
909	20	142.054783975333	NaN
909	30	143.91225938125	NaN
909	40	150.781417354142	NaN
909	50	147.28128308169	NaN
909	60	148.487508278192	NaN
909	70	150.733094256422	NaN
909	80	154.533568389508	NaN
909	90	149.501330256648	NaN
909	100	151.6801208448	NaN
909	110	149.272001360627	NaN
909	120	150.265675662394	NaN
909	130	149.938323737316	NaN
909	140	147.166454331806	NaN
909	150	143.409099119458	NaN
909	160	141.417091253759	NaN
909	170	142.376676365153	NaN
909	180	144.076266628289	NaN
909	190	147.167486639633	NaN
909	200	143.363692952626	NaN
909	210	134.154500742014	NaN
909	220	136.35641984432	NaN
909	230	133.418435318712	NaN
909	240	134.622523624348	NaN
909	250	136.693111250901	NaN
909	260	136.36622571235	NaN
909	270	134.549500960593	NaN
909	280	133.834386734898	NaN
909	290	134.387100453557	NaN
909	300	137.331934660247	NaN
909	310	132.957731573109	NaN
909	320	137.24803807128	NaN
909	330	139.046360546807	NaN
909	340	134.917442420367	NaN
909	350	136.498086113342	NaN
909	360	134.399423611046	NaN
909	370	132.968316509094	NaN
909	380	135.056838595703	NaN
909	390	132.808888881918	NaN
909	400	132.384223314621	NaN
909	410	131.999226421904	NaN
909	420	134.604580682476	NaN
909	430	133.312712056848	NaN
909	440	133.55195544637	NaN
909	450	137.888260926185	NaN
909	460	142.960679423632	NaN
909	470	148.845850233282	NaN
909	480	153.578161637726	NaN
909	490	159.457360626114	NaN
909	500	158.200918128526	NaN
909	510	161.401351253305	NaN
909	520	164.618630479256	38.6865671641791
909	530	165.427177593709	38.6865671641791
909	540	166.000760348722	38.6865671641791
909	550	165.917881019988	38.6865671641791
909	560	166.48590522	38.6865671641791
909	570	166.904945401178	38.6865671641791
909	580	168.402015569955	38.6865671641791
909	590	168.577402558945	38.6865671641791
909	600	169.177770302092	38.6865671641791
909	610	171.692934259249	38.6865671641791
909	620	174.62123691084	38.6865671641791
909	630	177.478668413199	38.6865671641791
909	640	179.84262592047	38.6865671641791
909	650	183.728115789878	38.6865671641791
909	660	187.662896741621	38.6865671641791
909	670	190.929808699647	38.6865671641791
909	680	193.489094924454	38.6865671641791
909	690	194.238379472173	38.6865671641791
909	700	193.636314764515	38.6865671641791
909	710	193.355373517973	38.6865671641791
909	720	193.196718376783	38.6865671641791
909	730	194.782456820652	38.6865671641791
909	740	194.42198739262	38.6865671641791
909	750	190.733123216099	38.6865671641791
909	760	190.181132190247	38.6865671641791
909	770	193.924133750768	38.6865671641791
909	780	190.243753219668	38.6865671641791
909	790	190.830368185521	38.6865671641791
909	800	191.542989273033	38.6865671641791
909	810	193.325583727958	38.6865671641791
909	820	191.329708005925	38.6865671641791
909	830	195.430331864143	38.6865671641791
909	840	191.369453014712	38.6865671641791
909	850	192.155657937821	38.6865671641791
909	860	197.037759937729	38.6865671641791
909	870	193.830331075423	38.6865671641791
909	880	194.984949375074	38.6865671641791
909	890	194.257224679609	38.6865671641791
909	900	196.062818801504	38.6865671641791
909	910	184.231509495522	38.6865671641791
909	920	183.428115907369	38.6865671641791
909	930	183.641042348027	38.6865671641791
909	940	183.17022816074	38.6865671641791
909	950	181.927831044394	38.6865671641791
909	960	185.00401385893	38.6865671641791
910	1190	176.209136268439	38.6865671641791
910	1200	178.370468762999	38.6865671641791
910	1210	181.064182212066	38.6865671641791
910	1220	183.637850478034	38.6865671641791
910	1230	176.143605816251	38.6865671641791
910	1240	178.477572381592	38.6865671641791
910	1250	182.776605835631	38.6865671641791
910	1260	175.615883858699	38.6865671641791
910	1270	175.441026290217	38.6865671641791
910	1280	177.742039718358	38.6865671641791
910	1290	177.771208253927	38.6865671641791
910	1300	171.679579604766	38.6865671641791
910	1310	181.595169457329	38.6865671641791
910	1320	180.398050823654	38.6865671641791
910	1330	182.100996754917	38.6865671641791
910	1340	184.295030407029	38.6865671641791
910	1350	189.051281247609	38.6865671641791
910	1360	186.821800152544	38.6865671641791
910	1370	188.808591499801	38.6865671641791
910	1380	192.896871088793	38.6865671641791
910	1390	196.49739429059	38.6865671641791
910	1400	192.395196807412	38.6865671641791
910	1410	193.007446095072	38.6865671641791
910	1420	196.682374694109	38.6865671641791
910	1430	198.463659377028	38.6865671641791
910	1440	199.405602375934	38.6865671641791
910	1450	199.812657634811	38.6865671641791
910	1460	196.372986473114	38.6865671641791
910	1470	193.441241757826	38.6865671641791
910	1480	194.327714064325	38.6865671641791
910	1490	189.773346970987	38.6865671641791
910	1500	202.344183818313	38.6865671641791
910	1510	200.336410865145	38.6865671641791
910	1520	205.62016090786	38.6865671641791
910	1530	206.623731693993	38.6865671641791
910	1540	203.566427236592	38.6865671641791
910	1550	204.758808144693	38.6865671641791
910	1560	203.968287796869	38.6865671641791
910	1570	207.567214451491	38.6865671641791
910	1580	208.636016635593	38.6865671641791
910	1590	210.438723186048	38.6865671641791
910	1600	207.89698611379	38.6865671641791
910	1610	211.415044563412	38.6865671641791
910	1620	206.985651966546	38.6865671641791
910	1630	202.948173203265	38.6865671641791
910	1640	200.624274674761	38.6865671641791
911	20	537.006024178677	25.7761194029851
911	30	536.950387597182	25.7761194029851
911	40	537.161196474959	25.7761194029851
911	50	534.351251042505	25.7761194029851
911	60	530.227580036977	25.7761194029851
911	70	527.327234994961	25.7761194029851
911	80	523.041119466383	25.7761194029851
911	90	519.495452332467	25.7761194029851
911	100	515.480000672389	25.7761194029851
911	110	514.867234876422	25.7761194029851
911	120	513.202373002644	25.7761194029851
911	130	514.493301357573	25.7761194029851
911	140	515.06746812037	25.7761194029851
911	150	514.556923795709	25.7761194029851
911	160	514.381248802201	25.7761194029851
911	170	516.183183794187	25.7761194029851
911	180	518.180674441639	25.7761194029851
911	190	520.838956527755	25.7761194029851
911	200	520.759853284737	25.7761194029851
911	210	515.48975626332	25.7761194029851
911	220	510.666081094967	25.7761194029851
911	230	503.528024835721	25.7761194029851
911	240	503.540120911342	25.7761194029851
911	250	506.277225064885	25.7761194029851
911	260	507.097631105707	25.7761194029851
911	270	509.797032687704	25.7761194029851
911	280	515.679115431008	25.7761194029851
911	290	523.162196597964	25.7761194029851
911	300	528.594001389364	25.7761194029851
911	310	528.46842137829	25.7761194029851
911	320	523.918398414493	25.7761194029851
911	330	516.92580124034	25.7761194029851
911	340	511.828386152851	25.7761194029851
911	350	502.844370293512	25.7761194029851
911	360	494.181452966162	25.7761194029851
911	370	493.522442893201	25.7761194029851
911	380	493.788778971201	25.7761194029851
911	390	506.512024059946	25.7761194029851
911	400	510.231148321511	25.7761194029851
911	410	505.988913804367	25.7761194029851
911	420	504.871320747402	25.7761194029851
911	430	511.913341483184	25.7761194029851
912	1070	320.144184637634	25.7761194029851
912	1080	310.399555115874	25.7761194029851
912	1090	299.85718131674	25.7761194029851
912	1100	289.850000374417	25.7761194029851
912	1110	285.358924301634	25.7761194029851
912	1120	279.922944119593	25.7761194029851
912	1130	271.535359631684	25.7761194029851
912	1140	267.073311659631	25.7761194029851
912	1150	263.067754014987	25.7761194029851
912	1160	255.434440393734	25.7761194029851
912	1170	259.885244776515	25.7761194029851
912	1180	254.628983564834	25.7761194029851
912	1190	256.049198509126	25.7761194029851
912	1200	243.575081197093	25.7761194029851
912	1210	247.067886343961	25.7761194029851
912	1220	254.907054203385	25.7761194029851
912	1230	269.885567047517	25.7761194029851
912	1240	278.039779385892	25.7761194029851
912	1250	283.825733943445	25.7761194029851
912	1260	276.212343995122	25.7761194029851
912	1270	269.890228694591	25.7761194029851
912	1280	260.063229202257	25.7761194029851
912	1290	251.384538633709	25.7761194029851
912	1300	243.567173547002	25.7761194029851
912	1310	240.954673692505	25.7761194029851
912	1320	240.547775443429	25.7761194029851
912	1330	240.484695266851	25.7761194029851
912	1340	252.091724172668	25.7761194029851
912	1350	262.584202905991	25.7761194029851
912	1360	267.901641378586	25.7761194029851
912	1370	278.137849563833	25.7761194029851
912	1380	285.316793535268	25.7761194029851
912	1390	296.39810032284	25.7761194029851
912	1400	308.562831659211	25.7761194029851
912	1410	316.988796057285	25.7761194029851
912	1420	324.360917590788	25.7761194029851
912	1430	330.248646544882	25.7761194029851
912	1440	335.296853061543	25.7761194029851
912	1450	333.806139280316	25.7761194029851
912	1460	325.953784700921	25.7761194029851
912	1470	320.073150533379	25.7761194029851
912	1480	311.060274909126	25.7761194029851
912	1490	300.540833081934	25.7761194029851
912	1500	293.921252380047	25.7761194029851
912	1510	290.853763307859	25.7761194029851
912	1520	283.895009306668	25.7761194029851
912	1530	275.357787032203	25.7761194029851
912	1540	272.565361109066	25.7761194029851
912	1550	263.792275558754	25.7761194029851
912	1560	255.779708047285	25.7761194029851
912	1570	245.083521460274	25.7761194029851
912	1580	238.603122585304	25.7761194029851
912	1590	229.701341384071	25.7761194029851
912	1600	221.806715379901	25.7761194029851
912	1610	210.296692970723	25.7761194029851
912	1620	201.762730057434	25.7761194029851
912	1630	193.902244724735	25.7761194029851
912	1640	188.948203913153	25.7761194029851
912	1650	183.704111734679	25.7761194029851
912	1660	176.717065581117	25.7761194029851
912	1670	173.728986003191	25.7761194029851
912	1680	169.54491575162	25.7761194029851
912	1690	164.953784333132	25.7761194029851
912	1700	165.197328066325	25.7761194029851
912	1710	161.650194647469	25.7761194029851
912	1720	169.302328908685	25.7761194029851
912	1730	164.465093840734	25.7761194029851
912	1740	156.815428367723	NaN
912	1750	149.147399088115	NaN
912	1760	149.165803623821	NaN
912	1770	162.849544198841	25.7761194029851
912	1780	165.790034655866	25.7761194029851
912	1790	163.111549864164	25.7761194029851
912	1800	162.755706929102	25.7761194029851
913	1270	467.496238196144	25.7761194029851
913	1280	478.696338878779	25.7761194029851
913	1290	490.419514777477	25.7761194029851
913	1300	496.185554437301	25.7761194029851
913	1310	499.151458704794	25.7761194029851
913	1320	503.51806421463	25.7761194029851
913	1330	511.139132352912	25.7761194029851
913	1340	520.074378259808	25.7761194029851
913	1350	530.931864574459	25.7761194029851
913	1360	540.930142921741	25.7761194029851
913	1370	551.043665574367	25.7761194029851
913	1380	561.001823296531	25.7761194029851
913	1390	563.057425692359	25.7761194029851
913	1400	562.000748084812	25.7761194029851
913	1410	563.541841960832	25.7761194029851
913	1420	567.019733839026	25.7761194029851
913	1430	575.659635418394	25.7761194029851
913	1440	591.207326600147	25.7761194029851
913	1450	601.501412384945	25.7761194029851
913	1460	608.309196308225	25.7761194029851
913	1470	615.205905231382	25.7761194029851
913	1480	629.750785164043	25.7761194029851
913	1490	629.066229924847	25.7761194029851
913	1500	626.461845380282	25.7761194029851
913	1510	626.587195987399	25.7761194029851
913	1520	626.902796259508	25.7761194029851
913	1530	630.264056898509	25.7761194029851
913	1540	632.55454543015	25.7761194029851
913	1550	635.568171539649	25.7761194029851
913	1560	642.467475139469	25.7761194029851
913	1570	647.888907199105	25.7761194029851
913	1580	647.706950549535	25.7761194029851
913	1590	648.502637928244	25.7761194029851
913	1600	644.640307671106	25.7761194029851
913	1610	643.318482460093	25.7761194029851
913	1620	642.896446500899	25.7761194029851
913	1630	646.054249312579	25.7761194029851
913	1640	648.843449229185	25.7761194029851
913	1650	654.344437855859	25.7761194029851
913	1660	657.03392930705	25.7761194029851
913	1670	666.500674835298	25.7761194029851
913	1680	679.703350960996	25.7761194029851
913	1690	689.207151564661	25.7761194029851
913	1700	689.293605346421	25.7761194029851
913	1710	687.265488294601	25.7761194029851
913	1720	688.437411823321	25.7761194029851
913	1730	693.64906366458	25.7761194029851
913	1740	695.089320010388	25.7761194029851
913	1750	697.009581034598	25.7761194029851
913	1760	680.742603522003	25.7761194029851
913	1770	680.513034900783	25.7761194029851
913	1780	678.340472896917	25.7761194029851
913	1790	678.229540245079	25.7761194029851
914	1930	169.141426742264	25.7761194029851
914	1940	181.011018799954	25.7761194029851
914	1950	196.451958990445	25.7761194029851
914	1960	197.504360904528	25.7761194029851
914	1970	208.449364044614	25.7761194029851
914	1980	215.48628337414	25.7761194029851
914	1990	218.373111409915	25.7761194029851
914	2000	222.784752806349	25.7761194029851
914	2010	227.342274632475	25.7761194029851
914	2020	231.683851400001	25.7761194029851
914	2030	235.236920227972	25.7761194029851
914	2040	240.77177469083	25.7761194029851
914	2050	245.445823665182	25.7761194029851
914	2060	247.382803408111	25.7761194029851
914	2070	248.719147378217	25.7761194029851
914	2080	248.949967310869	25.7761194029851
914	2090	249.486578153565	25.7761194029851
914	2100	250.916176024768	25.7761194029851
914	2110	253.605177873466	25.7761194029851
914	2120	257.298827860397	25.7761194029851
914	2130	259.967866738448	25.7761194029851
914	2140	262.515246756259	25.7761194029851
914	2150	259.980802781322	25.7761194029851
914	2160	260.179735059959	25.7761194029851
914	2170	259.778888831868	25.7761194029851
914	2180	254.518237166842	25.7761194029851
914	2190	252.590912327858	25.7761194029851
914	2200	250.291140461748	25.7761194029851
914	2210	251.054564997158	25.7761194029851
914	2220	263.046831043823	25.7761194029851
914	2230	273.964463343227	25.7761194029851
914	2240	276.986215075292	25.7761194029851
914	2250	286.02066477433	25.7761194029851
914	2260	295.293940454053	25.7761194029851
915	1930	116.050802088806	NaN
915	1940	106.704446872009	NaN
915	1950	106.305796802238	NaN
915	1960	112.394673632692	NaN
915	1970	108.880581432472	NaN
915	1980	103.0650823811	NaN
915	1990	105.66230486126	NaN
915	2000	100.844584560342	NaN
915	2010	100.141495318472	NaN
915	2020	99.0145156531159	NaN
915	2030	97.7839767892101	NaN
915	2040	98.0861526308099	NaN
915	2050	100.804604553281	NaN
915	2060	99.1248471948638	NaN
915	2070	96.0538026597487	NaN
915	2080	98.3050383863949	NaN
915	2090	97.7495132669521	NaN
915	2100	100.247374280678	NaN
915	2110	102.064296562167	NaN
915	2120	105.264191289062	NaN
915	2130	109.004581933534	NaN
915	2140	112.005590402927	NaN
915	2150	115.847315163596	NaN
915	2160	118.657983083984	NaN
915	2170	121.891077497118	NaN
915	2180	126.388600872453	NaN
915	2190	138.598690567579	NaN
915	2200	147.624634167742	NaN
915	2210	162.849300966065	25.7761194029851
915	2220	177.885730078662	25.7761194029851
915	2230	194.452865850766	25.7761194029851
916	40	755.243141150562	46.9402985074627
916	50	755.629359911725	46.9402985074627
916	60	759.940157578136	46.9402985074627
916	70	754.772339273406	46.9402985074627
916	80	752.539680740458	46.9402985074627
916	90	742.736926310644	46.9402985074627
916	100	741.947104144152	46.9402985074627
916	110	738.35515114575	46.9402985074627
916	120	737.736677817062	46.9402985074627
916	130	736.637942205697	46.9402985074627
916	140	737.927242294406	46.9402985074627
916	150	738.63522118301	46.9402985074627
916	160	733.320391004646	46.9402985074627
916	170	732.947229369335	46.9402985074627
916	180	728.754813579428	46.9402985074627
916	190	730.981772459331	46.9402985074627
916	200	728.653859931338	46.9402985074627
916	210	731.704930157471	46.9402985074627
916	220	727.842505574167	46.9402985074627
916	230	731.648499933916	46.9402985074627
916	240	726.060264293388	46.9402985074627
916	250	725.840914093659	46.9402985074627
916	260	724.70285343822	46.9402985074627
916	270	723.719607621058	46.9402985074627
916	280	726.189414003902	46.9402985074627
916	290	724.239937102629	46.9402985074627
916	300	724.444912119998	46.9402985074627
916	310	723.467610685271	46.9402985074627
916	320	721.73719732408	46.9402985074627
916	330	720.960508525201	46.9402985074627
916	340	713.830043994473	46.9402985074627
916	350	712.763055063298	46.9402985074627
916	360	714.054714211067	46.9402985074627
917	560	508.898517753816	46.9402985074627
917	570	504.031135534949	46.9402985074627
917	580	501.840300245941	46.9402985074627
917	590	499.464830593891	46.9402985074627
917	600	495.933228969652	46.9402985074627
917	610	496.936989189666	46.9402985074627
917	620	494.757707257335	46.9402985074627
917	630	490.962866078627	46.9402985074627
917	640	492.704683865622	46.9402985074627
917	650	485.47969377435	46.9402985074627
917	660	483.063501191914	46.9402985074627
917	670	476.325321164875	46.9402985074627
917	680	468.690747487907	46.9402985074627
917	690	466.590794842255	46.9402985074627
917	700	466.132894354327	46.9402985074627
917	710	453.648422275905	46.9402985074627
917	720	451.933206893567	46.9402985074627
917	730	443.116413067205	46.9402985074627
917	740	429.870937399758	46.9402985074627
917	750	424.14558039562	46.9402985074627
917	760	416.390093335418	46.9402985074627
917	770	407.593191675391	46.9402985074627
917	780	400.499186821396	46.9402985074627
917	790	394.809108912427	46.9402985074627
917	800	387.078960274739	46.9402985074627
917	810	382.171563272377	46.9402985074627
917	820	380.408460285897	46.9402985074627
917	830	377.095680897268	46.9402985074627
917	840	374.124925608881	46.9402985074627
917	850	377.506769010984	46.9402985074627
917	860	376.482367506406	46.9402985074627
917	870	377.759587139529	46.9402985074627
917	880	380.242405522418	46.9402985074627
917	890	381.966043016047	46.9402985074627
917	900	387.804111034315	46.9402985074627
917	910	399.158233268306	46.9402985074627
917	920	409.71317977819	46.9402985074627
917	930	412.782808355412	46.9402985074627
917	940	412.340887155761	46.9402985074627
917	950	397.869371955569	46.9402985074627
917	960	394.079278549553	46.9402985074627
917	970	406.160276204617	46.9402985074627
917	980	397.316276008783	46.9402985074627
917	990	394.048336495799	46.9402985074627
917	1000	382.866523863756	46.9402985074627
917	1010	377.181320431765	46.9402985074627
917	1020	374.688872707315	46.9402985074627
917	1030	367.227515597517	46.9402985074627
917	1040	366.430176124647	46.9402985074627
917	1050	369.201950715515	46.9402985074627
917	1060	375.935107457771	46.9402985074627
917	1070	383.917606167305	46.9402985074627
917	1080	378.337137401799	46.9402985074627
917	1090	373.451053096806	46.9402985074627
917	1100	365.433903600787	46.9402985074627
917	1110	363.637152178798	46.9402985074627
917	1120	363.389486872887	46.9402985074627
917	1130	356.534562736412	46.9402985074627
917	1140	349.72720487773	46.9402985074627
917	1150	346.440001248465	46.9402985074627
917	1160	344.821681139509	46.9402985074627
917	1170	346.286090665005	46.9402985074627
917	1180	336.903537037313	46.9402985074627
917	1190	331.424355720529	46.9402985074627
917	1200	323.509735359978	46.9402985074627
917	1210	319.010171838886	46.9402985074627
917	1220	312.292094394569	46.9402985074627
917	1230	309.821239710472	46.9402985074627
917	1240	311.077229697991	46.9402985074627
917	1250	308.1783984162	46.9402985074627
917	1260	304.02400953937	46.9402985074627
917	1270	305.302363479535	46.9402985074627
917	1280	299.330125374256	46.9402985074627
917	1290	292.58457592607	46.9402985074627
917	1300	287.944858709437	46.9402985074627
917	1310	282.93137302515	46.9402985074627
917	1320	276.228446563497	46.9402985074627
917	1330	273.642015668856	46.9402985074627
917	1340	265.763298906816	46.9402985074627
917	1350	262.044556975237	46.9402985074627
917	1360	261.266627395822	46.9402985074627
917	1370	258.464483968602	46.9402985074627
917	1380	260.025912934787	46.9402985074627
917	1390	257.664481824357	46.9402985074627
917	1400	251.578316464826	46.9402985074627
917	1410	252.316092198295	46.9402985074627
917	1420	250.944440718818	46.9402985074627
917	1430	253.40401814643	46.9402985074627
917	1440	254.534135830803	46.9402985074627
917	1450	258.865481815773	46.9402985074627
917	1460	261.525547269308	46.9402985074627
917	1470	263.966543176778	46.9402985074627
917	1480	267.06534649711	46.9402985074627
917	1490	266.825943207271	46.9402985074627
917	1500	266.591682911515	46.9402985074627
917	1510	266.423164894394	46.9402985074627
917	1520	266.067693969514	46.9402985074627
917	1530	262.954325680956	46.9402985074627
917	1540	260.5769217905	46.9402985074627
917	1550	260.163340970002	46.9402985074627
917	1560	256.306116550272	46.9402985074627
917	1570	253.560431540163	46.9402985074627
917	1580	248.742531047252	46.9402985074627
917	1590	243.946184654401	46.9402985074627
917	1600	242.181804071962	46.9402985074627
917	1610	239.043470048636	46.9402985074627
917	1620	240.284468794308	46.9402985074627
917	1630	239.646953954873	46.9402985074627
917	1640	237.321029402128	46.9402985074627
917	1650	238.209636972702	46.9402985074627
917	1660	241.808126496944	46.9402985074627
917	1670	244.067422696568	46.9402985074627
917	1680	247.986383470138	46.9402985074627
917	1690	246.290003246701	46.9402985074627
917	1700	246.400673159693	46.9402985074627
918	560	562.438264794167	46.9402985074627
918	570	560.755925570108	46.9402985074627
918	580	561.94928497484	46.9402985074627
918	590	561.109537148871	46.9402985074627
918	600	562.267007031886	46.9402985074627
918	610	562.936021670862	46.9402985074627
918	620	562.171754397756	46.9402985074627
918	630	563.359923349039	46.9402985074627
918	640	563.890746992628	46.9402985074627
918	650	563.877701006871	46.9402985074627
918	660	565.104901593575	46.9402985074627
918	670	560.910721691033	46.9402985074627
918	680	563.108857609881	46.9402985074627
918	690	560.686990046607	46.9402985074627
918	700	559.248951124606	46.9402985074627
918	710	568.16476255048	46.9402985074627
918	720	569.743680372143	46.9402985074627
918	730	571.45126921684	46.9402985074627
918	740	570.108223777542	46.9402985074627
918	750	573.95597580853	46.9402985074627
918	760	579.435757699986	46.9402985074627
918	770	578.156053290665	46.9402985074627
918	780	584.79402850338	46.9402985074627
918	790	578.089627812785	46.9402985074627
918	800	581.439047407848	46.9402985074627
918	810	581.939217790395	46.9402985074627
918	820	576.911338537872	46.9402985074627
918	830	580.817460999875	46.9402985074627
918	840	586.669922978956	46.9402985074627
918	850	582.295834735383	46.9402985074627
918	860	576.735765113157	46.9402985074627
918	870	578.921691565427	46.9402985074627
918	880	577.116610128952	46.9402985074627
918	890	575.625530506305	46.9402985074627
918	900	570.136214861262	46.9402985074627
918	910	574.975414065306	46.9402985074627
918	920	567.56766190074	46.9402985074627
918	930	572.535714308144	46.9402985074627
918	940	572.058931495476	46.9402985074627
918	950	565.508315722745	46.9402985074627
918	960	562.748716706608	46.9402985074627
918	970	563.821128880911	46.9402985074627
918	980	562.218549980942	46.9402985074627
918	990	558.775155669339	46.9402985074627
918	1000	555.738419458878	46.9402985074627
918	1010	557.716987541637	46.9402985074627
918	1020	556.744916607349	46.9402985074627
918	1030	549.115161949602	46.9402985074627
918	1040	545.893568576902	46.9402985074627
918	1050	551.55852043976	46.9402985074627
918	1060	556.270437905197	46.9402985074627
918	1070	559.397261116065	46.9402985074627
918	1080	564.324869854748	46.9402985074627
918	1090	562.11675132223	46.9402985074627
918	1100	555.427752360241	46.9402985074627
918	1110	548.430049283081	46.9402985074627
918	1120	546.032044315223	46.9402985074627
918	1130	543.550876592628	46.9402985074627
918	1140	535.942307810404	46.9402985074627
918	1150	532.055058817	46.9402985074627
918	1160	529.100025068508	46.9402985074627
918	1170	523.531688769887	46.9402985074627
918	1180	520.764888875317	46.9402985074627
918	1190	522.847560484895	46.9402985074627
918	1200	524.129782286803	46.9402985074627
918	1210	532.457271025408	46.9402985074627
918	1220	538.058427093926	46.9402985074627
918	1230	543.731017673697	46.9402985074627
918	1240	550.915390077272	46.9402985074627
918	1250	557.414105853659	46.9402985074627
918	1260	562.627244229416	46.9402985074627
918	1270	562.687751196916	46.9402985074627
918	1280	564.129283498515	46.9402985074627
918	1290	567.784060827457	46.9402985074627
918	1300	569.897785654301	46.9402985074627
918	1310	571.209085943341	46.9402985074627
918	1320	572.89672492543	46.9402985074627
918	1330	575.986448031656	46.9402985074627
918	1340	577.026846954353	46.9402985074627
918	1350	577.480733503788	46.9402985074627
918	1360	576.99739122311	46.9402985074627
918	1370	574.188280485973	46.9402985074627
918	1380	573.598330791782	46.9402985074627
918	1390	573.025550162571	46.9402985074627
918	1400	573.80523562402	46.9402985074627
918	1410	575.347502640173	46.9402985074627
918	1420	579.224454632885	46.9402985074627
918	1430	580.605309460998	46.9402985074627
918	1440	580.979758148363	46.9402985074627
918	1450	580.094942249071	46.9402985074627
918	1460	580.477501904143	46.9402985074627
918	1470	578.964992810405	46.9402985074627
919	1650	523.15087789016	46.9402985074627
919	1660	524.8215387981	46.9402985074627
919	1670	522.619819809095	46.9402985074627
919	1680	522.788712250613	46.9402985074627
919	1690	518.891355512785	46.9402985074627
919	1700	518.498496797123	46.9402985074627
919	1710	520.496496799581	46.9402985074627
919	1720	516.616760125012	46.9402985074627
919	1730	510.684825420735	46.9402985074627
919	1740	507.699003029942	46.9402985074627
919	1750	508.615415587389	46.9402985074627
919	1760	507.016384111757	46.9402985074627
919	1770	506.055097860348	46.9402985074627
919	1780	506.706222874222	46.9402985074627
919	1790	503.775973162925	46.9402985074627
919	1800	498.309796862187	46.9402985074627
919	1810	498.719945246263	46.9402985074627
919	1820	500.485588871479	46.9402985074627
919	1830	491.125941018697	46.9402985074627
919	1840	481.083858827415	46.9402985074627
919	1850	468.183666638596	46.9402985074627
919	1860	453.672842897858	46.9402985074627
919	1870	445.269596846105	46.9402985074627
919	1880	435.194245427633	46.9402985074627
919	1890	427.940576985092	46.9402985074627
919	1900	419.353698924756	46.9402985074627
919	1910	410.895348046793	46.9402985074627
919	1920	405.911742656411	46.9402985074627
919	1930	399.571434065237	46.9402985074627
919	1940	397.427403378939	46.9402985074627
919	1950	397.190696414401	46.9402985074627
919	1960	398.685644626162	46.9402985074627
919	1970	402.331103533495	46.9402985074627
919	1980	406.970140214562	46.9402985074627
919	1990	406.509582955843	46.9402985074627
919	2000	405.968002772209	46.9402985074627
919	2010	409.343027521196	46.9402985074627
919	2020	411.225583470372	46.9402985074627
919	2030	410.998740373728	46.9402985074627
919	2040	404.490822178247	46.9402985074627
919	2050	406.001130659197	46.9402985074627
919	2060	410.651804529068	46.9402985074627
919	2070	409.480495089477	46.9402985074627
919	2080	412.298315190691	46.9402985074627
919	2090	415.438994727544	46.9402985074627
919	2100	419.925342180295	46.9402985074627
919	2110	427.512877016215	46.9402985074627
919	2120	433.427324468552	46.9402985074627
919	2130	442.609509296688	46.9402985074627
919	2140	451.460952913995	46.9402985074627
919	2150	463.542602599731	46.9402985074627
919	2160	474.997897889072	46.9402985074627
919	2170	484.988010332227	46.9402985074627
919	2180	494.802774220681	46.9402985074627
919	2190	504.120713346495	46.9402985074627
919	2200	517.306757339283	46.9402985074627
920	1650	573.295687651736	46.9402985074627
920	1660	576.572002587941	46.9402985074627
920	1670	580.691461265779	46.9402985074627
920	1680	585.483989642377	46.9402985074627
920	1690	589.899043504693	46.9402985074627
920	1700	592.576556444769	46.9402985074627
920	1710	596.218206980958	46.9402985074627
920	1720	599.171588780957	46.9402985074627
920	1730	603.497967063877	46.9402985074627
920	1740	607.010050135552	46.9402985074627
920	1750	607.087290928767	46.9402985074627
920	1760	612.349075483035	46.9402985074627
920	1770	617.786676762135	46.9402985074627
920	1780	623.958515953124	46.9402985074627
920	1790	631.847640085694	46.9402985074627
920	1800	639.218522514148	46.9402985074627
920	1810	650.982999591052	46.9402985074627
920	1820	656.484302309201	46.9402985074627
920	1830	651.825940008885	46.9402985074627
920	1840	651.772746921778	46.9402985074627
920	1850	656.530222282979	46.9402985074627
920	1860	664.57984416928	46.9402985074627
920	1870	669.615142311062	46.9402985074627
920	1880	676.540929146199	46.9402985074627
920	1890	683.65064169607	46.9402985074627
920	1900	690.501684001191	46.9402985074627
920	1910	699.199710862053	46.9402985074627
920	1920	705.727982565264	46.9402985074627
920	1930	711.586890780683	46.9402985074627
920	1940	718.076094076937	46.9402985074627
920	1950	725.072102214437	46.9402985074627
920	1960	734.151192688037	46.9402985074627
920	1970	740.221236789367	46.9402985074627
920	1980	747.97013290621	46.9402985074627
920	1990	754.92669319956	46.9402985074627
920	2000	755.900994075338	46.9402985074627
920	2010	765.814768539037	46.9402985074627
920	2020	767.798978577888	46.9402985074627
920	2030	772.291288617008	46.9402985074627
920	2040	771.579256560292	46.9402985074627
920	2050	773.085684150362	46.9402985074627
920	2060	775.69747146479	46.9402985074627
920	2070	776.863500074372	46.9402985074627
920	2080	778.307970341313	46.9402985074627
920	2090	776.929058848706	46.9402985074627
920	2100	776.624459870352	46.9402985074627
920	2110	769.662796969483	46.9402985074627
920	2120	765.501212128692	46.9402985074627
920	2130	761.482566300614	46.9402985074627
920	2140	762.438480982349	46.9402985074627
920	2150	761.73080290941	46.9402985074627
920	2160	768.943790195505	46.9402985074627
920	2170	773.266987150814	46.9402985074627
920	2180	779.020704787062	46.9402985074627
920	2190	782.887137751444	46.9402985074627
920	2200	784.885028519629	46.9402985074627
920	2210	790.549449079296	46.9402985074627
920	2220	793.893538368955	46.9402985074627
920	2230	801.500214667526	46.9402985074627
920	2240	805.432846966044	46.9402985074627
920	2250	815.681016479775	46.9402985074627
920	2260	823.381772642178	46.9402985074627
920	2270	828.398710863418	46.9402985074627
920	2280	827.696923773849	46.9402985074627
920	2290	829.600431659183	46.9402985074627
920	2300	827.854555433087	46.9402985074627
920	2310	829.569784077047	46.9402985074627
920	2320	834.223044541	46.9402985074627
920	2330	834.373281056945	46.9402985074627
920	2340	839.223305360967	46.9402985074627
920	2350	844.223859205883	46.9402985074627
920	2360	847.76581967766	46.9402985074627
920	2370	854.397842387185	46.9402985074627
920	2380	854.411752653578	46.9402985074627
920	2390	858.471872914219	46.9402985074627
920	2400	863.978984027451	46.9402985074627
920	2410	859.999600109771	46.9402985074627
920	2420	860.847657318203	46.9402985074627
920	2430	865.494669467937	46.9402985074627
920	2440	871.116371394212	46.9402985074627
920	2450	878.144649986785	46.9402985074627
920	2460	877.044993940116	46.9402985074627
920	2470	885.033247706188	46.9402985074627
920	2480	888.263440740269	46.9402985074627
920	2490	892.022583667671	46.9402985074627
920	2500	898.617866146659	46.9402985074627
920	2510	897.498118992061	46.9402985074627
920	2520	901.870587551739	46.9402985074627
920	2530	904.487528794106	46.9402985074627
920	2540	906.018863363264	46.9402985074627
920	2550	910.184735475919	46.9402985074627
920	2560	912.363441113817	46.9402985074627
920	2570	909.934102983651	46.9402985074627
920	2580	908.501055420441	46.9402985074627
920	2590	910.268339680714	46.9402985074627
920	2600	915.350049489489	46.9402985074627
920	2610	912.763339885205	46.9402985074627
920	2620	916.900585426294	46.9402985074627
920	2630	916.377094249744	46.9402985074627
920	2640	920.818149692599	46.9402985074627
920	2650	924.769112865914	46.9402985074627
920	2660	930.104500211913	46.9402985074627
920	2670	935.795672643309	46.9402985074627
920	2680	942.568713505257	46.9402985074627
920	2690	945.748578576245	46.9402985074627
920	2700	947.321105018312	46.9402985074627
920	2710	948.386086013879	46.9402985074627
920	2720	947.528541607432	46.9402985074627
920	2730	951.36522227002	46.9402985074627
920	2740	952.973581284061	46.9402985074627
920	2750	956.315556792693	46.9402985074627
920	2760	958.766191103927	46.9402985074627
920	2770	961.978592690685	46.9402985074627
920	2780	966.042799270392	46.9402985074627
920	2790	971.395222516142	46.9402985074627
920	2800	973.213891716284	46.9402985074627
920	2810	977.491233566267	46.9402985074627
920	2820	980.529537525189	46.9402985074627
920	2830	986.16461857061	46.9402985074627
920	2840	989.526962290453	46.9402985074627
920	2850	992.232957227252	46.9402985074627
920	2860	997.817309924426	46.9402985074627
920	2870	1004.76343477678	46.9402985074627
921	1770	237.721411292489	46.9402985074627
921	1780	237.76770597086	46.9402985074627
921	1790	237.459134827521	46.9402985074627
921	1800	230.736909317875	46.9402985074627
921	1810	222.608879033415	46.9402985074627
921	1820	223.356584807826	46.9402985074627
921	1830	216.642317563686	46.9402985074627
921	1840	209.010067614089	46.9402985074627
921	1850	205.842803230698	46.9402985074627
921	1860	198.552757288464	NaN
921	1870	194.443888681319	NaN
921	1880	194.254040524203	NaN
921	1890	188.280337004663	NaN
921	1900	182.709360875736	NaN
921	1910	178.249503182075	NaN
921	1920	170.381801465852	NaN
921	1930	168.160142380175	NaN
921	1940	160.243457811019	NaN
921	1950	152.169008822307	NaN
921	1960	146.404545566901	NaN
921	1970	138.121677787158	NaN
921	1980	132.904172008506	NaN
921	1990	124.3678717994	NaN
921	2000	118.147338041022	NaN
921	2010	111.824266821799	NaN
921	2020	105.885648231357	NaN
921	2030	99.7635793527581	NaN
921	2040	95.9171381081927	NaN
921	2050	89.8005220133994	NaN
921	2060	86.1142776893054	NaN
921	2070	86.9775623629475	NaN
921	2080	81.8598401701868	NaN
921	2090	77.6674581991067	NaN
921	2100	74.1931960042336	NaN
921	2110	64.5847015060399	NaN
921	2120	61.6139485896933	NaN
921	2130	57.4896639728966	NaN
921	2140	55.2644485706847	NaN
921	2150	55.9953902993739	NaN
921	2160	56.9413484570147	NaN
921	2170	57.3660829804192	NaN
921	2180	59.4875763412755	NaN
921	2190	59.6772419198076	NaN
921	2200	51.6283060956595	NaN
921	2210	44.8270920263226	NaN
921	2220	39.8867209514907	NaN
921	2230	32.4454539964792	NaN
921	2240	30.0222928112741	NaN
922	1770	288.31551863803	46.9402985074627
922	1780	292.338030805591	46.9402985074627
922	1790	293.737874022883	46.9402985074627
922	1800	292.23201447671	46.9402985074627
922	1810	293.254573699764	46.9402985074627
922	1820	286.472776328548	46.9402985074627
922	1830	286.34026980486	46.9402985074627
922	1840	282.597636219793	46.9402985074627
922	1850	280.129330367291	46.9402985074627
922	1860	277.36178392212	46.9402985074627
922	1870	277.695067571437	46.9402985074627
922	1880	275.377032693804	46.9402985074627
922	1890	272.546587881528	46.9402985074627
922	1900	261.66518813175	46.9402985074627
922	1910	251.457434633055	46.9402985074627
922	1920	243.487305036241	46.9402985074627
922	1930	235.444002820572	46.9402985074627
922	1940	231.759540500396	46.9402985074627
922	1950	228.278984685191	46.9402985074627
922	1960	223.30285433054	46.9402985074627
922	1970	218.93051957444	46.9402985074627
922	1980	212.797772146073	46.9402985074627
922	1990	204.416473957662	46.9402985074627
922	2000	194.273633954626	NaN
922	2010	186.302848666859	NaN
922	2020	180.195241238165	NaN
922	2030	177.252394004185	NaN
922	2040	170.556911601081	NaN
922	2050	163.800890232223	NaN
922	2060	160.735560086796	NaN
922	2070	155.201053000841	NaN
922	2080	150.332924823609	NaN
922	2090	146.424968213317	NaN
922	2100	142.267042640721	NaN
922	2110	136.004884169181	NaN
922	2120	134.905156117287	NaN
922	2130	137.700988316801	NaN
922	2140	138.849912015292	NaN
922	2150	137.283310628325	NaN
922	2160	137.026129737081	NaN
922	2170	139.549327425046	NaN
922	2180	142.56654768982	NaN
922	2190	144.328002983292	NaN
922	2200	148.022341733182	NaN
922	2210	152.81133513948	NaN
922	2220	155.739026853532	NaN
922	2230	162.937342127362	NaN
922	2240	167.694838868518	NaN
922	2250	171.640452242372	NaN
922	2260	177.430107370881	NaN
922	2270	181.928423353202	NaN
922	2280	190.293891738919	NaN
922	2290	197.259339661351	NaN
922	2300	202.978750173613	46.9402985074627
922	2310	210.764101732874	46.9402985074627
922	2320	215.262285059854	46.9402985074627
922	2330	214.151165642493	46.9402985074627
922	2340	214.036523972637	46.9402985074627
922	2350	210.059343341118	46.9402985074627
922	2360	205.728963396748	46.9402985074627
922	2370	200.744251191364	NaN
922	2380	197.925417136198	NaN
922	2390	197.263633951797	NaN
922	2400	199.372394818065	NaN
922	2410	201.686853072859	NaN
922	2420	200.981462919263	NaN
922	2430	202.59619668839	46.9402985074627
922	2440	205.734776895226	46.9402985074627
922	2450	203.185740281482	46.9402985074627
922	2460	205.977971851775	46.9402985074627
922	2470	210.158909986715	46.9402985074627
922	2480	215.71456215655	46.9402985074627
922	2490	219.605537567318	46.9402985074627
922	2500	227.059806971895	46.9402985074627
922	2510	233.988774521196	46.9402985074627
922	2520	238.37809294139	46.9402985074627
922	2530	242.539220404875	46.9402985074627
922	2540	242.066663965238	46.9402985074627
922	2550	240.515624507113	46.9402985074627
922	2560	241.002096737663	46.9402985074627
922	2570	241.196329768268	46.9402985074627
922	2580	243.15669531288	46.9402985074627
922	2590	241.352562296388	46.9402985074627
922	2600	237.150761899869	46.9402985074627
922	2610	232.869122219177	46.9402985074627
922	2620	230.663750198558	46.9402985074627
922	2630	228.876261379538	46.9402985074627
922	2640	227.459433928564	46.9402985074627
922	2650	224.252717775916	46.9402985074627
922	2660	222.004860296544	46.9402985074627
922	2670	219.072842294205	46.9402985074627
922	2680	219.349464925065	46.9402985074627
922	2690	219.82283457935	46.9402985074627
922	2700	221.438145382044	46.9402985074627
922	2710	222.762549736051	46.9402985074627
922	2720	224.959272003328	46.9402985074627
922	2730	226.931640609935	46.9402985074627
922	2740	229.026537761027	46.9402985074627
922	2750	229.682899713492	46.9402985074627
922	2760	228.547483598786	46.9402985074627
922	2770	225.048510805425	46.9402985074627
922	2780	220.972035943436	46.9402985074627
922	2790	217.516824882547	46.9402985074627
922	2800	212.446336611802	46.9402985074627
922	2810	207.619113602886	46.9402985074627
922	2820	201.626118422968	NaN
922	2830	199.461561507176	NaN
922	2840	193.07625574078	NaN
922	2850	188.189849793604	NaN
922	2860	183.481603975669	NaN
922	2870	179.969419478832	NaN
923	2520	715.56416891311	46.9402985074627
923	2530	724.736809191229	46.9402985074627
923	2540	730.344418636625	46.9402985074627
923	2550	736.848147719132	46.9402985074627
923	2560	741.486409241629	46.9402985074627
923	2570	748.596486407045	46.9402985074627
923	2580	758.385157616525	46.9402985074627
923	2590	771.050754630792	46.9402985074627
923	2600	779.206902597068	46.9402985074627
923	2610	794.774304436257	46.9402985074627
923	2620	809.931318588429	46.9402985074627
923	2630	826.487878063935	46.9402985074627
923	2640	833.277603924719	46.9402985074627
923	2650	833.459528011081	46.9402985074627
923	2660	839.24441225719	46.9402985074627
923	2670	839.933247022179	46.9402985074627
923	2680	839.457826861096	46.9402985074627
923	2690	839.823166851359	46.9402985074627
923	2700	841.717156078978	46.9402985074627
923	2710	846.467845978179	46.9402985074627
923	2720	846.102589662487	46.9402985074627
923	2730	842.106389003923	46.9402985074627
923	2740	841.717978212904	46.9402985074627
923	2750	844.638102758848	46.9402985074627
923	2760	842.570090212421	46.9402985074627
923	2770	839.204951816149	46.9402985074627
923	2780	840.124348972626	46.9402985074627
923	2790	838.445096055559	46.9402985074627
923	2800	837.126939956219	46.9402985074627
923	2810	832.575936828776	46.9402985074627
923	2820	830.276192465539	46.9402985074627
923	2830	819.498689478507	46.9402985074627
924	1030	94.8594322463203	NaN
924	1040	94.663332826809	NaN
924	1050	95.9044046111979	NaN
924	1060	91.664608231257	NaN
924	1070	90.0523363199116	NaN
924	1080	90.0654827593536	NaN
924	1090	85.4882370603097	NaN
924	1100	79.8045788816824	NaN
924	1110	75.7262017499948	NaN
924	1120	75.3941649194297	NaN
924	1130	72.6154248371084	NaN
924	1140	72.5201224186018	NaN
924	1150	70.0255250554931	NaN
924	1160	69.4621069047709	NaN
924	1170	66.1596277044946	NaN
924	1180	68.6111061337297	NaN
924	1190	63.8986266107694	NaN
924	1200	58.5752749492648	NaN
924	1210	51.540636267334	NaN
924	1220	49.6451618509325	NaN
924	1230	49.9350483430748	NaN
924	1240	51.5043815382041	NaN
924	1250	58.1049664793519	NaN
924	1260	71.6104348920845	NaN
924	1270	82.5658277634811	NaN
924	1280	86.5922691066528	NaN
924	1290	91.9192779655467	NaN
924	1300	99.1023327598516	NaN
924	1310	108.205843876168	NaN
924	1320	115.604639998056	NaN
924	1330	122.593519537255	NaN
924	1340	127.121919154017	NaN
924	1350	132.630114793219	NaN
924	1360	135.241143939253	NaN
924	1370	131.512983190785	NaN
924	1380	125.15546224318	NaN
924	1390	119.795918403383	NaN
924	1400	118.791751820329	NaN
924	1410	129.130170053003	NaN
924	1420	142.293963093843	NaN
924	1430	153.851674445163	NaN
924	1440	156.703605095323	NaN
924	1450	147.750602017324	NaN
924	1460	136.955157996134	NaN
924	1470	128.792349621828	NaN
924	1480	121.165831706252	NaN
924	1490	115.977812150411	NaN
924	1500	101.483149510228	NaN
924	1510	99.2721573247072	NaN
924	1520	104.245577529413	NaN
924	1530	110.612941662636	NaN
924	1540	105.018821972655	NaN
924	1550	93.0462570299693	NaN
924	1560	92.7952471759102	NaN
924	1570	108.784291394485	NaN
924	1580	120.510095365146	NaN
924	1590	112.884380966325	NaN
924	1600	102.528986359687	NaN
924	1610	116.143361224492	NaN
924	1620	128.240559601476	NaN
925	1700	149.895801687741	NaN
925	1710	146.31409208291	NaN
925	1720	146.016526246171	NaN
925	1730	142.61597285494	NaN
925	1740	138.737009754699	NaN
925	1750	134.383749248674	NaN
925	1760	127.141886335428	NaN
925	1770	126.026358820488	NaN
925	1780	124.111158802924	NaN
925	1790	122.388469611208	NaN
925	1800	119.313837750409	NaN
925	1810	111.705890483318	NaN
925	1820	100.527916259703	NaN
925	1830	100.523204580442	NaN
925	1840	99.1264483981662	NaN
925	1850	101.994594553321	NaN
925	1860	99.3780375960571	NaN
925	1870	103.170685935027	NaN
925	1880	113.201359569006	NaN
925	1890	124.313970374938	NaN
925	1900	125.882362167151	NaN
925	1910	125.426602864383	NaN
925	1920	117.031869434252	NaN
925	1930	107.479023564626	NaN
925	1940	103.998404372416	NaN
925	1950	102.993931021007	NaN
925	1960	115.32595296957	NaN
925	1970	110.421100833633	NaN
925	1980	100.497709027768	NaN
925	1990	100.314663351498	NaN
925	2000	96.9689815506577	NaN
925	2010	96.0282812651421	NaN
925	2020	98.9944120989224	NaN
925	2030	99.553023397115	NaN
925	2040	99.5593197320913	NaN
925	2050	95.5999839641947	NaN
925	2060	88.7663845389877	NaN
925	2070	81.5788415747063	NaN
925	2080	71.1367665112384	NaN
925	2090	60.2840973115098	NaN
925	2100	44.3822843968522	NaN
925	2110	33.9362047699148	NaN
925	2120	29.5352534661273	NaN
926	2070	575.166870835567	39.1194029850746
926	2080	584.270800991971	39.1194029850746
926	2090	582.457503808828	39.1194029850746
926	2100	578.722186852635	39.1194029850746
926	2110	587.432482211038	39.1194029850746
926	2120	598.13339550025	39.1194029850746
926	2130	613.075322408364	39.1194029850746
926	2140	625.65998377463	39.1194029850746
926	2150	637.419637126017	39.1194029850746
926	2160	644.237767079213	39.1194029850746
926	2170	660.261108309117	39.1194029850746
926	2180	667.566647492468	39.1194029850746
926	2190	665.97461450821	39.1194029850746
926	2200	661.402245342622	39.1194029850746
926	2210	656.382924794934	39.1194029850746
926	2220	653.384534603426	39.1194029850746
926	2230	649.079175648145	39.1194029850746
926	2240	647.782414427022	39.1194029850746
926	2250	651.875659580598	39.1194029850746
926	2260	657.011036441366	39.1194029850746
926	2270	664.663856953953	39.1194029850746
926	2280	667.786622454493	39.1194029850746
926	2290	676.349172216925	39.1194029850746
926	2300	682.695208723282	39.1194029850746
926	2310	692.424580209355	39.1194029850746
926	2320	703.069882303615	39.1194029850746
926	2330	712.218163110176	39.1194029850746
926	2340	719.461269293821	39.1194029850746
926	2350	726.626718921142	39.1194029850746
926	2360	729.808927865173	39.1194029850746
926	2370	738.470101182277	39.1194029850746
926	2380	753.304108269017	39.1194029850746
926	2390	763.207309306777	39.1194029850746
926	2400	769.679286298467	39.1194029850746
926	2410	772.775193337635	39.1194029850746
926	2420	772.334715283628	39.1194029850746
926	2430	769.713240112973	39.1194029850746
926	2440	765.96839679429	39.1194029850746
926	2450	760.281926824759	39.1194029850746
926	2460	753.946421371948	39.1194029850746
926	2470	757.020541079294	39.1194029850746
926	2480	764.683390247651	39.1194029850746
926	2490	775.576274805978	39.1194029850746
926	2500	785.281747731379	39.1194029850746
926	2510	792.288474373882	39.1194029850746
926	2520	798.217938497416	39.1194029850746
926	2530	801.941113101479	39.1194029850746
926	2540	800.626449908764	39.1194029850746
926	2550	800.032666104364	39.1194029850746
926	2560	797.21315831834	39.1194029850746
926	2570	790.640677290564	39.1194029850746
926	2580	785.215753077271	39.1194029850746
926	2590	779.658158677496	39.1194029850746
926	2600	782.336845305765	39.1194029850746
926	2610	794.515222531723	39.1194029850746
926	2620	804.568841946228	39.1194029850746
926	2630	812.652382968363	39.1194029850746
926	2640	816.73522014589	39.1194029850746
926	2650	815.840516448358	39.1194029850746
926	2660	807.590840864082	39.1194029850746
926	2670	802.266085249049	39.1194029850746
926	2680	798.065607368526	39.1194029850746
926	2690	794.763476172098	39.1194029850746
926	2700	791.656297497888	39.1194029850746
926	2710	788.67831194211	39.1194029850746
926	2720	785.936652860488	39.1194029850746
926	2730	786.232027299288	39.1194029850746
926	2740	791.137550730759	39.1194029850746
926	2750	802.330149155749	39.1194029850746
926	2760	804.838240424751	39.1194029850746
926	2770	807.091031517404	39.1194029850746
926	2780	808.892058369362	39.1194029850746
926	2790	807.400712820476	39.1194029850746
926	2800	805.872208689911	39.1194029850746
926	2810	804.183388443063	39.1194029850746
926	2820	807.841346972379	39.1194029850746
926	2830	821.318158678595	39.1194029850746
926	2840	827.877069094631	39.1194029850746
926	2850	825.84721745924	39.1194029850746
926	2860	832.535817919858	39.1194029850746
927	580	1319.49117858956	NaN
927	590	1312.70599638845	NaN
927	600	1298.56177124037	NaN
927	610	1288.51119889538	NaN
927	620	1280.31416297228	NaN
927	630	1274.53726799424	NaN
927	640	1270.26808058781	NaN
927	650	1263.70062352942	NaN
927	660	1255.40751253332	NaN
927	670	1249.72622254422	NaN
927	680	1258.80675250983	NaN
927	690	1269.01143913518	NaN
927	700	1283.25189741314	NaN
927	710	1287.79716005494	NaN
927	720	1278.58787299015	NaN
927	730	1271.59755526121	NaN
927	740	1265.29520016678	NaN
927	750	1249.61136665987	NaN
927	760	1244.70509298691	NaN
927	770	1237.29749124173	NaN
927	780	1234.34503618031	NaN
927	790	1223.04729804067	NaN
927	800	1216.75366582183	NaN
927	810	1210.40257357086	NaN
927	820	1208.33350861076	NaN
927	830	1193.78780230457	NaN
927	840	1189.021483645	39.910447761194
927	850	1181.80942581386	39.910447761194
927	860	1172.47629817367	39.910447761194
927	870	1171.8162595724	39.910447761194
927	880	1164.49286888977	39.910447761194
927	890	1154.1295897498	39.910447761194
927	900	1147.87979760996	39.910447761194
927	910	1140.82225860561	39.910447761194
927	920	1135.68875902039	39.910447761194
927	930	1129.27468920502	39.910447761194
927	940	1122.31080737247	39.910447761194
927	950	1120.03461663258	39.910447761194
927	960	1111.02769610847	39.910447761194
927	970	1099.84454143404	39.910447761194
927	980	1088.31786348394	39.910447761194
927	990	1082.1972508251	39.910447761194
927	1000	1071.27681367425	39.910447761194
927	1010	1062.69278192129	39.910447761194
927	1020	1057.18810166725	39.910447761194
927	1030	1047.67865170101	39.910447761194
927	1040	1038.61349776395	39.910447761194
927	1050	1029.70882610806	39.910447761194
927	1060	1022.33373561956	39.910447761194
927	1070	1015.8724556015	39.910447761194
927	1080	999.166269445733	39.910447761194
927	1090	994.185982575468	39.910447761194
927	1100	997.270990845473	39.910447761194
927	1110	983.383306707599	39.910447761194
927	1120	976.853615036536	39.910447761194
927	1130	969.888131392034	39.910447761194
927	1140	965.134617207302	39.910447761194
927	1150	956.429538896106	39.910447761194
927	1160	942.777975201518	39.910447761194
927	1170	939.66816079949	39.910447761194
927	1180	931.431538636022	39.910447761194
928	1640	1321.71774952926	NaN
928	1650	1316.9820527545	NaN
928	1660	1314.22765916262	NaN
928	1670	1311.29997261759	NaN
928	1680	1302.18607519827	NaN
928	1690	1297.18953427075	NaN
928	1700	1293.8858517246	NaN
928	1710	1288.17861897646	NaN
928	1720	1285.87769176511	NaN
928	1730	1280.49430085135	NaN
928	1740	1278.08772302691	NaN
928	1750	1274.79751302404	NaN
928	1760	1261.73399407448	NaN
928	1770	1257.52408779476	NaN
928	1780	1242.47663322654	NaN
928	1790	1242.93526639881	NaN
928	1800	1237.46435824175	NaN
928	1810	1237.86825222279	NaN
928	1820	1232.09341957903	NaN
928	1830	1216.2316466669	NaN
928	1840	1217.24572383608	NaN
928	1850	1213.40026687945	NaN
928	1860	1204.4925542392	NaN
928	1870	1201.31753977986	NaN
928	1880	1194.75812496076	NaN
928	1890	1190.24401401876	38.3731343283582
928	1900	1192.77811247134	NaN
928	1910	1196.32474021455	NaN
928	1920	1191.74764774204	NaN
928	1930	1185.59517475216	38.3731343283582
928	1940	1178.30496370223	38.3731343283582
928	1950	1171.43150474918	38.3731343283582
928	1960	1168.36103936126	38.3731343283582
928	1970	1162.28314616253	38.3731343283582
928	1980	1159.07360935388	38.3731343283582
928	1990	1160.5342057544	38.3731343283582
928	2000	1162.28714582916	38.3731343283582
928	2010	1163.02887522734	38.3731343283582
928	2020	1164.19806089347	38.3731343283582
928	2030	1163.96346575253	38.3731343283582
928	2040	1160.41530593861	38.3731343283582
928	2050	1154.43974862714	38.3731343283582
928	2060	1150.72868785627	38.3731343283582
928	2070	1148.88617042614	38.3731343283582
928	2080	1154.42870435256	38.3731343283582
928	2090	1162.35553470572	38.3731343283582
928	2100	1166.67426643574	38.3731343283582
928	2110	1174.08140513306	38.3731343283582
928	2120	1185.65450550628	38.3731343283582
928	2130	1197.36751804438	NaN
928	2140	1201.48425126663	NaN
928	2150	1196.92220233154	NaN
928	2160	1187.38401536519	38.3731343283582
928	2170	1186.05864263829	38.3731343283582
928	2180	1180.36425336502	38.3731343283582
928	2190	1174.68330019584	38.3731343283582
928	2200	1173.45426157164	38.3731343283582
928	2210	1173.63207619427	38.3731343283582
928	2220	1174.82965370323	38.3731343283582
928	2230	1176.02976063394	38.3731343283582
928	2240	1177.34457534012	38.3731343283582
928	2250	1181.55051318592	38.3731343283582
928	2260	1192.04350578642	NaN
928	2270	1199.43278706346	NaN
928	2280	1205.28533599948	NaN
928	2290	1209.28875437357	NaN
929	1800	840.936673875386	38.3731343283582
929	1810	842.954530591718	38.3731343283582
929	1820	849.172579356253	38.3731343283582
929	1830	862.352867457086	38.3731343283582
929	1840	865.908207413087	38.3731343283582
929	1850	873.101606932438	38.3731343283582
929	1860	878.252880655303	38.3731343283582
929	1870	882.879482405601	38.3731343283582
929	1880	884.941011125355	38.3731343283582
929	1890	898.41683393304	38.3731343283582
929	1900	901.789919297743	38.3731343283582
929	1910	900.425789085091	38.3731343283582
929	1920	902.526373802648	38.3731343283582
929	1930	913.095890013103	38.3731343283582
929	1940	919.675925462835	38.3731343283582
929	1950	925.442247752554	38.3731343283582
929	1960	927.332914805871	38.3731343283582
929	1970	931.480573746667	38.3731343283582
929	1980	935.756286851567	38.3731343283582
929	1990	944.883901296404	38.3731343283582
929	2000	950.383008302217	38.3731343283582
929	2010	961.59509340923	38.3731343283582
929	2020	969.712971253135	38.3731343283582
929	2030	980.381949839967	38.3731343283582
929	2040	993.522374498811	38.3731343283582
929	2050	1008.78572961032	38.3731343283582
929	2060	1013.20404670374	38.3731343283582
929	2070	1004.44319369509	38.3731343283582
929	2080	991.335984559641	38.3731343283582
929	2090	998.122080604455	38.3731343283582
929	2100	1013.78467635038	38.3731343283582
929	2110	1025.12174202597	38.3731343283582
929	2120	1023.4029129229	38.3731343283582
929	2130	1028.56942306926	38.3731343283582
929	2140	1041.97717628659	38.3731343283582
930	1190	32.4579464714138	NaN
930	1200	35.3040211425368	NaN
930	1210	47.755184801055	NaN
930	1220	50.251036814437	NaN
930	1230	59.4059557460647	NaN
930	1240	72.8125141315587	NaN
930	1250	80.2950323835001	NaN
930	1260	87.6064512596058	NaN
930	1270	91.7604534837437	NaN
930	1280	98.5935276880096	NaN
930	1290	105.770769900511	NaN
930	1300	114.739958013727	NaN
930	1310	122.255796140265	NaN
930	1320	130.800529064068	NaN
930	1330	140.654084225928	NaN
930	1340	155.154639686966	NaN
930	1350	156.31508883834	NaN
930	1360	161.135801520564	NaN
930	1370	167.34270338172	NaN
930	1380	178.93861265433	NaN
930	1390	192.861235558956	NaN
930	1400	200.249982385168	NaN
930	1410	196.796226407487	NaN
930	1420	208.423474705201	24.1641791044776
930	1430	200.365577064143	NaN
930	1440	193.066521929565	NaN
930	1450	206.987868464215	24.1641791044776
930	1460	218.418449069549	24.1641791044776
930	1470	210.501642604435	24.1641791044776
930	1480	206.997337765036	24.1641791044776
930	1490	213.050281266354	24.1641791044776
930	1500	214.125482409681	24.1641791044776
930	1510	215.32512334421	24.1641791044776
930	1520	218.990412694088	24.1641791044776
930	1530	223.731064231925	24.1641791044776
930	1540	229.86989008565	24.1641791044776
930	1550	233.859723550322	24.1641791044776
930	1560	239.517221633743	24.1641791044776
930	1570	238.741042987105	24.1641791044776
930	1580	241.634844241597	24.1641791044776
930	1590	249.303530058452	24.1641791044776
930	1600	253.771503195868	24.1641791044776
930	1610	264.089000866565	24.1641791044776
930	1620	273.908535369307	24.1641791044776
930	1630	277.453472130787	24.1641791044776
930	1640	282.749401108994	24.1641791044776
930	1650	289.441518207222	24.1641791044776
930	1660	293.725429112095	24.1641791044776
930	1670	302.484354286823	24.1641791044776
930	1680	308.977533190454	24.1641791044776
930	1690	318.150706850868	24.1641791044776
930	1700	324.385034602583	24.1641791044776
930	1710	331.109048694707	24.1641791044776
930	1720	335.120077024614	24.1641791044776
930	1730	342.982278932899	24.1641791044776
930	1740	348.749875381476	24.1641791044776
930	1750	355.155358714507	24.1641791044776
930	1760	363.655109311726	24.1641791044776
930	1770	369.578054453509	24.1641791044776
930	1780	373.038352064849	24.1641791044776
930	1790	378.292817436923	24.1641791044776
930	1800	388.611264305702	24.1641791044776
930	1810	395.54062972162	24.1641791044776
930	1820	401.569279189987	24.1641791044776
930	1830	404.113825885381	24.1641791044776
930	1840	405.669284998215	24.1641791044776
931	1520	32.3565060208365	NaN
931	1530	36.6730676560087	NaN
931	1540	41.9122497439438	NaN
931	1550	49.5147559621509	NaN
931	1560	57.7135988082581	NaN
931	1570	64.7641592707886	NaN
931	1580	74.2905094748363	NaN
931	1590	78.4072078044693	NaN
931	1600	85.6020231279921	NaN
931	1610	90.4999578083427	NaN
931	1620	97.9258621302662	NaN
931	1630	106.535221247254	NaN
931	1640	115.315327702442	NaN
931	1650	124.143786130814	NaN
931	1660	133.598561500138	NaN
931	1670	139.946392326111	NaN
931	1680	149.350804175491	NaN
931	1690	154.721734363011	NaN
931	1700	160.92248716489	NaN
931	1710	167.931362695009	NaN
931	1720	173.123862113344	NaN
931	1730	181.628685831353	NaN
931	1740	190.30710652515	NaN
931	1750	195.793052928699	NaN
931	1760	203.418118031453	55.1194029850746
931	1770	213.168683261875	55.1194029850746
931	1780	222.057518901168	55.1194029850746
931	1790	231.730952890834	55.1194029850746
931	1800	242.978802540913	55.1194029850746
931	1810	252.151043909422	55.1194029850746
931	1820	258.91838481893	55.1194029850746
931	1830	263.588690404019	55.1194029850746
931	1840	268.675621358104	55.1194029850746
931	1850	270.923975814821	55.1194029850746
931	1860	276.303725272998	55.1194029850746
931	1870	284.894975198146	55.1194029850746
931	1880	294.283100273488	55.1194029850746
931	1890	298.602749450651	55.1194029850746
931	1900	304.101146665368	55.1194029850746
931	1910	313.01230032822	55.1194029850746
931	1920	317.102551243311	55.1194029850746
931	1930	316.105135516117	55.1194029850746
931	1940	318.228992999861	55.1194029850746
931	1950	317.932215977684	55.1194029850746
931	1960	317.767985168732	55.1194029850746
931	1970	323.131680903016	55.1194029850746
931	1980	313.365397894555	55.1194029850746
932	2530	1321.67150217014	NaN
932	2540	1318.97214994386	NaN
932	2550	1315.17006757602	NaN
932	2560	1307.91455579999	NaN
932	2570	1302.24493645542	NaN
932	2580	1292.08959400641	NaN
932	2590	1289.21063977397	NaN
932	2600	1287.32325217273	NaN
932	2610	1281.6541571703	NaN
932	2620	1277.55389548714	NaN
932	2630	1274.07748194744	NaN
932	2640	1269.13758984298	NaN
932	2650	1265.11536150743	NaN
932	2660	1260.12448280767	NaN
932	2670	1256.85475691492	NaN
932	2680	1249.87574870091	NaN
932	2690	1243.18206019387	NaN
932	2700	1235.56928538397	NaN
932	2710	1230.36260874364	NaN
932	2720	1224.8166394149	NaN
932	2730	1223.4942339683	NaN
932	2740	1220.06221396437	NaN
932	2750	1212.93028180541	NaN
932	2760	1207.99575871321	NaN
932	2770	1202.25532783979	NaN
932	2780	1196.35251396761	NaN
932	2790	1189.57635748163	NaN
932	2800	1183.55263808064	51.1791044776119
932	2810	1175.02944506332	51.1791044776119
932	2820	1167.86165504105	51.1791044776119
932	2830	1163.19153294764	51.1791044776119
932	2840	1160.29189832609	51.1791044776119
932	2850	1158.53608401716	51.1791044776119
932	2860	1155.22099292178	51.1791044776119
932	2870	1150.54683507039	51.1791044776119
933	20	522.068263010019	44.4626865671642
933	30	526.740179976933	44.4626865671642
933	40	530.877936076346	44.4626865671642
933	50	538.973764846367	44.4626865671642
933	60	545.594584351844	44.4626865671642
933	70	545.478807171652	44.4626865671642
933	80	553.853132867899	44.4626865671642
933	90	561.023756243496	44.4626865671642
933	100	566.878664399677	44.4626865671642
933	110	572.343217536028	44.4626865671642
933	120	574.436330363496	44.4626865671642
933	130	581.228291308741	44.4626865671642
933	140	582.115001516098	44.4626865671642
933	150	585.026604090393	44.4626865671642
933	160	595.388100969777	44.4626865671642
933	170	601.646219519948	44.4626865671642
933	180	606.801472310027	44.4626865671642
933	190	611.878215546616	44.4626865671642
933	200	616.4482463991	44.4626865671642
933	210	622.581347384967	44.4626865671642
933	220	630.351961524179	44.4626865671642
933	230	640.275493894806	44.4626865671642
933	240	647.990793159123	44.4626865671642
933	250	652.300318485418	44.4626865671642
933	260	657.967202501686	44.4626865671642
933	270	665.161416709019	44.4626865671642
933	280	674.775778250102	44.4626865671642
933	290	685.00353167967	44.4626865671642
933	300	689.196039468832	44.4626865671642
933	310	699.553803536551	44.4626865671642
933	320	706.795249066897	44.4626865671642
933	330	714.001997790381	44.4626865671642
933	340	723.585927828679	44.4626865671642
933	350	725.445712230723	44.4626865671642
933	360	735.662574413069	44.4626865671642
933	370	743.259623916314	44.4626865671642
933	380	753.573358424193	44.4626865671642
933	390	763.564000811312	44.4626865671642
933	400	766.282813598114	44.4626865671642
933	410	776.081086409357	44.4626865671642
933	420	781.24357300409	44.4626865671642
933	430	782.272349758017	44.4626865671642
933	440	789.21765201018	44.4626865671642
933	450	798.376875177735	44.4626865671642
933	460	807.85695905691	44.4626865671642
933	470	815.097315930433	44.4626865671642
933	480	829.264158030969	44.4626865671642
933	490	835.182352058251	44.4626865671642
933	500	842.704509541303	44.4626865671642
933	510	848.343880858578	44.4626865671642
933	520	856.470707744969	44.4626865671642
933	530	865.860722983578	44.4626865671642
933	540	874.612136385079	44.4626865671642
933	550	884.09750308708	44.4626865671642
933	560	894.672861506269	44.4626865671642
933	570	900.348163664254	44.4626865671642
933	580	905.233192734515	44.4626865671642
933	590	911.880769565751	44.4626865671642
933	600	925.779016437242	44.4626865671642
933	610	932.357094452914	44.4626865671642
933	620	942.351560246258	44.4626865671642
933	630	948.7297228128	44.4626865671642
933	640	949.327947013559	44.4626865671642
933	650	964.937900516497	44.4626865671642
933	660	966.114527102679	44.4626865671642
933	670	976.775148607916	44.4626865671642
933	680	985.400696623007	44.4626865671642
933	690	989.221429629534	44.4626865671642
933	700	998.644400605151	44.4626865671642
933	710	1000.12181271569	44.4626865671642
933	720	999.428690145596	44.4626865671642
933	730	1006.61648731336	44.4626865671642
933	740	1007.20314042945	44.4626865671642
933	750	1012.24947760017	44.4626865671642
933	760	1014.69308911431	44.4626865671642
933	770	1019.36776685856	44.4626865671642
933	780	1020.20691925951	44.4626865671642
933	790	1025.29167218573	44.4626865671642
933	800	1031.49590580499	44.4626865671642
933	810	1034.25551078814	44.4626865671642
933	820	1041.23596184115	44.4626865671642
933	830	1044.46672344235	44.4626865671642
933	840	1047.94494369102	44.4626865671642
933	850	1053.88196627825	44.4626865671642
933	860	1059.37600761798	44.4626865671642
933	870	1067.40315661867	44.4626865671642
933	880	1069.77702300539	44.4626865671642
933	890	1075.20718979845	44.4626865671642
933	900	1078.06130646168	44.4626865671642
933	910	1087.92564397631	44.4626865671642
933	920	1093.71583107101	44.4626865671642
933	930	1094.60979906834	44.4626865671642
933	940	1098.89807358363	44.4626865671642
933	950	1104.78504078093	44.4626865671642
933	960	1115.01357911737	44.4626865671642
933	970	1121.12144881596	44.4626865671642
933	980	1130.13396155258	44.4626865671642
933	990	1132.79295547854	44.4626865671642
933	1000	1135.82943161921	44.4626865671642
933	1010	1139.40663382221	44.4626865671642
933	1020	1151.25195673573	44.4626865671642
933	1030	1156.69464326354	44.4626865671642
933	1040	1159.85492790785	44.4626865671642
933	1050	1165.56719781811	44.4626865671642
933	1060	1168.29021173065	44.4626865671642
934	1000	1144.11578302279	43.0746268656716
934	1010	1144.73398823586	43.0746268656716
934	1020	1142.52514880333	43.0746268656716
934	1030	1137.1812249448	43.0746268656716
934	1040	1142.59590738244	43.0746268656716
934	1050	1139.28458377503	43.0746268656716
934	1060	1139.71727769811	43.0746268656716
934	1070	1141.20464909582	43.0746268656716
934	1080	1140.11116298418	43.0746268656716
934	1090	1142.16894890742	43.0746268656716
934	1100	1142.2882110186	43.0746268656716
934	1110	1142.83792982773	43.0746268656716
934	1120	1140.02918994571	43.0746268656716
934	1130	1142.37113643155	43.0746268656716
934	1140	1140.9244584951	43.0746268656716
934	1150	1141.73219698455	43.0746268656716
934	1160	1143.79909991524	43.0746268656716
934	1170	1144.34078071213	43.0746268656716
934	1180	1145.37217631652	43.0746268656716
934	1190	1141.79868447635	43.0746268656716
934	1200	1142.07255537128	43.0746268656716
934	1210	1142.15284729422	43.0746268656716
934	1220	1140.73171853735	43.0746268656716
934	1230	1144.73362006163	43.0746268656716
934	1240	1146.59628942061	43.0746268656716
934	1250	1148.41213759495	43.0746268656716
934	1260	1151.4003523641	43.0746268656716
934	1270	1152.22716365427	43.0746268656716
934	1280	1156.05927920651	43.0746268656716
934	1290	1159.81188878522	43.0746268656716
934	1300	1162.15953066049	43.0746268656716
934	1310	1160.66432083864	43.0746268656716
934	1320	1158.99418115133	43.0746268656716
934	1330	1156.39735909488	43.0746268656716
934	1340	1158.13294438868	43.0746268656716
934	1350	1156.0248835856	43.0746268656716
934	1360	1157.19542522537	43.0746268656716
934	1370	1160.88674352655	43.0746268656716
934	1380	1163.23599272102	43.0746268656716
934	1390	1163.99041629699	43.0746268656716
934	1400	1166.8721636039	43.0746268656716
934	1410	1165.00652718804	43.0746268656716
934	1420	1166.18600395565	43.0746268656716
934	1430	1170.38702458172	NaN
934	1440	1173.62300771626	NaN
934	1450	1174.55617879342	NaN
934	1460	1173.66875199784	NaN
934	1470	1171.42544140386	NaN
934	1480	1171.00183048475	NaN
934	1490	1171.45090922523	NaN
934	1500	1174.62119484548	NaN
934	1510	1176.09645011178	NaN
934	1520	1179.15558853007	NaN
934	1530	1182.35790530253	NaN
934	1540	1183.9489335958	NaN
934	1550	1185.86095983217	NaN
934	1560	1185.30118969176	NaN
934	1570	1190.04095642781	NaN
934	1580	1196.3516393528	NaN
934	1590	1196.6083439585	NaN
934	1600	1199.54066073422	NaN
934	1610	1201.77096660589	NaN
934	1620	1203.8843298588	NaN
934	1630	1204.12383978491	NaN
934	1640	1205.76109313872	NaN
934	1650	1209.12827155627	NaN
934	1660	1214.7858760762	NaN
934	1670	1216.77291082699	NaN
934	1680	1218.7379150912	NaN
934	1690	1218.1638184907	NaN
934	1700	1216.59113087124	NaN
934	1710	1218.19034385779	NaN
934	1720	1221.24716023218	NaN
934	1730	1223.91430050605	NaN
934	1740	1219.08271167083	NaN
934	1750	1220.4743862512	NaN
934	1760	1215.45005035547	NaN
934	1770	1212.16524004801	NaN
935	2100	947.411645695197	57.1492537313433
935	2110	946.785701500638	57.1492537313433
935	2120	944.99747686663	57.1492537313433
935	2130	943.041037500469	57.1492537313433
935	2140	940.700756360307	57.1492537313433
935	2150	935.94903603559	57.1492537313433
935	2160	932.095030045611	57.1492537313433
935	2170	931.776508029096	57.1492537313433
935	2180	932.153198849285	57.1492537313433
935	2190	931.678264248865	57.1492537313433
935	2200	933.421154009531	57.1492537313433
935	2210	931.869399922583	57.1492537313433
935	2220	920.029736395813	57.1492537313433
935	2230	921.374930950478	57.1492537313433
935	2240	911.247814392149	57.1492537313433
935	2250	909.371414631615	57.1492537313433
935	2260	900.114200263935	57.1492537313433
935	2270	899.540616435926	57.1492537313433
935	2280	891.745804158256	57.1492537313433
935	2290	874.695687808922	57.1492537313433
935	2300	873.187461358623	57.1492537313433
935	2310	868.060746227506	57.1492537313433
935	2320	862.096959771758	57.1492537313433
935	2330	853.72384152612	57.1492537313433
935	2340	844.268515805374	57.1492537313433
935	2350	838.992421008614	57.1492537313433
935	2360	830.990562064888	57.1492537313433
935	2370	820.432040353802	57.1492537313433
935	2380	817.777829926831	57.1492537313433
935	2390	810.508778277427	57.1492537313433
935	2400	800.201894930022	57.1492537313433
935	2410	792.93282225472	57.1492537313433
935	2420	786.91244157219	57.1492537313433
935	2430	778.951130566106	57.1492537313433
935	2440	769.350761762303	57.1492537313433
935	2450	763.429850800859	57.1492537313433
935	2460	758.153792408193	57.1492537313433
935	2470	752.5542012708	57.1492537313433
935	2480	745.353947502711	57.1492537313433
935	2490	738.402112058722	57.1492537313433
935	2500	732.518990158678	57.1492537313433
935	2510	725.845164974961	57.1492537313433
935	2520	720.081784432579	57.1492537313433
935	2530	711.777058622907	57.1492537313433
935	2540	702.853431086914	57.1492537313433
935	2550	686.670419171093	57.1492537313433
935	2560	681.109997031481	57.1492537313433
935	2570	670.741120013816	57.1492537313433
935	2580	670.636341535885	57.1492537313433
935	2590	667.60545394764	57.1492537313433
935	2600	663.357919370197	57.1492537313433
936	2550	577.944530657956	57.1492537313433
936	2560	563.916585458873	57.1492537313433
936	2570	561.571820192495	57.1492537313433
936	2580	555.53848650909	57.1492537313433
936	2590	549.471183490984	57.1492537313433
936	2600	543.789857170887	57.1492537313433
936	2610	531.875292115805	57.1492537313433
936	2620	522.416753633871	57.1492537313433
936	2630	521.363347396463	57.1492537313433
936	2640	514.619904160807	57.1492537313433
936	2650	511.059512656222	57.1492537313433
936	2660	506.865964939174	57.1492537313433
936	2670	501.881817461863	57.1492537313433
936	2680	493.477535846913	57.1492537313433
936	2690	487.035143458478	57.1492537313433
936	2700	480.664025042989	57.1492537313433
936	2710	475.925162557788	57.1492537313433
936	2720	471.58705486118	57.1492537313433
936	2730	463.249645816691	57.1492537313433
936	2740	457.006002420387	57.1492537313433
936	2750	450.314675978745	57.1492537313433
936	2760	444.281095707173	57.1492537313433
936	2770	440.083542808497	57.1492537313433
936	2780	431.198585686526	57.1492537313433
936	2790	424.023415042128	57.1492537313433
936	2800	419.939796894605	57.1492537313433
936	2810	416.094269088448	57.1492537313433
936	2820	412.371823602329	57.1492537313433
936	2830	398.767293044529	57.1492537313433
936	2840	390.732065678916	57.1492537313433
936	2850	383.587204892785	57.1492537313433
936	2860	375.227715483072	57.1492537313433
936	2870	366.973848899474	57.1492537313433
937	20	1001.5792754683	53.3283582089552
937	30	996.415001245415	53.3283582089552
937	40	991.980646205716	53.3283582089552
937	50	986.518449000679	53.3283582089552
937	60	974.599572517345	53.3283582089552
937	70	963.287960511598	53.3283582089552
937	80	956.716455021457	53.3283582089552
937	90	950.18942552138	53.3283582089552
937	100	944.639483292413	53.3283582089552
937	110	933.128148705411	53.3283582089552
937	120	924.601461838397	53.3283582089552
937	130	919.894167962345	53.3283582089552
937	140	908.105383933538	53.3283582089552
937	150	900.702573740744	53.3283582089552
937	160	891.118430664866	53.3283582089552
937	170	884.928283752957	53.3283582089552
937	180	879.358962258437	53.3283582089552
937	190	869.858766803676	53.3283582089552
937	200	860.222222036567	53.3283582089552
937	210	858.478204061017	53.3283582089552
937	220	855.783986146522	53.3283582089552
937	230	843.180559151857	53.3283582089552
937	240	835.993307205855	53.3283582089552
937	250	825.508075853789	53.3283582089552
937	260	814.8222938666	53.3283582089552
937	270	807.793488819681	53.3283582089552
937	280	800.679147863929	53.3283582089552
937	290	794.123027404138	53.3283582089552
937	300	787.335866134784	53.3283582089552
937	310	778.73647135989	53.3283582089552
937	320	767.962778067439	53.3283582089552
937	330	761.533687286703	53.3283582089552
937	340	758.338113982703	53.3283582089552
937	350	761.702963215406	53.3283582089552
937	360	762.715278659636	53.3283582089552
937	370	764.55503185532	53.3283582089552
937	380	762.525638473011	53.3283582089552
937	390	765.159673666999	53.3283582089552
938	490	837.499220568833	53.3283582089552
938	500	842.045055303465	53.3283582089552
938	510	848.600729112075	53.3283582089552
938	520	852.070143260783	53.3283582089552
938	530	855.696380846121	53.3283582089552
938	540	855.155392620641	53.3283582089552
938	550	855.821065351843	53.3283582089552
938	560	863.927056525959	53.3283582089552
938	570	869.137420815124	53.3283582089552
938	580	869.774262474742	53.3283582089552
938	590	865.351676287581	53.3283582089552
938	600	865.662854457061	53.3283582089552
938	610	870.184498569695	53.3283582089552
938	620	875.375111303595	53.3283582089552
938	630	888.01788563627	53.3283582089552
938	640	893.408429250612	53.3283582089552
938	650	898.597595906067	53.3283582089552
938	660	903.317435988232	53.3283582089552
938	670	906.026344065803	53.3283582089552
938	680	914.829439608345	53.3283582089552
938	690	920.78158142917	53.3283582089552
938	700	927.019962987053	53.3283582089552
938	710	935.418977898097	53.3283582089552
938	720	943.493456290988	53.3283582089552
938	730	951.858763443078	53.3283582089552
938	740	960.88961079252	53.3283582089552
938	750	966.931726312527	53.3283582089552
938	760	964.849908308594	53.3283582089552
938	770	970.331860921563	53.3283582089552
938	780	968.099133808973	53.3283582089552
938	790	965.84669144811	53.3283582089552
938	800	959.200670688343	53.3283582089552
938	810	948.506186664058	53.3283582089552
938	820	939.688504925858	53.3283582089552
938	830	938.067759652483	53.3283582089552
938	840	934.852048737952	53.3283582089552
938	850	937.911590911202	53.3283582089552
938	860	943.002060811471	53.3283582089552
938	870	953.505627070645	53.3283582089552
938	880	956.608205542456	53.3283582089552
938	890	956.970454902147	53.3283582089552
938	900	967.698981679701	53.3283582089552
938	910	963.6415821563	53.3283582089552
938	920	969.619297990649	53.3283582089552
938	930	976.351892207945	53.3283582089552
938	940	978.503877114465	53.3283582089552
938	950	987.174823785082	53.3283582089552
938	960	994.095519677419	53.3283582089552
938	970	1004.83272931229	53.3283582089552
938	980	1008.29027512468	53.3283582089552
938	990	1020.73441134371	53.3283582089552
938	1000	1027.74929655339	53.3283582089552
938	1010	1032.33432073131	53.3283582089552
938	1020	1035.79491983494	53.3283582089552
938	1030	1051.82109153262	53.3283582089552
938	1040	1049.28785988671	53.3283582089552
938	1050	1053.23017798428	53.3283582089552
938	1060	1061.82378635144	53.3283582089552
938	1070	1072.32380948438	53.3283582089552
939	490	779.909674496063	53.3283582089552
939	500	777.679294543219	53.3283582089552
939	510	767.09413617214	53.3283582089552
939	520	759.798425717293	53.3283582089552
939	530	760.538204104184	53.3283582089552
939	540	755.625619918603	53.3283582089552
939	550	748.558008148783	53.3283582089552
939	560	744.865705372584	53.3283582089552
939	570	733.295156239913	53.3283582089552
939	580	728.035784971305	53.3283582089552
939	590	724.104770035032	53.3283582089552
939	600	719.776355433473	53.3283582089552
939	610	713.318217832776	53.3283582089552
939	620	712.79596377394	53.3283582089552
939	630	705.836202191168	53.3283582089552
939	640	701.798628734058	53.3283582089552
939	650	698.77143325829	53.3283582089552
939	660	695.555284508351	53.3283582089552
939	670	691.348689857628	53.3283582089552
939	680	689.380238374019	53.3283582089552
939	690	684.797236035852	53.3283582089552
939	700	676.849877693211	53.3283582089552
939	710	670.722819680878	53.3283582089552
939	720	671.505891990661	53.3283582089552
939	730	663.585759733969	53.3283582089552
939	740	656.320192636397	53.3283582089552
939	750	652.289816842708	53.3283582089552
939	760	649.061480998626	53.3283582089552
939	770	643.558988751162	53.3283582089552
939	780	633.677227873912	53.3283582089552
939	790	627.083959461554	53.3283582089552
939	800	629.379751042169	53.3283582089552
939	810	627.147053459971	53.3283582089552
939	820	621.972284471225	53.3283582089552
939	830	618.344868692232	53.3283582089552
939	840	614.671513407876	53.3283582089552
939	850	609.379118570297	53.3283582089552
939	860	599.697708630304	53.3283582089552
939	870	597.609695782743	53.3283582089552
939	880	594.570273226348	53.3283582089552
939	890	587.26900185305	53.3283582089552
939	900	585.743716798037	53.3283582089552
939	910	580.359501692987	53.3283582089552
939	920	575.332561378025	53.3283582089552
939	930	574.986678315016	53.3283582089552
939	940	574.677144684883	53.3283582089552
939	950	564.63438401533	53.3283582089552
939	960	559.006742308934	53.3283582089552
939	970	559.447588862027	53.3283582089552
939	980	553.361177175515	53.3283582089552
939	990	551.999292845734	53.3283582089552
939	1000	545.9053732945	53.3283582089552
939	1010	540.882488176444	53.3283582089552
939	1020	533.100106032253	53.3283582089552
939	1030	526.686057647869	53.3283582089552
939	1040	520.871352884631	53.3283582089552
939	1050	512.808646544903	53.3283582089552
939	1060	513.649854177058	53.3283582089552
939	1070	506.91937166891	53.3283582089552
939	1080	507.731499758432	53.3283582089552
939	1090	499.803231683859	53.3283582089552
939	1100	495.88445602446	53.3283582089552
939	1110	494.620026952403	53.3283582089552
939	1120	486.378502018457	53.3283582089552
939	1130	470.119713661101	53.3283582089552
939	1140	466.592074546232	53.3283582089552
939	1150	465.325941762355	53.3283582089552
939	1160	460.728673278171	53.3283582089552
939	1170	455.642437002278	53.3283582089552
939	1180	450.442934728318	53.3283582089552
939	1190	443.641037372109	53.3283582089552
939	1200	439.11785704892	53.3283582089552
939	1210	435.998543072828	53.3283582089552
939	1220	429.389831678676	53.3283582089552
939	1230	423.444745794559	53.3283582089552
939	1240	417.939938843084	53.3283582089552
939	1250	413.530334447727	53.3283582089552
939	1260	414.763624513049	53.3283582089552
939	1270	414.59667438309	53.3283582089552
939	1280	416.659972957491	53.3283582089552
939	1290	417.606037604191	53.3283582089552
939	1300	423.807482189284	53.3283582089552
939	1310	431.595546070447	53.3283582089552
939	1320	436.875671484443	53.3283582089552
939	1330	439.783158699752	53.3283582089552
939	1340	444.019723772386	53.3283582089552
939	1350	440.641043169977	53.3283582089552
939	1360	441.341228831816	53.3283582089552
939	1370	445.266676691566	53.3283582089552
939	1380	444.333176907844	53.3283582089552
939	1390	441.770273086598	53.3283582089552
939	1400	439.689398587397	53.3283582089552
939	1410	433.269792145356	53.3283582089552
939	1420	426.170830946349	53.3283582089552
939	1430	422.34854760486	53.3283582089552
939	1440	419.954210113409	53.3283582089552
939	1450	416.600616164177	53.3283582089552
939	1460	412.201925440831	53.3283582089552
939	1470	410.961087051476	53.3283582089552
939	1480	410.757083764141	53.3283582089552
939	1490	406.818059662233	53.3283582089552
939	1500	402.29067645691	53.3283582089552
939	1510	399.292896848669	53.3283582089552
939	1520	402.656209144377	53.3283582089552
939	1530	400.319808392931	53.3283582089552
939	1540	403.002242859924	53.3283582089552
939	1550	401.462529284091	53.3283582089552
939	1560	402.768065678426	53.3283582089552
939	1570	402.414251376037	53.3283582089552
939	1580	400.512316996283	53.3283582089552
939	1590	401.80066445333	53.3283582089552
939	1600	403.161516699316	53.3283582089552
939	1610	406.282116515341	53.3283582089552
939	1620	408.26417024059	53.3283582089552
939	1630	404.001171617573	53.3283582089552
939	1640	400.286175996215	53.3283582089552
939	1650	400.931884849854	53.3283582089552
939	1660	400.742545933695	53.3283582089552
939	1670	399.48061502426	53.3283582089552
939	1680	397.620495431982	53.3283582089552
939	1690	391.930804348536	53.3283582089552
939	1700	390.380523009635	53.3283582089552
939	1710	391.797793998733	53.3283582089552
939	1720	389.304536561738	53.3283582089552
939	1730	389.013285054128	53.3283582089552
939	1740	391.023314979658	53.3283582089552
939	1750	394.766558659659	53.3283582089552
939	1760	395.072464295189	53.3283582089552
939	1770	397.032645377676	53.3283582089552
940	1080	1091.20042017626	53.3283582089552
940	1090	1090.60851681522	53.3283582089552
940	1100	1102.7133267832	53.3283582089552
940	1110	1105.52702518482	53.3283582089552
940	1120	1113.61483534476	53.3283582089552
940	1130	1126.15450757975	53.3283582089552
940	1140	1133.36319041815	53.3283582089552
940	1150	1142.114672214	53.3283582089552
940	1160	1146.81233672944	53.3283582089552
940	1170	1154.24623596058	53.3283582089552
940	1180	1165.19911948412	53.3283582089552
940	1190	1174.28499239517	53.3283582089552
940	1200	1181.43194778695	53.3283582089552
940	1210	1185.88206395525	53.3283582089552
940	1220	1197.82120647207	NaN
940	1230	1202.77211228274	NaN
940	1240	1210.48447321759	NaN
940	1250	1218.13063142805	NaN
940	1260	1228.39295520458	NaN
940	1270	1238.71269619243	NaN
940	1280	1242.77716384951	NaN
940	1290	1256.14560696734	NaN
940	1300	1254.85262427882	NaN
940	1310	1262.70587600281	NaN
940	1320	1267.46652046837	NaN
940	1330	1276.87097865832	NaN
940	1340	1290.71380595574	NaN
940	1350	1296.05315646526	NaN
940	1360	1294.50122529257	NaN
940	1370	1298.89363595819	NaN
940	1380	1307.76326835934	NaN
940	1390	1314.52921649555	NaN
940	1400	1321.44878887597	NaN
941	1890	412.94243498565	53.3283582089552
941	1900	409.121559499053	53.3283582089552
941	1910	404.858148022045	53.3283582089552
941	1920	394.574228270225	53.3283582089552
941	1930	391.862661174527	53.3283582089552
941	1940	388.003032913277	53.3283582089552
941	1950	382.392709526708	53.3283582089552
941	1960	368.076002155821	53.3283582089552
941	1970	366.917242253641	53.3283582089552
941	1980	363.38558616052	53.3283582089552
941	1990	361.774547120324	53.3283582089552
941	2000	361.586719933522	53.3283582089552
941	2010	362.037440783844	53.3283582089552
941	2020	359.685896663885	53.3283582089552
941	2030	355.956132056245	53.3283582089552
941	2040	351.604368863098	53.3283582089552
941	2050	344.091624381651	53.3283582089552
941	2060	340.467378455075	53.3283582089552
941	2070	336.823114498826	53.3283582089552
941	2080	328.615338468723	53.3283582089552
941	2090	323.382815687732	53.3283582089552
941	2100	319.914162269064	53.3283582089552
941	2110	312.818740776481	53.3283582089552
941	2120	305.860978653223	53.3283582089552
941	2130	300.067798799917	53.3283582089552
941	2140	296.494098532442	53.3283582089552
941	2150	292.4950838819	53.3283582089552
941	2160	290.436510645863	53.3283582089552
941	2170	289.596976155074	53.3283582089552
941	2180	288.582617363951	53.3283582089552
941	2190	289.025005977484	53.3283582089552
941	2200	287.617299064168	53.3283582089552
941	2210	286.895835502579	53.3283582089552
941	2220	285.715700563507	53.3283582089552
941	2230	285.242661092776	53.3283582089552
941	2240	285.905693118186	53.3283582089552
941	2250	281.959003504772	53.3283582089552
941	2260	280.700258045429	53.3283582089552
941	2270	281.953468976359	53.3283582089552
941	2280	281.338546879567	53.3283582089552
941	2290	279.410610765632	53.3283582089552
941	2300	283.200476513142	53.3283582089552
941	2310	280.588799734825	53.3283582089552
941	2320	270.019644645247	53.3283582089552
941	2330	262.340664891203	53.3283582089552
941	2340	261.618703493228	53.3283582089552
941	2350	254.763476724433	53.3283582089552
941	2360	249.012532881358	53.3283582089552
941	2370	247.6441978492	53.3283582089552
941	2380	242.91018758055	53.3283582089552
941	2390	239.112668204709	53.3283582089552
941	2400	236.269164798512	53.3283582089552
941	2410	231.469112069807	53.3283582089552
941	2420	231.283269191532	53.3283582089552
941	2430	228.716702275946	53.3283582089552
941	2440	225.213836180739	53.3283582089552
941	2450	223.843982915721	53.3283582089552
941	2460	222.309824680006	53.3283582089552
941	2470	216.406621265828	53.3283582089552
941	2480	214.315867903438	53.3283582089552
941	2490	211.688890653392	53.3283582089552
941	2500	213.832025149316	53.3283582089552
941	2510	213.763419766727	53.3283582089552
941	2520	212.883271793547	53.3283582089552
941	2530	210.45285128117	53.3283582089552
941	2540	208.576024371593	53.3283582089552
941	2550	209.126500478391	53.3283582089552
941	2560	213.234178951819	53.3283582089552
941	2570	217.13693148688	53.3283582089552
941	2580	218.526845250102	53.3283582089552
941	2590	217.696927034344	53.3283582089552
941	2600	216.230823336111	53.3283582089552
941	2610	212.739400535781	53.3283582089552
941	2620	213.628621914006	53.3283582089552
941	2630	209.855013576003	53.3283582089552
941	2640	208.02549923597	53.3283582089552
941	2650	208.111988847919	53.3283582089552
941	2660	208.424530260548	53.3283582089552
941	2670	207.377178118451	53.3283582089552
941	2680	207.257469599378	53.3283582089552
941	2690	208.318898242871	53.3283582089552
941	2700	209.886965174154	53.3283582089552
941	2710	211.916151613681	53.3283582089552
941	2720	213.03803464334	53.3283582089552
941	2730	213.928394575538	53.3283582089552
941	2740	217.116469501433	53.3283582089552
941	2750	218.372737862983	53.3283582089552
941	2760	219.207090107741	53.3283582089552
941	2770	216.325169769379	53.3283582089552
941	2780	215.70826245308	53.3283582089552
941	2790	216.084843339328	53.3283582089552
941	2800	217.380708514192	53.3283582089552
941	2810	220.831042925997	53.3283582089552
941	2820	223.076857866448	53.3283582089552
941	2830	222.105636740493	53.3283582089552
941	2840	223.532716111763	53.3283582089552
941	2850	227.474152126261	53.3283582089552
941	2860	230.903784712799	53.3283582089552
941	2870	236.654854712126	53.3283582089552
942	1890	471.636091230959	53.3283582089552
942	1900	464.54064218894	53.3283582089552
942	1910	467.536560997642	53.3283582089552
942	1920	468.538455574752	53.3283582089552
942	1930	458.840198202065	53.3283582089552
942	1940	476.117903980261	53.3283582089552
942	1950	486.458760845826	53.3283582089552
942	1960	492.072064688043	53.3283582089552
942	1970	500.436711648278	53.3283582089552
942	1980	507.747080650403	53.3283582089552
942	1990	514.114801582661	53.3283582089552
942	2000	506.559435976183	53.3283582089552
942	2010	521.829900472118	53.3283582089552
942	2020	532.299945047481	53.3283582089552
942	2030	535.764463071641	53.3283582089552
942	2040	535.361388143447	53.3283582089552
942	2050	535.067691054023	53.3283582089552
942	2060	539.152455251443	53.3283582089552
942	2070	546.294231671167	53.3283582089552
942	2080	549.505639998393	53.3283582089552
942	2090	555.687602592016	53.3283582089552
942	2100	561.067901579247	53.3283582089552
942	2110	565.287331336261	53.3283582089552
942	2120	574.291069085078	53.3283582089552
942	2130	581.635705164883	53.3283582089552
942	2140	587.754625795383	53.3283582089552
942	2150	585.059753865319	53.3283582089552
942	2160	593.26420599908	53.3283582089552
942	2170	599.447656261801	53.3283582089552
942	2180	608.501079846117	53.3283582089552
942	2190	615.333224259379	53.3283582089552
942	2200	627.945495075474	53.3283582089552
942	2210	637.033482282483	53.3283582089552
942	2220	643.438489538118	53.3283582089552
942	2230	658.160165764901	53.3283582089552
942	2240	668.149877398285	53.3283582089552
942	2250	681.389077490194	53.3283582089552
942	2260	686.955697408643	53.3283582089552
942	2270	695.735001917504	53.3283582089552
942	2280	704.193849062004	53.3283582089552
942	2290	714.259327301211	53.3283582089552
942	2300	719.854891046971	53.3283582089552
942	2310	726.988383229878	53.3283582089552
942	2320	733.397131478728	53.3283582089552
942	2330	741.032706904921	53.3283582089552
942	2340	751.634767876924	53.3283582089552
942	2350	759.14133226267	53.3283582089552
942	2360	765.66836190274	53.3283582089552
942	2370	770.998005473931	53.3283582089552
942	2380	776.224626142685	53.3283582089552
942	2390	780.484724058187	53.3283582089552
942	2400	785.975448861032	53.3283582089552
942	2410	793.214974567517	53.3283582089552
942	2420	802.102926253692	53.3283582089552
942	2430	814.130448496923	53.3283582089552
942	2440	823.377631720666	53.3283582089552
942	2450	830.721750169697	53.3283582089552
942	2460	838.094255440221	53.3283582089552
942	2470	845.056653985596	53.3283582089552
942	2480	855.393100084064	53.3283582089552
942	2490	866.54241519589	53.3283582089552
942	2500	872.845004878457	53.3283582089552
942	2510	877.788841527354	53.3283582089552
942	2520	879.836660449646	53.3283582089552
942	2530	885.161278009565	53.3283582089552
942	2540	887.638771605843	53.3283582089552
942	2550	893.167594690406	53.3283582089552
942	2560	897.274336191902	53.3283582089552
942	2570	903.440989778921	53.3283582089552
942	2580	906.537239282105	53.3283582089552
942	2590	910.12995917072	53.3283582089552
942	2600	907.17940649346	53.3283582089552
942	2610	907.604599631387	53.3283582089552
942	2620	912.639126836507	53.3283582089552
942	2630	914.828292581326	53.3283582089552
942	2640	920.013809591579	53.3283582089552
942	2650	928.428497931401	53.3283582089552
942	2660	937.068102383751	53.3283582089552
942	2670	945.891479915353	53.3283582089552
942	2680	954.981103479494	53.3283582089552
942	2690	953.079356441382	53.3283582089552
942	2700	953.632045273032	53.3283582089552
942	2710	960.625099750147	53.3283582089552
942	2720	963.128991015445	53.3283582089552
942	2730	963.240888449844	53.3283582089552
942	2740	960.09930070823	53.3283582089552
942	2750	955.340821886449	53.3283582089552
942	2760	953.915769342767	53.3283582089552
942	2770	945.680248878794	53.3283582089552
942	2780	941.695201308821	53.3283582089552
942	2790	940.497210518609	53.3283582089552
942	2800	937.479618353373	53.3283582089552
942	2810	935.101703713108	53.3283582089552
942	2820	933.982772530054	53.3283582089552
942	2830	932.576249140989	53.3283582089552
942	2840	927.203117628804	53.3283582089552
942	2850	925.938304506943	53.3283582089552
942	2860	930.062378873825	53.3283582089552
942	2870	933.18432176589	53.3283582089552
943	20	679.926233803658	49.7164179104478
943	30	684.242063100351	49.7164179104478
943	40	687.10726643091	49.7164179104478
943	50	686.889458953901	49.7164179104478
943	60	687.168074785704	49.7164179104478
943	70	691.683624212599	49.7164179104478
943	80	690.460804868992	49.7164179104478
943	90	689.544044484218	49.7164179104478
943	100	688.833139335242	49.7164179104478
943	110	683.711894364339	49.7164179104478
943	120	678.75724045665	49.7164179104478
943	130	671.10822375278	49.7164179104478
943	140	662.034818522961	49.7164179104478
943	150	653.788280495569	49.7164179104478
943	160	645.732434548742	49.7164179104478
943	170	635.515114772281	49.7164179104478
943	180	626.023679688027	49.7164179104478
943	190	620.471204256652	49.7164179104478
943	200	614.398938803889	49.7164179104478
943	210	604.663369886168	49.7164179104478
943	220	595.174033418193	49.7164179104478
943	230	587.815796474628	49.7164179104478
943	240	580.557548501809	49.7164179104478
943	250	571.082884591417	49.7164179104478
943	260	560.264497300814	49.7164179104478
943	270	551.306085442165	49.7164179104478
943	280	544.279084424299	49.7164179104478
943	290	539.477038455955	49.7164179104478
943	300	532.925131240289	49.7164179104478
944	10	852.578732736197	49.7164179104478
944	20	850.724040731689	49.7164179104478
944	30	840.169294694208	49.7164179104478
944	40	827.737713188661	49.7164179104478
944	50	818.57575151562	49.7164179104478
944	60	809.339190037259	49.7164179104478
944	70	801.295659094787	49.7164179104478
944	80	793.251263580819	49.7164179104478
944	90	787.530235717753	49.7164179104478
944	100	780.221711295162	49.7164179104478
944	110	765.988466732589	49.7164179104478
944	120	758.137573827938	49.7164179104478
944	130	753.463602576629	49.7164179104478
944	140	744.152880133736	49.7164179104478
944	150	732.65068632781	49.7164179104478
944	160	720.346799659415	49.7164179104478
944	170	711.860079395099	49.7164179104478
944	180	701.341499890322	49.7164179104478
944	190	690.370371599808	49.7164179104478
944	200	681.193665816417	49.7164179104478
944	210	673.049309263944	49.7164179104478
944	220	666.139771425651	49.7164179104478
944	230	656.341276283366	49.7164179104478
944	240	649.190062746672	49.7164179104478
944	250	639.688710642694	49.7164179104478
944	260	630.22957779838	49.7164179104478
944	270	620.697918500498	49.7164179104478
944	280	611.288777083706	49.7164179104478
944	290	606.243404238735	49.7164179104478
944	300	601.886888946989	49.7164179104478
944	310	593.886625072544	49.7164179104478
944	320	588.237911731819	49.7164179104478
944	330	580.314543546626	49.7164179104478
944	340	573.657311194733	49.7164179104478
944	350	567.234281359001	49.7164179104478
944	360	557.834392293177	49.7164179104478
944	370	548.131849134581	49.7164179104478
944	380	540.588798716868	49.7164179104478
944	390	533.358442136412	49.7164179104478
944	400	522.706206197361	49.7164179104478
944	410	515.816676730977	49.7164179104478
944	420	509.197713531901	49.7164179104478
944	430	503.458508754748	49.7164179104478
944	440	498.046002592815	49.7164179104478
944	450	493.382822386852	49.7164179104478
944	460	488.800786738363	49.7164179104478
944	470	479.678059341939	49.7164179104478
944	480	469.575307649527	49.7164179104478
944	490	458.49299269216	49.7164179104478
944	500	450.468696034945	49.7164179104478
944	510	443.351321412367	49.7164179104478
944	520	436.070343259481	49.7164179104478
944	530	435.915379835438	49.7164179104478
944	540	433.430645436145	49.7164179104478
944	550	431.420168566444	49.7164179104478
944	560	426.352109144509	49.7164179104478
944	570	425.18436501427	49.7164179104478
944	580	429.956472246835	49.7164179104478
944	590	431.498218988459	49.7164179104478
944	600	432.413604306467	49.7164179104478
944	610	434.435839407984	49.7164179104478
944	620	427.266071976876	49.7164179104478
945	670	227.961599266172	49.7164179104478
945	680	223.387640974225	49.7164179104478
945	690	209.363360342398	49.7164179104478
945	700	196.451385627947	49.7164179104478
945	710	190.417203339136	49.7164179104478
945	720	186.32343924445	49.7164179104478
945	730	181.049809474776	49.7164179104478
945	740	182.196830019813	49.7164179104478
945	750	180.31535061426	49.7164179104478
945	760	176.049018165891	49.7164179104478
945	770	170.244299044761	49.7164179104478
945	780	160.900007807777	49.7164179104478
945	790	154.810767796703	49.7164179104478
945	800	150.73549400424	49.7164179104478
945	810	149.2723734217	49.7164179104478
945	820	148.773717698491	49.7164179104478
945	830	145.438317015918	49.7164179104478
945	840	146.055467914239	49.7164179104478
945	850	140.348008509018	49.7164179104478
945	860	139.839009356881	49.7164179104478
945	870	139.930480805808	49.7164179104478
945	880	141.539449731346	49.7164179104478
945	890	136.039921196187	49.7164179104478
945	900	132.867545795219	49.7164179104478
945	910	131.238409522375	49.7164179104478
945	920	127.229945331719	49.7164179104478
945	930	122.910674325899	49.7164179104478
945	940	122.155410574687	49.7164179104478
945	950	127.12901287305	49.7164179104478
945	960	125.421168878238	49.7164179104478
945	970	122.899622723587	49.7164179104478
945	980	118.177074103147	49.7164179104478
945	990	114.250642903737	49.7164179104478
945	1000	114.838694452895	49.7164179104478
945	1010	117.760649158643	49.7164179104478
945	1020	120.888799014387	49.7164179104478
945	1030	123.926169428911	49.7164179104478
945	1040	123.915840950901	49.7164179104478
945	1050	123.73603716101	49.7164179104478
945	1060	122.769841910304	49.7164179104478
945	1070	124.201975225374	49.7164179104478
945	1080	124.064463744645	49.7164179104478
945	1090	120.987517490019	49.7164179104478
945	1100	115.091871951051	49.7164179104478
945	1110	106.499519778427	49.7164179104478
945	1120	98.9984994800795	49.7164179104478
945	1130	91.3872965310271	49.7164179104478
945	1140	84.1094159222851	49.7164179104478
945	1150	73.6329282568359	49.7164179104478
945	1160	63.7806790922861	49.7164179104478
945	1170	59.8557925382729	49.7164179104478
945	1180	61.0509464157846	49.7164179104478
945	1190	54.9602822149223	49.7164179104478
945	1200	55.0637322555098	49.7164179104478
946	20	630.69776034951	36.3582089552239
946	30	630.49394671733	36.3582089552239
946	40	630.737167535279	36.3582089552239
946	50	630.002948874291	36.3582089552239
946	60	630.315877817578	36.3582089552239
946	70	630.451046734338	36.3582089552239
946	80	630.520233017019	36.3582089552239
946	90	630.533038737902	36.3582089552239
946	100	630.778182544323	36.3582089552239
946	110	629.62175494913	36.3582089552239
946	120	630.728227452444	36.3582089552239
946	130	630.145506066512	36.3582089552239
946	140	630.348403550545	36.3582089552239
946	150	630.293603780152	36.3582089552239
946	160	631.066973169946	36.3582089552239
946	170	630.018208631819	36.3582089552239
946	180	630.444868367577	36.3582089552239
946	190	630.139443440578	36.3582089552239
946	200	630.920920718546	36.3582089552239
946	210	630.062840282554	36.3582089552239
946	220	630.286326566316	36.3582089552239
946	230	630.18701626889	36.3582089552239
946	240	630.438027503169	36.3582089552239
946	250	630.314121391762	36.3582089552239
946	260	630.553851924315	36.3582089552239
946	270	629.933325558161	36.3582089552239
946	280	630.573163634119	36.3582089552239
946	290	630.292831228495	36.3582089552239
946	300	630.045035234958	36.3582089552239
946	310	630.215423724671	36.3582089552239
946	320	630.51423256899	36.3582089552239
946	330	630.973008786329	36.3582089552239
946	340	629.763224643554	36.3582089552239
946	350	630.287258195838	36.3582089552239
946	360	630.024115465448	36.3582089552239
946	370	630.482031305953	36.3582089552239
946	380	630.551167192573	36.3582089552239
946	390	630.618389450014	36.3582089552239
946	400	629.89255663158	36.3582089552239
946	410	630.02333764688	36.3582089552239
946	420	631.046368153718	36.3582089552239
946	430	629.580152984678	36.3582089552239
946	440	630.079246840472	36.3582089552239
946	450	630.073367919702	36.3582089552239
946	460	630.808673901247	36.3582089552239
946	470	630.066310569615	36.3582089552239
946	480	629.719624103325	36.3582089552239
946	490	629.843065435291	36.3582089552239
946	500	630.893388576321	36.3582089552239
946	510	631.030686695605	36.3582089552239
946	520	629.985299921338	36.3582089552239
946	530	630.196214038597	36.3582089552239
946	540	630.839746088052	36.3582089552239
946	550	630.95657137416	36.3582089552239
946	560	630.4190092472	36.3582089552239
946	570	630.635390726342	36.3582089552239
946	580	630.867649253538	36.3582089552239
946	590	630.184535223675	36.3582089552239
946	600	630.351761259573	36.3582089552239
946	610	630.700967394798	36.3582089552239
946	620	629.85007209174	36.3582089552239
946	630	630.508615902876	36.3582089552239
946	640	630.032303240295	36.3582089552239
946	650	629.509243810366	36.3582089552239
946	660	629.82125564096	36.3582089552239
946	670	630.80359195882	36.3582089552239
946	680	630.529931559771	36.3582089552239
946	690	630.850417618724	36.3582089552239
946	700	631.27612102243	36.3582089552239
946	710	630.58383129169	36.3582089552239
946	720	630.204993737926	36.3582089552239
946	730	629.815240712825	36.3582089552239
946	740	630.560097968507	36.3582089552239
946	750	630.519346283713	36.3582089552239
946	760	629.874798692324	36.3582089552239
946	770	630.067863425804	36.3582089552239
946	780	630.684746217601	36.3582089552239
946	790	630.193950400483	36.3582089552239
946	800	630.30997656327	36.3582089552239
946	810	630.427961478852	36.3582089552239
946	820	630.132184398039	36.3582089552239
946	830	630.316741993237	36.3582089552239
946	840	630.254855353106	36.3582089552239
946	850	630.122323555747	36.3582089552239
946	860	630.105654006462	36.3582089552239
946	870	629.82986946157	36.3582089552239
946	880	630.641093383874	36.3582089552239
946	890	630.027426456156	36.3582089552239
946	900	630.673227773126	36.3582089552239
946	910	629.755806557876	36.3582089552239
946	920	630.600837661604	36.3582089552239
946	930	630.774206214017	36.3582089552239
946	940	630.173773765816	36.3582089552239
946	950	630.767897896542	36.3582089552239
946	960	630.509924688286	36.3582089552239
946	970	629.994396834732	36.3582089552239
946	980	630.768535445786	36.3582089552239
946	990	630.000298344236	36.3582089552239
946	1000	630.303709377228	36.3582089552239
946	1010	630.157288555147	36.3582089552239
946	1020	630.298801368416	36.3582089552239
946	1030	630.447220791131	36.3582089552239
946	1040	630.00379374854	36.3582089552239
946	1050	630.320398343346	36.3582089552239
946	1060	630.239085011805	36.3582089552239
946	1070	630.128997504556	36.3582089552239
946	1080	630.339473634675	36.3582089552239
946	1090	630.341252223121	36.3582089552239
946	1100	629.821513766041	36.3582089552239
946	1110	630.410694398841	36.3582089552239
946	1120	630.540293206501	36.3582089552239
946	1130	630.536193952417	36.3582089552239
946	1140	629.100465346864	36.3582089552239
946	1150	630.413340576687	36.3582089552239
946	1160	629.989323938949	36.3582089552239
946	1170	630.201254618153	36.3582089552239
946	1180	630.465289262067	36.3582089552239
946	1190	630.099218052686	36.3582089552239
946	1200	630.544262827163	36.3582089552239
946	1210	631.336337742315	36.3582089552239
946	1220	630.526393871831	36.3582089552239
946	1230	630.341930355484	36.3582089552239
946	1240	630.243125184547	36.3582089552239
946	1250	630.213794965473	36.3582089552239
946	1260	630.89484512806	36.3582089552239
946	1270	630.993607649157	36.3582089552239
946	1280	630.242280732797	36.3582089552239
946	1290	630.965631870606	36.3582089552239
946	1300	630.625858215389	36.3582089552239
946	1310	630.573111487443	36.3582089552239
946	1320	630.767945332128	36.3582089552239
946	1330	630.375469176451	36.3582089552239
946	1340	630.378301146986	36.3582089552239
946	1350	629.79718657314	36.3582089552239
946	1360	631.199842404755	36.3582089552239
946	1370	630.913498212256	36.3582089552239
946	1380	630.550970320544	36.3582089552239
946	1390	630.083047767944	36.3582089552239
946	1400	630.841636005577	36.3582089552239
946	1410	630.890864250073	36.3582089552239
946	1420	630.633963251289	36.3582089552239
946	1430	629.961577408173	36.3582089552239
946	1440	629.843600568124	36.3582089552239
946	1450	630.470012139871	36.3582089552239
946	1460	630.300153408698	36.3582089552239
946	1470	630.189548086481	36.3582089552239
946	1480	630.460629011913	36.3582089552239
946	1490	630.737667961092	36.3582089552239
946	1500	630.477495822326	36.3582089552239
946	1510	630.620210852084	36.3582089552239
946	1520	629.934801727705	36.3582089552239
946	1530	630.480123703504	36.3582089552239
946	1540	630.176656737425	36.3582089552239
946	1550	630.208915104762	36.3582089552239
946	1560	630.884458161435	36.3582089552239
946	1570	630.183083160743	36.3582089552239
946	1580	630.922388432401	36.3582089552239
946	1590	630.1872603359	36.3582089552239
946	1600	630.582671388659	36.3582089552239
946	1610	630.788324781529	36.3582089552239
946	1620	629.756855717632	36.3582089552239
946	1630	630.379814399976	36.3582089552239
946	1640	630.411376561217	36.3582089552239
946	1650	630.577193961141	36.3582089552239
946	1660	630.148778252724	36.3582089552239
946	1670	630.345415133885	36.3582089552239
946	1680	630.305494993925	36.3582089552239
946	1690	630.420071787643	36.3582089552239
946	1700	631.361752049226	36.3582089552239
946	1710	630.014687798206	36.3582089552239
946	1720	630.173621709906	36.3582089552239
946	1730	630.69436598776	36.3582089552239
946	1740	630.404808476343	36.3582089552239
946	1750	630.830328717284	36.3582089552239
946	1760	630.583397672862	36.3582089552239
946	1770	630.139197606169	36.3582089552239
946	1780	630.196512165607	36.3582089552239
946	1790	630.439513150326	36.3582089552239
946	1800	631.272909401611	36.3582089552239
946	1810	630.634305821075	36.3582089552239
946	1820	630.739482480617	36.3582089552239
946	1830	630.842214724355	36.3582089552239
946	1840	630.493057856013	36.3582089552239
946	1850	629.833726486175	36.3582089552239
946	1860	630.684242430998	36.3582089552239
946	1870	630.32246867086	36.3582089552239
946	1880	630.435360588685	36.3582089552239
946	1890	630.575826031992	36.3582089552239
946	1900	630.640856261838	36.3582089552239
946	1910	631.05570437437	36.3582089552239
946	1920	630.378948179324	36.3582089552239
946	1930	630.273078586253	36.3582089552239
946	1940	630.254605233215	36.3582089552239
946	1950	630.733852895974	36.3582089552239
946	1960	630.231450169937	36.3582089552239
946	1970	630.626030892602	36.3582089552239
946	1980	630.652868864054	36.3582089552239
946	1990	630.000250824512	36.3582089552239
946	2000	630.521378494026	36.3582089552239
946	2010	630.041067400927	36.3582089552239
946	2020	630.453140342178	36.3582089552239
946	2030	630.183128473408	36.3582089552239
946	2040	631.089044029686	36.3582089552239
946	2050	630.724044050896	36.3582089552239
946	2060	630.745072822419	36.3582089552239
946	2070	630.756557624109	36.3582089552239
946	2080	630.81207935683	36.3582089552239
946	2090	630.618346522219	36.3582089552239
946	2100	630.73028651921	36.3582089552239
946	2110	630.251345652691	36.3582089552239
946	2120	630.699668446248	36.3582089552239
946	2130	630.349629191829	36.3582089552239
946	2140	630.263776178454	36.3582089552239
946	2150	631.192421273736	36.3582089552239
946	2160	630.729649507036	36.3582089552239
946	2170	629.946972394123	36.3582089552239
946	2180	630.992180080842	36.3582089552239
946	2190	629.668302237839	36.3582089552239
946	2200	630.600596719538	36.3582089552239
946	2210	630.355087418362	36.3582089552239
946	2220	629.956970010876	36.3582089552239
946	2230	630.386101424953	36.3582089552239
946	2240	630.575153184485	36.3582089552239
946	2250	630.459770721076	36.3582089552239
946	2260	631.010741924363	36.3582089552239
946	2270	630.639682452532	36.3582089552239
946	2280	630.565722742012	36.3582089552239
946	2290	630.81395659321	36.3582089552239
946	2300	629.583030067314	36.3582089552239
946	2310	629.927004439174	36.3582089552239
946	2320	631.174635075945	36.3582089552239
946	2330	630.642616188387	36.3582089552239
946	2340	630.543114180703	36.3582089552239
946	2350	630.878019739789	36.3582089552239
946	2360	630.581324647473	36.3582089552239
946	2370	631.034445575981	36.3582089552239
946	2380	630.620651333273	36.3582089552239
946	2390	629.899157551977	36.3582089552239
946	2400	630.905174872824	36.3582089552239
946	2410	630.774172780194	36.3582089552239
946	2420	630.513234490679	36.3582089552239
946	2430	630.040209647304	36.3582089552239
946	2440	630.372959026818	36.3582089552239
946	2450	631.067617284359	36.3582089552239
946	2460	630.152982809133	36.3582089552239
946	2470	630.342734363614	36.3582089552239
946	2480	630.003080676769	36.3582089552239
946	2490	631.040815697718	36.3582089552239
946	2500	630.774757653965	36.3582089552239
946	2510	630.631367025012	36.3582089552239
946	2520	629.501810592899	36.3582089552239
946	2530	630.247207187358	36.3582089552239
946	2540	630.311151886236	36.3582089552239
946	2550	630.353831831219	36.3582089552239
946	2560	630.500306781335	36.3582089552239
946	2570	630.178244442009	36.3582089552239
946	2580	630.270449930169	36.3582089552239
946	2590	629.702918999941	36.3582089552239
946	2600	629.784482984031	36.3582089552239
946	2610	630.117136470934	36.3582089552239
946	2620	629.749606844824	36.3582089552239
946	2630	629.942243319327	36.3582089552239
946	2640	629.663954439895	36.3582089552239
946	2650	630.983152037859	36.3582089552239
946	2660	630.582208187121	36.3582089552239
946	2670	630.459819087967	36.3582089552239
946	2680	630.225820237697	36.3582089552239
946	2690	630.065176052001	36.3582089552239
946	2700	630.611951093895	36.3582089552239
946	2710	630.630047716473	36.3582089552239
946	2720	629.863659867176	36.3582089552239
946	2730	630.526235180502	36.3582089552239
946	2740	630.74877877562	36.3582089552239
946	2750	630.095701325959	36.3582089552239
946	2760	629.990734316549	36.3582089552239
946	2770	630.932751971916	36.3582089552239
946	2780	630.839538204697	36.3582089552239
946	2790	630.443057863064	36.3582089552239
946	2800	630.178731636836	36.3582089552239
946	2810	630.46578665243	36.3582089552239
946	2820	630.419401601178	36.3582089552239
946	2830	630.260013563532	36.3582089552239
946	2840	630.331115841768	36.3582089552239
946	2850	630.373578256104	36.3582089552239
946	2860	630.121839538512	36.3582089552239
946	2870	631.367171625826	36.3582089552239
947	1670	328.934540067071	19.6119402985075
947	1680	324.351904126162	19.6119402985075
947	1690	327.146961682109	19.6119402985075
947	1700	322.627164638434	19.6119402985075
947	1710	317.490359288327	19.6119402985075
947	1720	318.52961077623	19.6119402985075
947	1730	320.268148097857	19.6119402985075
947	1740	320.85519220249	19.6119402985075
947	1750	319.900659320608	19.6119402985075
947	1760	316.881416005537	19.6119402985075
947	1770	316.081611203635	19.6119402985075
947	1780	317.867521839637	19.6119402985075
947	1790	320.868776945145	19.6119402985075
947	1800	319.514850530429	19.6119402985075
947	1810	317.673656833928	19.6119402985075
947	1820	319.381159615986	19.6119402985075
947	1830	321.585980072355	19.6119402985075
947	1840	319.782835073543	19.6119402985075
947	1850	315.729960920961	19.6119402985075
947	1860	309.240753679092	19.6119402985075
947	1870	307.100606402258	19.6119402985075
947	1880	307.568910357507	19.6119402985075
947	1890	308.191915702769	19.6119402985075
947	1900	312.502837991912	19.6119402985075
947	1910	312.240070008615	19.6119402985075
947	1920	312.140421226135	19.6119402985075
947	1930	309.603720031178	19.6119402985075
947	1940	313.059875202352	19.6119402985075
947	1950	312.067473038846	19.6119402985075
947	1960	311.244582838951	19.6119402985075
948	1980	304.473852958957	19.6119402985075
948	1990	305.854451281067	19.6119402985075
948	2000	303.343128747539	19.6119402985075
948	2010	304.39373976473	19.6119402985075
948	2020	306.404000822813	19.6119402985075
948	2030	302.174897426469	19.6119402985075
948	2040	305.201449582015	19.6119402985075
948	2050	299.854827432801	19.6119402985075
948	2060	287.718451544639	19.6119402985075
948	2070	288.167741273358	19.6119402985075
948	2080	283.391288690991	19.6119402985075
948	2090	282.096497065371	19.6119402985075
948	2100	281.47487232472	19.6119402985075
948	2110	280.118955457619	19.6119402985075
948	2120	264.318316002563	19.6119402985075
948	2130	267.107226788862	19.6119402985075
948	2140	265.444580207975	19.6119402985075
948	2150	263.90900251534	19.6119402985075
948	2160	263.888527834463	19.6119402985075
948	2170	264.449960304169	19.6119402985075
948	2180	265.376626408407	19.6119402985075
948	2190	265.481119127505	19.6119402985075
948	2200	265.460881718524	19.6119402985075
948	2210	265.648839055847	19.6119402985075
948	2220	265.48993853636	19.6119402985075
948	2230	265.56064674691	19.6119402985075
948	2240	265.336254132733	19.6119402985075
948	2250	265.139441404011	19.6119402985075
948	2260	265.469801014162	19.6119402985075
948	2270	265.280338515413	19.6119402985075
948	2280	265.119821092324	19.6119402985075
948	2290	264.994501065374	19.6119402985075
948	2300	265.01810951582	19.6119402985075
948	2310	267.133139183738	19.6119402985075
948	2320	267.652025665779	19.6119402985075
948	2330	268.346283491353	19.6119402985075
948	2340	269.714460290448	19.6119402985075
948	2350	271.106798035244	19.6119402985075
948	2360	270.85755733133	19.6119402985075
948	2370	270.494992317812	19.6119402985075
948	2380	270.324353842101	19.6119402985075
949	870	114.302057325288	NaN
949	880	115.181535005849	NaN
949	890	118.104516221635	NaN
949	900	123.147533644749	NaN
949	910	133.364858569778	NaN
949	920	142.503958903405	NaN
949	930	151.920070800883	NaN
949	940	155.70073452231	NaN
949	950	150.091403525421	NaN
949	960	141.804397078877	NaN
949	970	146.103852053123	NaN
949	980	149.736627591313	NaN
949	990	157.492978312508	NaN
949	1000	160.293791203535	NaN
949	1010	164.103441705235	NaN
949	1020	173.855055675641	60.5522388059701
949	1030	178.929670494994	60.5522388059701
949	1040	183.74572542954	60.5522388059701
949	1050	190.667022662563	60.5522388059701
949	1060	197.173432765851	60.5522388059701
949	1070	206.220200910659	60.5522388059701
949	1080	216.165503779819	60.5522388059701
949	1090	219.487224615453	60.5522388059701
949	1100	226.646134716347	60.5522388059701
949	1110	235.683393494016	60.5522388059701
949	1120	244.964317125457	60.5522388059701
949	1130	255.405648816991	60.5522388059701
949	1140	264.650556262092	60.5522388059701
949	1150	273.640921594566	60.5522388059701
949	1160	283.912135685533	60.5522388059701
949	1170	295.02198233838	60.5522388059701
949	1180	306.66682954199	60.5522388059701
949	1190	317.194773235865	60.5522388059701
949	1200	326.52070861901	60.5522388059701
949	1210	339.530225763296	60.5522388059701
949	1220	351.855328831212	60.5522388059701
949	1230	363.428278227642	60.5522388059701
949	1240	375.355773250201	60.5522388059701
949	1250	388.453855101631	60.5522388059701
949	1260	398.616399023082	60.5522388059701
949	1270	401.111005889567	60.5522388059701
949	1280	399.850395335027	60.5522388059701
949	1290	402.875822473741	60.5522388059701
949	1300	412.950298271091	60.5522388059701
949	1310	425.389134742428	60.5522388059701
949	1320	439.143718715186	60.5522388059701
949	1330	454.45748559872	60.5522388059701
949	1340	467.688074927609	60.5522388059701
949	1350	477.085494167501	60.5522388059701
950	1440	547.157722992926	60.5522388059701
950	1450	538.353879161258	60.5522388059701
950	1460	521.723594668892	60.5522388059701
950	1470	508.883239369297	60.5522388059701
950	1480	501.603869056205	60.5522388059701
950	1490	497.327574657263	60.5522388059701
950	1500	493.996916835635	60.5522388059701
950	1510	484.297900436608	60.5522388059701
950	1520	472.680832913414	60.5522388059701
950	1530	461.798089359331	60.5522388059701
950	1540	454.965739693015	60.5522388059701
950	1550	455.133459021086	60.5522388059701
950	1560	461.219302441937	60.5522388059701
950	1570	466.040125067907	60.5522388059701
950	1580	475.983471052562	60.5522388059701
950	1590	476.504356462813	60.5522388059701
950	1600	474.302764567808	60.5522388059701
950	1610	483.198029598057	60.5522388059701
950	1620	489.614015399563	60.5522388059701
950	1630	501.29151118071	60.5522388059701
950	1640	510.737374734962	60.5522388059701
950	1650	520.603443877806	60.5522388059701
950	1660	527.042830260386	60.5522388059701
950	1670	537.851422815104	60.5522388059701
950	1680	546.966521400422	60.5522388059701
950	1690	558.6532100243	60.5522388059701
950	1700	567.895012846858	60.5522388059701
950	1710	580.000622051095	60.5522388059701
950	1720	588.46144669076	60.5522388059701
950	1730	583.947394747005	60.5522388059701
950	1740	590.374719649861	60.5522388059701
950	1750	594.39538711008	60.5522388059701
950	1760	603.491890835496	60.5522388059701
950	1770	610.629764072552	60.5522388059701
950	1780	618.465404467422	60.5522388059701
950	1790	624.108516436254	60.5522388059701
950	1800	627.755629993501	60.5522388059701
950	1810	628.397929117379	60.5522388059701
950	1820	626.413466810308	60.5522388059701
950	1830	623.62021205989	60.5522388059701
950	1840	618.283059162647	60.5522388059701
950	1850	610.412976368512	60.5522388059701
950	1860	604.854380538087	60.5522388059701
950	1870	594.207494547212	60.5522388059701
950	1880	592.909210730181	60.5522388059701
950	1890	599.0164933886	60.5522388059701
950	1900	613.90349038245	60.5522388059701
950	1910	627.17761101886	60.5522388059701
950	1920	633.5460227154	60.5522388059701
950	1930	638.513925530427	60.5522388059701
950	1940	643.271668696994	60.5522388059701
950	1950	650.645501781593	60.5522388059701
950	1960	658.114960286071	60.5522388059701
950	1970	664.795797789004	60.5522388059701
950	1980	669.731261840583	60.5522388059701
950	1990	667.215737110454	60.5522388059701
950	2000	651.796047612295	60.5522388059701
950	2010	634.853090382952	60.5522388059701
950	2020	623.051248090895	60.5522388059701
950	2030	614.144723409248	60.5522388059701
950	2040	599.998381617013	60.5522388059701
950	2050	590.090778995019	60.5522388059701
950	2060	577.494578300943	60.5522388059701
950	2070	565.577495497717	60.5522388059701
950	2080	562.285651912821	60.5522388059701
950	2090	549.718704825233	60.5522388059701
950	2100	539.375815582807	60.5522388059701
950	2110	529.572374624151	60.5522388059701
950	2120	518.72826395536	60.5522388059701
950	2130	512.181219331897	60.5522388059701
950	2140	503.532584711846	60.5522388059701
950	2150	488.328796298167	60.5522388059701
950	2160	476.655217841286	60.5522388059701
950	2170	464.268687532958	60.5522388059701
950	2180	453.700658916215	60.5522388059701
950	2190	438.456467293342	60.5522388059701
950	2200	425.257780438296	60.5522388059701
950	2210	414.402709466435	60.5522388059701
951	620	440.315328442985	58.0597014925373
951	630	433.724053650549	58.0597014925373
951	640	426.757633444002	58.0597014925373
951	650	422.15782804424	58.0597014925373
951	660	415.923316907144	58.0597014925373
951	670	409.579084058566	58.0597014925373
951	680	405.224488854158	58.0597014925373
951	690	406.745706522516	58.0597014925373
951	700	400.894213880964	58.0597014925373
951	710	394.537848623972	58.0597014925373
951	720	391.013520006252	58.0597014925373
951	730	384.313573289537	58.0597014925373
951	740	375.641216303827	58.0597014925373
951	750	371.039257348041	58.0597014925373
951	760	363.267071954659	58.0597014925373
951	770	358.674471161714	58.0597014925373
951	780	357.756784205858	58.0597014925373
951	790	365.506933852456	58.0597014925373
951	800	357.072696037492	58.0597014925373
951	810	350.005728920989	58.0597014925373
951	820	347.557452382346	58.0597014925373
951	830	346.199697265122	58.0597014925373
951	840	349.882570015437	58.0597014925373
951	850	337.969535872556	58.0597014925373
951	860	326.814420613975	58.0597014925373
951	870	314.609407407337	58.0597014925373
951	880	310.42595878557	58.0597014925373
951	890	301.658535504105	58.0597014925373
951	900	290.887234792338	58.0597014925373
951	910	290.261983933505	58.0597014925373
951	920	299.420148028395	58.0597014925373
951	930	290.096113640828	58.0597014925373
951	940	278.165738968786	58.0597014925373
951	950	267.407301712998	58.0597014925373
951	960	269.242435204387	58.0597014925373
951	970	267.806771265392	58.0597014925373
951	980	252.00348110431	58.0597014925373
951	990	244.478376229303	58.0597014925373
951	1000	248.090060083264	58.0597014925373
951	1010	253.877326477219	58.0597014925373
951	1020	256.987081154193	58.0597014925373
952	890	473.569615747464	58.0597014925373
952	900	477.709183548379	58.0597014925373
952	910	479.50012295793	58.0597014925373
952	920	487.059199171865	58.0597014925373
952	930	491.55574272261	58.0597014925373
952	940	499.902753411785	58.0597014925373
952	950	504.030842274193	58.0597014925373
952	960	514.026649888953	58.0597014925373
952	970	501.518008709978	58.0597014925373
952	980	507.088299388548	58.0597014925373
952	990	508.580974303892	58.0597014925373
952	1000	518.448224123453	58.0597014925373
952	1010	512.952424109398	58.0597014925373
952	1020	499.936619477837	58.0597014925373
952	1030	511.488275440147	58.0597014925373
952	1040	509.649974347076	58.0597014925373
952	1050	498.202888694303	58.0597014925373
952	1060	496.47418564231	58.0597014925373
952	1070	503.764927295354	58.0597014925373
952	1080	500.407308487645	58.0597014925373
952	1090	497.641993281687	58.0597014925373
952	1100	484.333784010952	58.0597014925373
952	1110	492.15319187433	58.0597014925373
952	1120	499.305286201185	58.0597014925373
952	1130	503.915225017271	58.0597014925373
952	1140	505.844471028215	58.0597014925373
952	1150	502.172340878875	58.0597014925373
952	1160	495.002596293596	58.0597014925373
952	1170	486.468423489881	58.0597014925373
952	1180	487.106440903668	58.0597014925373
952	1190	486.974664937902	58.0597014925373
952	1200	484.061349185093	58.0597014925373
952	1210	472.097288043253	58.0597014925373
952	1220	465.792660549846	58.0597014925373
952	1230	465.748295546841	58.0597014925373
952	1240	463.091481629545	58.0597014925373
952	1250	454.433427312377	58.0597014925373
952	1260	446.976274188036	58.0597014925373
952	1270	443.254138101542	58.0597014925373
952	1280	430.974928705182	58.0597014925373
952	1290	428.691788496133	58.0597014925373
952	1300	418.675199146545	58.0597014925373
952	1310	412.872156780484	58.0597014925373
952	1320	410.403299308102	58.0597014925373
952	1330	403.196566513813	58.0597014925373
952	1340	401.95484867048	58.0597014925373
952	1350	395.396724375157	58.0597014925373
952	1360	388.242850853717	58.0597014925373
952	1370	390.471801575409	58.0597014925373
952	1380	381.911725199942	58.0597014925373
952	1390	374.288532889283	58.0597014925373
952	1400	371.372931104605	58.0597014925373
952	1410	368.377666606597	58.0597014925373
952	1420	362.519773330398	58.0597014925373
952	1430	355.976867135063	58.0597014925373
952	1440	350.36689314631	58.0597014925373
952	1450	340.902312845589	58.0597014925373
952	1460	332.446101525604	58.0597014925373
952	1470	329.049783528594	58.0597014925373
952	1480	331.297936720487	58.0597014925373
952	1490	335.574582887351	58.0597014925373
952	1500	327.682843772814	58.0597014925373
952	1510	323.336236672611	58.0597014925373
952	1520	315.245282846707	58.0597014925373
952	1530	309.945823905165	58.0597014925373
952	1540	307.932381960543	58.0597014925373
952	1550	305.513644436997	58.0597014925373
952	1560	301.387052225472	58.0597014925373
952	1570	290.945826174473	58.0597014925373
952	1580	285.689483194345	58.0597014925373
952	1590	271.456860586424	58.0597014925373
952	1600	270.367229039996	58.0597014925373
952	1610	262.599556970902	58.0597014925373
952	1620	256.332839378774	58.0597014925373
952	1630	255.714089701752	58.0597014925373
952	1640	248.403147027866	58.0597014925373
952	1650	238.304739163172	58.0597014925373
952	1660	232.422750936466	58.0597014925373
952	1670	228.212909044025	58.0597014925373
952	1680	221.451989553835	58.0597014925373
952	1690	210.765424255268	58.0597014925373
952	1700	207.382244662139	58.0597014925373
952	1710	203.75775545906	58.0597014925373
952	1720	198.882496339194	58.0597014925373
952	1730	190.307615379502	58.0597014925373
952	1740	187.214789364351	58.0597014925373
952	1750	183.647139691532	58.0597014925373
952	1760	172.648735620266	58.0597014925373
952	1770	165.433271675109	NaN
952	1780	160.55343697096	NaN
952	1790	155.158324984644	NaN
952	1800	154.682095070279	NaN
952	1810	151.205801603239	NaN
952	1820	141.600482214303	NaN
952	1830	135.793909479583	NaN
952	1840	130.323737736328	NaN
952	1850	119.361466516735	NaN
952	1860	113.832161030707	NaN
952	1870	108.596125636384	NaN
952	1880	99.165291357998	NaN
952	1890	97.2217176713882	NaN
952	1900	96.166341880394	NaN
952	1910	90.2179959856823	NaN
952	1920	81.744656064158	NaN
952	1930	75.4810361902026	NaN
952	1940	70.1683999249339	NaN
952	1950	62.1649354525299	NaN
952	1960	56.5464629151303	NaN
952	1970	50.0894580328448	NaN
952	1980	44.6701856362219	NaN
952	1990	42.1605339591188	NaN
952	2000	40.8320497183624	NaN
952	2010	36.1519974544589	NaN
952	2020	32.8521600880888	NaN
952	2030	28.8846186631461	NaN
953	1070	246.756993801473	58.0597014925373
953	1080	256.894862313944	58.0597014925373
953	1090	248.461001481883	58.0597014925373
953	1100	243.044089296666	58.0597014925373
953	1110	235.574738038395	58.0597014925373
953	1120	218.251996861351	58.0597014925373
953	1130	207.417028561322	58.0597014925373
953	1140	204.509784274737	58.0597014925373
953	1150	189.331309125985	58.0597014925373
953	1160	177.392742124502	58.0597014925373
953	1170	170.079336625763	NaN
953	1180	163.414056304051	NaN
953	1190	154.785717866697	NaN
953	1200	153.052820419862	NaN
953	1210	145.714718456866	NaN
953	1220	141.316141890987	NaN
953	1230	135.663458697407	NaN
953	1240	130.506609121933	NaN
953	1250	126.234769891056	NaN
953	1260	123.82959964477	NaN
953	1270	114.803555545859	NaN
953	1280	104.33030339314	NaN
953	1290	105.117066840834	NaN
953	1300	108.530738282443	NaN
953	1310	111.138646969142	NaN
953	1320	100.156323038925	NaN
953	1330	87.5858151507061	NaN
953	1340	82.5256550723358	NaN
953	1350	92.8211597723463	NaN
953	1360	99.8743531453891	NaN
953	1370	97.4571232446601	NaN
953	1380	82.4583778367261	NaN
953	1390	66.11541083746	NaN
953	1400	51.9583359032117	NaN
953	1410	51.1340825858654	NaN
953	1420	50.0692969735563	NaN
953	1430	35.8856124051672	NaN
953	1440	31.4781451019958	NaN
953	1450	31.4352644281549	NaN
953	1460	28.9005431024059	NaN
954	2500	954.266211731016	58.0597014925373
954	2510	953.68927733952	58.0597014925373
954	2520	939.720309273797	58.0597014925373
954	2530	932.371363764918	58.0597014925373
954	2540	922.082511206072	58.0597014925373
954	2550	913.731215597132	58.0597014925373
954	2560	907.475997981454	58.0597014925373
954	2570	893.523929001127	58.0597014925373
954	2580	890.791070502597	58.0597014925373
954	2590	882.775629726157	58.0597014925373
954	2600	874.205979412663	58.0597014925373
954	2610	868.213985458569	58.0597014925373
954	2620	858.708851907205	58.0597014925373
954	2630	851.099448362753	58.0597014925373
954	2640	839.314532630011	58.0597014925373
954	2650	830.106928308799	58.0597014925373
954	2660	825.179339580102	58.0597014925373
954	2670	810.457342874876	58.0597014925373
954	2680	796.872551774208	58.0597014925373
954	2690	783.754231023301	58.0597014925373
954	2700	775.595634703599	58.0597014925373
954	2710	767.069425949398	58.0597014925373
954	2720	755.906530743726	58.0597014925373
954	2730	745.432071656063	58.0597014925373
954	2740	736.429596039534	58.0597014925373
954	2750	719.555313708886	58.0597014925373
954	2760	714.067554162446	58.0597014925373
954	2770	698.615588616743	58.0597014925373
954	2780	689.595760914378	58.0597014925373
954	2790	677.255464829208	58.0597014925373
954	2800	674.723806591469	58.0597014925373
954	2810	674.738712635233	58.0597014925373
954	2820	672.648297481224	58.0597014925373
954	2830	663.076151866553	58.0597014925373
954	2840	647.479857079088	58.0597014925373
954	2850	641.489769375153	58.0597014925373
954	2860	637.86460458039	58.0597014925373
954	2870	634.075866688857	58.0597014925373
955	20	491.41214182244	51.5373134328358
955	30	485.938898537779	51.5373134328358
955	40	481.351624119049	51.5373134328358
955	50	479.981863824772	51.5373134328358
955	60	477.764982187029	51.5373134328358
955	70	479.027288358298	51.5373134328358
955	80	479.115865164613	51.5373134328358
955	90	477.515070644007	51.5373134328358
955	100	471.1491831751	51.5373134328358
955	110	463.433699668668	51.5373134328358
955	120	459.855456337289	51.5373134328358
955	130	457.632765913642	51.5373134328358
955	140	453.053444688076	51.5373134328358
955	150	451.838526981716	51.5373134328358
955	160	450.723418854455	51.5373134328358
955	170	446.365641690174	51.5373134328358
955	180	441.610586632156	51.5373134328358
955	190	443.773874414091	51.5373134328358
955	200	449.44228164586	51.5373134328358
955	210	450.564939858084	51.5373134328358
955	220	452.775221598898	51.5373134328358
955	230	460.672075972856	51.5373134328358
955	240	475.890358356104	51.5373134328358
955	250	485.489488852189	51.5373134328358
955	260	496.266111411192	51.5373134328358
955	270	502.511726810963	51.5373134328358
955	280	499.90296521292	51.5373134328358
955	290	493.641308845791	51.5373134328358
955	300	485.643156013251	51.5373134328358
955	310	478.794449192253	51.5373134328358
955	320	487.05698310758	51.5373134328358
955	330	493.047965078499	51.5373134328358
955	340	500.645205147857	51.5373134328358
955	350	505.065807475124	51.5373134328358
955	360	506.819567709029	51.5373134328358
955	370	497.415492716954	51.5373134328358
955	380	488.780128926806	51.5373134328358
955	390	483.998327516571	51.5373134328358
955	400	487.674907894479	51.5373134328358
955	410	492.523985092387	51.5373134328358
955	420	490.353639290678	51.5373134328358
955	430	488.946325803695	51.5373134328358
955	440	488.933256965168	51.5373134328358
955	450	487.637377698467	51.5373134328358
955	460	487.016589679545	51.5373134328358
955	470	488.635599054916	51.5373134328358
955	480	486.410152286024	51.5373134328358
955	490	488.674460009679	51.5373134328358
955	500	490.569804247875	51.5373134328358
955	510	489.353485651322	51.5373134328358
955	520	497.926523933662	51.5373134328358
955	530	512.659627759213	51.5373134328358
955	540	518.923306867522	51.5373134328358
956	1070	665.726334824615	51.5373134328358
956	1080	669.525895214806	51.5373134328358
956	1090	675.329137277787	51.5373134328358
956	1100	679.971462154371	51.5373134328358
956	1110	681.679283067709	51.5373134328358
956	1120	684.258524717054	51.5373134328358
956	1130	689.7923076183	51.5373134328358
956	1140	694.176730270431	51.5373134328358
956	1150	699.628182406241	51.5373134328358
956	1160	705.200641580455	51.5373134328358
956	1170	711.982770073572	51.5373134328358
956	1180	716.013535298371	51.5373134328358
956	1190	709.164248729512	51.5373134328358
956	1200	711.373853809763	51.5373134328358
956	1210	718.853323025314	51.5373134328358
956	1220	718.813784513641	51.5373134328358
956	1230	727.684628488329	51.5373134328358
956	1240	719.949244295294	51.5373134328358
956	1250	724.672042562113	51.5373134328358
956	1260	726.192876036508	51.5373134328358
956	1270	734.816445030824	51.5373134328358
956	1280	741.758880345642	51.5373134328358
956	1290	743.867598843238	51.5373134328358
956	1300	749.239925837282	51.5373134328358
956	1310	745.91090204552	51.5373134328358
956	1320	746.996837849939	51.5373134328358
956	1330	751.161905225963	51.5373134328358
956	1340	756.593304298766	51.5373134328358
956	1350	751.169982686357	51.5373134328358
956	1360	754.795316928654	51.5373134328358
956	1370	758.309383666752	51.5373134328358
956	1380	757.796591363534	51.5373134328358
956	1390	763.227122773062	51.5373134328358
956	1400	768.407948541839	51.5373134328358
956	1410	773.161716522492	51.5373134328358
956	1420	778.949415532743	51.5373134328358
956	1430	784.750154711718	51.5373134328358
956	1440	793.545414120412	51.5373134328358
956	1450	801.708524754714	51.5373134328358
956	1460	806.67738568536	51.5373134328358
956	1470	811.771892195833	51.5373134328358
956	1480	817.812826254617	51.5373134328358
956	1490	823.751872139027	51.5373134328358
956	1500	821.169553818375	51.5373134328358
956	1510	823.844094838681	51.5373134328358
956	1520	828.674822058834	51.5373134328358
956	1530	838.115190602952	51.5373134328358
956	1540	846.718293447713	51.5373134328358
956	1550	851.282639558872	51.5373134328358
956	1560	857.428655174925	51.5373134328358
956	1570	862.904987043598	51.5373134328358
956	1580	865.841560975037	51.5373134328358
957	1270	672.658788274631	51.5373134328358
957	1280	674.747631656366	51.5373134328358
957	1290	657.350534904694	51.5373134328358
957	1300	654.689575572414	51.5373134328358
957	1310	659.807105621788	51.5373134328358
957	1320	660.830171958063	51.5373134328358
957	1330	658.759823036074	51.5373134328358
957	1340	666.423345375523	51.5373134328358
957	1350	662.909883684573	51.5373134328358
957	1360	660.448221576755	51.5373134328358
957	1370	666.210504913678	51.5373134328358
957	1380	674.848777401542	51.5373134328358
957	1390	690.957242467746	51.5373134328358
957	1400	688.266976256857	51.5373134328358
957	1410	698.756019547413	51.5373134328358
957	1420	710.051573724176	51.5373134328358
957	1430	717.833963345562	51.5373134328358
957	1440	723.723941953195	51.5373134328358
957	1450	731.99371611827	51.5373134328358
957	1460	730.738238867465	51.5373134328358
957	1470	738.37037174467	51.5373134328358
957	1480	742.460206835637	51.5373134328358
957	1490	748.583626550566	51.5373134328358
957	1500	753.886808646373	51.5373134328358
957	1510	756.249855855224	51.5373134328358
957	1520	761.631741362633	51.5373134328358
957	1530	767.743867181224	51.5373134328358
957	1540	776.642454355615	51.5373134328358
957	1550	793.841889146141	51.5373134328358
957	1560	804.83348366686	51.5373134328358
957	1570	809.935141656833	51.5373134328358
957	1580	815.466944798191	51.5373134328358
958	2180	972.3424354892	51.5373134328358
958	2190	976.528698318154	51.5373134328358
958	2200	976.756389909048	51.5373134328358
958	2210	983.705346247956	51.5373134328358
958	2220	979.652112618612	51.5373134328358
958	2230	982.853269655362	51.5373134328358
958	2240	982.644295102871	51.5373134328358
958	2250	984.107296090904	51.5373134328358
958	2260	988.626452154978	51.5373134328358
958	2270	990.775198003801	51.5373134328358
958	2280	997.952668249302	51.5373134328358
958	2290	987.758097020977	51.5373134328358
958	2300	991.961518352546	51.5373134328358
958	2310	993.88739838174	51.5373134328358
958	2320	977.840138096623	51.5373134328358
958	2330	961.696208178021	51.5373134328358
958	2340	972.276499302391	51.5373134328358
958	2350	983.566690842227	51.5373134328358
958	2360	974.488706757719	51.5373134328358
958	2370	972.267692538818	51.5373134328358
958	2380	973.70859473645	51.5373134328358
958	2390	961.648859348047	51.5373134328358
958	2400	974.674337365667	51.5373134328358
958	2410	979.059085118571	51.5373134328358
958	2420	967.021553153556	51.5373134328358
958	2430	974.954519801813	51.5373134328358
958	2440	975.131536297768	51.5373134328358
958	2450	972.420603451799	51.5373134328358
958	2460	968.092468038874	51.5373134328358
958	2470	972.166107119849	51.5373134328358
958	2480	966.053263054469	51.5373134328358
958	2490	971.421914885093	51.5373134328358
958	2500	972.000413895141	51.5373134328358
958	2510	987.230439369966	51.5373134328358
958	2520	975.869284789598	51.5373134328358
958	2530	973.917372665869	51.5373134328358
958	2540	967.232356400996	51.5373134328358
959	20	1120.33015433701	46.1492537313433
959	30	1127.05034058082	46.1492537313433
959	40	1134.4153605889	46.1492537313433
959	50	1141.06661005039	46.1492537313433
959	60	1146.89254578703	46.1492537313433
959	70	1154.54953008667	46.1492537313433
959	80	1158.2686852596	46.1492537313433
959	90	1164.4260694305	46.1492537313433
959	100	1165.2639754985	46.1492537313433
959	110	1166.21582338591	46.1492537313433
959	120	1170.93866946179	46.1492537313433
959	130	1171.7740342188	46.1492537313433
959	140	1174.2914638182	46.1492537313433
959	150	1173.83451160341	46.1492537313433
959	160	1179.20723871277	NaN
959	170	1182.92530591961	NaN
959	180	1188.62817424221	NaN
959	190	1192.13778703141	NaN
959	200	1198.31605986965	NaN
959	210	1203.91148396122	NaN
959	220	1209.58751487012	NaN
959	230	1217.8372934809	NaN
959	240	1222.82799625135	NaN
959	250	1231.83539618371	NaN
959	260	1235.43446851136	NaN
959	270	1238.79270562922	NaN
959	280	1240.71103377394	NaN
959	290	1246.83418488746	NaN
959	300	1248.74214529819	NaN
959	310	1252.95673900235	NaN
959	320	1257.62153324546	NaN
959	330	1261.9349823868	NaN
959	340	1267.50047918385	NaN
959	350	1269.66306754247	NaN
959	360	1273.7088139653	NaN
959	370	1276.99798618093	NaN
959	380	1281.59904897221	NaN
959	390	1288.58468407566	NaN
959	400	1291.23045438903	NaN
959	410	1295.58531928527	NaN
959	420	1297.91878020813	NaN
959	430	1303.50014621045	NaN
959	440	1309.07786129884	NaN
959	450	1311.88738198678	NaN
959	460	1316.66422350308	NaN
959	470	1317.43558034473	NaN
959	480	1318.99005461538	NaN
959	490	1320.84935658735	NaN
959	500	1322.56656289732	NaN
959	510	1323.68374498453	NaN
960	900	1275.41267390593	NaN
960	910	1270.11934090213	NaN
960	920	1262.26234463378	NaN
960	930	1257.74411296302	NaN
960	940	1254.04881026371	NaN
960	950	1251.06322672889	NaN
960	960	1247.35511531943	NaN
960	970	1245.13395680137	NaN
960	980	1241.78444991391	NaN
960	990	1238.75021532418	NaN
960	1000	1229.54529037466	NaN
960	1010	1222.8837475017	NaN
960	1020	1217.66551737232	NaN
960	1030	1203.5523677694	NaN
960	1040	1191.65970741894	NaN
960	1050	1179.06375728861	NaN
960	1060	1178.66781643883	NaN
960	1070	1168.4358238863	46.1492537313433
960	1080	1159.84547079963	46.1492537313433
960	1090	1147.95994555273	46.1492537313433
960	1100	1139.55292532789	46.1492537313433
960	1110	1136.89946291059	46.1492537313433
960	1120	1132.45444568675	46.1492537313433
960	1130	1125.42594180514	46.1492537313433
960	1140	1120.12064238614	46.1492537313433
960	1150	1111.84042464366	46.1492537313433
960	1160	1108.18104552245	46.1492537313433
960	1170	1096.72793319806	46.1492537313433
960	1180	1090.4195496571	46.1492537313433
960	1190	1083.53267188379	46.1492537313433
960	1200	1081.75526745332	46.1492537313433
960	1210	1076.7408218532	46.1492537313433
960	1220	1072.60217262749	46.1492537313433
960	1230	1063.7658977151	46.1492537313433
960	1240	1052.54007169703	46.1492537313433
960	1250	1045.19214838551	46.1492537313433
960	1260	1046.48988465039	46.1492537313433
960	1270	1049.01024505489	46.1492537313433
960	1280	1046.45142803586	46.1492537313433
960	1290	1043.2197292334	46.1492537313433
960	1300	1037.97985965882	46.1492537313433
960	1310	1028.9547875168	46.1492537313433
960	1320	1022.67384435838	46.1492537313433
960	1330	1014.23661691377	46.1492537313433
960	1340	1002.83495350526	46.1492537313433
960	1350	1000.21474491046	46.1492537313433
960	1360	992.867724263404	46.1492537313433
960	1370	985.114733366446	46.1492537313433
960	1380	975.853540196756	46.1492537313433
960	1390	972.776419422726	46.1492537313433
960	1400	969.698272964283	46.1492537313433
960	1410	969.653793344949	46.1492537313433
960	1420	965.175337146153	46.1492537313433
960	1430	960.761797285345	46.1492537313433
960	1440	952.239619611106	46.1492537313433
960	1450	945.410949289096	46.1492537313433
960	1460	935.874527380623	46.1492537313433
960	1470	923.448192948603	46.1492537313433
960	1480	913.529128385518	46.1492537313433
960	1490	906.773115965344	46.1492537313433
960	1500	902.206628411313	46.1492537313433
960	1510	892.940914449717	46.1492537313433
960	1520	885.29455510225	46.1492537313433
960	1530	878.808101841911	46.1492537313433
960	1540	873.713351605953	46.1492537313433
960	1550	867.15173924048	46.1492537313433
960	1560	864.071287020907	46.1492537313433
960	1570	856.828711121286	46.1492537313433
960	1580	849.577392372127	46.1492537313433
960	1590	844.405289428295	46.1492537313433
960	1600	837.699006147468	46.1492537313433
960	1610	832.191830965357	46.1492537313433
960	1620	829.698012584802	46.1492537313433
960	1630	828.934028566829	46.1492537313433
960	1640	822.235998691825	46.1492537313433
960	1650	814.066754712748	46.1492537313433
960	1660	805.585229145975	46.1492537313433
960	1670	793.110605383569	46.1492537313433
960	1680	783.646943694189	46.1492537313433
960	1690	773.603987638693	46.1492537313433
960	1700	764.826966919145	46.1492537313433
960	1710	756.265546311399	46.1492537313433
960	1720	750.234277770803	46.1492537313433
960	1730	744.963450412483	46.1492537313433
960	1740	736.549713325143	46.1492537313433
960	1750	727.990457876897	46.1492537313433
960	1760	722.194547424585	46.1492537313433
960	1770	717.577946023821	46.1492537313433
960	1780	712.325014768852	46.1492537313433
960	1790	706.993090999388	46.1492537313433
960	1800	701.804030117727	46.1492537313433
960	1810	692.305204872137	46.1492537313433
960	1820	686.180545291778	46.1492537313433
960	1830	677.337103462278	46.1492537313433
960	1840	671.573060375718	46.1492537313433
960	1850	660.026450875433	46.1492537313433
960	1860	650.972398168703	46.1492537313433
960	1870	642.306612441598	46.1492537313433
960	1880	636.571763764652	46.1492537313433
960	1890	625.08928754964	46.1492537313433
960	1900	608.554710894752	46.1492537313433
960	1910	593.848145289304	46.1492537313433
960	1920	583.088939153081	46.1492537313433
960	1930	574.316861578686	46.1492537313433
960	1940	570.315056190924	46.1492537313433
960	1950	570.690764065243	46.1492537313433
960	1960	566.880628927688	46.1492537313433
960	1970	563.16984618625	46.1492537313433
960	1980	562.182151402946	46.1492537313433
960	1990	559.544873246841	46.1492537313433
960	2000	553.914354937811	46.1492537313433
960	2010	550.837368858033	46.1492537313433
960	2020	547.609582995285	46.1492537313433
960	2030	545.466519737762	46.1492537313433
960	2040	537.775653444901	46.1492537313433
960	2050	529.853098074587	46.1492537313433
960	2060	520.714160873074	46.1492537313433
960	2070	515.024742696103	46.1492537313433
960	2080	513.04717057165	46.1492537313433
960	2090	510.95786922501	46.1492537313433
960	2100	508.89961235837	46.1492537313433
960	2110	503.983533302799	46.1492537313433
960	2120	500.87688085396	46.1492537313433
960	2130	498.983215417444	46.1492537313433
960	2140	497.083496432102	46.1492537313433
960	2150	495.434952828869	46.1492537313433
960	2160	495.864958080567	46.1492537313433
960	2170	495.477248614904	46.1492537313433
960	2180	496.341165924992	46.1492537313433
960	2190	495.708870476199	46.1492537313433
960	2200	492.962801841682	46.1492537313433
960	2210	490.620030397578	46.1492537313433
960	2220	490.36475137447	46.1492537313433
960	2230	487.265890652735	46.1492537313433
961	720	968.092998081091	37.9253731343284
961	730	960.850275998936	37.9253731343284
961	740	953.610116046152	37.9253731343284
961	750	948.313828435917	37.9253731343284
961	760	934.872039545685	37.9253731343284
961	770	926.018577783992	37.9253731343284
961	780	917.355793267582	37.9253731343284
961	790	911.604826679266	37.9253731343284
961	800	902.870614268383	37.9253731343284
961	810	899.127002637033	37.9253731343284
961	820	897.588949838915	37.9253731343284
961	830	888.638067650874	37.9253731343284
961	840	886.425804777984	37.9253731343284
961	850	880.143557624553	37.9253731343284
961	860	876.987553015899	37.9253731343284
961	870	871.659384376905	37.9253731343284
961	880	869.729974464754	37.9253731343284
961	890	861.724346652352	37.9253731343284
961	900	853.876218819788	37.9253731343284
961	910	854.175169230249	37.9253731343284
961	920	844.119150311771	37.9253731343284
961	930	839.204976554463	37.9253731343284
961	940	837.060124626651	37.9253731343284
961	950	836.249240066917	37.9253731343284
961	960	825.236066107081	37.9253731343284
961	970	823.485839526871	37.9253731343284
961	980	810.862183089198	37.9253731343284
961	990	801.746607083205	37.9253731343284
961	1000	789.480157159173	37.9253731343284
961	1010	785.859016617252	37.9253731343284
961	1020	783.170727818198	37.9253731343284
961	1030	771.809944695104	37.9253731343284
961	1040	765.57789531994	37.9253731343284
961	1050	759.651236181336	37.9253731343284
961	1060	752.545842768416	37.9253731343284
961	1070	742.246774375575	37.9253731343284
961	1080	735.95287179798	37.9253731343284
961	1090	730.680666680032	37.9253731343284
961	1100	728.078466893153	37.9253731343284
961	1110	712.602343809624	37.9253731343284
961	1120	704.682466096677	37.9253731343284
961	1130	693.578286349955	37.9253731343284
961	1140	686.278814583643	37.9253731343284
961	1150	681.765511926783	37.9253731343284
961	1160	673.79334425159	37.9253731343284
961	1170	667.540975929576	37.9253731343284
961	1180	658.517486525095	37.9253731343284
961	1190	647.524040092113	37.9253731343284
961	1200	638.922571004317	37.9253731343284
961	1210	634.318478677769	37.9253731343284
961	1220	627.747177630025	37.9253731343284
961	1230	622.26406257163	37.9253731343284
961	1240	612.738713325254	37.9253731343284
961	1250	596.924887845813	37.9253731343284
961	1260	589.870710988261	37.9253731343284
961	1270	579.859099819804	37.9253731343284
961	1280	575.302455524355	37.9253731343284
961	1290	569.724701150836	37.9253731343284
961	1300	571.299311133836	37.9253731343284
961	1310	575.264354732205	37.9253731343284
961	1320	571.49822387009	37.9253731343284
961	1330	566.037222627014	37.9253731343284
961	1340	562.488575953647	37.9253731343284
961	1350	560.697697429394	37.9253731343284
961	1360	552.397959949667	37.9253731343284
961	1370	545.104043291779	37.9253731343284
961	1380	546.904437984076	37.9253731343284
961	1390	546.363705249507	37.9253731343284
961	1400	542.216681441092	37.9253731343284
961	1410	531.096368988897	37.9253731343284
961	1420	525.66983417578	37.9253731343284
961	1430	517.063786328481	37.9253731343284
961	1440	506.212924367776	37.9253731343284
961	1450	491.999862880618	37.9253731343284
961	1460	481.923336632098	37.9253731343284
961	1470	470.905244474389	37.9253731343284
961	1480	464.149713330144	37.9253731343284
961	1490	457.739589820868	37.9253731343284
961	1500	454.327712412832	37.9253731343284
961	1510	449.367690824854	37.9253731343284
961	1520	437.606336004238	37.9253731343284
961	1530	423.069414429377	37.9253731343284
961	1540	413.240399519535	37.9253731343284
961	1550	405.638025903627	37.9253731343284
961	1560	405.165497902973	37.9253731343284
961	1570	400.50298365482	37.9253731343284
961	1580	395.239269625014	37.9253731343284
961	1590	384.204848838177	37.9253731343284
961	1600	375.317234987433	37.9253731343284
961	1610	371.292394230169	37.9253731343284
961	1620	356.762323984055	37.9253731343284
961	1630	351.694719257382	37.9253731343284
961	1640	344.698676126847	37.9253731343284
961	1650	338.394361032571	37.9253731343284
961	1660	329.938240688719	37.9253731343284
961	1670	321.181900721259	37.9253731343284
961	1680	311.288047595449	37.9253731343284
961	1690	303.338323801877	37.9253731343284
961	1700	291.655260423327	37.9253731343284
961	1710	276.592293968572	37.9253731343284
961	1720	267.657708803809	37.9253731343284
961	1730	260.766296666257	37.9253731343284
961	1740	252.411375073062	37.9253731343284
961	1750	246.132835378544	37.9253731343284
961	1760	239.917704895564	37.9253731343284
961	1770	232.207278038511	37.9253731343284
961	1780	222.768765247332	37.9253731343284
961	1790	211.514404015723	37.9253731343284
961	1800	201.89601605915	37.9253731343284
961	1810	193.820299237687	NaN
961	1820	186.750182639947	NaN
961	1830	183.182125404244	NaN
961	1840	179.08619478571	NaN
961	1850	169.7732437551	NaN
961	1860	169.986907512848	NaN
961	1870	169.356876190528	NaN
961	1880	166.966331072159	NaN
961	1890	165.034142778712	NaN
961	1900	163.779885142185	NaN
961	1910	164.524237957937	NaN
961	1920	164.56152556499	NaN
961	1930	165.55846639716	NaN
961	1940	168.209905980329	NaN
961	1950	160.387561777348	NaN
962	930	1142.70405963502	37.9253731343284
962	940	1147.42560201732	37.9253731343284
962	950	1151.94300438424	37.9253731343284
962	960	1152.75832532624	37.9253731343284
962	970	1143.58979943356	37.9253731343284
962	980	1137.57661047571	37.9253731343284
962	990	1138.86640623457	37.9253731343284
962	1000	1133.35590543535	37.9253731343284
962	1010	1132.30087243122	37.9253731343284
962	1020	1136.32161391711	37.9253731343284
962	1030	1134.84055852025	37.9253731343284
962	1040	1125.2946554	37.9253731343284
962	1050	1118.60560500606	37.9253731343284
962	1060	1109.89773098916	37.9253731343284
962	1070	1114.64296088448	37.9253731343284
962	1080	1121.91155401891	37.9253731343284
962	1090	1117.26248519776	37.9253731343284
962	1100	1118.06368041856	37.9253731343284
962	1110	1127.84034058891	37.9253731343284
962	1120	1127.15519520958	37.9253731343284
962	1130	1115.06584052399	37.9253731343284
962	1140	1108.49954441241	37.9253731343284
962	1150	1101.14328465913	37.9253731343284
962	1160	1111.35931259207	37.9253731343284
962	1170	1103.97574821358	37.9253731343284
962	1180	1109.45362507698	37.9253731343284
962	1190	1101.09357194845	37.9253731343284
962	1200	1103.1233450256	37.9253731343284
962	1210	1108.71378547111	37.9253731343284
962	1220	1117.4360393017	37.9253731343284
962	1230	1115.39841195052	37.9253731343284
962	1240	1126.28319764989	37.9253731343284
962	1250	1127.92180466596	37.9253731343284
962	1260	1140.27348829876	37.9253731343284
962	1270	1133.21691204966	37.9253731343284
962	1280	1134.34662523682	37.9253731343284
962	1290	1131.23572499002	37.9253731343284
962	1300	1123.83219526707	37.9253731343284
962	1310	1132.66938766419	37.9253731343284
962	1320	1137.62122742467	37.9253731343284
962	1330	1129.84433318199	37.9253731343284
962	1340	1139.41463346324	37.9253731343284
962	1350	1143.36712156843	37.9253731343284
962	1360	1138.12191170251	37.9253731343284
962	1370	1144.68800881456	37.9253731343284
962	1380	1144.45017688179	37.9253731343284
962	1390	1153.59963172463	37.9253731343284
963	1830	1101.98710078591	37.9253731343284
963	1840	1102.91490389208	37.9253731343284
963	1850	1099.84028635341	37.9253731343284
963	1860	1091.37897862371	37.9253731343284
963	1870	1086.85824553817	37.9253731343284
963	1880	1079.25863987237	37.9253731343284
963	1890	1073.13934971988	37.9253731343284
963	1900	1065.29306102644	37.9253731343284
963	1910	1060.39901167193	37.9253731343284
963	1920	1048.7704876537	37.9253731343284
963	1930	1039.92748559786	37.9253731343284
963	1940	1031.09002412726	37.9253731343284
963	1950	1021.04020604596	37.9253731343284
963	1960	1013.20873059468	37.9253731343284
963	1970	1002.73643464436	37.9253731343284
963	1980	997.322978243135	37.9253731343284
963	1990	991.960442089063	37.9253731343284
963	2000	980.422756470381	37.9253731343284
963	2010	971.780229599632	37.9253731343284
963	2020	963.535840340612	37.9253731343284
963	2030	956.700547871012	37.9253731343284
963	2040	946.717336406873	37.9253731343284
963	2050	944.648425369502	37.9253731343284
963	2060	934.319079652021	37.9253731343284
963	2070	924.593922968312	37.9253731343284
963	2080	920.942619670974	37.9253731343284
963	2090	920.37263645586	37.9253731343284
963	2100	916.755641145123	37.9253731343284
963	2110	910.406470384125	37.9253731343284
963	2120	901.589976601796	37.9253731343284
963	2130	892.325155929596	37.9253731343284
963	2140	894.745461661902	37.9253731343284
963	2150	896.767133121487	37.9253731343284
963	2160	890.722243962555	37.9253731343284
963	2170	885.719829290865	37.9253731343284
963	2180	875.04320468343	37.9253731343284
963	2190	864.872958771529	37.9253731343284
963	2200	853.466006617158	37.9253731343284
963	2210	845.430607568031	37.9253731343284
963	2220	840.944723892377	37.9253731343284
963	2230	843.121331660398	37.9253731343284
963	2240	838.1744923268	37.9253731343284
963	2250	831.395963517734	37.9253731343284
963	2260	828.620962635154	37.9253731343284
963	2270	836.560047851143	37.9253731343284
963	2280	849.745160361256	37.9253731343284
963	2290	863.749151578628	37.9253731343284
963	2300	868.653673802099	37.9253731343284
963	2310	868.866368409086	37.9253731343284
963	2320	863.434579106604	37.9253731343284
963	2330	849.808839726955	37.9253731343284
963	2340	841.427761790061	37.9253731343284
963	2350	832.231881452125	37.9253731343284
964	2110	157.872807785266	NaN
964	2120	164.327374533947	NaN
964	2130	167.699434466073	NaN
964	2140	169.991490537141	NaN
964	2150	175.7064080352	NaN
964	2160	179.091538506414	NaN
964	2170	184.889166719921	NaN
964	2180	189.650590830339	NaN
964	2190	193.148981349169	NaN
964	2200	199.933429926705	37.9253731343284
964	2210	203.32007986044	37.9253731343284
964	2220	207.534262771326	37.9253731343284
964	2230	212.93216601875	37.9253731343284
964	2240	227.329491853479	37.9253731343284
964	2250	231.788127776786	37.9253731343284
964	2260	238.229203550572	37.9253731343284
964	2270	243.616397320894	37.9253731343284
964	2280	249.291470336342	37.9253731343284
964	2290	258.733984875691	37.9253731343284
964	2300	265.734133111286	37.9253731343284
964	2310	264.449015551445	37.9253731343284
964	2320	262.933630359422	37.9253731343284
964	2330	262.221290702368	37.9253731343284
964	2340	268.544475325093	37.9253731343284
964	2350	277.508420669549	37.9253731343284
964	2360	289.244094146729	37.9253731343284
964	2370	296.301214398618	37.9253731343284
964	2380	300.979282549523	37.9253731343284
964	2390	310.860626828271	37.9253731343284
964	2400	322.999782720786	37.9253731343284
964	2410	331.593545017951	37.9253731343284
964	2420	331.119335457365	37.9253731343284
964	2430	342.872418668827	37.9253731343284
964	2440	349.093175190498	37.9253731343284
965	2110	104.891095837081	NaN
965	2120	103.507232598532	NaN
965	2130	95.5970572360785	NaN
965	2140	86.4256112759466	NaN
965	2150	77.8434938798443	NaN
965	2160	80.667851927816	NaN
965	2170	76.8646486445348	NaN
965	2180	78.8067423623378	NaN
965	2190	78.2221728748401	NaN
965	2200	76.8261702009088	NaN
965	2210	79.873477166458	NaN
965	2220	85.3944737523661	NaN
965	2230	85.9381859557694	NaN
965	2240	89.813690150954	NaN
965	2250	90.6760718962836	NaN
965	2260	93.2854354388977	NaN
965	2270	96.3679634097295	NaN
965	2280	90.2566285528225	NaN
965	2290	84.5291939827242	NaN
965	2300	79.1717823875019	NaN
965	2310	80.2392990461868	NaN
965	2320	88.6828784801634	NaN
965	2330	78.1189095963049	NaN
965	2340	69.951326217696	NaN
965	2350	66.1854136795473	NaN
965	2360	60.3728295513138	NaN
965	2370	64.2003552349922	NaN
965	2380	66.5157724142525	NaN
965	2390	71.9902234205917	NaN
965	2400	79.7483400003555	NaN
965	2410	85.0940371815885	NaN
965	2420	87.1622421547086	NaN
965	2430	82.9676361373211	NaN
965	2440	81.7926307820979	NaN
965	2450	80.2341465281933	NaN
965	2460	74.7186130769568	NaN
965	2470	67.9663873523878	NaN
965	2480	52.9383307042402	NaN
965	2490	38.5688726198105	NaN
965	2500	35.013445663797	NaN
965	2510	31.9326325806139	NaN
965	2520	29.4155341695119	NaN
965	2530	28.8984914263957	NaN
966	490	682.742654690578	34.9850746268657
966	500	691.320825779858	34.9850746268657
966	510	693.334931836026	34.9850746268657
966	520	699.908138352358	34.9850746268657
966	530	706.408078162972	34.9850746268657
966	540	709.062712471818	34.9850746268657
966	550	711.066541161237	34.9850746268657
966	560	710.655261345512	34.9850746268657
966	570	710.702667321051	34.9850746268657
966	580	712.427197195041	34.9850746268657
966	590	713.649077836573	34.9850746268657
966	600	714.284948542803	34.9850746268657
966	610	716.286073895509	34.9850746268657
966	620	721.401678121238	34.9850746268657
966	630	727.412467835767	34.9850746268657
966	640	730.548525628029	34.9850746268657
966	650	742.731907308808	34.9850746268657
966	660	749.546479320794	34.9850746268657
966	670	753.366555828442	34.9850746268657
966	680	767.65708967687	34.9850746268657
966	690	780.691885183362	34.9850746268657
966	700	792.923502799745	34.9850746268657
966	710	796.881951192862	34.9850746268657
966	720	808.669453861649	34.9850746268657
966	730	815.121298666672	34.9850746268657
966	740	820.7002423532	34.9850746268657
966	750	822.902744801991	34.9850746268657
966	760	825.513808360831	34.9850746268657
966	770	826.257402176885	34.9850746268657
966	780	822.891081466874	34.9850746268657
966	790	832.307645852254	34.9850746268657
966	800	846.709647730983	34.9850746268657
966	810	859.191284388339	34.9850746268657
966	820	872.269700826167	34.9850746268657
966	830	882.049523246177	34.9850746268657
967	1090	1126.67785037017	34.9850746268657
967	1100	1142.345800739	34.9850746268657
967	1110	1152.19753716788	34.9850746268657
967	1120	1156.95880288558	34.9850746268657
967	1130	1165.29939953455	34.9850746268657
967	1140	1176.96517488262	34.9850746268657
967	1150	1181.67001839377	34.9850746268657
967	1160	1192.74063440947	NaN
967	1170	1202.50881662251	NaN
967	1180	1210.25303204605	NaN
967	1190	1218.3854636799	NaN
967	1200	1226.02773889418	NaN
967	1210	1226.51677743979	NaN
967	1220	1229.17883941742	NaN
967	1230	1228.75626275131	NaN
967	1240	1229.11477713001	NaN
967	1250	1227.24172791094	NaN
967	1260	1228.24955067321	NaN
967	1270	1228.47243557741	NaN
967	1280	1229.55340216506	NaN
967	1290	1230.29307281219	NaN
967	1300	1229.26693700038	NaN
967	1310	1230.6354694149	NaN
967	1320	1230.87259868445	NaN
967	1330	1234.33620963084	NaN
967	1340	1238.38048911707	NaN
967	1350	1242.81839822358	NaN
967	1360	1249.0284382791	NaN
967	1370	1256.33706480126	NaN
967	1380	1265.60041282024	NaN
967	1390	1276.25809614369	NaN
967	1400	1287.05233159828	NaN
967	1410	1302.61530632827	NaN
967	1420	1314.25407402016	NaN
967	1430	1319.2428088348	NaN
968	1230	929.20305811317	34.9850746268657
968	1240	924.27500269466	34.9850746268657
968	1250	910.087250758865	34.9850746268657
968	1260	896.840561973608	34.9850746268657
968	1270	892.475598744919	34.9850746268657
968	1280	883.234906060057	34.9850746268657
968	1290	872.955751710304	34.9850746268657
968	1300	863.914038673228	34.9850746268657
968	1310	852.807665666792	34.9850746268657
968	1320	846.05667742166	34.9850746268657
968	1330	837.401823178536	34.9850746268657
968	1340	831.201530897812	34.9850746268657
968	1350	826.822882937801	34.9850746268657
968	1360	816.807564644256	34.9850746268657
968	1370	805.886035590755	34.9850746268657
968	1380	788.591798992476	34.9850746268657
968	1390	779.142946774979	34.9850746268657
968	1400	769.249368049099	34.9850746268657
968	1410	763.916839295756	34.9850746268657
968	1420	757.497924910337	34.9850746268657
968	1430	746.436314034414	34.9850746268657
968	1440	735.223693940482	34.9850746268657
968	1450	723.836962216889	34.9850746268657
968	1460	713.93462171651	34.9850746268657
968	1470	708.142092568528	34.9850746268657
968	1480	701.828277125871	34.9850746268657
968	1490	693.217134686446	34.9850746268657
968	1500	685.14698464425	34.9850746268657
968	1510	676.677078622542	34.9850746268657
968	1520	670.251165049074	34.9850746268657
968	1530	658.870202175382	34.9850746268657
968	1540	644.156447241694	34.9850746268657
968	1550	634.470917337105	34.9850746268657
968	1560	622.516335259941	34.9850746268657
968	1570	611.417563532516	34.9850746268657
968	1580	595.70643446144	34.9850746268657
968	1590	580.948434104728	34.9850746268657
968	1600	572.804754635027	34.9850746268657
968	1610	562.257590952924	34.9850746268657
968	1620	552.294263286144	34.9850746268657
968	1630	542.285040992317	34.9850746268657
968	1640	532.512137434814	34.9850746268657
968	1650	515.769368250886	34.9850746268657
968	1660	506.044057204872	34.9850746268657
968	1670	500.864199585565	34.9850746268657
968	1680	493.965532778144	34.9850746268657
968	1690	480.182665785701	34.9850746268657
968	1700	472.208296552757	34.9850746268657
968	1710	464.311091874837	34.9850746268657
968	1720	458.201730933127	34.9850746268657
968	1730	453.833155276274	34.9850746268657
968	1740	448.166794913486	34.9850746268657
968	1750	443.216350003443	34.9850746268657
968	1760	439.09646060434	34.9850746268657
968	1770	434.814273997265	34.9850746268657
968	1780	434.435268557861	34.9850746268657
969	1990	486.847129224582	34.9850746268657
969	2000	502.274018999726	34.9850746268657
969	2010	519.137155159732	34.9850746268657
969	2020	532.801150368081	34.9850746268657
969	2030	542.5541427554	34.9850746268657
969	2040	548.202013827101	34.9850746268657
969	2050	554.499730977951	34.9850746268657
969	2060	565.147574938114	34.9850746268657
969	2070	572.464626506439	34.9850746268657
969	2080	575.523287579111	34.9850746268657
969	2090	583.72237476237	34.9850746268657
969	2100	590.142355273683	34.9850746268657
969	2110	596.819622775639	34.9850746268657
969	2120	599.269715540272	34.9850746268657
969	2130	605.693671608856	34.9850746268657
969	2140	606.637248524775	34.9850746268657
969	2150	611.452852638349	34.9850746268657
969	2160	617.235442302554	34.9850746268657
969	2170	619.927354431108	34.9850746268657
969	2180	618.58960660603	34.9850746268657
969	2190	619.362008109244	34.9850746268657
969	2200	625.542988395496	34.9850746268657
969	2210	635.975805698667	34.9850746268657
969	2220	647.290557055648	34.9850746268657
969	2230	658.307907628764	34.9850746268657
969	2240	666.440936132292	34.9850746268657
969	2250	678.360995931541	34.9850746268657
969	2260	688.124532045785	34.9850746268657
969	2270	691.36328565445	34.9850746268657
969	2280	691.936867534186	34.9850746268657
969	2290	690.254744003963	34.9850746268657
969	2300	675.953929714417	34.9850746268657
970	110	843.722080255758	46.3880597014925
970	120	846.415528268637	46.3880597014925
970	130	849.934153685079	46.3880597014925
970	140	853.461575137906	46.3880597014925
970	150	857.137348530507	46.3880597014925
970	160	859.476052497564	46.3880597014925
970	170	856.56657479774	46.3880597014925
970	180	853.473862703779	46.3880597014925
970	190	859.170863529905	46.3880597014925
970	200	866.383908087461	46.3880597014925
970	210	874.373289271258	46.3880597014925
970	220	877.721846230701	46.3880597014925
970	230	882.535093069859	46.3880597014925
970	240	890.949621593505	46.3880597014925
970	250	896.692394654802	46.3880597014925
970	260	901.426091251692	46.3880597014925
970	270	909.682321810736	46.3880597014925
970	280	917.72855431725	46.3880597014925
970	290	924.132121518972	46.3880597014925
970	300	930.884026961322	46.3880597014925
970	310	933.807472299624	46.3880597014925
970	320	938.755902746157	46.3880597014925
970	330	945.031964379789	46.3880597014925
970	340	950.694862120347	46.3880597014925
970	350	961.745835457265	46.3880597014925
970	360	969.317372909614	46.3880597014925
970	370	975.90401101754	46.3880597014925
970	380	980.518807520439	46.3880597014925
970	390	987.202170153991	46.3880597014925
970	400	993.94230780903	46.3880597014925
970	410	1004.17023316468	46.3880597014925
970	420	1016.71812912125	46.3880597014925
970	430	1030.74181102077	46.3880597014925
970	440	1033.73906174518	46.3880597014925
970	450	1040.10060910948	46.3880597014925
970	460	1042.19018308364	46.3880597014925
970	470	1050.77546725541	46.3880597014925
970	480	1054.52990088312	46.3880597014925
970	490	1059.43798748603	46.3880597014925
970	500	1076.70563384035	46.3880597014925
970	510	1086.6211744808	46.3880597014925
970	520	1092.65104166815	46.3880597014925
970	530	1105.4044079207	46.3880597014925
970	540	1115.97248258508	46.3880597014925
970	550	1118.82747443929	46.3880597014925
970	560	1121.38728173455	46.3880597014925
970	570	1135.74563522153	46.3880597014925
970	580	1142.12844545883	46.3880597014925
970	590	1149.76898242944	46.3880597014925
970	600	1155.62150063327	46.3880597014925
970	610	1161.31449356574	46.3880597014925
970	620	1168.30581472827	46.3880597014925
970	630	1182.0985247498	46.3880597014925
970	640	1186.93815285024	NaN
970	650	1175.32297447879	46.3880597014925
970	660	1170.79256251741	46.3880597014925
970	670	1183.88764017499	46.3880597014925
970	680	1195.33803060495	NaN
970	690	1187.67687325412	NaN
970	700	1188.08357220904	NaN
970	710	1203.35058090596	NaN
970	720	1200.40969743975	NaN
970	730	1189.95963057366	NaN
970	740	1198.03006066931	NaN
970	750	1208.4214231356	NaN
970	760	1203.27812689868	NaN
970	770	1198.03124268596	NaN
970	780	1206.65549038158	NaN
970	790	1207.51367260451	NaN
970	800	1203.20520589703	NaN
970	810	1217.56950556923	NaN
970	820	1222.30430783005	NaN
970	830	1217.83973995786	NaN
970	840	1229.69485801336	NaN
971	1040	28.5251563510704	44.4776119402985
971	1050	31.5864652630171	44.4776119402985
971	1060	34.3272273292175	44.4776119402985
971	1070	40.9613399183177	44.4776119402985
971	1080	44.8251423162935	44.4776119402985
971	1090	45.8620771883288	44.4776119402985
971	1100	42.9101093113722	44.4776119402985
971	1110	42.776228902799	44.4776119402985
971	1120	50.3072587730222	44.4776119402985
971	1130	59.118342312393	44.4776119402985
971	1140	64.8009620378569	44.4776119402985
971	1150	69.7169507961638	44.4776119402985
971	1160	70.5637741870171	44.4776119402985
971	1170	76.9968113081551	44.4776119402985
971	1180	83.6061858214845	44.4776119402985
971	1190	87.023763825001	44.4776119402985
971	1200	95.7926729472608	44.4776119402985
971	1210	102.633630974549	44.4776119402985
971	1220	107.728774518938	44.4776119402985
971	1230	112.254076027556	44.4776119402985
971	1240	115.374828017727	44.4776119402985
971	1250	115.58222998729	44.4776119402985
971	1260	108.110565395887	44.4776119402985
971	1270	93.5069619639151	44.4776119402985
971	1280	84.5686468348461	44.4776119402985
971	1290	76.6557858007388	44.4776119402985
971	1300	73.7688448478478	44.4776119402985
971	1310	77.8903813580362	44.4776119402985
971	1320	83.857950868331	44.4776119402985
971	1330	87.059599617808	44.4776119402985
971	1340	101.447725350795	44.4776119402985
971	1350	116.511488291907	44.4776119402985
971	1360	121.97388724167	44.4776119402985
971	1370	128.251307949581	44.4776119402985
971	1380	139.432848231996	44.4776119402985
971	1390	150.012842091683	44.4776119402985
971	1400	160.441108710925	44.4776119402985
971	1410	173.859006708418	44.4776119402985
971	1420	176.890279310454	44.4776119402985
971	1430	183.955954317539	44.4776119402985
971	1440	189.645964309572	44.4776119402985
971	1450	194.033956366655	44.4776119402985
971	1460	198.559104329167	44.4776119402985
971	1470	204.231772835553	44.4776119402985
971	1480	211.50398629434	44.4776119402985
971	1490	218.6993176766	44.4776119402985
971	1500	222.387437720791	44.4776119402985
971	1510	229.173838912685	44.4776119402985
971	1520	228.363657647614	44.4776119402985
971	1530	230.186549422949	44.4776119402985
971	1540	227.853454384851	44.4776119402985
971	1550	232.370701053874	44.4776119402985
971	1560	239.904884147566	44.4776119402985
971	1570	252.952596581232	44.4776119402985
971	1580	261.807512975735	44.4776119402985
971	1590	272.542528441979	44.4776119402985
971	1600	279.086460551056	44.4776119402985
971	1610	285.783559044436	44.4776119402985
971	1620	292.466101008079	44.4776119402985
971	1630	303.450088003185	44.4776119402985
971	1640	313.492040366792	44.4776119402985
971	1650	323.348314248944	44.4776119402985
971	1660	330.677010999334	44.4776119402985
971	1670	336.314140241519	44.4776119402985
971	1680	338.750345977373	44.4776119402985
971	1690	340.958430866207	44.4776119402985
971	1700	340.064762940379	44.4776119402985
971	1710	341.909118144555	44.4776119402985
971	1720	342.062912238966	44.4776119402985
971	1730	339.332909822227	44.4776119402985
971	1740	335.499222077607	44.4776119402985
971	1750	336.253630105262	44.4776119402985
971	1760	338.902829909801	44.4776119402985
971	1770	337.9849976747	44.4776119402985
971	1780	329.593184059365	44.4776119402985
971	1790	319.612398160443	44.4776119402985
971	1800	313.987414013335	44.4776119402985
971	1810	318.148011481726	44.4776119402985
971	1820	319.332679513312	44.4776119402985
971	1830	322.386218524373	44.4776119402985
971	1840	316.369842665981	44.4776119402985
971	1850	316.494081610134	44.4776119402985
971	1860	313.297175707054	44.4776119402985
971	1870	303.891583328122	44.4776119402985
971	1880	301.891161063766	44.4776119402985
971	1890	290.449622741843	44.4776119402985
971	1900	280.565880365556	44.4776119402985
971	1910	273.288874570397	44.4776119402985
971	1920	270.675195587974	44.4776119402985
971	1930	270.432901008136	44.4776119402985
971	1940	264.49490236349	44.4776119402985
971	1950	258.873275110633	44.4776119402985
971	1960	253.549302862464	44.4776119402985
971	1970	246.863265915461	44.4776119402985
971	1980	237.771015629394	44.4776119402985
971	1990	230.550062300752	44.4776119402985
971	2000	226.088445447338	44.4776119402985
971	2010	218.984869149028	44.4776119402985
971	2020	213.554201206514	44.4776119402985
971	2030	203.182359822777	44.4776119402985
971	2040	197.343056840256	44.4776119402985
971	2050	184.966003918094	44.4776119402985
971	2060	179.67315326498	44.4776119402985
971	2070	167.453642912527	44.4776119402985
971	2080	158.233879970221	44.4776119402985
971	2090	148.086477416937	44.4776119402985
971	2100	132.143066762003	44.4776119402985
971	2110	122.473833393853	44.4776119402985
971	2120	122.227961254183	44.4776119402985
971	2130	117.137598130202	44.4776119402985
971	2140	108.426347094162	44.4776119402985
971	2150	99.0719802778436	44.4776119402985
971	2160	91.4692952511748	44.4776119402985
971	2170	84.8314654591152	44.4776119402985
971	2180	69.3571502505527	44.4776119402985
971	2190	59.8417705347803	44.4776119402985
971	2200	60.4068879834224	44.4776119402985
971	2210	57.4585773512398	44.4776119402985
971	2220	57.4070466951109	44.4776119402985
971	2230	53.1981562902021	44.4776119402985
971	2240	47.734089464991	44.4776119402985
971	2250	42.2190933838216	44.4776119402985
971	2260	39.3745590915362	44.4776119402985
971	2270	40.012496135863	44.4776119402985
971	2280	38.0680886505049	44.4776119402985
971	2290	35.9076708230849	44.4776119402985
971	2300	30.7665790501735	44.4776119402985
971	2310	29.670324839306	44.4776119402985
971	2320	28.6250954699682	44.4776119402985
972	1190	234.418598499597	43.089552238806
972	1200	244.027252998974	43.089552238806
972	1210	251.509898975707	43.089552238806
972	1220	258.022163489025	43.089552238806
972	1230	265.007316040231	43.089552238806
972	1240	275.266444730115	43.089552238806
972	1250	283.141012514789	43.089552238806
972	1260	288.263990789697	43.089552238806
972	1270	292.364443440596	43.089552238806
972	1280	305.932748637315	43.089552238806
972	1290	314.004488735131	43.089552238806
972	1300	318.377689102482	43.089552238806
972	1310	330.462153758138	43.089552238806
972	1320	339.572629830798	43.089552238806
972	1330	345.430601713561	43.089552238806
972	1340	353.277282724346	43.089552238806
972	1350	363.157560882657	43.089552238806
972	1360	370.385593613273	43.089552238806
972	1370	379.368077620654	43.089552238806
972	1380	384.633679031071	43.089552238806
972	1390	395.809786885051	43.089552238806
972	1400	400.543898537763	43.089552238806
972	1410	404.438756809215	43.089552238806
972	1420	413.752500765562	43.089552238806
972	1430	423.18236784033	43.089552238806
972	1440	428.219873754421	43.089552238806
972	1450	429.933601933813	43.089552238806
972	1460	438.859794313482	43.089552238806
972	1470	446.322111157747	43.089552238806
972	1480	452.147262149708	43.089552238806
972	1490	461.364273228403	43.089552238806
972	1500	469.081997167702	43.089552238806
972	1510	473.764535585685	43.089552238806
972	1520	476.589297286715	43.089552238806
972	1530	480.945351855045	43.089552238806
972	1540	484.078954677766	43.089552238806
972	1550	490.917262633516	43.089552238806
972	1560	498.394943870771	43.089552238806
972	1570	503.819808169275	43.089552238806
972	1580	514.267320713924	43.089552238806
972	1590	519.259074537362	43.089552238806
972	1600	524.992548809321	43.089552238806
972	1610	530.183659592374	43.089552238806
972	1620	539.201886179464	43.089552238806
972	1630	546.46403603388	43.089552238806
972	1640	553.560893856722	43.089552238806
972	1650	556.312507828108	43.089552238806
972	1660	561.376372203918	43.089552238806
972	1670	565.948182922761	43.089552238806
972	1680	574.39896534822	43.089552238806
972	1690	583.841187859354	43.089552238806
972	1700	587.089530945028	43.089552238806
972	1710	589.151234747841	43.089552238806
972	1720	596.105126450785	43.089552238806
972	1730	596.289638875459	43.089552238806
972	1740	593.676103110219	43.089552238806
972	1750	594.229434273453	43.089552238806
972	1760	595.835676024084	43.089552238806
972	1770	600.993030175929	43.089552238806
972	1780	606.640663030877	43.089552238806
972	1790	607.029874426539	43.089552238806
972	1800	611.028221194955	43.089552238806
972	1810	609.13230553123	43.089552238806
972	1820	609.22291327752	43.089552238806
972	1830	609.024355381244	43.089552238806
972	1840	607.906100412964	43.089552238806
972	1850	606.283947395397	43.089552238806
972	1860	603.712811157969	43.089552238806
972	1870	612.87569067572	43.089552238806
973	1570	250.386729800152	43.089552238806
973	1580	259.046070910832	43.089552238806
973	1590	257.761350801831	43.089552238806
973	1600	252.64185681995	43.089552238806
973	1610	248.081433676588	43.089552238806
973	1620	232.425031653324	43.089552238806
973	1630	238.349304039017	43.089552238806
973	1640	240.6699939558	43.089552238806
973	1650	223.852752668182	43.089552238806
973	1660	217.201284448081	43.089552238806
973	1670	208.564641959464	43.089552238806
973	1680	200.44348734632	43.089552238806
973	1690	199.125378897933	43.089552238806
973	1700	193.244300143876	43.089552238806
973	1710	191.337986682626	43.089552238806
973	1720	188.013155062846	43.089552238806
973	1730	176.279704934324	43.089552238806
973	1740	168.560614999065	43.089552238806
973	1750	159.275260148767	43.089552238806
973	1760	151.188450413164	43.089552238806
973	1770	142.251588498891	43.089552238806
973	1780	136.424797247583	43.089552238806
973	1790	126.504002525578	43.089552238806
973	1800	117.313350155276	43.089552238806
973	1810	110.166251846886	43.089552238806
973	1820	102.02957622738	43.089552238806
973	1830	93.2964803586814	43.089552238806
973	1840	85.7258114738403	43.089552238806
973	1850	74.7984226851708	43.089552238806
973	1860	62.1776096260946	43.089552238806
973	1870	48.4800633646855	43.089552238806
973	1880	34.7317465562443	43.089552238806
973	1890	31.702725537256	43.089552238806
973	1900	31.7549796814738	43.089552238806
973	1910	28.2947859815401	43.089552238806
974	1900	596.642163698127	43.089552238806
974	1910	586.011245823534	43.089552238806
974	1920	583.774676014555	43.089552238806
974	1930	570.581553873318	43.089552238806
974	1940	567.169722149192	43.089552238806
974	1950	558.729846437023	43.089552238806
974	1960	550.991036189904	43.089552238806
974	1970	541.731946928536	43.089552238806
974	1980	534.017582617895	43.089552238806
974	1990	529.358783267411	43.089552238806
974	2000	522.715617498651	43.089552238806
974	2010	522.200191029391	43.089552238806
974	2020	512.790019830179	43.089552238806
974	2030	512.498056345134	43.089552238806
974	2040	507.17618152221	43.089552238806
974	2050	504.444671759206	43.089552238806
974	2060	494.48409575085	43.089552238806
974	2070	488.181086375334	43.089552238806
974	2080	475.979692987459	43.089552238806
974	2090	471.852742162919	43.089552238806
974	2100	466.879189467471	43.089552238806
974	2110	457.884344752229	43.089552238806
974	2120	446.066117808324	43.089552238806
974	2130	434.10868944222	43.089552238806
974	2140	427.817311471536	43.089552238806
974	2150	422.719686397527	43.089552238806
974	2160	420.424574959344	43.089552238806
974	2170	405.512957497694	43.089552238806
974	2180	393.688123662708	43.089552238806
974	2190	384.658527581534	43.089552238806
974	2200	386.470341222545	43.089552238806
974	2210	373.271526046091	43.089552238806
974	2220	364.247708725608	43.089552238806
974	2230	356.816438289988	43.089552238806
974	2240	351.213399759099	43.089552238806
974	2250	339.804535447826	43.089552238806
974	2260	332.681342887202	43.089552238806
974	2270	321.551311739696	43.089552238806
974	2280	312.359175350871	43.089552238806
974	2290	304.288235527008	43.089552238806
974	2300	294.912945419758	43.089552238806
974	2310	290.751793253749	43.089552238806
974	2320	280.692419027772	43.089552238806
974	2330	276.083187946363	43.089552238806
974	2340	277.053926990687	43.089552238806
974	2350	273.358545571307	43.089552238806
974	2360	265.080709630806	43.089552238806
975	1900	656.10014871724	43.089552238806
975	1910	668.778277645541	43.089552238806
975	1920	674.494945352678	43.089552238806
975	1930	677.419285576065	43.089552238806
975	1940	683.69553978614	43.089552238806
975	1950	680.2702206838	43.089552238806
975	1960	675.682410692764	43.089552238806
975	1970	681.523448599307	43.089552238806
975	1980	680.350285228617	43.089552238806
975	1990	676.593566683805	43.089552238806
975	2000	679.525127305391	43.089552238806
975	2010	672.842743465806	43.089552238806
975	2020	663.372358105581	43.089552238806
975	2030	659.943170425535	43.089552238806
975	2040	653.32728827472	43.089552238806
975	2050	651.591868469741	43.089552238806
975	2060	640.178002657224	43.089552238806
975	2070	630.953970102391	43.089552238806
975	2080	625.674419682431	43.089552238806
975	2090	615.646598726579	43.089552238806
975	2100	604.66543942679	43.089552238806
975	2110	599.834906970542	43.089552238806
975	2120	593.348238241291	43.089552238806
975	2130	588.036650875706	43.089552238806
975	2140	578.866470760793	43.089552238806
975	2150	573.369472170385	43.089552238806
975	2160	562.876798851451	43.089552238806
975	2170	550.856195915748	43.089552238806
975	2180	544.865311865837	43.089552238806
975	2190	535.408130265329	43.089552238806
975	2200	532.102796874744	43.089552238806
975	2210	525.759483706161	43.089552238806
975	2220	515.489304829928	43.089552238806
975	2230	505.549939441053	43.089552238806
975	2240	496.428988861967	43.089552238806
975	2250	489.744924144991	43.089552238806
975	2260	482.777454070169	43.089552238806
975	2270	474.670586936684	43.089552238806
975	2280	466.04426929655	43.089552238806
975	2290	460.021878369982	43.089552238806
975	2300	452.568887256777	43.089552238806
975	2310	447.480456369315	43.089552238806
975	2320	438.698199561653	43.089552238806
975	2330	431.306867949216	43.089552238806
975	2340	428.817515435272	43.089552238806
975	2350	420.583507994073	43.089552238806
975	2360	412.094619806292	43.089552238806
975	2370	409.061272435258	43.089552238806
975	2380	399.850365967187	43.089552238806
975	2390	394.904162997941	43.089552238806
975	2400	390.02241403566	43.089552238806
975	2410	385.314270327389	43.089552238806
975	2420	377.326450578422	43.089552238806
975	2430	368.303635355926	43.089552238806
975	2440	352.929670902646	43.089552238806
975	2450	347.514263137301	43.089552238806
975	2460	335.609069229256	43.089552238806
976	1850	209.980982737329	43.0597014925373
976	1860	223.650509962603	43.0597014925373
976	1870	227.333911007907	43.0597014925373
976	1880	231.263008258053	43.0597014925373
976	1890	238.456226027012	43.0597014925373
976	1900	241.147037113044	43.0597014925373
976	1910	251.929342157348	43.0597014925373
976	1920	255.755354768783	43.0597014925373
976	1930	261.398906055355	43.0597014925373
976	1940	265.016095418269	43.0597014925373
976	1950	265.325716120699	43.0597014925373
976	1960	268.077037944413	43.0597014925373
976	1970	279.440974302431	43.0597014925373
976	1980	289.249285177945	43.0597014925373
976	1990	297.505914059169	43.0597014925373
976	2000	303.951616927859	43.0597014925373
976	2010	316.160934039567	43.0597014925373
976	2020	315.644896922908	43.0597014925373
976	2030	317.465218585384	43.0597014925373
976	2040	325.725523690337	43.0597014925373
976	2050	335.100431246998	43.0597014925373
976	2060	348.625475642367	43.0597014925373
976	2070	362.329997178683	43.0597014925373
976	2080	366.12894647592	43.0597014925373
976	2090	368.709674336956	43.0597014925373
976	2100	374.263975873222	43.0597014925373
976	2110	372.973359193056	43.0597014925373
976	2120	379.368875643692	43.0597014925373
976	2130	385.94408583939	43.0597014925373
976	2140	395.978417097863	43.0597014925373
977	1840	146.789652075425	43.0597014925373
977	1850	136.678344001166	43.0597014925373
977	1860	129.696469683626	43.0597014925373
977	1870	126.875980627986	43.0597014925373
977	1880	124.705332338308	43.0597014925373
977	1890	121.284087424411	43.0597014925373
977	1900	124.761022472889	43.0597014925373
977	1910	123.342835636741	43.0597014925373
977	1920	130.238155207283	43.0597014925373
977	1930	134.666512248488	43.0597014925373
977	1940	136.366888281926	43.0597014925373
977	1950	138.469374969765	43.0597014925373
977	1960	143.633151300409	43.0597014925373
977	1970	153.430559294974	43.0597014925373
977	1980	163.368197567159	43.0597014925373
977	1990	171.245591780404	43.0597014925373
977	2000	181.715438165899	43.0597014925373
977	2010	191.377533759698	43.0597014925373
977	2020	203.962968192611	43.0597014925373
977	2030	217.359588498647	43.0597014925373
977	2040	231.455457543449	43.0597014925373
977	2050	246.262421991714	43.0597014925373
977	2060	251.244005089352	43.0597014925373
977	2070	259.717678143013	43.0597014925373
977	2080	264.685574147665	43.0597014925373
977	2090	264.849991192532	43.0597014925373
977	2100	266.375913656659	43.0597014925373
977	2110	272.629589461272	43.0597014925373
977	2120	275.290516555125	43.0597014925373
977	2130	285.769335103466	43.0597014925373
977	2140	293.866195145527	43.0597014925373
977	2150	301.116210858555	43.0597014925373
977	2160	309.804059709947	43.0597014925373
977	2170	320.119294897065	43.0597014925373
978	2260	397.703836553285	43.0597014925373
978	2270	391.393682216902	43.0597014925373
978	2280	391.371973359154	43.0597014925373
978	2290	381.398453448858	43.0597014925373
978	2300	374.343960694636	43.0597014925373
978	2310	371.107608983252	43.0597014925373
978	2320	365.876642787396	43.0597014925373
978	2330	360.354085386812	43.0597014925373
978	2340	350.943987790678	43.0597014925373
978	2350	347.40798449461	43.0597014925373
978	2360	349.695418644901	43.0597014925373
978	2370	352.167195199033	43.0597014925373
978	2380	351.258689770514	43.0597014925373
978	2390	348.731076200784	43.0597014925373
978	2400	345.701828819573	43.0597014925373
978	2410	341.433334375219	43.0597014925373
978	2420	338.144379881657	43.0597014925373
978	2430	333.191447953193	43.0597014925373
978	2440	323.828086609503	43.0597014925373
978	2450	310.535470414761	43.0597014925373
978	2460	296.881913945645	43.0597014925373
978	2470	281.110898394026	43.0597014925373
978	2480	270.01581221933	43.0597014925373
978	2490	259.027331214717	43.0597014925373
978	2500	257.729514456308	43.0597014925373
978	2510	257.473473874922	43.0597014925373
978	2520	259.151878374311	43.0597014925373
978	2530	255.940670768637	43.0597014925373
978	2540	257.93035803915	43.0597014925373
978	2550	256.664058655839	43.0597014925373
978	2560	255.097349660527	43.0597014925373
978	2570	243.995857783179	43.0597014925373
978	2580	237.966675905105	43.0597014925373
978	2590	224.380601774287	43.0597014925373
978	2600	210.379296438987	43.0597014925373
978	2610	200.26422577402	43.0597014925373
978	2620	195.81151493235	43.0597014925373
978	2630	181.868140544175	43.0597014925373
978	2640	180.018551068581	43.0597014925373
978	2650	173.0286088529	43.0597014925373
978	2660	170.703426705292	43.0597014925373
978	2670	165.893858786072	43.0597014925373
978	2680	151.00347135522	43.0597014925373
978	2690	137.097161752404	43.0597014925373
978	2700	127.508736058039	43.0597014925373
978	2710	130.999469346105	43.0597014925373
978	2720	129.652817324757	43.0597014925373
978	2730	120.076083284737	43.0597014925373
978	2740	111.677171011304	43.0597014925373
978	2750	105.47111385053	43.0597014925373
978	2760	93.990311868821	43.0597014925373
978	2770	79.8227424234861	43.0597014925373
978	2780	66.3583135462342	43.0597014925373
978	2790	55.9974796661804	43.0597014925373
978	2800	45.4686710269268	43.0597014925373
978	2810	39.0813126400602	43.0597014925373
978	2820	37.1352150610979	43.0597014925373
978	2830	32.9536053786238	43.0597014925373
978	2840	29.1843081150142	43.0597014925373
979	2260	469.843484877658	43.0597014925373
979	2270	477.875966632257	43.0597014925373
979	2280	489.691219559313	43.0597014925373
979	2290	498.653181537277	43.0597014925373
979	2300	503.42766479493	43.0597014925373
979	2310	506.530890844906	43.0597014925373
979	2320	503.073101632096	43.0597014925373
979	2330	507.669533918576	43.0597014925373
979	2340	513.509133317848	43.0597014925373
979	2350	524.098826244869	43.0597014925373
979	2360	537.628722569833	43.0597014925373
979	2370	551.523851017725	43.0597014925373
979	2380	568.795741667961	43.0597014925373
979	2390	582.209738658029	43.0597014925373
979	2400	590.133245679251	43.0597014925373
979	2410	604.00706628601	43.0597014925373
979	2420	608.183092461754	43.0597014925373
979	2430	620.823335609499	43.0597014925373
979	2440	629.63248730286	43.0597014925373
979	2450	637.714823833965	43.0597014925373
979	2460	645.449331019791	43.0597014925373
979	2470	649.364748866273	43.0597014925373
979	2480	653.554917566103	43.0597014925373
979	2490	658.775045505432	43.0597014925373
979	2500	663.128591449714	43.0597014925373
979	2510	670.52233741606	43.0597014925373
979	2520	678.520089807161	43.0597014925373
979	2530	677.807160598848	43.0597014925373
979	2540	679.850539301694	43.0597014925373
979	2550	682.402766444597	43.0597014925373
979	2560	681.762222484797	43.0597014925373
979	2570	679.948934919256	43.0597014925373
979	2580	683.070144372957	43.0597014925373
979	2590	691.716375384624	43.0597014925373
979	2600	701.953198888846	43.0597014925373
979	2610	714.651737773426	43.0597014925373
980	20	1284.78974009175	NaN
980	30	1284.78974009175	NaN
980	40	1284.78974009175	NaN
980	50	1284.78974009175	NaN
980	60	1284.78974009175	NaN
980	70	1284.78974009175	NaN
980	80	1284.78974009175	NaN
980	90	1284.78974009175	NaN
980	100	1284.78974009175	NaN
980	110	1284.78974009175	NaN
980	120	1284.78974009175	NaN
980	130	1284.78974009175	NaN
980	140	1284.78974009175	NaN
980	150	1284.78974009175	NaN
980	160	1284.78974009175	NaN
980	170	1284.78974009175	NaN
980	180	1284.78974009175	NaN
980	190	1284.78974009175	NaN
980	200	1284.78974009175	NaN
980	210	1284.78974009175	NaN
980	220	1284.78974009175	NaN
980	230	1284.78974009175	NaN
980	240	1284.78974009175	NaN
980	250	1284.78974009175	NaN
980	260	1284.78974009175	NaN
980	270	1284.78974009175	NaN
980	280	1284.78974009175	NaN
980	290	1284.78974009175	NaN
980	300	1284.78974009175	NaN
980	310	1284.78974009175	NaN
980	320	1284.78974009175	NaN
980	330	1284.78974009175	NaN
980	340	1284.8068484187	NaN
980	350	1284.78974009175	NaN
980	360	1284.78974009175	NaN
980	370	1284.78974009175	NaN
980	380	1284.78974009175	NaN
980	390	1284.78974009175	NaN
980	400	1284.78974009175	NaN
980	410	1284.78974009175	NaN
980	420	1284.78974009175	NaN
980	430	1284.78974009175	NaN
980	440	1284.78974009175	NaN
980	450	1284.78974009175	NaN
980	460	1284.78974009175	NaN
980	470	1284.78974009175	NaN
980	480	1284.78974009175	NaN
980	490	1284.78974009175	NaN
980	500	1284.78974009175	NaN
980	510	1284.78974009175	NaN
980	520	1284.78974009175	NaN
980	530	1284.78974009175	NaN
980	540	1284.78974009175	NaN
980	550	1284.78974009175	NaN
980	560	1284.78974009175	NaN
980	570	1284.78974009175	NaN
980	580	1284.78974009175	NaN
980	590	1284.78974009175	NaN
980	600	1284.78974009175	NaN
980	610	1284.78974009175	NaN
980	620	1284.78974009175	NaN
980	630	1284.78974009175	NaN
980	640	1284.78974009175	NaN
980	650	1284.78974009175	NaN
980	660	1284.78974009175	NaN
980	670	1284.78974009175	NaN
980	680	1284.78974009175	NaN
980	690	1284.78974009175	NaN
980	700	1284.78974009175	NaN
980	710	1285.0194934745	NaN
980	720	1284.78974009175	NaN
980	730	1284.78974009175	NaN
980	740	1284.78974009175	NaN
980	750	1284.78974009175	NaN
980	760	1284.78974009175	NaN
980	770	1284.78974009175	NaN
980	780	1284.78974009175	NaN
980	790	1284.78974009175	NaN
980	800	1284.78974009175	NaN
980	810	1284.78974009175	NaN
980	820	1284.78974009175	NaN
980	830	1284.78974009175	NaN
980	840	1284.78974009175	NaN
980	850	1284.78974009175	NaN
980	860	1284.78974009175	NaN
980	870	1284.78974009175	NaN
980	880	1284.78974009175	NaN
980	890	1284.78974009175	NaN
980	900	1284.78974009175	NaN
980	910	1284.78974009175	NaN
980	920	1284.78974009175	NaN
980	930	1284.78974009175	NaN
980	940	1284.78974009175	NaN
980	950	1284.78974009175	NaN
980	960	1284.78974009175	NaN
980	970	1284.78974009175	NaN
980	980	1284.78974009175	NaN
980	990	1284.78974009175	NaN
980	1000	1284.78974009175	NaN
980	1010	1284.78974009175	NaN
980	1020	1284.78974009175	NaN
980	1030	1284.78974009175	NaN
980	1040	1284.78974009175	NaN
980	1050	1284.78974009175	NaN
980	1060	1284.78974009175	NaN
980	1070	1284.78974009175	NaN
980	1080	1284.78974009175	NaN
980	1090	1284.78974009175	NaN
980	1100	1284.78974009175	NaN
980	1110	1284.78974009175	NaN
980	1120	1284.78974009175	NaN
980	1130	1284.78974009175	NaN
980	1140	1284.78974009175	NaN
980	1150	1284.78974009175	NaN
980	1160	1284.78974009175	NaN
980	1170	1284.78974009175	NaN
980	1180	1284.78974009175	NaN
980	1190	1284.78974009175	NaN
980	1200	1284.78974009175	NaN
980	1210	1284.78974009175	NaN
980	1220	1284.78974009175	NaN
980	1230	1284.78974009175	NaN
980	1240	1284.78974009175	NaN
980	1250	1284.78974009175	NaN
980	1260	1284.78974009175	NaN
980	1270	1284.78974009175	NaN
980	1280	1284.78974009175	NaN
980	1290	1284.78974009175	NaN
980	1300	1284.78974009175	NaN
980	1310	1284.78974009175	NaN
980	1320	1284.78974009175	NaN
980	1330	1284.78974009175	NaN
980	1340	1284.78974009175	NaN
980	1350	1284.78974009175	NaN
980	1360	1284.78974009175	NaN
980	1370	1284.78974009175	NaN
980	1380	1284.78974009175	NaN
980	1390	1284.78974009175	NaN
980	1400	1284.78974009175	NaN
980	1410	1284.78974009175	NaN
980	1420	1284.78974009175	NaN
980	1430	1284.78974009175	NaN
980	1440	1284.78974009175	NaN
980	1450	1284.78974009175	NaN
980	1460	1284.78974009175	NaN
980	1470	1284.78974009175	NaN
980	1480	1284.78974009175	NaN
980	1490	1284.78974009175	NaN
980	1500	1284.78974009175	NaN
980	1510	1284.78974009175	NaN
980	1520	1284.78974009175	NaN
980	1530	1284.78974009175	NaN
980	1540	1284.78974009175	NaN
980	1550	1284.78974009175	NaN
980	1560	1284.78974009175	NaN
980	1570	1284.78974009175	NaN
980	1580	1284.78974009175	NaN
980	1590	1284.78974009175	NaN
980	1600	1284.78974009175	NaN
980	1610	1284.78974009175	NaN
980	1620	1284.78974009175	NaN
980	1630	1284.78974009175	NaN
980	1640	1284.78974009175	NaN
980	1650	1284.78974009175	NaN
980	1660	1284.78974009175	NaN
980	1670	1284.78974009175	NaN
980	1680	1284.78974009175	NaN
980	1690	1284.78974009175	NaN
980	1700	1284.78974009175	NaN
980	1710	1284.78974009175	NaN
980	1720	1284.78974009175	NaN
980	1730	1284.78974009175	NaN
980	1740	1284.78974009175	NaN
980	1750	1284.78974009175	NaN
980	1760	1284.78974009175	NaN
980	1770	1284.78974009175	NaN
980	1780	1284.78974009175	NaN
980	1790	1284.78974009175	NaN
980	1800	1284.78974009175	NaN
980	1810	1284.78974009175	NaN
980	1820	1284.78974009175	NaN
980	1830	1284.78974009175	NaN
980	1840	1284.78974009175	NaN
980	1850	1284.78974009175	NaN
980	1860	1284.78974009175	NaN
980	1870	1284.78974009175	NaN
980	1880	1284.78974009175	NaN
980	1890	1284.78974009175	NaN
980	1900	1284.78974009175	NaN
980	1910	1284.78974009175	NaN
980	1920	1284.78974009175	NaN
980	1930	1284.78974009175	NaN
980	1940	1284.78974009175	NaN
980	1950	1284.78974009175	NaN
980	1960	1284.78974009175	NaN
980	1970	1284.78974009175	NaN
980	1980	1284.78974009175	NaN
980	1990	1284.78974009175	NaN
980	2000	1284.78974009175	NaN
980	2010	1284.78974009175	NaN
980	2020	1284.78974009175	NaN
980	2030	1284.78974009175	NaN
980	2040	1284.78974009175	NaN
980	2050	1284.78974009175	NaN
980	2060	1284.78974009175	NaN
980	2070	1284.78974009175	NaN
980	2080	1284.78974009175	NaN
980	2090	1284.78974009175	NaN
980	2100	1284.78974009175	NaN
980	2110	1284.78974009175	NaN
980	2120	1284.78974009175	NaN
980	2130	1284.78974009175	NaN
980	2140	1284.78974009175	NaN
980	2150	1284.78974009175	NaN
980	2160	1284.78974009175	NaN
980	2170	1284.78974009175	NaN
980	2180	1284.78974009175	NaN
980	2190	1284.78974009175	NaN
980	2200	1284.78974009175	NaN
980	2210	1284.78974009175	NaN
980	2220	1284.78974009175	NaN
980	2230	1284.78974009175	NaN
980	2240	1284.78974009175	NaN
980	2250	1284.78974009175	NaN
980	2260	1284.78974009175	NaN
980	2270	1284.78974009175	NaN
980	2280	1284.78974009175	NaN
980	2290	1284.78974009175	NaN
980	2300	1284.78974009175	NaN
980	2310	1284.78974009175	NaN
980	2320	1284.78974009175	NaN
980	2330	1284.78974009175	NaN
980	2340	1284.78974009175	NaN
980	2350	1284.78974009175	NaN
980	2360	1284.78974009175	NaN
980	2370	1284.78974009175	NaN
980	2380	1284.78974009175	NaN
980	2390	1284.78974009175	NaN
980	2400	1284.78974009175	NaN
980	2410	1284.78974009175	NaN
980	2420	1284.78974009175	NaN
980	2430	1284.78974009175	NaN
980	2440	1284.78974009175	NaN
980	2450	1284.78974009175	NaN
980	2460	1284.78974009175	NaN
980	2470	1284.78974009175	NaN
980	2480	1284.78974009175	NaN
980	2490	1284.78974009175	NaN
980	2500	1284.78974009175	NaN
980	2510	1284.78974009175	NaN
980	2520	1284.78974009175	NaN
980	2530	1284.78974009175	NaN
980	2540	1284.78974009175	NaN
980	2550	1284.78974009175	NaN
980	2560	1284.78974009175	NaN
980	2570	1284.78974009175	NaN
980	2580	1284.78974009175	NaN
980	2590	1284.78974009175	NaN
980	2600	1284.78974009175	NaN
980	2610	1284.78974009175	NaN
980	2620	1284.78974009175	NaN
980	2630	1284.78974009175	NaN
980	2640	1284.78974009175	NaN
980	2650	1284.78974009175	NaN
980	2660	1284.78974009175	NaN
980	2670	1284.78974009175	NaN
980	2680	1284.78974009175	NaN
980	2690	1284.78974009175	NaN
980	2700	1284.78974009175	NaN
980	2710	1284.78974009175	NaN
980	2720	1284.78974009175	NaN
980	2730	1284.78974009175	NaN
980	2740	1284.78974009175	NaN
980	2750	1284.78974009175	NaN
980	2760	1284.78974009175	NaN
980	2770	1284.78974009175	NaN
980	2780	1284.78974009175	NaN
980	2790	1284.78974009175	NaN
980	2800	1284.78974009175	NaN
980	2810	1284.78974009175	NaN
980	2820	1284.78974009175	NaN
980	2830	1284.78974009175	NaN
980	2840	1284.78974009175	NaN
980	2850	1284.78974009175	NaN
980	2860	1284.78974009175	NaN
980	2870	1284.78974009175	NaN
981	20	594.744575597484	39.2985074626866
981	30	594.18874248878	39.2985074626866
981	40	595.422453581567	39.2985074626866
981	50	595.453355294829	39.2985074626866
981	60	596.197331893765	39.2985074626866
981	70	596.018218062112	39.2985074626866
981	80	596.277686075098	39.2985074626866
981	90	594.251196993933	39.2985074626866
981	100	593.139479660963	39.2985074626866
981	110	593.29738026128	39.2985074626866
981	120	591.354114932312	39.2985074626866
981	130	590.388865858235	39.2985074626866
981	140	590.209480542591	39.2985074626866
981	150	587.382185111268	39.2985074626866
981	160	584.560239421311	39.2985074626866
981	170	583.297636559003	39.2985074626866
981	180	583.635934555583	39.2985074626866
981	190	585.130830258591	39.2985074626866
981	200	586.696606639183	39.2985074626866
981	210	587.202018859691	39.2985074626866
981	220	586.976071224377	39.2985074626866
981	230	585.786989673973	39.2985074626866
981	240	583.796346853444	39.2985074626866
981	250	584.776302588948	39.2985074626866
981	260	587.089193517228	39.2985074626866
981	270	586.475198281287	39.2985074626866
981	280	587.098178478488	39.2985074626866
981	290	588.667908305412	39.2985074626866
981	300	589.474936770214	39.2985074626866
981	310	587.840363737653	39.2985074626866
981	320	588.208707688731	39.2985074626866
981	330	585.975741776226	39.2985074626866
981	340	584.055982062802	39.2985074626866
981	350	581.659529921561	39.2985074626866
981	360	585.801117487997	39.2985074626866
981	370	588.550902632619	39.2985074626866
981	380	588.675208735993	39.2985074626866
981	390	585.978845455489	39.2985074626866
981	400	584.989860953697	39.2985074626866
981	410	585.039654874603	39.2985074626866
981	420	583.163012556584	39.2985074626866
981	430	583.176039918636	39.2985074626866
981	440	586.549892637915	39.2985074626866
981	450	585.379538469283	39.2985074626866
981	460	582.944893313178	39.2985074626866
981	470	580.827476779624	39.2985074626866
981	480	580.017662749682	39.2985074626866
981	490	582.256437736882	39.2985074626866
981	500	582.903406398653	39.2985074626866
981	510	583.054739792757	39.2985074626866
981	520	586.60430280143	39.2985074626866
981	530	583.091528919069	39.2985074626866
981	540	579.155650445078	39.2985074626866
981	550	579.183666104779	39.2985074626866
981	560	582.27044750447	39.2985074626866
981	570	584.868822169309	39.2985074626866
981	580	582.704553660412	39.2985074626866
981	590	580.036636548758	39.2985074626866
981	600	577.351887576555	39.2985074626866
981	610	580.00219047449	39.2985074626866
981	620	584.307044991829	39.2985074626866
981	630	589.580360356584	39.2985074626866
981	640	584.116261717876	39.2985074626866
981	650	569.226937583993	39.2985074626866
981	660	565.65267919022	39.2985074626866
981	670	559.045551112146	39.2985074626866
981	680	562.084896447389	39.2985074626866
981	690	561.152223384369	39.2985074626866
981	700	565.091273619057	39.2985074626866
981	710	561.353036919564	39.2985074626866
981	720	558.979860641444	39.2985074626866
981	730	556.726815635731	39.2985074626866
981	740	558.72207022351	39.2985074626866
981	750	557.084100238966	39.2985074626866
981	760	556.929060744952	39.2985074626866
981	770	553.14482824978	39.2985074626866
981	780	542.988522621808	39.2985074626866
981	790	541.192898102947	39.2985074626866
981	800	549.439601382663	39.2985074626866
981	810	559.449868417933	39.2985074626866
981	820	556.738983264827	39.2985074626866
981	830	552.518095053248	39.2985074626866
981	840	554.666979090065	39.2985074626866
981	850	549.890148886168	39.2985074626866
981	860	544.318910324261	39.2985074626866
981	870	543.228887699243	39.2985074626866
981	880	546.259341896548	39.2985074626866
981	890	556.075519024032	39.2985074626866
981	900	566.969842830047	39.2985074626866
981	910	571.575535574481	39.2985074626866
981	920	574.409400613357	39.2985074626866
981	930	578.918456244706	39.2985074626866
981	940	582.895248582575	39.2985074626866
981	950	588.762400258245	39.2985074626866
981	960	588.583493606979	39.2985074626866
981	970	584.289051257632	39.2985074626866
981	980	578.410463724136	39.2985074626866
981	990	570.666757873593	39.2985074626866
981	1000	560.064804944402	39.2985074626866
981	1010	553.269995932373	39.2985074626866
981	1020	545.097105133841	39.2985074626866
981	1030	538.673676830904	39.2985074626866
981	1040	531.630663681589	39.2985074626866
981	1050	533.44374899873	39.2985074626866
981	1060	540.557642182883	39.2985074626866
981	1070	547.815827016323	39.2985074626866
981	1080	553.771944334155	39.2985074626866
981	1090	558.639452039479	39.2985074626866
981	1100	561.864630310587	39.2985074626866
981	1110	559.022862102992	39.2985074626866
981	1120	554.627598336031	39.2985074626866
981	1130	548.821606606522	39.2985074626866
981	1140	543.766620341059	39.2985074626866
981	1150	531.046018846984	39.2985074626866
981	1160	535.3300615565	39.2985074626866
981	1170	543.662631270569	39.2985074626866
981	1180	556.130131117289	39.2985074626866
981	1190	548.111718492184	39.2985074626866
981	1200	532.9267095562	39.2985074626866
981	1210	531.456549557549	39.2985074626866
981	1220	531.986630040576	39.2985074626866
982	1450	552.729305504067	39.2985074626866
982	1460	546.26581372042	39.2985074626866
982	1470	542.320515457997	39.2985074626866
982	1480	532.72481398962	39.2985074626866
982	1490	529.517165515279	39.2985074626866
982	1500	525.920451142147	39.2985074626866
982	1510	524.032590904082	39.2985074626866
982	1520	524.082129779336	39.2985074626866
982	1530	522.581704006579	39.2985074626866
982	1540	522.723930583652	39.2985074626866
982	1550	521.421726577448	39.2985074626866
982	1560	513.518663830059	39.2985074626866
982	1570	511.80357402138	39.2985074626866
982	1580	510.280078660049	39.2985074626866
982	1590	517.750028546047	39.2985074626866
982	1600	512.854346603727	39.2985074626866
982	1610	512.422051752296	39.2985074626866
982	1620	523.677528934601	39.2985074626866
982	1630	511.966355393998	39.2985074626866
982	1640	510.478534439337	39.2985074626866
982	1650	512.848625716754	39.2985074626866
982	1660	515.539168860515	39.2985074626866
982	1670	512.613711069242	39.2985074626866
982	1680	518.242254223467	39.2985074626866
982	1690	523.472683439334	39.2985074626866
982	1700	521.911214099037	39.2985074626866
982	1710	521.008180887639	39.2985074626866
982	1720	531.622815681782	39.2985074626866
982	1730	520.518862260821	39.2985074626866
982	1740	521.095465204034	39.2985074626866
982	1750	520.651927068417	39.2985074626866
982	1760	521.876277904741	39.2985074626866
982	1770	531.317905303475	39.2985074626866
982	1780	531.386626325314	39.2985074626866
982	1790	530.081870102746	39.2985074626866
982	1800	523.95643868161	39.2985074626866
982	1810	529.505314938971	39.2985074626866
982	1820	536.425161473764	39.2985074626866
982	1830	530.835250228558	39.2985074626866
982	1840	540.393817383997	39.2985074626866
982	1850	539.644221160368	39.2985074626866
982	1860	543.859480500708	39.2985074626866
982	1870	555.394184295786	39.2985074626866
982	1880	542.979332751967	39.2985074626866
982	1890	536.551898649742	39.2985074626866
982	1900	540.534498437176	39.2985074626866
982	1910	547.462967693594	39.2985074626866
982	1920	550.358342836504	39.2985074626866
982	1930	537.263004218962	39.2985074626866
982	1940	520.370373183539	39.2985074626866
982	1950	523.625519949839	39.2985074626866
982	1960	531.472983825263	39.2985074626866
982	1970	528.972884479489	39.2985074626866
982	1980	530.04578190902	39.2985074626866
982	1990	527.790229439184	39.2985074626866
982	2000	535.967269685676	39.2985074626866
982	2010	525.240452251364	39.2985074626866
982	2020	533.887419060758	39.2985074626866
982	2030	532.170310244804	39.2985074626866
982	2040	531.82435937984	39.2985074626866
982	2050	535.605414230783	39.2985074626866
982	2060	523.692750316905	39.2985074626866
982	2070	522.325454618307	39.2985074626866
982	2080	525.047758372772	39.2985074626866
982	2090	528.768134938391	39.2985074626866
982	2100	519.872261862959	39.2985074626866
982	2110	512.446716088716	39.2985074626866
982	2120	511.133937186627	39.2985074626866
982	2130	519.363775812175	39.2985074626866
982	2140	525.668396814063	39.2985074626866
982	2150	526.964052815254	39.2985074626866
982	2160	525.556386497033	39.2985074626866
982	2170	520.352559289299	39.2985074626866
983	1450	610.935096954161	39.2985074626866
983	1460	620.078675929897	39.2985074626866
983	1470	629.479557442023	39.2985074626866
983	1480	633.876147251341	39.2985074626866
983	1490	639.261913205251	39.2985074626866
983	1500	639.838735186158	39.2985074626866
983	1510	636.797377995363	39.2985074626866
983	1520	629.655230385797	39.2985074626866
983	1530	624.035398661792	39.2985074626866
983	1540	628.30045179579	39.2985074626866
983	1550	636.801368730266	39.2985074626866
983	1560	649.917032473309	39.2985074626866
983	1570	662.851426808277	39.2985074626866
983	1580	663.192130485899	39.2985074626866
983	1590	666.567984975749	39.2985074626866
983	1600	664.163192842545	39.2985074626866
983	1610	662.459727861735	39.2985074626866
983	1620	664.339846952364	39.2985074626866
983	1630	672.851280002403	39.2985074626866
983	1640	683.076409542822	39.2985074626866
983	1650	688.59797453344	39.2985074626866
983	1660	693.637841747699	39.2985074626866
983	1670	695.250582527431	39.2985074626866
983	1680	693.323894066402	39.2985074626866
983	1690	693.276268737775	39.2985074626866
983	1700	694.305061460434	39.2985074626866
983	1710	699.801911514901	39.2985074626866
983	1720	700.179161017137	39.2985074626866
983	1730	697.734645207806	39.2985074626866
983	1740	698.561784977024	39.2985074626866
983	1750	695.276243938531	39.2985074626866
983	1760	687.388584108646	39.2985074626866
983	1770	682.271501982231	39.2985074626866
983	1780	673.884498689149	39.2985074626866
983	1790	665.317884356008	39.2985074626866
983	1800	657.60262130737	39.2985074626866
983	1810	652.737925324305	39.2985074626866
983	1820	648.319954347011	39.2985074626866
983	1830	647.273449337694	39.2985074626866
983	1840	649.382660224347	39.2985074626866
983	1850	657.190674910986	39.2985074626866
983	1860	664.92715526878	39.2985074626866
983	1870	667.213765817481	39.2985074626866
983	1880	672.034902603719	39.2985074626866
983	1890	671.997656966288	39.2985074626866
983	1900	672.057311471431	39.2985074626866
983	1910	675.581768570066	39.2985074626866
983	1920	675.734953853319	39.2985074626866
983	1930	677.078421714177	39.2985074626866
983	1940	677.764421442213	39.2985074626866
983	1950	681.648873865578	39.2985074626866
983	1960	680.929994575328	39.2985074626866
983	1970	681.697990713918	39.2985074626866
983	1980	683.890901318146	39.2985074626866
983	1990	684.308216213264	39.2985074626866
983	2000	684.108903948261	39.2985074626866
983	2010	683.724691165376	39.2985074626866
983	2020	684.703796451678	39.2985074626866
983	2030	686.938821028726	39.2985074626866
983	2040	690.819490737621	39.2985074626866
983	2050	692.071380320752	39.2985074626866
983	2060	695.850761570664	39.2985074626866
983	2070	697.836519343587	39.2985074626866
983	2080	697.30172781301	39.2985074626866
983	2090	698.330729092145	39.2985074626866
983	2100	700.493999687564	39.2985074626866
983	2110	700.498732171506	39.2985074626866
983	2120	701.564171447508	39.2985074626866
983	2130	702.063921608168	39.2985074626866
983	2140	702.307391939651	39.2985074626866
983	2150	700.943715841871	39.2985074626866
983	2160	694.764863654296	39.2985074626866
983	2170	687.150346794032	39.2985074626866
983	2180	679.507283267116	39.2985074626866
983	2190	680.388172583512	39.2985074626866
983	2200	681.120846394318	39.2985074626866
983	2210	680.819650962755	39.2985074626866
983	2220	679.254733260551	39.2985074626866
983	2230	679.785082811659	39.2985074626866
983	2240	682.591723183974	39.2985074626866
983	2250	686.21569319487	39.2985074626866
983	2260	687.634063502248	39.2985074626866
983	2270	690.433029164795	39.2985074626866
983	2280	694.579387528885	39.2985074626866
983	2290	693.040668609011	39.2985074626866
983	2300	695.842550351642	39.2985074626866
983	2310	697.273735913146	39.2985074626866
983	2320	697.126139029129	39.2985074626866
983	2330	698.855886059117	39.2985074626866
983	2340	702.695311037719	39.2985074626866
983	2350	706.974499894901	39.2985074626866
983	2360	711.355131480191	39.2985074626866
983	2370	710.521959017952	39.2985074626866
983	2380	711.393847692692	39.2985074626866
983	2390	710.715134771619	39.2985074626866
983	2400	710.611916506121	39.2985074626866
983	2410	707.62257100608	39.2985074626866
983	2420	705.235286119375	39.2985074626866
983	2430	699.725875135265	39.2985074626866
983	2440	700.015365484183	39.2985074626866
983	2450	700.077109676216	39.2985074626866
983	2460	695.344173013561	39.2985074626866
983	2470	697.812507417957	39.2985074626866
983	2480	698.807658911351	39.2985074626866
983	2490	700.055484540315	39.2985074626866
983	2500	699.003029593187	39.2985074626866
983	2510	693.29900016856	39.2985074626866
983	2520	697.50110766139	39.2985074626866
983	2530	688.617416795238	39.2985074626866
983	2540	681.371791363376	39.2985074626866
983	2550	678.485051687643	39.2985074626866
983	2560	664.287442873824	39.2985074626866
983	2570	656.659864805603	39.2985074626866
983	2580	651.492465757398	39.2985074626866
983	2590	648.786560231106	39.2985074626866
983	2600	644.000156301379	39.2985074626866
983	2610	638.064323405716	39.2985074626866
983	2620	635.031020214491	39.2985074626866
983	2630	633.552446895968	39.2985074626866
983	2640	632.204187410325	39.2985074626866
983	2650	632.442313192106	39.2985074626866
983	2660	637.55356853809	39.2985074626866
983	2670	639.552206007963	39.2985074626866
983	2680	651.566932174333	39.2985074626866
983	2690	660.095525538922	39.2985074626866
983	2700	666.457370494721	39.2985074626866
983	2710	679.271882372003	39.2985074626866
983	2720	687.457013613746	39.2985074626866
983	2730	692.783258161818	39.2985074626866
983	2740	699.653477087449	39.2985074626866
983	2750	706.104982008593	39.2985074626866
983	2760	714.178838008008	39.2985074626866
983	2770	720.417751723916	39.2985074626866
983	2780	723.587834570501	39.2985074626866
983	2790	730.468200898558	39.2985074626866
983	2800	730.343735771639	39.2985074626866
983	2810	731.058598092494	39.2985074626866
983	2820	732.776878542495	39.2985074626866
983	2830	735.168412192885	39.2985074626866
983	2840	738.584050318782	39.2985074626866
983	2850	744.404169162144	39.2985074626866
983	2860	745.951111923891	39.2985074626866
983	2870	741.668825479612	39.2985074626866
984	2490	1320.70611741433	NaN
984	2500	1315.70330302931	NaN
984	2510	1304.16253392202	NaN
984	2520	1293.64840943482	NaN
984	2530	1283.09293852571	NaN
984	2540	1275.11991053194	NaN
984	2550	1269.36787635092	NaN
984	2560	1261.02683036031	NaN
984	2570	1253.32442454214	NaN
984	2580	1242.5517302068	NaN
984	2590	1233.34695746753	NaN
984	2600	1226.48709843305	NaN
984	2610	1218.93511265184	NaN
984	2620	1210.92305016913	NaN
984	2630	1200.08412446609	NaN
984	2640	1193.43814256612	NaN
984	2650	1183.66246562206	43.865671641791
984	2660	1177.40161487915	43.865671641791
984	2670	1172.20408982206	43.865671641791
984	2680	1164.13411343004	43.865671641791
984	2690	1157.32845220481	43.865671641791
984	2700	1150.46892160922	43.865671641791
984	2710	1152.50762780624	43.865671641791
984	2720	1146.61412954821	43.865671641791
984	2730	1155.64906278352	43.865671641791
984	2740	1171.69745318121	43.865671641791
984	2750	1187.88681262989	43.865671641791
984	2760	1197.42273357751	NaN
984	2770	1196.19403893571	NaN
985	20	535.675617163028	39.7910447761194
985	30	538.277557677265	39.7910447761194
985	40	528.351114626667	39.7910447761194
985	50	521.231391400167	39.7910447761194
985	60	511.436052879895	39.7910447761194
985	70	504.709851722671	39.7910447761194
985	80	499.029867431447	39.7910447761194
985	90	490.000675922348	39.7910447761194
985	100	483.583186800991	39.7910447761194
985	110	482.88239786091	39.7910447761194
985	120	478.007044404726	39.7910447761194
985	130	476.562032505767	39.7910447761194
985	140	472.225756879756	39.7910447761194
985	150	472.373442808847	39.7910447761194
985	160	466.761514268	39.7910447761194
985	170	453.35012539167	39.7910447761194
985	180	449.906908366861	39.7910447761194
985	190	440.403597094806	39.7910447761194
985	200	432.885826128292	39.7910447761194
985	210	425.510785977476	39.7910447761194
985	220	409.016218903581	39.7910447761194
985	230	392.418172513469	39.7910447761194
985	240	392.095429932875	39.7910447761194
985	250	392.785868604641	39.7910447761194
985	260	391.248099220292	39.7910447761194
985	270	387.032715008326	39.7910447761194
985	280	385.815803541148	39.7910447761194
985	290	380.376766097028	39.7910447761194
985	300	375.364490096449	39.7910447761194
985	310	370.614731418456	39.7910447761194
985	320	357.050620691115	39.7910447761194
985	330	350.254270315305	39.7910447761194
985	340	340.254524392382	39.7910447761194
985	350	339.859879254996	39.7910447761194
985	360	355.147448914254	39.7910447761194
986	370	656.121955523574	39.7910447761194
986	380	655.657105208592	39.7910447761194
986	390	655.898939176812	39.7910447761194
986	400	658.318204812135	39.7910447761194
986	410	658.538626367297	39.7910447761194
986	420	658.700459243567	39.7910447761194
986	430	658.024295894547	39.7910447761194
986	440	658.94904611412	39.7910447761194
986	450	658.652849709522	39.7910447761194
986	460	656.772272125882	39.7910447761194
986	470	658.367811494066	39.7910447761194
986	480	656.425637226166	39.7910447761194
986	490	655.650592526854	39.7910447761194
986	500	652.863101743326	39.7910447761194
986	510	652.752611067671	39.7910447761194
986	520	653.787847788206	39.7910447761194
986	530	655.863704651716	39.7910447761194
986	540	657.600680685657	39.7910447761194
986	550	660.33789627143	39.7910447761194
986	560	667.155833077696	39.7910447761194
986	570	673.352300544829	39.7910447761194
986	580	670.28026900556	39.7910447761194
986	590	666.944887408677	39.7910447761194
986	600	668.230786926109	39.7910447761194
986	610	663.046662566954	39.7910447761194
986	620	655.82034074215	39.7910447761194
986	630	660.94471385961	39.7910447761194
986	640	664.905105490184	39.7910447761194
986	650	665.226052515979	39.7910447761194
986	660	672.348182140783	39.7910447761194
986	670	677.572059199425	39.7910447761194
986	680	680.118961925768	39.7910447761194
986	690	689.541429508349	39.7910447761194
986	700	691.839993810982	39.7910447761194
986	710	696.246098599724	39.7910447761194
986	720	709.671286824584	39.7910447761194
986	730	721.132277101478	39.7910447761194
986	740	728.929532728885	39.7910447761194
986	750	730.050380520708	39.7910447761194
986	760	738.974221518543	39.7910447761194
986	770	752.076744218324	39.7910447761194
986	780	762.831330354057	39.7910447761194
986	790	769.498880661825	39.7910447761194
986	800	776.940497456597	39.7910447761194
986	810	784.889555108715	39.7910447761194
986	820	793.825665125912	39.7910447761194
986	830	796.654099611836	39.7910447761194
986	840	801.478045893276	39.7910447761194
986	850	805.931161915202	39.7910447761194
986	860	816.0155935226	39.7910447761194
986	870	825.934971855362	39.7910447761194
986	880	828.552034051227	39.7910447761194
986	890	839.125484438996	39.7910447761194
986	900	852.287558191881	39.7910447761194
986	910	854.382677938969	39.7910447761194
986	920	853.234092941919	39.7910447761194
986	930	847.526534314636	39.7910447761194
986	940	848.682756007837	39.7910447761194
986	950	848.418844646149	39.7910447761194
986	960	843.029206799146	39.7910447761194
986	970	830.752669990329	39.7910447761194
986	980	827.316907001483	39.7910447761194
987	1430	253.200278604777	38.4776119402985
987	1440	247.171522004947	38.4776119402985
987	1450	236.100262501175	38.4776119402985
987	1460	239.596683614115	38.4776119402985
987	1470	243.936171162686	38.4776119402985
987	1480	245.613319697188	38.4776119402985
987	1490	252.475957634259	38.4776119402985
987	1500	265.131813608407	38.4776119402985
987	1510	270.936810296326	38.4776119402985
987	1520	265.143754503115	38.4776119402985
987	1530	271.08880322345	38.4776119402985
987	1540	277.055368116834	38.4776119402985
987	1550	269.481921912754	38.4776119402985
987	1560	269.546719133702	38.4776119402985
987	1570	281.036738418666	38.4776119402985
987	1580	283.543744002947	38.4776119402985
987	1590	284.214311261877	38.4776119402985
987	1600	284.277182222726	38.4776119402985
987	1610	284.342856382492	38.4776119402985
987	1620	289.325360632097	38.4776119402985
987	1630	288.922429481242	38.4776119402985
987	1640	290.153214941041	38.4776119402985
987	1650	291.150894556064	38.4776119402985
987	1660	290.909477179396	38.4776119402985
987	1670	291.234861000751	38.4776119402985
987	1680	289.76345901079	38.4776119402985
987	1690	284.488633725078	38.4776119402985
987	1700	289.070389121991	38.4776119402985
987	1710	291.573112815068	38.4776119402985
987	1720	291.737408224958	38.4776119402985
987	1730	291.161567387701	38.4776119402985
987	1740	291.833631922231	38.4776119402985
987	1750	291.434491355338	38.4776119402985
988	1030	1317.56442639045	NaN
988	1040	1313.03963529067	NaN
988	1050	1303.55170585885	NaN
988	1060	1297.82717518279	NaN
988	1070	1285.59358000758	NaN
988	1080	1276.98094778619	NaN
988	1090	1273.10765941322	NaN
988	1100	1270.44599187433	NaN
988	1110	1264.83002969745	NaN
988	1120	1260.21708749507	NaN
988	1130	1252.83448438153	NaN
988	1140	1243.42820171792	NaN
988	1150	1234.28869587516	NaN
988	1160	1226.55483507734	NaN
988	1170	1226.97203782578	NaN
988	1180	1221.18857174826	NaN
988	1190	1210.6417552474	NaN
988	1200	1203.26466604642	NaN
988	1210	1200.58826441953	NaN
988	1220	1194.33359911197	NaN
988	1230	1190.24736280053	36.3880597014925
988	1240	1180.90914656576	36.3880597014925
988	1250	1179.88465758575	36.3880597014925
988	1260	1165.809082822	36.3880597014925
988	1270	1164.06620158892	36.3880597014925
988	1280	1151.22127035566	36.3880597014925
988	1290	1152.25631669948	36.3880597014925
988	1300	1147.98385085259	36.3880597014925
988	1310	1140.03384136384	36.3880597014925
989	1420	1030.72615049881	36.3880597014925
989	1430	1021.52151592691	36.3880597014925
989	1440	1020.37871962607	36.3880597014925
989	1450	1005.31703024214	36.3880597014925
989	1460	993.308863169111	36.3880597014925
989	1470	988.426284578849	36.3880597014925
989	1480	984.820375375525	36.3880597014925
989	1490	970.704310951573	36.3880597014925
989	1500	962.6660371184	36.3880597014925
989	1510	955.505035058039	36.3880597014925
989	1520	949.808190898308	36.3880597014925
989	1530	939.513972643172	36.3880597014925
989	1540	925.751807272982	36.3880597014925
989	1550	921.308533010506	36.3880597014925
989	1560	916.921384382928	36.3880597014925
989	1570	904.192965008622	36.3880597014925
989	1580	897.603770840379	36.3880597014925
989	1590	887.202392765507	36.3880597014925
989	1600	871.045710650263	36.3880597014925
989	1610	861.820878185419	36.3880597014925
989	1620	852.752232602421	36.3880597014925
989	1630	842.622502060373	36.3880597014925
989	1640	837.008707338033	36.3880597014925
989	1650	828.100124210219	36.3880597014925
989	1660	822.12067563209	36.3880597014925
989	1670	812.234138784795	36.3880597014925
989	1680	806.741892414988	36.3880597014925
989	1690	799.007970121726	36.3880597014925
989	1700	787.121105658619	36.3880597014925
989	1710	781.562801609833	36.3880597014925
989	1720	773.84194744107	36.3880597014925
989	1730	767.589095534527	36.3880597014925
989	1740	756.458749868396	36.3880597014925
989	1750	747.711797342303	36.3880597014925
989	1760	738.294699974964	36.3880597014925
989	1770	732.868494328547	36.3880597014925
989	1780	726.221771994151	36.3880597014925
989	1790	721.850582330342	36.3880597014925
989	1800	714.989475559132	36.3880597014925
989	1810	705.3728298569	36.3880597014925
989	1820	697.28784561574	36.3880597014925
989	1830	685.24997280279	36.3880597014925
989	1840	676.873276262351	36.3880597014925
989	1850	666.006302604938	36.3880597014925
989	1860	657.127965881456	36.3880597014925
989	1870	647.170241403574	36.3880597014925
989	1880	638.976489787611	36.3880597014925
989	1890	630.224503611615	36.3880597014925
989	1900	623.261267327491	36.3880597014925
989	1910	614.658059217126	36.3880597014925
989	1920	609.350715643496	36.3880597014925
989	1930	604.142701407294	36.3880597014925
989	1940	605.894732590876	36.3880597014925
989	1950	599.647764648356	36.3880597014925
989	1960	595.619088247748	36.3880597014925
989	1970	591.637802415079	36.3880597014925
989	1980	583.932400393699	36.3880597014925
989	1990	579.352602987105	36.3880597014925
989	2000	577.382382571602	36.3880597014925
989	2010	578.271985512955	36.3880597014925
989	2020	578.551616782376	36.3880597014925
989	2030	577.251332767337	36.3880597014925
989	2040	576.455890378377	36.3880597014925
989	2050	575.143829919391	36.3880597014925
989	2060	577.241810895735	36.3880597014925
989	2070	578.717482811308	36.3880597014925
989	2080	577.745072039898	36.3880597014925
989	2090	579.520930939017	36.3880597014925
990	1590	232.09719562392	37.4776119402985
990	1600	238.132338470756	37.4776119402985
990	1610	245.700820427366	37.4776119402985
990	1620	249.73094231786	37.4776119402985
990	1630	257.461778152501	37.4776119402985
990	1640	263.038993614451	37.4776119402985
990	1650	266.327943798047	37.4776119402985
990	1660	265.034621935682	37.4776119402985
990	1670	262.76357490515	37.4776119402985
990	1680	262.657624552213	37.4776119402985
990	1690	267.514385453336	37.4776119402985
990	1700	271.373930645887	37.4776119402985
990	1710	272.739920410246	37.4776119402985
990	1720	275.405355361969	37.4776119402985
990	1730	291.069521984631	37.4776119402985
990	1740	303.265586267147	37.4776119402985
990	1750	315.213091443476	37.4776119402985
990	1760	323.410699737522	37.4776119402985
990	1770	340.580060237454	37.4776119402985
990	1780	349.794694902531	37.4776119402985
990	1790	360.345467331413	37.4776119402985
990	1800	368.002860425336	37.4776119402985
990	1810	379.540317971771	37.4776119402985
990	1820	386.519616283935	37.4776119402985
990	1830	391.970547087137	37.4776119402985
990	1840	398.129497910067	37.4776119402985
990	1850	398.032905385296	37.4776119402985
990	1860	406.629780601652	37.4776119402985
990	1870	402.007961747841	37.4776119402985
990	1880	393.15101736276	37.4776119402985
990	1890	385.057994903492	37.4776119402985
990	1900	375.255857711249	37.4776119402985
990	1910	366.736580330207	37.4776119402985
990	1920	364.991873295401	37.4776119402985
990	1930	367.484958109804	37.4776119402985
990	1940	365.363948396723	37.4776119402985
990	1950	372.721637502873	37.4776119402985
990	1960	370.242846929647	37.4776119402985
990	1970	370.4280646872	37.4776119402985
990	1980	370.144268533367	37.4776119402985
990	1990	366.56733877176	37.4776119402985
990	2000	370.268740171344	37.4776119402985
990	2010	373.293070172119	37.4776119402985
990	2020	389.076914938292	37.4776119402985
990	2030	400.558895191301	37.4776119402985
990	2040	406.604366006046	37.4776119402985
990	2050	406.840806254699	37.4776119402985
990	2060	410.923920796655	37.4776119402985
990	2070	415.999331014964	37.4776119402985
990	2080	420.394794997983	37.4776119402985
991	2370	663.733194350458	37.4776119402985
991	2380	674.984101955382	37.4776119402985
991	2390	673.024461974186	37.4776119402985
991	2400	669.214670928632	37.4776119402985
991	2410	667.964515567635	37.4776119402985
991	2420	679.413573214451	37.4776119402985
991	2430	692.971291091636	37.4776119402985
991	2440	702.639596074286	37.4776119402985
991	2450	704.873878004775	37.4776119402985
991	2460	715.676852477414	37.4776119402985
991	2470	728.373640757204	37.4776119402985
991	2480	740.87752028327	37.4776119402985
991	2490	748.830328841381	37.4776119402985
991	2500	760.371141920945	37.4776119402985
991	2510	761.577952317249	37.4776119402985
991	2520	759.847892679744	37.4776119402985
991	2530	760.327362393779	37.4776119402985
991	2540	774.750442357412	37.4776119402985
991	2550	782.670553840717	37.4776119402985
991	2560	788.997390839035	37.4776119402985
991	2570	797.840926440559	37.4776119402985
991	2580	806.871808133296	37.4776119402985
991	2590	809.368646292122	37.4776119402985
991	2600	811.045842808177	37.4776119402985
991	2610	812.302965800139	37.4776119402985
991	2620	815.388142223925	37.4776119402985
991	2630	827.580784521217	37.4776119402985
991	2640	841.266702527303	37.4776119402985
991	2650	853.511729879797	37.4776119402985
991	2660	864.099238596529	37.4776119402985
991	2670	871.441728064738	37.4776119402985
991	2680	875.767040131816	37.4776119402985
991	2690	880.655222659504	37.4776119402985
991	2700	892.102982197822	37.4776119402985
991	2710	900.303938932949	37.4776119402985
991	2720	912.717840432168	37.4776119402985
991	2730	922.431192862927	37.4776119402985
991	2740	929.315598686829	37.4776119402985
991	2750	938.508101707945	37.4776119402985
991	2760	947.056444352286	37.4776119402985
991	2770	953.96668930942	37.4776119402985
991	2780	965.150991688454	37.4776119402985
991	2790	972.717031788081	37.4776119402985
991	2800	981.930800191833	37.4776119402985
991	2810	988.730737569175	37.4776119402985
991	2820	997.608394820234	37.4776119402985
991	2830	1008.74292368177	37.4776119402985
991	2840	1019.61953610546	37.4776119402985
991	2850	1027.04155939086	37.4776119402985
991	2860	1032.19377314348	37.4776119402985
991	2870	1032.42080364022	37.4776119402985
992	1500	1317.69220365213	NaN
992	1510	1309.68795848273	NaN
992	1520	1304.27294609885	NaN
992	1530	1294.46593752481	NaN
992	1540	1289.87640620821	NaN
992	1550	1285.28675347526	NaN
992	1560	1278.50263122793	NaN
992	1570	1272.85747362378	NaN
992	1580	1266.7770081711	NaN
992	1590	1261.27143720996	NaN
992	1600	1258.07800321195	NaN
992	1610	1257.20107086527	NaN
992	1620	1255.40199036597	NaN
992	1630	1252.09409317655	NaN
992	1640	1250.16118958438	NaN
992	1650	1249.12495164937	NaN
992	1660	1249.9934818258	NaN
992	1670	1247.8906269339	NaN
992	1680	1244.80455207479	NaN
992	1690	1243.871020177	NaN
992	1700	1238.54136265593	NaN
992	1710	1238.24452987669	NaN
992	1720	1239.54716808049	NaN
992	1730	1235.33261040208	NaN
992	1740	1238.06485829363	NaN
992	1750	1239.46119288069	NaN
992	1760	1238.36256248888	NaN
992	1770	1238.42953293684	NaN
992	1780	1238.43074732312	NaN
992	1790	1238.78548432458	NaN
992	1800	1228.62673324406	NaN
992	1810	1222.29992589299	NaN
993	1820	1198.05094744852	NaN
993	1830	1182.31139044762	NaN
993	1840	1173.76563670441	NaN
993	1850	1168.0266967477	NaN
993	1860	1154.91445546996	42.2835820895522
993	1870	1144.20819831779	42.2835820895522
993	1880	1134.26023151195	42.2835820895522
993	1890	1131.09294640068	42.2835820895522
993	1900	1128.29654600191	42.2835820895522
993	1910	1117.39589301103	42.2835820895522
993	1920	1108.64348876044	42.2835820895522
993	1930	1104.97190334664	42.2835820895522
993	1940	1105.2347548773	42.2835820895522
993	1950	1099.10255567443	42.2835820895522
993	1960	1087.05738981482	42.2835820895522
993	1970	1075.62864633818	42.2835820895522
993	1980	1068.8803567106	42.2835820895522
993	1990	1062.4950215383	42.2835820895522
993	2000	1056.35009412303	42.2835820895522
993	2010	1047.27930987177	42.2835820895522
993	2020	1041.74392197393	42.2835820895522
993	2030	1034.89675393469	42.2835820895522
993	2040	1027.75989191821	42.2835820895522
993	2050	1020.54861947197	42.2835820895522
993	2060	1014.87258709193	42.2835820895522
993	2070	1009.44297428994	42.2835820895522
993	2080	1000.74537138192	42.2835820895522
993	2090	996.370463745102	42.2835820895522
993	2100	986.205419246107	42.2835820895522
993	2110	987.712980976118	42.2835820895522
993	2120	982.350047428547	42.2835820895522
993	2130	976.947719674164	42.2835820895522
993	2140	972.301636545302	42.2835820895522
993	2150	961.498094195661	42.2835820895522
993	2160	953.321629857744	42.2835820895522
993	2170	950.567611982865	42.2835820895522
993	2180	938.726936976533	42.2835820895522
993	2190	933.282680860849	42.2835820895522
993	2200	928.734504521271	42.2835820895522
993	2210	919.765564191309	42.2835820895522
993	2220	912.063889093463	42.2835820895522
993	2230	908.43668336195	42.2835820895522
993	2240	908.703973090275	42.2835820895522
993	2250	903.791897331683	42.2835820895522
993	2260	898.554404522728	42.2835820895522
993	2270	891.363916253286	42.2835820895522
993	2280	881.792843030882	42.2835820895522
993	2290	876.790801515722	42.2835820895522
993	2300	866.070169429188	42.2835820895522
993	2310	856.626789158526	42.2835820895522
993	2320	847.812523170798	42.2835820895522
993	2330	844.032045672995	42.2835820895522
993	2340	834.037885209341	42.2835820895522
993	2350	829.649000712684	42.2835820895522
993	2360	828.867081851049	42.2835820895522
993	2370	821.324494587434	42.2835820895522
993	2380	815.250587549821	42.2835820895522
993	2390	810.207111545133	42.2835820895522
993	2400	805.431564429946	42.2835820895522
993	2410	802.837747047828	42.2835820895522
993	2420	799.085734400201	42.2835820895522
993	2430	790.912832521857	42.2835820895522
993	2440	786.501420441946	42.2835820895522
993	2450	781.249884368753	42.2835820895522
993	2460	778.97722121757	42.2835820895522
993	2470	771.534768609822	42.2835820895522
993	2480	763.49671638075	42.2835820895522
993	2490	762.819070494615	42.2835820895522
993	2500	755.034508230887	42.2835820895522
993	2510	753.269767390747	42.2835820895522
993	2520	750.97401570846	42.2835820895522
993	2530	752.051018897378	42.2835820895522
993	2540	754.920039247667	42.2835820895522
993	2550	747.248914644877	42.2835820895522
993	2560	745.625720780545	42.2835820895522
993	2570	747.103936132638	42.2835820895522
993	2580	742.0013157785	42.2835820895522
993	2590	745.479449196941	42.2835820895522
993	2600	752.513709284313	42.2835820895522
993	2610	751.924325427135	42.2835820895522
993	2620	749.016893918827	42.2835820895522
993	2630	738.501658979187	42.2835820895522
993	2640	736.376286833413	42.2835820895522
993	2650	726.551585174631	42.2835820895522
993	2660	714.677736431292	42.2835820895522
993	2670	712.952671811408	42.2835820895522
993	2680	702.887925846095	42.2835820895522
993	2690	699.659019983372	42.2835820895522
993	2700	696.738440271163	42.2835820895522
993	2710	697.428457392603	42.2835820895522
993	2720	696.236737185466	42.2835820895522
993	2730	693.699748962668	42.2835820895522
993	2740	694.111102734643	42.2835820895522
993	2750	695.571896354099	42.2835820895522
994	70	79.8593750620404	NaN
994	80	71.3561491584611	NaN
994	90	64.6092435112666	NaN
994	100	59.0195965043016	NaN
994	110	54.2253697196641	NaN
994	120	48.9034816492666	NaN
994	130	46.0486503122163	NaN
994	140	47.5305878128682	NaN
994	150	48.0631760445744	NaN
994	160	43.0779652734172	NaN
994	170	39.1240632304458	NaN
994	180	35.2925191924813	NaN
994	190	34.2854744943184	NaN
994	200	33.248759852362	NaN
994	210	32.4385042706258	NaN
994	220	31.6188087035894	NaN
994	230	31.2297678681025	NaN
994	240	30.5440629434509	NaN
994	250	30.0169892231548	NaN
994	260	29.0031369314722	NaN
994	270	29.503381759322	NaN
994	280	31.5802183079606	NaN
994	290	32.1709554987581	NaN
994	300	34.2312447447898	NaN
994	310	35.030764930986	NaN
994	320	36.172637844594	NaN
994	330	39.6219290141685	NaN
994	340	46.6884210362649	NaN
994	350	39.8825238931904	NaN
994	360	35.5625715899832	NaN
994	370	34.5139536467651	NaN
995	60	138.546346669857	NaN
995	70	137.18589213914	NaN
995	80	138.363057498336	NaN
995	90	138.728531892489	NaN
995	100	139.579101561493	NaN
995	110	140.111396122123	NaN
995	120	140.91802064612	NaN
995	130	142.285547973337	NaN
995	140	143.419700308841	NaN
995	150	143.883001889389	NaN
995	160	142.012667401448	NaN
995	170	139.73122271208	NaN
995	180	143.416994405104	NaN
995	190	147.676113156179	NaN
995	200	150.945109059423	NaN
995	210	153.189943572025	NaN
995	220	163.868593485302	NaN
995	230	171.437921118936	40.7462686567164
995	240	174.072177418111	40.7462686567164
995	250	179.563417770054	40.7462686567164
995	260	188.647824893088	40.7462686567164
995	270	191.887212030096	40.7462686567164
995	280	197.947777796352	40.7462686567164
995	290	205.96383936466	40.7462686567164
995	300	210.028475090941	40.7462686567164
995	310	212.279247857147	40.7462686567164
995	320	210.442073717323	40.7462686567164
995	330	209.064470673176	40.7462686567164
995	340	207.426519374479	40.7462686567164
995	350	206.837725359443	40.7462686567164
995	360	207.09352921956	40.7462686567164
995	370	207.427448790679	40.7462686567164
995	380	213.894401723352	40.7462686567164
995	390	216.191801547668	40.7462686567164
995	400	216.163520043294	40.7462686567164
995	410	213.957986075581	40.7462686567164
995	420	211.25201198782	40.7462686567164
995	430	207.49677616014	40.7462686567164
995	440	205.014579715466	40.7462686567164
995	450	204.704500176693	40.7462686567164
995	460	203.685128585041	40.7462686567164
995	470	206.966172831544	40.7462686567164
995	480	207.170250676528	40.7462686567164
995	490	207.233918186636	40.7462686567164
995	500	202.096876480566	40.7462686567164
995	510	196.763970639972	40.7462686567164
995	520	203.190509982738	40.7462686567164
995	530	205.47617892652	40.7462686567164
995	540	201.142085830564	40.7462686567164
995	550	194.30477427399	40.7462686567164
995	560	197.999564336012	40.7462686567164
995	570	204.703145423599	40.7462686567164
995	580	203.493692180377	40.7462686567164
995	590	207.872975756795	40.7462686567164
995	600	207.598132250822	40.7462686567164
995	610	203.980619249838	40.7462686567164
995	620	207.483260183002	40.7462686567164
995	630	201.21645633185	40.7462686567164
995	640	193.557594712106	40.7462686567164
995	650	190.458263769563	40.7462686567164
995	660	193.840794532723	40.7462686567164
995	670	194.515735774507	40.7462686567164
995	680	192.281725928269	40.7462686567164
995	690	196.754173813769	40.7462686567164
995	700	200.026081754444	40.7462686567164
995	710	199.130665242879	40.7462686567164
995	720	193.970011903378	40.7462686567164
995	730	189.42511410727	40.7462686567164
995	740	184.671444038904	40.7462686567164
995	750	185.204061981395	40.7462686567164
995	760	187.236593491322	40.7462686567164
995	770	190.184307846052	40.7462686567164
995	780	190.845514972403	40.7462686567164
995	790	189.227806912745	40.7462686567164
995	800	192.235671643392	40.7462686567164
995	810	196.626038957599	40.7462686567164
995	820	199.078712267203	40.7462686567164
995	830	199.147832734329	40.7462686567164
995	840	204.238358937996	40.7462686567164
995	850	204.988651678263	40.7462686567164
995	860	201.380346047949	40.7462686567164
995	870	205.797573594652	40.7462686567164
995	880	208.287428019038	40.7462686567164
995	890	210.893605138983	40.7462686567164
995	900	213.052733643344	40.7462686567164
995	910	203.929252954985	40.7462686567164
995	920	203.879938634741	40.7462686567164
995	930	212.480317495356	40.7462686567164
995	940	215.737294648271	40.7462686567164
995	950	215.157295916407	40.7462686567164
995	960	215.377535758343	40.7462686567164
995	970	213.481101024339	40.7462686567164
995	980	215.42111611007	40.7462686567164
995	990	215.274256332933	40.7462686567164
995	1000	216.494141444421	40.7462686567164
995	1010	221.891714699278	40.7462686567164
995	1020	226.592909037506	40.7462686567164
995	1030	223.817223106228	40.7462686567164
995	1040	218.07794712954	40.7462686567164
995	1050	219.192819772771	40.7462686567164
995	1060	216.539734636991	40.7462686567164
995	1070	222.117467470283	40.7462686567164
995	1080	223.692291396347	40.7462686567164
995	1090	225.605010991183	40.7462686567164
995	1100	230.330938100663	40.7462686567164
995	1110	227.60474729743	40.7462686567164
995	1120	218.996936015311	40.7462686567164
995	1130	229.919341009794	40.7462686567164
995	1140	215.923463989129	40.7462686567164
995	1150	219.97925837182	40.7462686567164
995	1160	221.921579662822	40.7462686567164
995	1170	221.976362578456	40.7462686567164
995	1180	225.39798930173	40.7462686567164
995	1190	226.054883697985	40.7462686567164
995	1200	225.965129652668	40.7462686567164
995	1210	234.91103206438	40.7462686567164
995	1220	232.658779802572	40.7462686567164
995	1230	238.245519145337	40.7462686567164
996	1240	269.86428278746	40.7462686567164
996	1250	267.932130363278	40.7462686567164
996	1260	269.912632072382	40.7462686567164
996	1270	268.216012928997	40.7462686567164
996	1280	261.188109541635	40.7462686567164
996	1290	254.353303431572	40.7462686567164
996	1300	250.72971302104	40.7462686567164
996	1310	252.821941900418	40.7462686567164
996	1320	252.426643966117	40.7462686567164
996	1330	263.236904940736	40.7462686567164
996	1340	268.490376425225	40.7462686567164
996	1350	272.009515597746	40.7462686567164
996	1360	281.116751170995	40.7462686567164
996	1370	288.137400658352	40.7462686567164
996	1380	291.154546728228	40.7462686567164
996	1390	293.650679192829	40.7462686567164
996	1400	300.591611162351	40.7462686567164
996	1410	304.574040459231	40.7462686567164
996	1420	321.984026597215	40.7462686567164
996	1430	327.445166330666	40.7462686567164
996	1440	328.652164881139	40.7462686567164
996	1450	332.910716526399	40.7462686567164
996	1460	341.78319930929	40.7462686567164
996	1470	350.733591912949	40.7462686567164
996	1480	358.570797860929	40.7462686567164
996	1490	351.726388805569	40.7462686567164
996	1500	353.60188129593	40.7462686567164
996	1510	357.568206789463	40.7462686567164
996	1520	360.827797984465	40.7462686567164
996	1530	360.672412974071	40.7462686567164
996	1540	359.957286944064	40.7462686567164
997	760	152.882814269892	NaN
997	770	153.781388684321	NaN
997	780	158.861622279458	NaN
997	790	159.303650342918	NaN
997	800	162.501682460684	NaN
997	810	161.568787155705	NaN
997	820	165.774521050225	NaN
997	830	166.517137481939	NaN
997	840	170.073825272288	37.3582089552239
997	850	174.993781459827	37.3582089552239
997	860	179.793614622896	37.3582089552239
997	870	179.292907785853	37.3582089552239
997	880	188.285034473518	37.3582089552239
997	890	190.536500586837	37.3582089552239
997	900	192.183308586068	37.3582089552239
997	910	194.574902235173	37.3582089552239
997	920	196.658096385499	37.3582089552239
997	930	199.974353083242	37.3582089552239
997	940	203.685835068482	37.3582089552239
997	950	212.232853343191	37.3582089552239
997	960	214.073396764451	37.3582089552239
997	970	219.895350509787	37.3582089552239
997	980	226.235621862792	37.3582089552239
997	990	232.461729146883	37.3582089552239
997	1000	238.154886308851	37.3582089552239
997	1010	246.482156274927	37.3582089552239
997	1020	254.874582162052	37.3582089552239
997	1030	257.059471077317	37.3582089552239
997	1040	258.0217393951	37.3582089552239
997	1050	267.489180948058	37.3582089552239
997	1060	279.528020064049	37.3582089552239
997	1070	286.560099866776	37.3582089552239
997	1080	295.329458172199	37.3582089552239
997	1090	305.666140693059	37.3582089552239
997	1100	315.35658535451	37.3582089552239
998	1460	517.842526141706	37.3582089552239
998	1470	516.958843048011	37.3582089552239
998	1480	525.339447164823	37.3582089552239
998	1490	531.430427552399	37.3582089552239
998	1500	540.412731606571	37.3582089552239
998	1510	541.789519221076	37.3582089552239
998	1520	547.228484450202	37.3582089552239
998	1530	546.830543503593	37.3582089552239
998	1540	554.44717750654	37.3582089552239
998	1550	560.571022894395	37.3582089552239
998	1560	567.137862563545	37.3582089552239
998	1570	577.060508577179	37.3582089552239
998	1580	587.12118356563	37.3582089552239
998	1590	593.365639864893	37.3582089552239
998	1600	601.1340411717	37.3582089552239
998	1610	609.26098486506	37.3582089552239
998	1620	612.838089514114	37.3582089552239
998	1630	619.784184327904	37.3582089552239
998	1640	631.3358497607	37.3582089552239
998	1650	641.763325405998	37.3582089552239
998	1660	649.421035504424	37.3582089552239
998	1670	659.365540528528	37.3582089552239
998	1680	662.395414641426	37.3582089552239
998	1690	655.214591628011	37.3582089552239
998	1700	666.303438104811	37.3582089552239
998	1710	669.719820146437	37.3582089552239
998	1720	682.079378059716	37.3582089552239
998	1730	680.264801797269	37.3582089552239
998	1740	690.522141139569	37.3582089552239
998	1750	701.262835265946	37.3582089552239
998	1760	703.102883562128	37.3582089552239
998	1770	706.887075008477	37.3582089552239
998	1780	713.055727398022	37.3582089552239
998	1790	717.135780177443	37.3582089552239
998	1800	726.204118606161	37.3582089552239
998	1810	733.506811546205	37.3582089552239
998	1820	738.774761853311	37.3582089552239
998	1830	748.450347707789	37.3582089552239
998	1840	744.528070374626	37.3582089552239
998	1850	748.500863492691	37.3582089552239
998	1860	760.673361180917	37.3582089552239
998	1870	768.517105387079	37.3582089552239
998	1880	773.212963072358	37.3582089552239
998	1890	772.461200585566	37.3582089552239
998	1900	779.048189756342	37.3582089552239
998	1910	784.059482302025	37.3582089552239
998	1920	787.600145118707	37.3582089552239
998	1930	789.877020079676	37.3582089552239
998	1940	792.21405761301	37.3582089552239
998	1950	802.208304811014	37.3582089552239
998	1960	801.150985414621	37.3582089552239
998	1970	803.018549572657	37.3582089552239
998	1980	806.794520628021	37.3582089552239
998	1990	815.114229990264	37.3582089552239
998	2000	825.508859953546	37.3582089552239
998	2010	833.045629328126	37.3582089552239
998	2020	838.604666313083	37.3582089552239
998	2030	843.637951196562	37.3582089552239
998	2040	850.223675151724	37.3582089552239
998	2050	849.303526083734	37.3582089552239
998	2060	853.892044309728	37.3582089552239
998	2070	855.377942179781	37.3582089552239
998	2080	846.81553592165	37.3582089552239
998	2090	838.796224871447	37.3582089552239
998	2100	840.821612616341	37.3582089552239
998	2110	841.929429201629	37.3582089552239
998	2120	840.643580973245	37.3582089552239
999	1910	37.0112024482671	NaN
999	1920	44.1719964748999	NaN
999	1930	55.2352274882705	NaN
999	1940	63.9100811833416	NaN
999	1950	72.1172356260698	NaN
999	1960	79.44047735191	NaN
999	1970	85.724656964101	NaN
999	1980	91.953703675346	NaN
999	1990	98.1514425683085	NaN
999	2000	108.018745945712	NaN
999	2010	106.984332923806	NaN
999	2020	114.535757882957	NaN
999	2030	125.416406722091	NaN
999	2040	134.082954425311	NaN
999	2050	143.813357409763	NaN
999	2060	152.815935576455	NaN
999	2070	156.109505231791	NaN
999	2080	163.432066605454	NaN
999	2090	175.662209263519	34.044776119403
999	2100	186.725058264058	34.044776119403
999	2110	195.011628933364	34.044776119403
999	2120	201.651343173023	34.044776119403
999	2130	209.069981899328	34.044776119403
999	2140	212.013827754353	34.044776119403
999	2150	221.290220127591	34.044776119403
999	2160	223.853417315941	34.044776119403
999	2170	226.220375550843	34.044776119403
999	2180	234.220036477563	34.044776119403
999	2190	249.455360058751	34.044776119403
999	2200	263.158575493786	34.044776119403
999	2210	268.916906878153	34.044776119403
999	2220	274.610939931795	34.044776119403
999	2230	273.35316153578	34.044776119403
999	2240	276.861216042258	34.044776119403
999	2250	277.822612728489	34.044776119403
999	2260	279.328794009205	34.044776119403
999	2270	274.417581648867	34.044776119403
999	2280	280.726117566026	34.044776119403
999	2290	291.009980359511	34.044776119403
999	2300	296.90269709586	34.044776119403
999	2310	305.469387497661	34.044776119403
999	2320	318.661928590856	34.044776119403
999	2330	329.866465463606	34.044776119403
999	2340	338.301645909902	34.044776119403
999	2350	348.234223092193	34.044776119403
999	2360	358.52368792381	34.044776119403
999	2370	368.03968633205	34.044776119403
999	2380	377.842811839203	34.044776119403
999	2390	388.740282513767	34.044776119403
999	2400	398.887523349929	34.044776119403
999	2410	409.799684901002	34.044776119403
999	2420	424.585306995213	34.044776119403
999	2430	429.258896114583	34.044776119403
999	2440	437.970805225389	34.044776119403
999	2450	446.71568496445	34.044776119403
999	2460	451.138344859852	34.044776119403
999	2470	460.134561124287	34.044776119403
999	2480	472.506911917891	34.044776119403
999	2490	484.816342387743	34.044776119403
999	2500	493.353156549482	34.044776119403
999	2510	505.184684427128	34.044776119403
999	2520	516.729464006871	34.044776119403
999	2530	527.824511485804	34.044776119403
999	2540	543.548564662364	34.044776119403
999	2550	555.088975379284	34.044776119403
999	2560	563.810275732174	34.044776119403
999	2570	569.850939168937	34.044776119403
999	2580	582.450964006212	34.044776119403
999	2590	591.935248327407	34.044776119403
999	2600	604.099376202699	34.044776119403
999	2610	611.373154468773	34.044776119403
999	2620	618.748905013187	34.044776119403
999	2630	629.216738876672	34.044776119403
999	2640	639.715554325641	34.044776119403
999	2650	653.789317191735	34.044776119403
999	2660	663.52196235743	34.044776119403
999	2670	674.738930424814	34.044776119403
999	2680	681.755007612352	34.044776119403
1000	590	356.479645608731	32.865671641791
1000	600	346.497747071458	32.865671641791
1000	610	343.321651935427	32.865671641791
1000	620	338.005638651448	32.865671641791
1000	630	326.020785842291	32.865671641791
1000	640	317.580979991751	32.865671641791
1000	650	307.609537918991	32.865671641791
1000	660	298.271292976255	32.865671641791
1000	670	289.94470383119	32.865671641791
1000	680	277.205504242276	32.865671641791
1000	690	266.3832465309	32.865671641791
1000	700	256.134765888954	32.865671641791
1000	710	245.619996832546	32.865671641791
1000	720	238.419307731715	32.865671641791
1000	730	229.595960264775	32.865671641791
1000	740	221.817626701254	32.865671641791
1000	750	215.241751625926	32.865671641791
1000	760	203.897044853847	32.865671641791
1000	770	190.15825469987	32.865671641791
1000	780	178.200323801102	32.865671641791
1000	790	165.73582794988	32.865671641791
1000	800	152.053979737361	NaN
1000	810	142.355897222895	NaN
1000	820	132.174974185294	NaN
1000	830	124.508080326354	NaN
1000	840	113.74223872505	NaN
1000	850	105.373080839965	NaN
1000	860	99.644590046139	NaN
1000	870	94.2068704362168	NaN
1000	880	78.2400454853091	NaN
1001	20	652.525284602803	26.6865671641791
1001	30	651.903334441675	26.6865671641791
1001	40	652.456842156064	26.6865671641791
1001	50	652.896547614646	26.6865671641791
1001	60	651.948728306974	26.6865671641791
1001	70	652.842391814095	26.6865671641791
1001	80	653.874568838301	26.6865671641791
1001	90	655.458007850648	26.6865671641791
1001	100	659.465461686718	26.6865671641791
1001	110	659.964928297841	26.6865671641791
1001	120	659.82870419016	26.6865671641791
1001	130	658.348123553794	26.6865671641791
1001	140	653.384349841503	26.6865671641791
1001	150	650.93827104657	26.6865671641791
1001	160	642.988688626203	26.6865671641791
1001	170	644.047823389095	26.6865671641791
1001	180	640.869723749944	26.6865671641791
1001	190	639.735384437222	26.6865671641791
1001	200	632.159236785609	26.6865671641791
1001	210	635.833395474616	26.6865671641791
1001	220	635.401580101037	26.6865671641791
1001	230	637.080767109432	26.6865671641791
1001	240	639.673419896967	26.6865671641791
1001	250	643.920425720943	26.6865671641791
1001	260	638.80495423831	26.6865671641791
1001	270	627.84922948677	26.6865671641791
1001	280	616.216411906227	26.6865671641791
1001	290	606.684502866588	26.6865671641791
1001	300	604.913915919553	26.6865671641791
1001	310	613.057102066164	26.6865671641791
1001	320	625.105089701626	26.6865671641791
1001	330	630.042837305824	26.6865671641791
1001	340	634.982787894747	26.6865671641791
1001	350	621.361430151213	26.6865671641791
1001	360	616.183312955985	26.6865671641791
1001	370	608.802372043148	26.6865671641791
1001	380	604.377266049128	26.6865671641791
1001	390	602.62638610005	26.6865671641791
1001	400	606.434979448535	26.6865671641791
1001	410	602.747438403298	26.6865671641791
1001	420	599.352864917241	26.6865671641791
1001	430	589.999155035265	26.6865671641791
1001	440	584.950078425819	26.6865671641791
1001	450	589.285193376096	26.6865671641791
1001	460	594.294156880972	26.6865671641791
1001	470	595.556807622204	26.6865671641791
1001	480	587.931398520184	26.6865671641791
1001	490	582.92531160482	26.6865671641791
1001	500	579.622927728679	26.6865671641791
1001	510	572.558117069578	26.6865671641791
1001	520	571.713462925865	26.6865671641791
1001	530	564.243860258591	26.6865671641791
1001	540	560.76667935368	26.6865671641791
1001	550	553.488847022067	26.6865671641791
1001	560	541.762608234462	26.6865671641791
1001	570	546.038204608158	26.6865671641791
1001	580	549.575284364313	26.6865671641791
1001	590	550.223236589584	26.6865671641791
1001	600	549.388240786071	26.6865671641791
1001	610	548.225734978235	26.6865671641791
1001	620	550.697704187351	26.6865671641791
1001	630	555.893347295713	26.6865671641791
1001	640	559.920126782553	26.6865671641791
1001	650	552.188396179952	26.6865671641791
1001	660	556.781735523793	26.6865671641791
1001	670	563.502949325017	26.6865671641791
1001	680	563.480931850694	26.6865671641791
1002	2390	1224.75366262145	NaN
1002	2400	1219.87800775215	NaN
1002	2410	1212.62995433023	NaN
1002	2420	1207.09026866196	NaN
1002	2430	1201.58211404532	NaN
1002	2440	1194.60555540994	NaN
1002	2450	1190.4754341261	NaN
1002	2460	1184.8774749304	NaN
1002	2470	1180.15094244033	NaN
1002	2480	1175.01424173554	NaN
1002	2490	1172.13431171061	NaN
1002	2500	1167.73472291829	NaN
1002	2510	1158.12005603906	NaN
1002	2520	1151.22968225907	NaN
1002	2530	1151.64862899518	NaN
1002	2540	1151.92735726476	NaN
1002	2550	1149.73654950674	26.6865671641791
1002	2560	1146.02343250092	26.6865671641791
1002	2570	1141.57479372645	26.6865671641791
1002	2580	1138.18275998843	26.6865671641791
1002	2590	1135.9646571593	26.6865671641791
1002	2600	1132.37076772821	26.6865671641791
1002	2610	1130.82416958174	26.6865671641791
1002	2620	1127.8772388601	26.6865671641791
1002	2630	1126.60285820816	26.6865671641791
1002	2640	1125.00165932421	26.6865671641791
1002	2650	1122.89027136968	26.6865671641791
1002	2660	1120.75484509229	26.6865671641791
1002	2670	1118.67499348711	26.6865671641791
1002	2680	1118.33590289223	26.6865671641791
1002	2690	1118.47572428762	26.6865671641791
1002	2700	1117.88373472444	26.6865671641791
1002	2710	1122.24602406135	26.6865671641791
1002	2720	1122.62185332775	26.6865671641791
1002	2730	1121.02941998952	26.6865671641791
1002	2740	1123.11893535458	26.6865671641791
1002	2750	1121.64031302114	26.6865671641791
1002	2760	1122.32526782727	26.6865671641791
1002	2770	1122.05343353094	26.6865671641791
1002	2780	1119.83011726121	26.6865671641791
1002	2790	1119.08288304899	26.6865671641791
1002	2800	1117.35911064485	26.6865671641791
1002	2810	1119.46036485728	26.6865671641791
1002	2820	1111.21912835763	26.6865671641791
1002	2830	1108.14206996747	26.6865671641791
1002	2840	1110.79104061901	26.6865671641791
1002	2850	1107.17580639249	26.6865671641791
1002	2860	1104.25003801818	26.6865671641791
1002	2870	1100.90051063877	26.6865671641791
1003	280	819.366225863323	14.0149253731343
1003	290	816.410387477694	14.0149253731343
1003	300	812.795656486561	14.0149253731343
1003	310	808.475343294928	14.0149253731343
1003	320	803.290247438527	14.0149253731343
1003	330	795.234451532242	14.0149253731343
1003	340	793.101228386791	14.0149253731343
1003	350	798.210605604261	14.0149253731343
1003	360	787.635768728991	14.0149253731343
1003	370	788.044719680983	14.0149253731343
1003	380	787.345410488924	14.0149253731343
1003	390	785.953610550552	14.0149253731343
1003	400	784.191431801149	14.0149253731343
1003	410	784.581471951763	14.0149253731343
1003	420	786.87747686543	14.0149253731343
1003	430	788.635357933573	14.0149253731343
1003	440	793.848070251585	14.0149253731343
1003	450	796.185528538845	14.0149253731343
1003	460	792.615703326688	14.0149253731343
1003	470	793.225429207036	14.0149253731343
1003	480	787.288393072108	14.0149253731343
1003	490	781.741526786296	14.0149253731343
1003	500	783.298406262683	14.0149253731343
1003	510	786.931978426955	14.0149253731343
1003	520	787.167759257027	14.0149253731343
1003	530	792.336075990205	14.0149253731343
1003	540	806.545880050208	14.0149253731343
1003	550	817.554014974759	14.0149253731343
1003	560	825.165426113299	14.0149253731343
1004	20	4511.35792338375	39.9253731343284
1004	30	4511.9992241434	39.9253731343284
1004	40	4517.11300968897	39.9253731343284
1004	50	4517.89181408998	39.9253731343284
1004	60	4515.13087412995	39.9253731343284
1004	70	4512.12376066113	39.9253731343284
1004	80	4506.54824612445	39.9253731343284
1004	90	4506.58344232696	39.9253731343284
1004	100	4509.74883834399	39.9253731343284
1004	110	4517.46127227277	39.9253731343284
1004	120	4517.05702461724	39.9253731343284
1004	130	4513.2649768515	39.9253731343284
1004	140	4511.66995385684	39.9253731343284
1004	150	4507.44383539058	39.9253731343284
1004	160	4501.3406703077	39.9253731343284
1004	170	4496.30641352238	39.9253731343284
1004	180	4492.8612263827	39.9253731343284
1004	190	4494.11305238406	39.9253731343284
1004	200	4501.55615638325	39.9253731343284
1004	210	4501.31158708291	39.9253731343284
1004	220	4501.36986974587	39.9253731343284
1004	230	4500.12456161682	39.9253731343284
1004	240	4498.38040319584	39.9253731343284
1004	250	4501.08901362062	39.9253731343284
1004	260	4506.10033259261	39.9253731343284
1004	270	4509.00722434309	39.9253731343284
1004	280	4516.60179547351	39.9253731343284
1004	290	4515.92159557808	39.9253731343284
1004	300	4514.58817153749	39.9253731343284
1004	310	4510.2103905496	39.9253731343284
1004	320	4510.49449065145	39.9253731343284
1004	330	4508.8151505707	39.9253731343284
1004	340	4501.66293956769	39.9253731343284
1004	350	4499.33095338701	39.9253731343284
1004	360	4503.68548972019	39.9253731343284
1004	370	4509.08117939383	39.9253731343284
1004	380	4507.64732141756	39.9253731343284
1004	390	4504.53082180499	39.9253731343284
1004	400	4503.99171356415	39.9253731343284
1004	410	4506.40767763153	39.9253731343284
1004	420	4506.17039210826	39.9253731343284
1004	430	4503.87227498457	39.9253731343284
1004	440	4502.00742884102	39.9253731343284
1004	450	4500.05481895563	39.9253731343284
1004	460	4503.10811425771	39.9253731343284
1004	470	4504.7039107163	39.9253731343284
1004	480	4503.37882845387	39.9253731343284
1004	490	4501.56753697209	39.9253731343284
1004	500	4501.81807496526	39.9253731343284
1004	510	4497.83527536731	39.9253731343284
1004	520	4497.71044705307	39.9253731343284
1004	530	4486.44848734962	39.9253731343284
1004	540	4484.80602872609	39.9253731343284
1004	550	4487.74507439383	39.9253731343284
1004	560	4496.40505937675	39.9253731343284
1004	570	4492.72414012272	39.9253731343284
1004	580	4499.26899183995	39.9253731343284
1004	590	4495.0636766377	39.9253731343284
1004	600	4487.17111921741	39.9253731343284
1004	610	4488.70182143215	39.9253731343284
1004	620	4488.59481403358	39.9253731343284
1004	630	4485.02637953268	39.9253731343284
1004	640	4478.47127308347	39.9253731343284
1004	650	4478.79247255244	39.9253731343284
1005	680	4448.96228412084	39.9253731343284
1005	690	4442.23496116214	39.9253731343284
1005	700	4434.70890760394	39.9253731343284
1005	710	4425.30294748737	39.9253731343284
1005	720	4414.43119008546	39.9253731343284
1005	730	4400.26050343903	39.9253731343284
1005	740	4396.76474828578	39.9253731343284
1005	750	4393.25911432683	39.9253731343284
1005	760	4390.42580735773	39.9253731343284
1005	770	4385.99357178949	39.9253731343284
1005	780	4379.43779869961	39.9253731343284
1005	790	4373.2269313829	39.9253731343284
1005	800	4371.83709793367	39.9253731343284
1005	810	4372.80535765246	39.9253731343284
1005	820	4371.97056017117	39.9253731343284
1005	830	4370.95793985605	39.9253731343284
1005	840	4371.22770400872	39.9253731343284
1005	850	4365.02950585404	39.9253731343284
1005	860	4359.76953229169	39.9253731343284
1005	870	4352.78868509228	39.9253731343284
1005	880	4348.16786913231	39.9253731343284
1005	890	4338.93003370685	39.9253731343284
1005	900	4332.57660707998	39.9253731343284
1005	910	4326.23602058096	39.9253731343284
1005	920	4322.50767055005	39.9253731343284
1005	930	4317.62345374561	39.9253731343284
1005	940	4314.77714824455	39.9253731343284
1005	950	4314.05064262412	39.9253731343284
1005	960	4314.04187373665	39.9253731343284
1005	970	4308.02366704873	39.9253731343284
1005	980	4309.29681340901	39.9253731343284
1005	990	4300.98304888794	39.9253731343284
1005	1000	4291.10974225309	39.9253731343284
1005	1010	4282.15362161744	39.9253731343284
1005	1020	4279.75377493486	39.9253731343284
1005	1030	4275.6748185892	39.9253731343284
1005	1040	4269.19803694394	39.9253731343284
1005	1050	4266.27098997401	39.9253731343284
1005	1060	4266.54976003819	39.9253731343284
1005	1070	4269.63661048747	39.9253731343284
1005	1080	4267.83599133128	39.9253731343284
1005	1090	4266.21597591872	39.9253731343284
1005	1100	4267.44958416348	39.9253731343284
1005	1110	4268.38322120897	39.9253731343284
1005	1120	4268.7983947584	39.9253731343284
1005	1130	4265.94290219176	39.9253731343284
1005	1140	4268.29057851488	39.9253731343284
1005	1150	4269.23959969819	39.9253731343284
1005	1160	4267.9766668662	39.9253731343284
1005	1170	4261.65104143779	39.9253731343284
1005	1180	4256.52753337406	39.9253731343284
1005	1190	4252.45383649845	39.9253731343284
1005	1200	4251.4018468234	39.9253731343284
1005	1210	4251.29551814439	39.9253731343284
1005	1220	4249.8697469105	39.9253731343284
1005	1230	4247.44556302651	39.9253731343284
1005	1240	4243.96827564636	39.9253731343284
1005	1250	4235.13269460947	39.9253731343284
1005	1260	4219.13634994179	NaN
1005	1270	4212.60766031891	NaN
1005	1280	4211.02127380923	NaN
1006	680	4508.87721121582	39.9253731343284
1006	690	4514.09158585655	39.9253731343284
1006	700	4519.33031911834	39.9253731343284
1006	710	4533.45250132504	39.9253731343284
1006	720	4541.41056746126	39.9253731343284
1006	730	4539.45189716459	39.9253731343284
1006	740	4544.89135327875	39.9253731343284
1006	750	4546.11768445731	39.9253731343284
1006	760	4549.1588246371	39.9253731343284
1006	770	4550.81036748981	39.9253731343284
1006	780	4552.51247439864	39.9253731343284
1006	790	4557.48399799801	39.9253731343284
1006	800	4559.95168533146	39.9253731343284
1006	810	4562.02104426764	39.9253731343284
1006	820	4566.22165698443	39.9253731343284
1006	830	4567.79830375539	39.9253731343284
1006	840	4573.28915815258	39.9253731343284
1006	850	4574.82824304915	39.9253731343284
1006	860	4577.73713739947	39.9253731343284
1006	870	4581.26321555569	39.9253731343284
1006	880	4585.40501339723	39.9253731343284
1006	890	4587.77787017479	39.9253731343284
1006	900	4589.45123929814	39.9253731343284
1006	910	4593.279619228	39.9253731343284
1006	920	4596.46471058108	39.9253731343284
1006	930	4599.52836850111	39.9253731343284
1006	940	4603.76888769166	39.9253731343284
1006	950	4604.75540711614	39.9253731343284
1006	960	4606.12158156604	39.9253731343284
1006	970	4608.61592540994	39.9253731343284
1006	980	4607.71387755941	39.9253731343284
1006	990	4609.06385652388	39.9253731343284
1006	1000	4612.20885192637	39.9253731343284
1006	1010	4616.27039386371	39.9253731343284
1006	1020	4617.16576376215	39.9253731343284
1006	1030	4619.01881452426	39.9253731343284
1006	1040	4616.78740066504	39.9253731343284
1006	1050	4617.7998935667	39.9253731343284
1006	1060	4617.46062375856	39.9253731343284
1006	1070	4616.69129674403	39.9253731343284
1006	1080	4614.78258237188	39.9253731343284
1006	1090	4617.07650584317	39.9253731343284
1006	1100	4615.27890986705	39.9253731343284
1006	1110	4612.24620020723	39.9253731343284
1006	1120	4609.58274745197	39.9253731343284
1006	1130	4607.85593687954	39.9253731343284
1006	1140	4604.64202378886	39.9253731343284
1006	1150	4604.36905218357	39.9253731343284
1006	1160	4602.17505942246	39.9253731343284
1006	1170	4601.02997095196	39.9253731343284
1006	1180	4601.72355859391	39.9253731343284
1006	1190	4599.4876081709	39.9253731343284
1006	1200	4598.83503097134	39.9253731343284
1006	1210	4594.93800020066	39.9253731343284
1006	1220	4591.94205895636	39.9253731343284
1006	1230	4592.11599871388	39.9253731343284
1006	1240	4587.92712404526	39.9253731343284
1006	1250	4583.48201288346	39.9253731343284
1006	1260	4589.31463189646	39.9253731343284
1006	1270	4594.22967534441	39.9253731343284
1006	1280	4595.47262688087	39.9253731343284
1006	1290	4599.59435643742	39.9253731343284
1006	1300	4606.02530553881	39.9253731343284
1006	1310	4614.63204402778	39.9253731343284
1006	1320	4626.99188316755	39.9253731343284
1006	1330	4636.39096035612	39.9253731343284
1006	1340	4640.72127750345	39.9253731343284
1006	1350	4642.39058447528	39.9253731343284
1006	1360	4647.49707440772	39.9253731343284
1006	1370	4654.40300885389	39.9253731343284
1006	1380	4661.1133904385	39.9253731343284
1006	1390	4665.19980865715	39.9253731343284
1006	1400	4665.81854829583	39.9253731343284
1006	1410	4665.50627766667	39.9253731343284
1006	1420	4667.23127350071	39.9253731343284
1006	1430	4666.05253551304	39.9253731343284
1006	1440	4666.27809570347	39.9253731343284
1006	1450	4663.67316764653	39.9253731343284
1006	1460	4662.55510194834	39.9253731343284
1006	1470	4659.82234832817	39.9253731343284
1006	1480	4660.04030240419	39.9253731343284
1006	1490	4664.18183853973	39.9253731343284
1006	1500	4668.31821110559	39.9253731343284
1006	1510	4670.87080987639	39.9253731343284
1006	1520	4669.19040407807	39.9253731343284
1006	1530	4666.14588717789	39.9253731343284
1006	1540	4662.26570980818	39.9253731343284
1006	1550	4661.41470465954	39.9253731343284
1006	1560	4664.66940879447	39.9253731343284
1006	1570	4666.06043545789	39.9253731343284
1006	1580	4665.90598318674	39.9253731343284
1006	1590	4666.06436940756	39.9253731343284
1006	1600	4666.35751659149	39.9253731343284
1006	1610	4667.01251326181	39.9253731343284
1006	1620	4666.14690448459	39.9253731343284
1006	1630	4669.55182093307	39.9253731343284
1007	1390	8543.68501473065	NaN
1007	1400	8545.01570968134	NaN
1007	1410	8547.03458003427	NaN
1007	1420	8553.26879043142	40.3582089552239
1007	1430	8560.11974812337	40.3582089552239
1007	1440	8561.42106992183	40.3582089552239
1007	1450	8567.78530766338	40.3582089552239
1007	1460	8574.30133094807	40.3582089552239
1007	1470	8579.8747589421	40.3582089552239
1007	1480	8595.14788232056	40.3582089552239
1007	1490	8603.10091112425	40.3582089552239
1007	1500	8609.07594349167	40.3582089552239
1007	1510	8614.37063237156	40.3582089552239
1007	1520	8618.44651673454	40.3582089552239
1007	1530	8624.15109457447	40.3582089552239
1007	1540	8631.25217790949	40.3582089552239
1007	1550	8632.76886404344	40.3582089552239
1007	1560	8636.59934869385	40.3582089552239
1007	1570	8646.12369198274	40.3582089552239
1007	1580	8649.84375165593	40.3582089552239
1007	1590	8652.06549148523	40.3582089552239
1007	1600	8651.24173769439	40.3582089552239
1007	1610	8648.62285043221	40.3582089552239
1007	1620	8653.33299711181	40.3582089552239
1007	1630	8652.77878547245	40.3582089552239
1007	1640	8657.00094659415	40.3582089552239
1007	1650	8660.60122971112	40.3582089552239
1007	1660	8669.19586557007	40.3582089552239
1007	1670	8668.48037685187	40.3582089552239
1007	1680	8674.32720723843	40.3582089552239
1007	1690	8677.90365538704	40.3582089552239
1007	1700	8683.79542040407	40.3582089552239
1007	1710	8689.53181853016	40.3582089552239
1007	1720	8702.66192236243	40.3582089552239
1007	1730	8716.17089227685	40.3582089552239
1007	1740	8724.04461654611	40.3582089552239
1007	1750	8731.50787643641	40.3582089552239
1007	1760	8737.09933732113	40.3582089552239
1007	1770	8748.28550563574	40.3582089552239
1007	1780	8749.76897612686	40.3582089552239
1007	1790	8766.87939121887	40.3582089552239
1007	1800	8774.23290690006	40.3582089552239
1007	1810	8777.3200199604	40.3582089552239
1008	1820	8797.55125994303	40.3582089552239
1008	1830	8799.76425500517	40.3582089552239
1008	1840	8816.37223761699	40.3582089552239
1008	1850	8820.84568701157	40.3582089552239
1008	1860	8819.68700995867	40.3582089552239
1008	1870	8829.97218817789	40.3582089552239
1008	1880	8836.7362098264	40.3582089552239
1008	1890	8849.36151572212	40.3582089552239
1008	1900	8851.02339860013	40.3582089552239
1008	1910	8846.56148248208	40.3582089552239
1008	1920	8843.53196543857	40.3582089552239
1008	1930	8848.29768136595	40.3582089552239
1008	1940	8843.17174161821	40.3582089552239
1008	1950	8837.82065775084	40.3582089552239
1008	1960	8833.71869827143	40.3582089552239
1008	1970	8823.95147387395	40.3582089552239
1008	1980	8817.58525412534	40.3582089552239
1008	1990	8806.64941871591	40.3582089552239
1008	2000	8796.90985524447	40.3582089552239
1008	2010	8787.4623985399	40.3582089552239
1008	2020	8784.87939035145	40.3582089552239
1008	2030	8787.47751570239	40.3582089552239
1008	2040	8780.58959353998	40.3582089552239
1008	2050	8778.49058476094	40.3582089552239
1008	2060	8768.04330839679	40.3582089552239
1008	2070	8761.56686636874	40.3582089552239
1008	2080	8756.44686150481	40.3582089552239
1008	2090	8756.82311775964	40.3582089552239
1008	2100	8751.26062244699	40.3582089552239
1008	2110	8746.11158005147	40.3582089552239
1008	2120	8748.45131477201	40.3582089552239
1008	2130	8738.73966130911	40.3582089552239
1008	2140	8731.57087160845	40.3582089552239
1008	2150	8721.48665052484	40.3582089552239
1008	2160	8718.52169613754	40.3582089552239
1008	2170	8713.59122949997	40.3582089552239
1008	2180	8705.64584695604	40.3582089552239
1008	2190	8703.91192669524	40.3582089552239
1008	2200	8703.37168114431	40.3582089552239
1008	2210	8703.88599575627	40.3582089552239
1008	2220	8706.10146552525	40.3582089552239
1008	2230	8706.03508942313	40.3582089552239
1008	2240	8704.88548021522	40.3582089552239
1008	2250	8705.12075575844	40.3582089552239
1008	2260	8698.34469239903	40.3582089552239
1008	2270	8692.88754900898	40.3582089552239
1008	2280	8681.13938468993	40.3582089552239
1008	2290	8665.76920980174	40.3582089552239
1008	2300	8649.14694390711	40.3582089552239
1008	2310	8641.77430104882	40.3582089552239
1008	2320	8637.26156783568	40.3582089552239
1009	1090	11430.6696658958	NaN
1009	1100	11437.9421809676	46.4328358208955
1009	1110	11443.6628709722	46.4328358208955
1009	1120	11453.0006780125	46.4328358208955
1009	1130	11460.2984705261	46.4328358208955
1009	1140	11471.0015239411	46.4328358208955
1009	1150	11482.7450682839	46.4328358208955
1009	1160	11492.5261037113	46.4328358208955
1009	1170	11507.6001042593	46.4328358208955
1009	1180	11516.9109592724	46.4328358208955
1009	1190	11524.786635844	46.4328358208955
1009	1200	11537.7827228298	46.4328358208955
1009	1210	11541.0323350223	46.4328358208955
1009	1220	11545.4938039783	46.4328358208955
1009	1230	11551.3000802184	46.4328358208955
1009	1240	11557.3126317764	46.4328358208955
1009	1250	11566.3745126212	46.4328358208955
1009	1260	11578.2805291736	46.4328358208955
1009	1270	11585.1363564973	46.4328358208955
1009	1280	11591.7623204619	46.4328358208955
1009	1290	11601.000501597	46.4328358208955
1009	1300	11605.5818637026	46.4328358208955
1009	1310	11613.0928730976	46.4328358208955
1009	1320	11616.5435758961	46.4328358208955
1009	1330	11629.956113411	46.4328358208955
1009	1340	11635.1037697089	46.4328358208955
1009	1350	11640.2091810537	46.4328358208955
1009	1360	11646.4613329647	46.4328358208955
1009	1370	11658.1857293419	46.4328358208955
1009	1380	11672.4889888007	46.4328358208955
1009	1390	11675.4776604748	46.4328358208955
1009	1400	11680.7260689504	46.4328358208955
1009	1410	11692.2042201711	46.4328358208955
1009	1420	11701.9185453016	46.4328358208955
1009	1430	11710.9798392321	46.4328358208955
1009	1440	11717.9444644042	46.4328358208955
1009	1450	11725.7307706407	46.4328358208955
1009	1460	11735.6580916286	46.4328358208955
1009	1470	11739.8332134914	46.4328358208955
1009	1480	11748.0030475472	46.4328358208955
1009	1490	11756.7092144897	46.4328358208955
1009	1500	11766.6313052146	46.4328358208955
1009	1510	11771.6409798532	46.4328358208955
1009	1520	11779.8807846628	46.4328358208955
1009	1530	11789.623275337	46.4328358208955
1009	1540	11800.7076535288	46.4328358208955
1009	1550	11807.9023040353	46.4328358208955
1009	1560	11812.1247927285	46.4328358208955
1009	1570	11819.8180740206	46.4328358208955
1009	1580	11818.6040432714	46.4328358208955
1009	1590	11819.8941461514	46.4328358208955
1009	1600	11824.675086562	46.4328358208955
1009	1610	11835.4763580593	46.4328358208955
1009	1620	11847.3649712229	46.4328358208955
1009	1630	11857.2507981149	46.4328358208955
1009	1640	11865.1571971442	46.4328358208955
1009	1650	11873.3785817679	46.4328358208955
1009	1660	11881.4605704447	46.4328358208955
1009	1670	11890.9298313405	46.4328358208955
1009	1680	11897.3520165766	46.4328358208955
1009	1690	11902.1152353488	46.4328358208955
1009	1700	11908.0553782638	46.4328358208955
1009	1710	11914.4101984131	46.4328358208955
1009	1720	11926.559715673	46.4328358208955
1009	1730	11939.4067043534	46.4328358208955
1009	1740	11945.4412583932	46.4328358208955
1009	1750	11956.0749719365	46.4328358208955
1009	1760	11970.9813291304	46.4328358208955
1009	1770	11982.4361707065	46.4328358208955
1009	1780	11990.5992991595	46.4328358208955
1009	1790	11997.7971038277	46.4328358208955
1009	1800	12005.2213622968	46.4328358208955
1009	1810	12017.8668659957	46.4328358208955
1009	1820	12028.2598700531	46.4328358208955
1009	1830	12035.6924160882	46.4328358208955
1009	1840	12043.6302181255	46.4328358208955
1009	1850	12054.3702253597	46.4328358208955
1009	1860	12064.6097991077	46.4328358208955
1009	1870	12072.5015585385	46.4328358208955
1009	1880	12081.5604739636	46.4328358208955
1009	1890	12092.9270592164	46.4328358208955
1009	1900	12103.9421734758	46.4328358208955
1009	1910	12110.3774957515	46.4328358208955
1009	1920	12121.1569987238	46.4328358208955
1009	1930	12129.6706112255	46.4328358208955
1009	1940	12132.4526793639	46.4328358208955
1009	1950	12131.3894408998	46.4328358208955
1009	1960	12130.7426628508	46.4328358208955
1009	1970	12130.7475015549	46.4328358208955
1010	20	14014.7954576235	44.5820895522388
1010	30	14021.1261576353	44.5820895522388
1010	40	14017.9986180748	44.5820895522388
1010	50	14016.1916474059	44.5820895522388
1010	60	14017.3169713669	44.5820895522388
1010	70	14013.7827643583	44.5820895522388
1010	80	14007.4272317959	44.5820895522388
1010	90	14004.1456939768	44.5820895522388
1010	100	14006.996680284	44.5820895522388
1010	110	14006.2705022684	44.5820895522388
1010	120	14003.0425340295	44.5820895522388
1010	130	14009.0534873135	44.5820895522388
1010	140	14022.3094842763	44.5820895522388
1010	150	14028.5528898135	44.5820895522388
1010	160	14032.3782265547	44.5820895522388
1010	170	14032.945773793	44.5820895522388
1010	180	14026.8448342944	44.5820895522388
1010	190	14033.5518265126	44.5820895522388
1010	200	14035.6241431399	44.5820895522388
1010	210	14031.7579770329	44.5820895522388
1010	220	14030.4661915971	44.5820895522388
1010	230	14032.9587505823	44.5820895522388
1010	240	14034.4956294047	44.5820895522388
1010	250	14034.0603262766	44.5820895522388
1010	260	14035.6198709627	44.5820895522388
1010	270	14045.1300342943	44.5820895522388
1010	280	14052.5634385881	44.5820895522388
1010	290	14046.4429009097	44.5820895522388
1010	300	14042.1919360333	44.5820895522388
1010	310	14044.5060435392	44.5820895522388
1010	320	14043.5221706972	44.5820895522388
1010	330	14044.1111257241	44.5820895522388
1010	340	14042.6434146526	44.5820895522388
1010	350	14050.2092706666	44.5820895522388
1010	360	14048.360555593	44.5820895522388
1010	370	14036.2345788786	44.5820895522388
1010	380	14039.5676286699	44.5820895522388
1010	390	14037.1637526934	44.5820895522388
1010	400	14040.729330996	44.5820895522388
1010	410	14040.6065347074	44.5820895522388
1010	420	14038.0846822021	44.5820895522388
1010	430	14039.2133891515	44.5820895522388
1010	440	14039.9566345473	44.5820895522388
1010	450	14044.8624428624	44.5820895522388
1010	460	14043.2641943941	44.5820895522388
1010	470	14044.1677284968	44.5820895522388
1010	480	14048.885992219	44.5820895522388
1010	490	14045.1320537547	44.5820895522388
1010	500	14050.1653804389	44.5820895522388
1010	510	14049.8357091379	44.5820895522388
1010	520	14043.4067311016	44.5820895522388
1010	530	14046.3675804838	44.5820895522388
1010	540	14045.0149324055	44.5820895522388
1010	550	14045.938608678	44.5820895522388
1010	560	14048.2013519041	44.5820895522388
1010	570	14047.4083797586	44.5820895522388
1010	580	14047.3418160381	44.5820895522388
1010	590	14044.3710770394	44.5820895522388
1010	600	14042.295249756	44.5820895522388
1010	610	14038.2556918049	44.5820895522388
1010	620	14049.357509462	44.5820895522388
1010	630	14051.8105199973	44.5820895522388
1010	640	14054.0254883187	44.5820895522388
1010	650	14053.2339010425	44.5820895522388
1010	660	14051.6918333445	44.5820895522388
1010	670	14050.706791339	44.5820895522388
1010	680	14052.0439340046	44.5820895522388
1010	690	14050.9279884953	44.5820895522388
1010	700	14038.8700120229	44.5820895522388
1010	710	14038.0832488754	44.5820895522388
1010	720	14042.6756776781	44.5820895522388
1010	730	14038.3978711489	44.5820895522388
1010	740	14041.3713001657	44.5820895522388
1010	750	14041.3445405697	44.5820895522388
1010	760	14043.2582409488	44.5820895522388
1010	770	14040.621667823	44.5820895522388
1010	780	14037.0824120057	44.5820895522388
1010	790	14039.6730285258	44.5820895522388
1010	800	14041.2377530155	44.5820895522388
1010	810	14036.2510624565	44.5820895522388
1010	820	14039.981107097	44.5820895522388
1010	830	14039.5560793391	44.5820895522388
1010	840	14040.1578242747	44.5820895522388
1010	850	14041.2451158045	44.5820895522388
1010	860	14040.076241997	44.5820895522388
1010	870	14038.35878467	44.5820895522388
1010	880	14039.0223048756	44.5820895522388
1011	1870	13773.6357281667	44.5820895522388
1011	1880	13762.4516167047	44.5820895522388
1011	1890	13757.4106356574	44.5820895522388
1011	1900	13754.3614949399	44.5820895522388
1011	1910	13747.4059447976	44.5820895522388
1011	1920	13739.2367686045	44.5820895522388
1011	1930	13735.7884054332	44.5820895522388
1011	1940	13733.0153270609	44.5820895522388
1011	1950	13732.2771906432	44.5820895522388
1011	1960	13733.5352277674	44.5820895522388
1011	1970	13727.8357810277	44.5820895522388
1011	1980	13722.3247793504	44.5820895522388
1011	1990	13715.7281757509	44.5820895522388
1011	2000	13707.1598309519	44.5820895522388
1011	2010	13705.1149622786	44.5820895522388
1011	2020	13699.4760896701	44.5820895522388
1011	2030	13698.1831328078	44.5820895522388
1011	2040	13684.420057211	44.5820895522388
1011	2050	13670.5599450495	44.5820895522388
1011	2060	13666.1658331494	44.5820895522388
1011	2070	13662.4327880487	44.5820895522388
1011	2080	13662.9304468088	44.5820895522388
1011	2090	13658.8787003017	44.5820895522388
1011	2100	13664.8236289024	44.5820895522388
1011	2110	13668.3856270837	44.5820895522388
1011	2120	13673.1199526667	44.5820895522388
1011	2130	13675.3649808342	44.5820895522388
1011	2140	13681.5489722719	44.5820895522388
1011	2150	13685.9217426298	44.5820895522388
1011	2160	13696.2322680199	44.5820895522388
1011	2170	13703.6911211185	44.5820895522388
1011	2180	13714.5174963782	44.5820895522388
1011	2190	13726.1604888907	44.5820895522388
1011	2200	13737.3362452398	44.5820895522388
1011	2210	13746.407409015	44.5820895522388
1011	2220	13761.1594945041	44.5820895522388
1011	2230	13766.7273106081	44.5820895522388
1011	2240	13772.2874931961	44.5820895522388
1011	2250	13779.6603412181	44.5820895522388
1011	2260	13784.8014528318	44.5820895522388
1011	2270	13787.3208454242	44.5820895522388
1011	2280	13787.3589376966	44.5820895522388
1011	2290	13777.1106830017	44.5820895522388
1011	2300	13761.2170544174	44.5820895522388
1012	1870	13826.7828406823	44.5820895522388
1012	1880	13833.096452301	44.5820895522388
1012	1890	13837.7796013168	44.5820895522388
1012	1900	13840.0937891346	44.5820895522388
1012	1910	13845.6866782685	44.5820895522388
1012	1920	13848.8128993522	44.5820895522388
1012	1930	13851.318529378	44.5820895522388
1012	1940	13854.6539230218	44.5820895522388
1012	1950	13857.163478357	44.5820895522388
1012	1960	13861.0249803832	44.5820895522388
1012	1970	13863.7804483767	44.5820895522388
1012	1980	13867.773294168	44.5820895522388
1012	1990	13874.3486821606	44.5820895522388
1012	2000	13879.3893804883	44.5820895522388
1012	2010	13880.8238206675	44.5820895522388
1012	2020	13883.671719567	44.5820895522388
1012	2030	13887.2164148355	44.5820895522388
1012	2040	13889.3141417462	44.5820895522388
1012	2050	13894.9490888374	44.5820895522388
1012	2060	13898.920390165	44.5820895522388
1012	2070	13902.691769035	44.5820895522388
1012	2080	13908.84271972	44.5820895522388
1012	2090	13912.5657389121	44.5820895522388
1012	2100	13915.760285823	44.5820895522388
1012	2110	13921.6533118278	44.5820895522388
1012	2120	13926.4037763314	44.5820895522388
1012	2130	13929.8332845451	44.5820895522388
1012	2140	13935.3934434089	44.5820895522388
1012	2150	13937.121825151	44.5820895522388
1012	2160	13939.7655769269	44.5820895522388
1012	2170	13944.3183998235	44.5820895522388
1012	2180	13947.1100738728	44.5820895522388
1012	2190	13950.5616794483	44.5820895522388
1012	2200	13950.1456249556	44.5820895522388
1012	2210	13953.3468298938	44.5820895522388
1012	2220	13955.0732152491	44.5820895522388
1012	2230	13951.5554217982	44.5820895522388
1012	2240	13947.5707290901	44.5820895522388
1012	2250	13940.7549747185	44.5820895522388
1012	2260	13937.1995927128	44.5820895522388
1013	2310	13742.2513365436	44.5820895522388
1013	2320	13731.3767548985	44.5820895522388
1013	2330	13724.278560773	44.5820895522388
1013	2340	13717.7819757584	44.5820895522388
1013	2350	13721.0467615466	44.5820895522388
1013	2360	13725.0546474501	44.5820895522388
1013	2370	13726.1951878455	44.5820895522388
1013	2380	13725.5580625504	44.5820895522388
1013	2390	13721.6872628032	44.5820895522388
1013	2400	13725.3181212802	44.5820895522388
1013	2410	13733.2802089597	44.5820895522388
1013	2420	13731.6463867436	44.5820895522388
1013	2430	13724.8184879572	44.5820895522388
1013	2440	13726.6945599118	44.5820895522388
1013	2450	13729.4092555724	44.5820895522388
1013	2460	13720.4870634541	44.5820895522388
1013	2470	13708.6951450361	44.5820895522388
1013	2480	13699.0507960202	44.5820895522388
1013	2490	13695.6667973972	44.5820895522388
1013	2500	13695.4124039422	44.5820895522388
1013	2510	13690.1230196793	44.5820895522388
1013	2520	13679.4837603831	44.5820895522388
1013	2530	13668.8959608176	44.5820895522388
1013	2540	13672.3825588372	44.5820895522388
1013	2550	13665.7424502661	44.5820895522388
1013	2560	13654.708942517	44.5820895522388
1013	2570	13646.8884478083	44.5820895522388
1013	2580	13650.8836947179	44.5820895522388
1013	2590	13653.7523215784	44.5820895522388
1013	2600	13654.6163483998	44.5820895522388
1013	2610	13661.0803341626	44.5820895522388
1013	2620	13662.9125961194	44.5820895522388
1013	2630	13662.1087869196	44.5820895522388
1013	2640	13655.7220645266	44.5820895522388
1013	2650	13649.8094516143	44.5820895522388
1013	2660	13651.4296186841	44.5820895522388
1013	2670	13652.248265163	44.5820895522388
1013	2680	13653.6880612333	44.5820895522388
1013	2690	13656.9725616444	44.5820895522388
1013	2700	13656.1748097622	44.5820895522388
1013	2710	13649.0330423578	44.5820895522388
1013	2720	13638.6081481212	44.5820895522388
1013	2730	13634.1301274662	44.5820895522388
1013	2740	13624.0542312089	44.5820895522388
1013	2750	13611.3324092624	44.5820895522388
1013	2760	13605.9165334956	44.5820895522388
1013	2770	13604.3782888093	44.5820895522388
1013	2780	13601.1299427055	44.5820895522388
1013	2790	13601.244205063	44.5820895522388
1013	2800	13594.1157223384	44.5820895522388
1013	2810	13592.6175506241	44.5820895522388
1013	2820	13587.6442674805	44.5820895522388
1013	2830	13587.4983814258	44.5820895522388
1013	2840	13592.1581757124	44.5820895522388
1013	2850	13591.448679613	44.5820895522388
1013	2860	13594.3084504228	44.5820895522388
1013	2870	13594.4183940576	44.5820895522388
1014	1370	14965.7277042571	40.7313432835821
1014	1380	14978.4123018874	40.7313432835821
1014	1390	14986.8745878242	40.7313432835821
1014	1400	14992.4520402678	40.7313432835821
1014	1410	15003.6172532554	40.7313432835821
1014	1420	15013.3152650158	40.7313432835821
1014	1430	15019.2666426086	40.7313432835821
1014	1440	15027.4755513536	40.7313432835821
1014	1450	15032.8420282714	40.7313432835821
1014	1460	15035.4422474513	40.7313432835821
1014	1470	15032.8858531558	40.7313432835821
1014	1480	15027.9185052692	40.7313432835821
1014	1490	15022.3027977996	40.7313432835821
1014	1500	15015.3297534782	40.7313432835821
1014	1510	15011.7705142726	40.7313432835821
1014	1520	15006.0451893935	40.7313432835821
1014	1530	14997.0285325391	40.7313432835821
1014	1540	14988.7774148839	40.7313432835821
1014	1550	14982.3520313663	40.7313432835821
1014	1560	14974.7495361492	40.7313432835821
1014	1570	14971.1431797804	40.7313432835821
1014	1580	14963.6816113837	40.7313432835821
1014	1590	14948.9243697516	40.7313432835821
1014	1600	14938.336620662	40.7313432835821
1014	1610	14927.2289708271	40.7313432835821
1014	1620	14917.4559651242	40.7313432835821
1014	1630	14907.2265816209	40.7313432835821
1014	1640	14900.6461761048	40.7313432835821
1014	1650	14895.0065219949	40.7313432835821
1014	1660	14883.0140546728	40.7313432835821
1014	1670	14871.1281021846	40.7313432835821
1014	1680	14860.1341860397	40.7313432835821
1014	1690	14851.0939678678	40.7313432835821
1014	1700	14837.0757876172	40.7313432835821
1014	1710	14823.1090298358	40.7313432835821
1014	1720	14811.1599352106	40.7313432835821
1014	1730	14801.1187118041	40.7313432835821
1014	1740	14801.8166899958	40.7313432835821
1014	1750	14808.5545627795	40.7313432835821
1014	1760	14819.0203129804	40.7313432835821
1014	1770	14816.9803661935	40.7313432835821
1014	1780	14810.2469676904	40.7313432835821
1014	1790	14796.0032226984	40.7313432835821
1014	1800	14778.9236541966	40.7313432835821
1014	1810	14775.0031079508	40.7313432835821
1014	1820	14776.3537287635	40.7313432835821
1014	1830	14769.8729534805	40.7313432835821
1014	1840	14769.2086072529	40.7313432835821
1014	1850	14758.0355923336	40.7313432835821
1014	1860	14746.037589655	40.7313432835821
1014	1870	14735.9977977085	40.7313432835821
1014	1880	14732.4931435608	40.7313432835821
1014	1890	14737.3997269339	40.7313432835821
1014	1900	14743.1668090839	40.7313432835821
1014	1910	14749.6145926711	40.7313432835821
1014	1920	14756.8328642022	40.7313432835821
1014	1930	14753.188706162	40.7313432835821
1014	1940	14755.4585319325	40.7313432835821
1014	1950	14754.3393165949	40.7313432835821
1014	1960	14740.8358012116	40.7313432835821
1014	1970	14732.76927073	40.7313432835821
1014	1980	14721.5402442586	40.7313432835821
1014	1990	14710.7633568508	40.7313432835821
1014	2000	14704.6244971073	40.7313432835821
1014	2010	14699.6010426176	40.7313432835821
1014	2020	14690.8453768871	40.7313432835821
1014	2030	14682.351983231	40.7313432835821
1014	2040	14677.4657583164	40.7313432835821
1014	2050	14673.8487908675	40.7313432835821
1014	2060	14667.9874873699	40.7313432835821
1014	2070	14660.9787458557	40.7313432835821
1014	2080	14657.6547093456	40.7313432835821
1014	2090	14652.0066397177	40.7313432835821
1014	2100	14644.4415676108	40.7313432835821
1014	2110	14637.2201580687	40.7313432835821
1014	2120	14629.8616638103	40.7313432835821
1014	2130	14623.3579728354	40.7313432835821
1014	2140	14618.8754518083	40.7313432835821
1014	2150	14612.6201208381	40.7313432835821
1014	2160	14604.7684936779	40.7313432835821
1014	2170	14592.5652847922	40.7313432835821
1014	2180	14588.0488631402	40.7313432835821
1014	2190	14585.1220119425	40.7313432835821
1014	2200	14580.4605870149	40.7313432835821
1014	2210	14573.8263543024	40.7313432835821
1014	2220	14570.2294483711	40.7313432835821
1014	2230	14565.3250768677	40.7313432835821
1014	2240	14562.5762190584	40.7313432835821
1014	2250	14555.07149158	40.7313432835821
1014	2260	14546.4131657027	40.7313432835821
1014	2270	14539.2651872605	40.7313432835821
1014	2280	14530.4713419359	40.7313432835821
1014	2290	14525.3568474408	40.7313432835821
1014	2300	14522.7717330973	40.7313432835821
1014	2310	14521.615697614	40.7313432835821
1014	2320	14515.3051146442	40.7313432835821
1014	2330	14506.0427175938	40.7313432835821
1014	2340	14497.0737005343	40.7313432835821
1014	2350	14483.4874955915	40.7313432835821
1014	2360	14476.08876258	40.7313432835821
1014	2370	14469.2811421459	40.7313432835821
1014	2380	14459.8371510752	40.7313432835821
1014	2390	14449.9821254465	40.7313432835821
1014	2400	14440.793480984	40.7313432835821
1014	2410	14432.9673418296	40.7313432835821
1014	2420	14426.7234808225	40.7313432835821
1014	2430	14423.6334336393	40.7313432835821
1014	2440	14418.4097308458	40.7313432835821
1014	2450	14414.9741611885	40.7313432835821
1014	2460	14410.3477026574	40.7313432835821
1014	2470	14400.6874275628	40.7313432835821
1014	2480	14391.1853846637	40.7313432835821
1014	2490	14382.3782763126	40.7313432835821
1014	2500	14374.2944881344	40.7313432835821
1014	2510	14366.9698332669	40.7313432835821
1014	2520	14362.6639040325	40.7313432835821
1014	2530	14359.9510265987	40.7313432835821
1014	2540	14357.3444392185	40.7313432835821
1014	2550	14354.8152013376	40.7313432835821
1014	2560	14350.8474529955	40.7313432835821
1014	2570	14340.8935884851	40.7313432835821
1014	2580	14332.6067104069	40.7313432835821
1014	2590	14319.2759917251	NaN
1014	2600	14314.9904783931	NaN
1014	2610	14310.8227319315	NaN
1015	2110	19932.6607739765	NaN
1015	2120	19931.0787392698	NaN
1015	2130	19928.7964395288	NaN
1015	2140	19926.8726051986	NaN
1015	2150	19923.8082104784	NaN
1015	2160	19918.8573738129	NaN
1015	2170	19911.7427011671	NaN
1015	2180	19901.5370565658	NaN
1015	2190	19895.4195502327	NaN
1015	2200	19892.1565147537	NaN
1015	2210	19898.7383468631	NaN
1015	2220	19906.6363329077	NaN
1015	2230	19915.5843681909	NaN
1015	2240	19906.8162145474	NaN
1015	2250	19896.736948908	NaN
1015	2260	19892.401140841	NaN
1015	2270	19882.1430538638	NaN
1015	2280	19877.1033370941	NaN
1015	2290	19876.1257900977	NaN
1015	2300	19889.2498142934	NaN
1015	2310	19896.3490863297	NaN
1015	2320	19894.5516311583	NaN
1015	2330	19894.14454707	NaN
1015	2340	19900.2392873195	NaN
1015	2350	19906.9466843358	NaN
1015	2360	19909.3477665373	NaN
1015	2370	19909.8955726852	NaN
1015	2380	19910.4413666385	NaN
1015	2390	19911.5228253462	NaN
1015	2400	19911.0289021542	NaN
1015	2410	19900.4974809648	NaN
1015	2420	19890.3296591076	NaN
1015	2430	19893.3405360189	NaN
1015	2440	19900.1879955809	NaN
1015	2450	19904.4355430328	NaN
1016	20	20404.7107256575	39.3283582089552
1016	30	20404.7107256575	39.3283582089552
1016	40	20404.7107256575	39.3283582089552
1016	50	20404.7107256575	39.3283582089552
1016	60	20404.7107256575	39.3283582089552
1016	70	20404.7107256575	39.3283582089552
1016	80	20404.7107256575	39.3283582089552
1016	90	20404.7107256575	39.3283582089552
1016	100	20404.7107256575	39.3283582089552
1016	110	20404.7107256575	39.3283582089552
1016	120	20404.7107256575	39.3283582089552
1016	130	20404.7107256575	39.3283582089552
1016	140	20404.7107256575	39.3283582089552
1016	150	20404.7107256575	39.3283582089552
1016	160	20404.7107256575	39.3283582089552
1016	170	20404.7107256575	39.3283582089552
1016	180	20404.7107256575	39.3283582089552
1016	190	20404.7107256575	39.3283582089552
1016	200	20404.7107256575	39.3283582089552
1016	210	20404.7107256575	39.3283582089552
1016	220	20404.7107256575	39.3283582089552
1016	230	20404.7107256575	39.3283582089552
1016	240	20404.7107256575	39.3283582089552
1016	250	20404.7107256575	39.3283582089552
1016	260	20404.7107256575	39.3283582089552
1016	270	20404.7107256575	39.3283582089552
1016	280	20404.7107256575	39.3283582089552
1016	290	20404.7107256575	39.3283582089552
1016	300	20404.7107256575	39.3283582089552
1016	310	20404.7107256575	39.3283582089552
1016	320	20404.7107256575	39.3283582089552
1016	330	20404.7107256575	39.3283582089552
1016	340	20404.7107256575	39.3283582089552
1016	350	20404.7107256575	39.3283582089552
1016	360	20404.7107256575	39.3283582089552
1016	370	20404.7107256575	39.3283582089552
1016	380	20404.7107256575	39.3283582089552
1016	390	20404.7107256575	39.3283582089552
1016	400	20404.7107256575	39.3283582089552
1016	410	20404.7107256575	39.3283582089552
1016	420	20404.7107256575	39.3283582089552
1016	430	20404.7107256575	39.3283582089552
1016	440	20404.7107256575	39.3283582089552
1016	450	20404.7107256575	39.3283582089552
1016	460	20404.7107256575	39.3283582089552
1016	470	20404.7107256575	39.3283582089552
1016	480	20404.7107256575	39.3283582089552
1016	490	20404.7107256575	39.3283582089552
1016	500	20404.7107256575	39.3283582089552
1016	510	20404.7107256575	39.3283582089552
1016	520	20404.7107256575	39.3283582089552
1016	530	20404.7107256575	39.3283582089552
1016	540	20404.7107256575	39.3283582089552
1016	550	20404.7107256575	39.3283582089552
1016	560	20404.7107256575	39.3283582089552
1016	570	20404.7107256575	39.3283582089552
1016	580	20404.7107256575	39.3283582089552
1016	590	20404.7107256575	39.3283582089552
1016	600	20404.7107256575	39.3283582089552
1016	610	20404.7107256575	39.3283582089552
1016	620	20404.7107256575	39.3283582089552
1016	630	20404.7107256575	39.3283582089552
1016	640	20404.7107256575	39.3283582089552
1016	650	20404.7107256575	39.3283582089552
1016	660	20404.7107256575	39.3283582089552
1016	670	20404.7107256575	39.3283582089552
1016	680	20404.7107256575	39.3283582089552
1016	690	20404.7107256575	39.3283582089552
1016	700	20404.7107256575	39.3283582089552
1016	710	20404.7107256575	39.3283582089552
1016	720	20404.7107256575	39.3283582089552
1016	730	20404.7107256575	39.3283582089552
1016	740	20404.7107256575	39.3283582089552
1016	750	20404.7107256575	39.3283582089552
1016	760	20404.7107256575	39.3283582089552
1016	770	20404.7107256575	39.3283582089552
1016	780	20404.7107256575	39.3283582089552
1016	790	20404.7107256575	39.3283582089552
1016	800	20404.7107256575	39.3283582089552
1016	810	20404.7107256575	39.3283582089552
1016	820	20404.7107256575	39.3283582089552
1016	830	20404.7107256575	39.3283582089552
1016	840	20404.7107256575	39.3283582089552
1016	850	20404.7107256575	39.3283582089552
1016	860	20404.7107256575	39.3283582089552
1016	870	20404.7107256575	39.3283582089552
1016	880	20404.7107256575	39.3283582089552
1016	890	20404.7107256575	39.3283582089552
1016	900	20404.7107256575	39.3283582089552
1016	910	20404.7107256575	39.3283582089552
1016	920	20404.7107256575	39.3283582089552
1016	930	20404.7107256575	39.3283582089552
1016	940	20404.7107256575	39.3283582089552
1016	950	20404.7107256575	39.3283582089552
1016	960	20404.7107256575	39.3283582089552
1016	970	20404.7107256575	39.3283582089552
1016	980	20404.7107256575	39.3283582089552
1016	990	20404.7107256575	39.3283582089552
1016	1000	20404.7107256575	39.3283582089552
1016	1010	20404.7107256575	39.3283582089552
1016	1020	20404.7107256575	39.3283582089552
1016	1030	20404.7107256575	39.3283582089552
1016	1040	20404.7107256575	39.3283582089552
1016	1050	20404.7107256575	39.3283582089552
1016	1060	20404.7107256575	39.3283582089552
1016	1070	20404.7107256575	39.3283582089552
1016	1080	20404.7107256575	39.3283582089552
1016	1090	20404.7107256575	39.3283582089552
1016	1100	20404.7107256575	39.3283582089552
1016	1110	20404.7107256575	39.3283582089552
1016	1120	20404.7107256575	39.3283582089552
1016	1130	20404.7107256575	39.3283582089552
1016	1140	20404.7107256575	39.3283582089552
1016	1150	20404.7107256575	39.3283582089552
1016	1160	20404.7107256575	39.3283582089552
1016	1170	20404.7107256575	39.3283582089552
1016	1180	20404.7107256575	39.3283582089552
1016	1190	20404.7107256575	39.3283582089552
1016	1200	20404.7107256575	39.3283582089552
1016	1210	20404.7107256575	39.3283582089552
1016	1220	20404.7107256575	39.3283582089552
1016	1230	20404.7107256575	39.3283582089552
1016	1240	20404.7107256575	39.3283582089552
1016	1250	20404.7107256575	39.3283582089552
1016	1260	20404.7107256575	39.3283582089552
1016	1270	20404.7107256575	39.3283582089552
1016	1280	20404.7107256575	39.3283582089552
1016	1290	20404.7107256575	39.3283582089552
1016	1300	20404.7107256575	39.3283582089552
1016	1310	20404.7107256575	39.3283582089552
1016	1320	20404.7107256575	39.3283582089552
1016	1330	20404.7107256575	39.3283582089552
1016	1340	20404.7107256575	39.3283582089552
1016	1350	20404.7107256575	39.3283582089552
1016	1360	20404.7107256575	39.3283582089552
1016	1370	20404.7107256575	39.3283582089552
1016	1380	20404.7107256575	39.3283582089552
1016	1390	20404.7107256575	39.3283582089552
1016	1400	20404.7107256575	39.3283582089552
1016	1410	20404.7107256575	39.3283582089552
1016	1420	20404.7107256575	39.3283582089552
1016	1430	20404.7107256575	39.3283582089552
1016	1440	20404.7107256575	39.3283582089552
1016	1450	20404.7107256575	39.3283582089552
1016	1460	20404.7107256575	39.3283582089552
1016	1470	20404.7107256575	39.3283582089552
1016	1480	20404.7107256575	39.3283582089552
1016	1490	20404.7107256575	39.3283582089552
1016	1500	20404.7107256575	39.3283582089552
1016	1510	20404.7107256575	39.3283582089552
1016	1520	20404.7107256575	39.3283582089552
1016	1530	20404.7107256575	39.3283582089552
1016	1540	20404.7107256575	39.3283582089552
1016	1550	20404.7107256575	39.3283582089552
1016	1560	20404.7107256575	39.3283582089552
1016	1570	20404.7107256575	39.3283582089552
1016	1580	20404.7107256575	39.3283582089552
1016	1590	20404.7107256575	39.3283582089552
1016	1600	20404.7107256575	39.3283582089552
1016	1610	20404.7107256575	39.3283582089552
1016	1620	20404.7107256575	39.3283582089552
1016	1630	20404.7107256575	39.3283582089552
1016	1640	20404.7107256575	39.3283582089552
1016	1650	20404.7107256575	39.3283582089552
1016	1660	20404.7107256575	39.3283582089552
1016	1670	20404.7107256575	39.3283582089552
1016	1680	20404.7107256575	39.3283582089552
1016	1690	20404.7107256575	39.3283582089552
1016	1700	20404.7107256575	39.3283582089552
1016	1710	20404.7107256575	39.3283582089552
1016	1720	20404.7107256575	39.3283582089552
1016	1730	20404.7107256575	39.3283582089552
1016	1740	20404.7107256575	39.3283582089552
1016	1750	20404.7107256575	39.3283582089552
1016	1760	20404.7107256575	39.3283582089552
1016	1770	20404.7107256575	39.3283582089552
1016	1780	20404.7107256575	39.3283582089552
1016	1790	20404.7107256575	39.3283582089552
1016	1800	20404.7107256575	39.3283582089552
1016	1810	20404.7107256575	39.3283582089552
1016	1820	20404.7107256575	39.3283582089552
1016	1830	20404.7107256575	39.3283582089552
1016	1840	20404.7107256575	39.3283582089552
1016	1850	20404.7107256575	39.3283582089552
1016	1860	20404.7107256575	39.3283582089552
1016	1870	20404.7107256575	39.3283582089552
1016	1880	20404.7107256575	39.3283582089552
1016	1890	20404.7107256575	39.3283582089552
1016	1900	20404.7107256575	39.3283582089552
1016	1910	20404.7107256575	39.3283582089552
1016	1920	20404.7107256575	39.3283582089552
1016	1930	20404.7107256575	39.3283582089552
1016	1940	20404.7107256575	39.3283582089552
1016	1950	20404.7107256575	39.3283582089552
1016	1960	20404.7107256575	39.3283582089552
1016	1970	20404.7107256575	39.3283582089552
1016	1980	20404.7107256575	39.3283582089552
1016	1990	20404.7107256575	39.3283582089552
1016	2000	20404.7107256575	39.3283582089552
1016	2010	20404.7107256575	39.3283582089552
1016	2020	20404.7107256575	39.3283582089552
1016	2030	20404.7107256575	39.3283582089552
1016	2040	20404.7107256575	39.3283582089552
1016	2050	20404.7107256575	39.3283582089552
1016	2060	20404.7107256575	39.3283582089552
1016	2070	20404.7107256575	39.3283582089552
1016	2080	20404.7107256575	39.3283582089552
1016	2090	20404.7107256575	39.3283582089552
1016	2100	20404.7107256575	39.3283582089552
1016	2110	20404.7107256575	39.3283582089552
1016	2120	20404.7107256575	39.3283582089552
1016	2130	20404.7107256575	39.3283582089552
1016	2140	20404.7107256575	39.3283582089552
1016	2150	20404.7107256575	39.3283582089552
1016	2160	20404.7107256575	39.3283582089552
1016	2170	20404.7107256575	39.3283582089552
1016	2180	20404.7107256575	39.3283582089552
1016	2190	20404.7107256575	39.3283582089552
1016	2200	20404.7107256575	39.3283582089552
1016	2210	20404.7107256575	39.3283582089552
1016	2220	20404.7107256575	39.3283582089552
1016	2230	20404.7107256575	39.3283582089552
1016	2240	20404.7107256575	39.3283582089552
1016	2250	20404.7107256575	39.3283582089552
1016	2260	20404.7107256575	39.3283582089552
1016	2270	20404.7107256575	39.3283582089552
1016	2280	20404.7107256575	39.3283582089552
1016	2290	20404.7107256575	39.3283582089552
1016	2300	20404.7107256575	39.3283582089552
1016	2310	20404.7107256575	39.3283582089552
1016	2320	20404.7107256575	39.3283582089552
1016	2330	20404.7107256575	39.3283582089552
1016	2340	20404.7107256575	39.3283582089552
1016	2350	20404.7107256575	39.3283582089552
1016	2360	20404.7107256575	39.3283582089552
1016	2370	20404.7107256575	39.3283582089552
1016	2380	20404.7107256575	39.3283582089552
1016	2390	20404.7107256575	39.3283582089552
1016	2400	20404.7107256575	39.3283582089552
1016	2410	20404.7107256575	39.3283582089552
1016	2420	20404.7107256575	39.3283582089552
1016	2430	20404.7107256575	39.3283582089552
1016	2440	20404.7107256575	39.3283582089552
1016	2450	20404.7107256575	39.3283582089552
1016	2460	20404.7107256575	39.3283582089552
1016	2470	20404.7107256575	39.3283582089552
1016	2480	20404.7107256575	39.3283582089552
1016	2490	20404.7107256575	39.3283582089552
1016	2500	20404.7107256575	39.3283582089552
1016	2510	20404.7107256575	39.3283582089552
1016	2520	20404.7107256575	39.3283582089552
1016	2530	20404.7107256575	39.3283582089552
1016	2540	20404.7107256575	39.3283582089552
1016	2550	20404.7107256575	39.3283582089552
1016	2560	20404.7107256575	39.3283582089552
1016	2570	20404.7107256575	39.3283582089552
1016	2580	20404.7107256575	39.3283582089552
1016	2590	20404.7107256575	39.3283582089552
1016	2600	20404.7107256575	39.3283582089552
1016	2610	20404.7107256575	39.3283582089552
1016	2620	20404.7107256575	39.3283582089552
1016	2630	20404.7107256575	39.3283582089552
1016	2640	20404.7107256575	39.3283582089552
1016	2650	20404.7107256575	39.3283582089552
1016	2660	20404.7107256575	39.3283582089552
1016	2670	20404.7107256575	39.3283582089552
1016	2680	20404.7107256575	39.3283582089552
1016	2690	20404.7107256575	39.3283582089552
1016	2700	20404.7107256575	39.3283582089552
1016	2710	20404.7107256575	39.3283582089552
1016	2720	20404.7107256575	39.3283582089552
1016	2730	20404.7107256575	39.3283582089552
1016	2740	20404.7107256575	39.3283582089552
1016	2750	20404.7107256575	39.3283582089552
1016	2760	20404.7107256575	39.3283582089552
1016	2770	20404.7107256575	39.3283582089552
1016	2780	20404.7107256575	39.3283582089552
1016	2790	20404.7107256575	39.3283582089552
1016	2800	20404.7107256575	39.3283582089552
1016	2810	20404.7107256575	39.3283582089552
1016	2820	20404.7107256575	39.3283582089552
1016	2830	20404.7107256575	39.3283582089552
1016	2840	20404.7107256575	39.3283582089552
1016	2850	20404.7107256575	39.3283582089552
1016	2860	20404.7107256575	39.3283582089552
1016	2870	20404.7107256575	39.3283582089552
1017	250	4129.02068714412	48.8208955223881
1017	260	4128.96675283281	48.8208955223881
1017	270	4128.62307483206	48.8208955223881
1017	280	4128.86534578764	48.8208955223881
1017	290	4128.9554480864	48.8208955223881
1017	300	4128.74692915108	48.8208955223881
1017	310	4128.55847103401	48.8208955223881
1017	320	4128.75327729633	48.8208955223881
1017	330	4128.86912345145	48.8208955223881
1017	340	4128.81312545204	48.8208955223881
1017	350	4128.79185574151	48.8208955223881
1017	360	4128.72469526385	48.8208955223881
1017	370	4128.71785530663	48.8208955223881
1017	380	4128.87463980156	48.8208955223881
1017	390	4129.20587113643	48.8208955223881
1017	400	4128.70518282742	48.8208955223881
1017	410	4128.62213768708	48.8208955223881
1017	420	4128.80946836146	48.8208955223881
1017	430	4128.76223210235	48.8208955223881
1017	440	4128.79394126931	48.8208955223881
1017	450	4128.98503990804	48.8208955223881
1017	460	4128.86246566716	48.8208955223881
1017	470	4128.74666602457	48.8208955223881
1017	480	4128.50375079465	48.8208955223881
1017	490	4128.72588212237	48.8208955223881
1017	500	4128.49660102259	48.8208955223881
1017	510	4128.68902095144	48.8208955223881
1017	520	4128.67413231417	48.8208955223881
1017	530	4128.68508705333	48.8208955223881
1017	540	4128.65253197077	48.8208955223881
1017	550	4128.69228222834	48.8208955223881
1017	560	4128.66068806727	48.8208955223881
1017	570	4128.45443790515	48.8208955223881
1017	580	4128.65032935001	48.8208955223881
1017	590	4128.77587344395	48.8208955223881
1017	600	4128.63917388167	48.8208955223881
1017	610	4128.56518067455	48.8208955223881
1017	620	4128.43851597683	48.8208955223881
1017	630	4128.55783102277	48.8208955223881
1017	640	4128.62278527473	48.8208955223881
1017	650	4128.76497288246	48.8208955223881
1017	660	4128.63956335439	48.8208955223881
1017	670	4128.52297155545	48.8208955223881
1017	680	4128.54560784597	48.8208955223881
1017	690	4128.43705495793	48.8208955223881
1017	700	4128.75491606734	48.8208955223881
1017	710	4128.60783516067	48.8208955223881
1017	720	4128.52461140094	48.8208955223881
1017	730	4128.66629640871	48.8208955223881
1017	740	4128.6587633121	48.8208955223881
1017	750	4128.64058140248	48.8208955223881
1017	760	4128.54103764323	48.8208955223881
1017	770	4128.56811461624	48.8208955223881
1017	780	4128.5737207805	48.8208955223881
1017	790	4128.36737889309	48.8208955223881
1017	800	4128.23499014091	48.8208955223881
1017	810	4128.41886941428	48.8208955223881
1017	820	4128.65077383161	48.8208955223881
1017	830	4128.4370730069	48.8208955223881
1017	840	4128.44329976972	48.8208955223881
1017	850	4128.54464554397	48.8208955223881
1017	860	4128.43353886403	48.8208955223881
1017	870	4128.59607635629	48.8208955223881
1017	880	4128.62044298478	48.8208955223881
1017	890	4128.70170536851	48.8208955223881
1017	900	4128.59852498943	48.8208955223881
1017	910	4128.42638957196	48.8208955223881
1017	920	4128.56252415527	48.8208955223881
1017	930	4128.63798027517	48.8208955223881
1017	940	4128.35477613125	48.8208955223881
1017	950	4128.57017725286	48.8208955223881
1017	960	4128.46632070584	48.8208955223881
1017	970	4128.68062588929	48.8208955223881
1017	980	4128.56384905017	48.8208955223881
1017	990	4128.5805795057	48.8208955223881
1017	1000	4128.5011236636	48.8208955223881
1017	1010	4128.56181782386	48.8208955223881
1017	1020	4128.87800911683	48.8208955223881
1017	1030	4128.69883580052	48.8208955223881
1017	1040	4128.57813373931	48.8208955223881
1017	1050	4128.54013508146	48.8208955223881
1017	1060	4128.64898221375	48.8208955223881
1017	1070	4128.59377620426	48.8208955223881
1017	1080	4128.54233427073	48.8208955223881
1017	1090	4128.70005859441	48.8208955223881
1017	1100	4128.52946811361	48.8208955223881
1017	1110	4128.63112668331	48.8208955223881
1017	1120	4128.55109865987	48.8208955223881
1017	1130	4128.61091185976	48.8208955223881
1017	1140	4128.5769299399	48.8208955223881
1017	1150	4128.56716651017	48.8208955223881
1017	1160	4128.79153090435	48.8208955223881
1017	1170	4128.42382231744	48.8208955223881
1017	1180	4128.71512605119	48.8208955223881
1017	1190	4128.73167644159	48.8208955223881
1017	1200	4128.57961876738	48.8208955223881
1017	1210	4128.74520434943	48.8208955223881
1017	1220	4128.50433263212	48.8208955223881
1017	1230	4128.84599873972	48.8208955223881
1017	1240	4128.74853542541	48.8208955223881
1017	1250	4128.79755730443	48.8208955223881
1017	1260	4128.72196529836	48.8208955223881
1017	1270	4128.77802989485	48.8208955223881
1017	1280	4128.72091732031	48.8208955223881
1017	1290	4128.65434867758	48.8208955223881
1017	1300	4128.6562829782	48.8208955223881
1017	1310	4128.67897422725	48.8208955223881
1017	1320	4128.71394662331	48.8208955223881
1017	1330	4128.90538652612	48.8208955223881
1017	1340	4128.67518145433	48.8208955223881
1017	1350	4128.52469106368	48.8208955223881
1017	1360	4128.75063429557	48.8208955223881
1017	1370	4128.47316732508	48.8208955223881
1017	1380	4128.67920510056	48.8208955223881
1017	1390	4128.72036588622	48.8208955223881
1017	1400	4128.59149358236	48.8208955223881
1017	1410	4128.84147369612	48.8208955223881
1017	1420	4128.5964240405	48.8208955223881
1017	1430	4128.72604011547	48.8208955223881
1017	1440	4128.62406905563	48.8208955223881
1017	1450	4128.29724844899	48.8208955223881
1017	1460	4128.23143502791	48.8208955223881
1017	1470	4128.69318903519	48.8208955223881
1017	1480	4128.81111087271	48.8208955223881
1017	1490	4128.65434920104	48.8208955223881
1017	1500	4128.60440535754	48.8208955223881
1017	1510	4128.1295229979	48.8208955223881
1017	1520	4128.5056738542	48.8208955223881
1017	1530	4128.59675672372	48.8208955223881
1017	1540	4128.70300691102	48.8208955223881
1017	1550	4128.73489946656	48.8208955223881
1017	1560	4128.88377938885	48.8208955223881
1017	1570	4128.39590903229	48.8208955223881
1017	1580	4127.92823832836	48.8208955223881
1017	1590	4128.58543190539	48.8208955223881
1017	1600	4128.90283802226	48.8208955223881
1017	1610	4128.94502677602	48.8208955223881
1017	1620	4128.53625828401	48.8208955223881
1017	1630	4128.98226267562	48.8208955223881
1017	1640	4128.604758653	48.8208955223881
1017	1650	4129.38965041562	48.8208955223881
1017	1660	4129.18004535355	48.8208955223881
1017	1670	4130.25948254898	48.8208955223881
1017	1680	4128.73860435275	48.8208955223881
1017	1690	4130.39373211027	48.8208955223881
1017	1700	4130.19895802902	48.8208955223881
1017	1710	4131.1709332691	48.8208955223881
1017	1720	4130.81420542191	48.8208955223881
1017	1730	4130.65637790946	48.8208955223881
1018	2140	4124.45466916775	48.8208955223881
1018	2150	4124.06672295726	48.8208955223881
1018	2160	4125.6873708366	48.8208955223881
1018	2170	4127.42030011575	48.8208955223881
1018	2180	4123.61763059142	48.8208955223881
1018	2190	4125.94327278856	48.8208955223881
1018	2200	4124.34217557777	48.8208955223881
1018	2210	4123.75269560057	48.8208955223881
1018	2220	4122.27911952521	48.8208955223881
1018	2230	4121.48847168602	48.8208955223881
1018	2240	4127.05801415321	48.8208955223881
1018	2250	4130.68413928167	48.8208955223881
1018	2260	4140.75788314286	48.8208955223881
1018	2270	4141.56810390331	48.8208955223881
1018	2280	4141.65240136108	48.8208955223881
1018	2290	4140.73110003162	48.8208955223881
1018	2300	4141.11413019569	48.8208955223881
1018	2310	4141.14753301963	48.8208955223881
1018	2320	4140.62032451868	48.8208955223881
1018	2330	4140.87014649284	48.8208955223881
1018	2340	4141.30266898116	48.8208955223881
1018	2350	4140.81614458983	48.8208955223881
1018	2360	4141.25593142901	48.8208955223881
1018	2370	4140.82231761019	48.8208955223881
1018	2380	4140.77401595602	48.8208955223881
1018	2390	4140.76840792956	48.8208955223881
1018	2400	4140.75097021698	48.8208955223881
1018	2410	4141.29143729222	48.8208955223881
1018	2420	4141.16493275536	48.8208955223881
1018	2430	4139.91691702424	48.8208955223881
1018	2440	4141.1372960018	48.8208955223881
1018	2450	4140.47422980295	48.8208955223881
1018	2460	4141.93110485473	48.8208955223881
1018	2470	4140.83815716752	48.8208955223881
1018	2480	4140.73472741277	48.8208955223881
1018	2490	4140.95180744373	48.8208955223881
1018	2500	4141.03434130987	48.8208955223881
1018	2510	4141.28986984222	48.8208955223881
1018	2520	4141.14693023138	48.8208955223881
1018	2530	4141.64464212129	48.8208955223881
1018	2540	4140.6587066298	48.8208955223881
1018	2550	4141.04634310007	48.8208955223881
1018	2560	4140.20708706065	48.8208955223881
1019	260	4487.27084848843	NaN
1019	270	4490.72469803248	NaN
1019	280	4496.14052009682	NaN
1019	290	4501.43153876565	81.7611940298507
1019	300	4505.08374082136	81.7611940298507
1019	310	4509.4810150739	81.7611940298507
1019	320	4515.52661973759	81.7611940298507
1019	330	4521.4763347806	81.7611940298507
1019	340	4527.51765448356	81.7611940298507
1019	350	4530.59965495479	81.7611940298507
1019	360	4536.14605378063	81.7611940298507
1019	370	4542.76408932024	81.7611940298507
1019	380	4548.32634804973	81.7611940298507
1019	390	4554.76123856661	81.7611940298507
1019	400	4559.45332241627	81.7611940298507
1019	410	4564.32758402555	81.7611940298507
1019	420	4570.32440442711	81.7611940298507
1019	430	4575.3473533839	81.7611940298507
1019	440	4577.79393890625	81.7611940298507
1019	450	4584.07858015317	81.7611940298507
1019	460	4594.12161174167	81.7611940298507
1019	470	4602.00250064077	81.7611940298507
1019	480	4609.81929415345	81.7611940298507
1019	490	4615.68660439482	81.7611940298507
1019	500	4617.08951967871	81.7611940298507
1019	510	4620.62921032034	81.7611940298507
1019	520	4625.09941776624	81.7611940298507
1019	530	4627.904597619	81.7611940298507
1019	540	4634.33874839763	81.7611940298507
1019	550	4639.82108075004	81.7611940298507
1019	560	4644.63695931013	81.7611940298507
1019	570	4651.15197602239	81.7611940298507
1019	580	4657.34636764168	81.7611940298507
1019	590	4657.54576903974	81.7611940298507
1019	600	4658.4062355526	81.7611940298507
1019	610	4660.0621602799	81.7611940298507
1019	620	4663.74543685146	81.7611940298507
1019	630	4659.08414930092	81.7611940298507
1019	640	4660.0791290224	81.7611940298507
1019	650	4661.29221972547	81.7611940298507
1019	660	4666.4557658719	81.7611940298507
1019	670	4672.46502503895	81.7611940298507
1019	680	4680.41577482525	81.7611940298507
1019	690	4688.91379740699	81.7611940298507
1019	700	4695.87366751423	81.7611940298507
1019	710	4696.68478316919	81.7611940298507
1019	720	4704.50998206272	81.7611940298507
1019	730	4712.90706199499	81.7611940298507
1019	740	4715.5741928099	81.7611940298507
1019	750	4719.03576310818	81.7611940298507
1019	760	4726.38757794966	81.7611940298507
1019	770	4734.12773458914	81.7611940298507
1019	780	4745.67945424509	81.7611940298507
1019	790	4752.84700526032	81.7611940298507
1019	800	4766.45137269315	81.7611940298507
1019	810	4777.01428270688	81.7611940298507
1019	820	4778.02582968579	81.7611940298507
1019	830	4775.92435504925	81.7611940298507
1019	840	4778.00292390427	81.7611940298507
1019	850	4787.32579432076	81.7611940298507
1019	860	4787.67907633775	81.7611940298507
1019	870	4784.32197307444	81.7611940298507
1019	880	4783.00445870363	81.7611940298507
1019	890	4781.24390405266	81.7611940298507
1019	900	4779.01656190811	81.7611940298507
1019	910	4781.2971214061	81.7611940298507
1019	920	4784.22492790314	81.7611940298507
1019	930	4778.76935809882	81.7611940298507
1020	1050	4734.97996927476	81.7611940298507
1020	1060	4729.85644871616	81.7611940298507
1020	1070	4723.60633516831	81.7611940298507
1020	1080	4723.06569220872	81.7611940298507
1020	1090	4722.21088798502	81.7611940298507
1020	1100	4720.10188384628	81.7611940298507
1020	1110	4714.17244419684	81.7611940298507
1020	1120	4706.55068420562	81.7611940298507
1020	1130	4697.09892329204	81.7611940298507
1020	1140	4692.1720278375	81.7611940298507
1020	1150	4684.03724178134	81.7611940298507
1020	1160	4678.8791712716	81.7611940298507
1020	1170	4672.73958615882	81.7611940298507
1020	1180	4667.06293053221	81.7611940298507
1020	1190	4661.18377467972	81.7611940298507
1020	1200	4654.40765099809	81.7611940298507
1020	1210	4646.35395529967	81.7611940298507
1020	1220	4636.25292137076	81.7611940298507
1020	1230	4628.43886244235	81.7611940298507
1020	1240	4622.76705305411	81.7611940298507
1020	1250	4617.76241217761	81.7611940298507
1020	1260	4616.21846916913	81.7611940298507
1020	1270	4615.10715076128	81.7611940298507
1020	1280	4611.0309030996	81.7611940298507
1020	1290	4607.81038031992	81.7611940298507
1020	1300	4603.49481681105	81.7611940298507
1020	1310	4603.88575404969	81.7611940298507
1020	1320	4601.66580118587	81.7611940298507
1020	1330	4597.89601632276	81.7611940298507
1020	1340	4591.34222186201	81.7611940298507
1020	1350	4581.11723496373	81.7611940298507
1020	1360	4567.60400778189	81.7611940298507
1021	1050	4802.53656776666	81.7611940298507
1021	1060	4809.32642207508	81.7611940298507
1021	1070	4815.63694624145	81.7611940298507
1021	1080	4820.79187256347	81.7611940298507
1021	1090	4828.27929636753	81.7611940298507
1021	1100	4833.61718159349	81.7611940298507
1021	1110	4835.06507082904	81.7611940298507
1021	1120	4838.0853187267	81.7611940298507
1021	1130	4843.49286242476	81.7611940298507
1021	1140	4847.91297101755	81.7611940298507
1021	1150	4854.33775726323	81.7611940298507
1021	1160	4856.96338877276	81.7611940298507
1021	1170	4857.22794290706	81.7611940298507
1021	1180	4857.19680217045	81.7611940298507
1021	1190	4855.4177766406	81.7611940298507
1021	1200	4855.28324387135	81.7611940298507
1021	1210	4855.43054297227	81.7611940298507
1021	1220	4856.08985005043	81.7611940298507
1021	1230	4860.67306855208	81.7611940298507
1021	1240	4869.81311177486	81.7611940298507
1021	1250	4876.01697408238	81.7611940298507
1021	1260	4885.94892443931	81.7611940298507
1021	1270	4895.35524606017	81.7611940298507
1021	1280	4904.06876160516	81.7611940298507
1021	1290	4915.3612954675	81.7611940298507
1021	1300	4922.80624059496	81.7611940298507
1021	1310	4932.38913466866	81.7611940298507
1021	1320	4942.43373025341	81.7611940298507
1021	1330	4958.89959054817	81.7611940298507
1021	1340	4965.19482989596	81.7611940298507
1021	1350	4979.9875814612	81.7611940298507
1021	1360	4984.00543152613	81.7611940298507
1021	1370	4980.39478745482	81.7611940298507
1021	1380	4978.71781988338	81.7611940298507
1021	1390	4978.67776524749	81.7611940298507
1021	1400	4979.94432744708	81.7611940298507
1022	1410	4997.9880595286	81.7611940298507
1022	1420	4984.39337077007	81.7611940298507
1022	1430	4972.95567586707	81.7611940298507
1022	1440	4985.21593228385	81.7611940298507
1022	1450	4988.25983658986	81.7611940298507
1022	1460	4998.63943141901	81.7611940298507
1022	1470	5007.12273591018	81.7611940298507
1022	1480	5015.48744129759	81.7611940298507
1022	1490	5029.80301026796	81.7611940298507
1022	1500	5033.80968732569	81.7611940298507
1022	1510	5042.37552565706	81.7611940298507
1022	1520	5047.12121753494	81.7611940298507
1022	1530	5045.20595723418	81.7611940298507
1022	1540	5051.16396747832	81.7611940298507
1022	1550	5055.33462213447	81.7611940298507
1022	1560	5054.02472022266	81.7611940298507
1022	1570	5058.4953158208	81.7611940298507
1022	1580	5068.53514441187	81.7611940298507
1022	1590	5080.26519846592	81.7611940298507
1022	1600	5087.61873458034	81.7611940298507
1022	1610	5092.32817501153	81.7611940298507
1022	1620	5099.3645547644	81.7611940298507
1022	1630	5108.28932170881	81.7611940298507
1022	1640	5118.8555490652	81.7611940298507
1022	1650	5120.72416989859	81.7611940298507
1022	1660	5125.20243356731	81.7611940298507
1022	1670	5129.72598939376	81.7611940298507
1022	1680	5140.67803540003	81.7611940298507
1022	1690	5149.90838140244	81.7611940298507
1022	1700	5155.17436432522	81.7611940298507
1022	1710	5160.29994158497	81.7611940298507
1022	1720	5160.76823173885	81.7611940298507
1022	1730	5170.03911475731	81.7611940298507
1022	1740	5176.13210811183	81.7611940298507
1022	1750	5181.7055222312	81.7611940298507
1022	1760	5190.74360177524	81.7611940298507
1022	1770	5199.86893192959	81.7611940298507
1022	1780	5208.74177831704	81.7611940298507
1022	1790	5216.48681254911	81.7611940298507
1022	1800	5222.01547859281	81.7611940298507
1022	1810	5218.10977448731	81.7611940298507
1022	1820	5224.68973732956	81.7611940298507
1022	1830	5232.41341394107	81.7611940298507
1022	1840	5238.26055483164	81.7611940298507
1022	1850	5244.50733700166	81.7611940298507
1022	1860	5248.91488182073	81.7611940298507
1022	1870	5253.86550569656	81.7611940298507
1022	1880	5259.1322115579	81.7611940298507
1022	1890	5265.94499695849	81.7611940298507
1022	1900	5267.5641799808	81.7611940298507
1022	1910	5272.59597991781	81.7611940298507
1022	1920	5278.0234884427	81.7611940298507
1022	1930	5282.61336266713	81.7611940298507
1022	1940	5288.88305319135	81.7611940298507
1022	1950	5290.64821396715	81.7611940298507
1022	1960	5295.38213286972	81.7611940298507
1022	1970	5300.91617091396	81.7611940298507
1022	1980	5305.12609150985	81.7611940298507
1022	1990	5309.91997807793	81.7611940298507
1022	2000	5315.12095545461	81.7611940298507
1022	2010	5321.54077531246	81.7611940298507
1022	2020	5331.24212355251	81.7611940298507
1022	2030	5341.20591930208	81.7611940298507
1022	2040	5348.10638774508	81.7611940298507
1022	2050	5357.53167873327	81.7611940298507
1022	2060	5368.07533727117	81.7611940298507
1022	2070	5376.2194826546	81.7611940298507
1022	2080	5381.85760790452	81.7611940298507
1022	2090	5386.49361744204	81.7611940298507
1022	2100	5396.4598390327	81.7611940298507
1022	2110	5408.65889774737	81.7611940298507
1022	2120	5417.54822446331	81.7611940298507
1022	2130	5423.2446026513	81.7611940298507
1022	2140	5429.19881572498	81.7611940298507
1022	2150	5437.93751920826	81.7611940298507
1022	2160	5442.46261445667	81.7611940298507
1022	2170	5444.45357503014	81.7611940298507
1022	2180	5448.75592563578	81.7611940298507
1022	2190	5451.99980991968	81.7611940298507
1022	2200	5454.06120527092	81.7611940298507
1022	2210	5457.2394846692	81.7611940298507
1022	2220	5462.4943952915	81.7611940298507
1022	2230	5465.0955142045	81.7611940298507
1022	2240	5471.371906071	81.7611940298507
1022	2250	5481.55142906781	81.7611940298507
1022	2260	5490.05863640623	81.7611940298507
1022	2270	5498.14730835428	81.7611940298507
1022	2280	5504.56932613518	81.7611940298507
1022	2290	5511.51020902965	81.7611940298507
1022	2300	5517.64802044571	81.7611940298507
1022	2310	5522.78480492316	81.7611940298507
1022	2320	5528.21451360447	81.7611940298507
1022	2330	5532.58859756258	81.7611940298507
1022	2340	5535.24635493222	81.7611940298507
1022	2350	5540.38513039655	81.7611940298507
1022	2360	5547.83162849185	81.7611940298507
1022	2370	5557.3960452483	81.7611940298507
1022	2380	5566.97616475469	81.7611940298507
1022	2390	5577.87407102813	81.7611940298507
1022	2400	5588.64314198739	81.7611940298507
1022	2410	5597.44196826034	81.7611940298507
1022	2420	5606.49095131966	81.7611940298507
1022	2430	5615.21138073941	81.7611940298507
1022	2440	5621.65263087277	81.7611940298507
1022	2450	5628.17437220283	81.7611940298507
1022	2460	5632.92273301965	81.7611940298507
1022	2470	5640.23897081568	81.7611940298507
1022	2480	5646.12072476721	81.7611940298507
1022	2490	5649.89231852025	81.7611940298507
1022	2500	5645.58191946747	81.7611940298507
1023	20	10883.6544962995	42.2388059701493
1023	30	10882.5648975299	42.2388059701493
1023	40	10881.8292952993	42.2388059701493
1023	50	10882.6884426798	42.2388059701493
1023	60	10883.6024289676	42.2388059701493
1023	70	10881.4945591506	42.2388059701493
1023	80	10878.7667874582	42.2388059701493
1023	90	10875.7353946494	42.2388059701493
1023	100	10872.4612360719	42.2388059701493
1023	110	10873.1369001843	42.2388059701493
1023	120	10879.1558151107	42.2388059701493
1023	130	10886.9520786137	42.2388059701493
1023	140	10893.8078964201	42.2388059701493
1023	150	10904.5880090002	42.2388059701493
1023	160	10916.1432268969	42.2388059701493
1023	170	10915.2746058235	42.2388059701493
1023	180	10907.5877734741	42.2388059701493
1023	190	10896.7047551627	42.2388059701493
1023	200	10892.7045168147	42.2388059701493
1023	210	10893.1211713093	42.2388059701493
1023	220	10903.5167766437	42.2388059701493
1023	230	10907.2892026872	42.2388059701493
1023	240	10912.7048317721	42.2388059701493
1023	250	10918.4420921524	42.2388059701493
1023	260	10911.4685842811	42.2388059701493
1023	270	10921.8486117366	42.2388059701493
1023	280	10926.5181267103	42.2388059701493
1023	290	10928.7279211722	42.2388059701493
1023	300	10926.1325450766	42.2388059701493
1023	310	10920.2552111088	42.2388059701493
1023	320	10917.5222357722	42.2388059701493
1023	330	10914.3323292403	42.2388059701493
1023	340	10908.7548079078	42.2388059701493
1023	350	10899.5458642672	42.2388059701493
1023	360	10896.7962588531	42.2388059701493
1023	370	10894.2145715784	42.2388059701493
1024	20	12479.2040393512	43.1940298507463
1024	30	12475.8510144095	43.1940298507463
1024	40	12483.8143227356	43.1940298507463
1024	50	12477.2814384188	43.1940298507463
1024	60	12475.4715019981	43.1940298507463
1024	70	12490.7310918388	43.1940298507463
1024	80	12506.7821894328	43.1940298507463
1024	90	12516.6774125678	43.1940298507463
1024	100	12511.8177800488	43.1940298507463
1024	110	12499.496108272	43.1940298507463
1024	120	12487.3757076419	43.1940298507463
1024	130	12477.0395072937	43.1940298507463
1024	140	12475.0600338877	43.1940298507463
1024	150	12467.9057667026	43.1940298507463
1024	160	12467.0202650585	43.1940298507463
1024	170	12468.2464464227	43.1940298507463
1024	180	12457.9470299719	43.1940298507463
1024	190	12446.0901041003	43.1940298507463
1024	200	12437.6480557119	43.1940298507463
1024	210	12431.2156499502	43.1940298507463
1024	220	12428.8468437476	43.1940298507463
1024	230	12425.9157111425	43.1940298507463
1024	240	12432.236312363	43.1940298507463
1024	250	12446.0495374124	43.1940298507463
1024	260	12453.3585390909	43.1940298507463
1024	270	12449.2028866012	43.1940298507463
1024	280	12442.2782144679	43.1940298507463
1024	290	12437.8237009682	43.1940298507463
1024	300	12435.2198598323	43.1940298507463
1024	310	12434.3365285126	43.1940298507463
1024	320	12433.9304318064	43.1940298507463
1024	330	12437.477963836	43.1940298507463
1024	340	12444.4194324921	43.1940298507463
1024	350	12452.1317988299	43.1940298507463
1024	360	12459.70663048	43.1940298507463
1024	370	12462.89176157	43.1940298507463
1024	380	12461.4815046488	43.1940298507463
1024	390	12459.5325098498	43.1940298507463
1024	400	12456.6119951841	43.1940298507463
1024	410	12453.2962742059	43.1940298507463
1024	420	12450.5729890001	43.1940298507463
1024	430	12451.0166656949	43.1940298507463
1024	440	12463.3723034107	43.1940298507463
1024	450	12470.4098677556	43.1940298507463
1024	460	12474.3899215803	43.1940298507463
1024	470	12476.3939472005	43.1940298507463
1024	480	12479.6214342604	43.1940298507463
1024	490	12486.9909596706	43.1940298507463
1024	500	12493.7387341058	43.1940298507463
1024	510	12497.8803793242	43.1940298507463
1024	520	12495.7836683812	43.1940298507463
1024	530	12503.8379266342	43.1940298507463
1024	540	12504.3089822896	43.1940298507463
1024	550	12512.1262381954	43.1940298507463
1024	560	12512.9652548939	43.1940298507463
1024	570	12510.9814154145	43.1940298507463
1024	580	12504.8299125998	43.1940298507463
1024	590	12501.9262649629	43.1940298507463
1024	600	12497.7841622588	43.1940298507463
1024	610	12498.0304405562	43.1940298507463
1024	620	12496.7237241248	43.1940298507463
1024	630	12492.6808062555	43.1940298507463
1024	640	12488.686508995	43.1940298507463
1024	650	12488.2887880655	43.1940298507463
1024	660	12483.8757578949	43.1940298507463
1024	670	12480.9825429657	43.1940298507463
1024	680	12478.0773118227	43.1940298507463
1024	690	12471.1332730655	43.1940298507463
1024	700	12473.6715656802	43.1940298507463
1024	710	12473.557682359	43.1940298507463
1024	720	12468.7460545914	43.1940298507463
1024	730	12458.889330857	43.1940298507463
1024	740	12453.9078931332	43.1940298507463
1024	750	12450.5371082537	43.1940298507463
1024	760	12445.2585611916	43.1940298507463
1024	770	12443.0294882154	43.1940298507463
1024	780	12441.6795091612	43.1940298507463
1024	790	12443.6038181406	43.1940298507463
1024	800	12445.3508928118	43.1940298507463
1024	810	12442.5485790568	43.1940298507463
1024	820	12435.9545417654	43.1940298507463
1024	830	12433.0746982964	43.1940298507463
1024	840	12430.2513615563	43.1940298507463
1024	850	12429.5073664047	43.1940298507463
1024	860	12433.9676929297	43.1940298507463
1024	870	12431.0136607385	43.1940298507463
1024	880	12430.7809581749	43.1940298507463
1024	890	12424.7051010517	43.1940298507463
1025	290	12924.6202327388	NaN
1025	300	12916.7510369198	NaN
1025	310	12914.9413190206	NaN
1025	320	12913.6189377243	NaN
1025	330	12909.7148838003	NaN
1025	340	12902.4463954082	43.1940298507463
1025	350	12891.1032857099	43.1940298507463
1025	360	12883.2114402871	43.1940298507463
1025	370	12877.3040973699	43.1940298507463
1025	380	12874.7016553809	43.1940298507463
1025	390	12872.4435662742	43.1940298507463
1025	400	12866.8266441258	43.1940298507463
1025	410	12858.7119422089	43.1940298507463
1025	420	12849.115876986	43.1940298507463
1025	430	12838.3327481535	43.1940298507463
1025	440	12827.8126912577	43.1940298507463
1025	450	12815.3969812002	43.1940298507463
1025	460	12808.6126736187	43.1940298507463
1025	470	12800.8323938421	43.1940298507463
1025	480	12791.984313871	43.1940298507463
1025	490	12785.8621154879	43.1940298507463
1025	500	12778.3499531857	43.1940298507463
1025	510	12768.6633562598	43.1940298507463
1025	520	12755.9747515425	43.1940298507463
1025	530	12748.95423745	43.1940298507463
1025	540	12746.9158705584	43.1940298507463
1025	550	12745.1097479386	43.1940298507463
1025	560	12740.7941632696	43.1940298507463
1025	570	12729.4424832253	43.1940298507463
1025	580	12716.6374777831	43.1940298507463
1025	590	12708.3609191106	43.1940298507463
1025	600	12702.8610049214	43.1940298507463
1025	610	12692.865428379	43.1940298507463
1025	620	12684.5194896345	43.1940298507463
1025	630	12686.9316250259	43.1940298507463
1025	640	12687.9614001696	43.1940298507463
1025	650	12689.6279322089	43.1940298507463
1025	660	12686.2223544998	43.1940298507463
1025	670	12683.7400261666	43.1940298507463
1025	680	12673.8103849708	43.1940298507463
1025	690	12667.391320821	43.1940298507463
1025	700	12658.3414835744	43.1940298507463
1025	710	12652.0279974945	43.1940298507463
1025	720	12644.1727548812	43.1940298507463
1025	730	12640.536956538	43.1940298507463
1025	740	12641.8725148344	43.1940298507463
1025	750	12639.5821498058	43.1940298507463
1025	760	12639.224989947	43.1940298507463
1025	770	12638.6444093005	43.1940298507463
1025	780	12634.1907015794	43.1940298507463
1025	790	12626.2709560014	43.1940298507463
1025	800	12617.8768775025	43.1940298507463
1025	810	12609.8700427978	43.1940298507463
1025	820	12599.5607727488	43.1940298507463
1025	830	12591.0542061828	43.1940298507463
1025	840	12590.0616090588	43.1940298507463
1025	850	12589.0204556693	43.1940298507463
1025	860	12589.8291228973	43.1940298507463
1025	870	12588.2861325607	43.1940298507463
1025	880	12586.8032547471	43.1940298507463
1025	890	12582.396479531	43.1940298507463
1025	900	12577.536714029	43.1940298507463
1025	910	12570.984076992	43.1940298507463
1025	920	12561.8607307785	43.1940298507463
1025	930	12556.6974190201	43.1940298507463
1025	940	12552.0843758381	43.1940298507463
1025	950	12553.0706389471	43.1940298507463
1025	960	12550.296997985	43.1940298507463
1025	970	12545.8583038573	43.1940298507463
1025	980	12544.1580373653	43.1940298507463
1026	20	18498.1294199831	44.5671641791045
1026	30	18494.7879976435	44.5671641791045
1026	40	18495.7057468798	44.5671641791045
1026	50	18492.8644748334	44.5671641791045
1026	60	18490.2578646555	44.5671641791045
1026	70	18491.9208438526	44.5671641791045
1026	80	18496.6487731142	44.5671641791045
1026	90	18501.5510440434	44.5671641791045
1026	100	18502.7161348821	44.5671641791045
1026	110	18505.010205304	44.5671641791045
1026	120	18506.2276250828	44.5671641791045
1026	130	18505.3360304742	44.5671641791045
1026	140	18510.3612009627	44.5671641791045
1026	150	18509.4264148077	44.5671641791045
1026	160	18511.3705971656	44.5671641791045
1026	170	18516.3590151778	44.5671641791045
1026	180	18520.1350909552	44.5671641791045
1026	190	18524.4820721312	44.5671641791045
1026	200	18528.4638616119	44.5671641791045
1026	210	18534.2834354873	44.5671641791045
1026	220	18537.8647419158	44.5671641791045
1026	230	18539.4108386916	44.5671641791045
1026	240	18542.2168629105	44.5671641791045
1026	250	18548.51298515	44.5671641791045
1026	260	18550.9713718088	44.5671641791045
1026	270	18556.0393816825	44.5671641791045
1026	280	18561.6280490806	44.5671641791045
1026	290	18564.1820946511	44.5671641791045
1026	300	18570.7898676592	44.5671641791045
1026	310	18574.1114369943	44.5671641791045
1026	320	18576.3396541668	44.5671641791045
1026	330	18575.6405770731	44.5671641791045
1026	340	18573.1348420946	44.5671641791045
1026	350	18569.8050887024	44.5671641791045
1026	360	18566.1950062843	44.5671641791045
1026	370	18564.6456461254	44.5671641791045
1026	380	18561.3509982536	44.5671641791045
1026	390	18556.012807687	44.5671641791045
1026	400	18550.7153077858	44.5671641791045
1026	410	18545.4238408724	44.5671641791045
1026	420	18541.3975905127	44.5671641791045
1026	430	18537.4419294161	44.5671641791045
1026	440	18534.5420408561	44.5671641791045
1026	450	18534.1018240753	44.5671641791045
1026	460	18531.0078242422	44.5671641791045
1026	470	18527.937912601	44.5671641791045
1026	480	18525.1228189456	44.5671641791045
1026	490	18521.5572575379	44.5671641791045
1026	500	18517.4066318959	44.5671641791045
1026	510	18514.2034633475	44.5671641791045
1026	520	18509.5565873323	44.5671641791045
1026	530	18505.6093963533	44.5671641791045
1026	540	18500.4571371596	44.5671641791045
1026	550	18497.2262300417	44.5671641791045
1026	560	18493.9799030437	44.5671641791045
1026	570	18490.1180366976	44.5671641791045
1026	580	18486.3594465765	44.5671641791045
1026	590	18483.4972625631	44.5671641791045
1026	600	18478.8607130425	44.5671641791045
1026	610	18475.3547877207	44.5671641791045
1026	620	18471.7526164781	44.5671641791045
1026	630	18466.1092473627	44.5671641791045
1026	640	18463.7884708814	44.5671641791045
1026	650	18459.6194536175	44.5671641791045
1026	660	18458.5618406605	44.5671641791045
1026	670	18456.5660008293	44.5671641791045
1026	680	18455.92214275	44.5671641791045
1026	690	18457.0580648811	44.5671641791045
1026	700	18461.1103379005	44.5671641791045
1026	710	18462.9119260694	44.5671641791045
1026	720	18462.6591994827	44.5671641791045
1026	730	18461.7505015276	44.5671641791045
1026	740	18461.6539399448	44.5671641791045
1026	750	18462.8792927024	44.5671641791045
1027	910	18766.0786862332	NaN
1027	920	18761.4678588919	NaN
1027	930	18758.6683837301	NaN
1027	940	18756.548984304	NaN
1027	950	18754.6544304493	NaN
1027	960	18752.0818621875	NaN
1027	970	18752.7239223267	NaN
1027	980	18751.4998203699	NaN
1027	990	18751.1359351907	NaN
1027	1000	18752.8652268798	NaN
1027	1010	18757.0180668883	NaN
1027	1020	18758.6296114924	NaN
1027	1030	18759.6858387862	NaN
1027	1040	18761.2756670436	NaN
1027	1050	18763.2266251635	NaN
1027	1060	18764.7711773574	NaN
1027	1070	18764.7940593366	NaN
1027	1080	18764.57220484	NaN
1027	1090	18764.8139136423	NaN
1027	1100	18762.5551790535	NaN
1027	1110	18760.4938487354	NaN
1027	1120	18758.6401413568	NaN
1027	1130	18755.3401664663	NaN
1027	1140	18753.444141805	NaN
1027	1150	18754.0732765692	NaN
1027	1160	18754.9401455032	NaN
1027	1170	18751.3649951606	NaN
1027	1180	18749.5427231332	NaN
1027	1190	18745.0948393377	NaN
1027	1200	18737.3222653368	NaN
1027	1210	18729.0165892047	NaN
1028	950	18452.0240666868	44.5671641791045
1028	960	18452.5408849453	44.5671641791045
1028	970	18451.3964751579	44.5671641791045
1028	980	18450.4253541931	44.5671641791045
1028	990	18451.0733359498	44.5671641791045
1028	1000	18451.5938504989	44.5671641791045
1028	1010	18452.8253246251	44.5671641791045
1028	1020	18453.8029928549	44.5671641791045
1028	1030	18456.7698823417	44.5671641791045
1028	1040	18460.2368674799	44.5671641791045
1028	1050	18462.9267131453	44.5671641791045
1028	1060	18466.3060029584	44.5671641791045
1028	1070	18471.8183950449	44.5671641791045
1028	1080	18477.5919872448	44.5671641791045
1028	1090	18482.9304855759	44.5671641791045
1028	1100	18489.7245455242	44.5671641791045
1028	1110	18496.5783326522	44.5671641791045
1028	1120	18500.9815769219	44.5671641791045
1028	1130	18506.4732110713	44.5671641791045
1028	1140	18509.3591214433	44.5671641791045
1028	1150	18514.6967159727	44.5671641791045
1028	1160	18519.692875261	44.5671641791045
1028	1170	18521.738477673	44.5671641791045
1028	1180	18525.1949741826	44.5671641791045
1028	1190	18530.5307679093	44.5671641791045
1028	1200	18536.2757810416	44.5671641791045
1028	1210	18540.7853256273	44.5671641791045
1028	1220	18546.4750129707	44.5671641791045
1028	1230	18552.330383355	44.5671641791045
1028	1240	18557.6028178336	44.5671641791045
1028	1250	18563.0747355215	44.5671641791045
1028	1260	18565.6164828953	44.5671641791045
1028	1270	18563.2084495922	44.5671641791045
1028	1280	18554.673173669	44.5671641791045
1028	1290	18550.4985629897	44.5671641791045
1028	1300	18543.212725161	44.5671641791045
1028	1310	18534.7571227975	44.5671641791045
1028	1320	18521.0888272617	44.5671641791045
1028	1330	18513.3442992127	44.5671641791045
1028	1340	18503.1835377324	44.5671641791045
1028	1350	18496.9455528297	44.5671641791045
1028	1360	18491.0877462522	44.5671641791045
1028	1370	18481.775676374	44.5671641791045
1028	1380	18475.4282059822	44.5671641791045
1028	1390	18472.5498956072	44.5671641791045
1028	1400	18472.39793775	44.5671641791045
1028	1410	18477.558852829	44.5671641791045
1029	1290	18681.1149877764	NaN
1029	1300	18687.4135537295	NaN
1029	1310	18700.0934340579	NaN
1029	1320	18702.1791426316	NaN
1029	1330	18706.010197807	NaN
1029	1340	18710.4324148996	NaN
1029	1350	18710.8626162089	NaN
1029	1360	18709.7652912425	NaN
1029	1370	18710.5585797633	NaN
1029	1380	18709.468945703	NaN
1029	1390	18707.1229124974	NaN
1029	1400	18708.5381981945	NaN
1029	1410	18707.1127372428	NaN
1029	1420	18705.1433659148	NaN
1029	1430	18707.3417981954	NaN
1029	1440	18708.9185759337	NaN
1029	1450	18709.6393487838	NaN
1029	1460	18709.0365197644	NaN
1029	1470	18713.9452833401	NaN
1029	1480	18708.9920202896	NaN
1029	1490	18706.9813144604	NaN
1029	1500	18709.0117842528	NaN
1029	1510	18703.8881557192	NaN
1029	1520	18701.6559931205	NaN
1029	1530	18704.3952146657	NaN
1029	1540	18705.0796862477	NaN
1029	1550	18703.4394105689	NaN
1029	1560	18701.696627451	NaN
1029	1570	18701.6692059744	NaN
1029	1580	18701.6614621189	NaN
1029	1590	18702.4011624516	NaN
1029	1600	18706.0861203898	NaN
1029	1610	18710.4660808845	NaN
1029	1620	18716.0865821634	NaN
1029	1630	18720.1895862661	NaN
1029	1640	18725.4109666935	NaN
1029	1650	18727.0426878031	NaN
1029	1660	18730.416996229	NaN
1029	1670	18742.7824728453	NaN
1029	1680	18750.292063743	NaN
1029	1690	18760.7851687853	NaN
1029	1700	18765.0329055054	NaN
1029	1710	18766.9162845175	NaN
1030	1480	18472.5433695724	44.5671641791045
1030	1490	18466.0966437009	44.5671641791045
1030	1500	18464.7506745483	44.5671641791045
1030	1510	18459.775878173	44.5671641791045
1030	1520	18456.5517168982	44.5671641791045
1030	1530	18452.5202113371	44.5671641791045
1030	1540	18452.6504122687	44.5671641791045
1030	1550	18452.6419242282	44.5671641791045
1030	1560	18451.5185510436	44.5671641791045
1030	1570	18453.2505951992	44.5671641791045
1030	1580	18450.3069899992	44.5671641791045
1030	1590	18447.7925635789	44.5671641791045
1030	1600	18444.8383099915	44.5671641791045
1030	1610	18443.3658592174	44.5671641791045
1030	1620	18441.3632733394	44.5671641791045
1030	1630	18440.937786707	44.5671641791045
1030	1640	18440.9801902514	44.5671641791045
1030	1650	18441.2824633693	44.5671641791045
1030	1660	18441.9022251813	44.5671641791045
1030	1670	18441.5852434654	44.5671641791045
1030	1680	18442.2764583699	44.5671641791045
1030	1690	18442.9575227302	44.5671641791045
1030	1700	18443.7673665878	44.5671641791045
1030	1710	18445.5277090835	44.5671641791045
1030	1720	18448.2455974688	44.5671641791045
1030	1730	18451.3274407352	44.5671641791045
1030	1740	18454.227287687	44.5671641791045
1030	1750	18456.3289727065	44.5671641791045
1030	1760	18457.8070735657	44.5671641791045
1030	1770	18459.6914038636	44.5671641791045
1030	1780	18462.1324902244	44.5671641791045
1030	1790	18466.3485830782	44.5671641791045
1030	1800	18469.7834328296	44.5671641791045
1030	1810	18469.5983195988	44.5671641791045
1030	1820	18470.3912110216	44.5671641791045
1030	1830	18472.042466705	44.5671641791045
1030	1840	18474.6406550947	44.5671641791045
1030	1850	18475.6361023518	44.5671641791045
1030	1860	18484.1127269082	44.5671641791045
1031	1480	18527.811461735	44.5671641791045
1031	1490	18529.2181249749	44.5671641791045
1031	1500	18531.6869969479	44.5671641791045
1031	1510	18532.2974962994	44.5671641791045
1031	1520	18534.2227319334	44.5671641791045
1031	1530	18530.6407056698	44.5671641791045
1031	1540	18532.9527784807	44.5671641791045
1031	1550	18530.9693371573	44.5671641791045
1031	1560	18533.0522778087	44.5671641791045
1031	1570	18535.0885922091	44.5671641791045
1031	1580	18535.7243272076	44.5671641791045
1031	1590	18536.2117110188	44.5671641791045
1031	1600	18537.2077667375	44.5671641791045
1031	1610	18539.2635839307	44.5671641791045
1031	1620	18543.6140690137	44.5671641791045
1031	1630	18547.1769814464	44.5671641791045
1031	1640	18550.2471408719	44.5671641791045
1031	1650	18554.2177306193	44.5671641791045
1031	1660	18555.8997751169	44.5671641791045
1031	1670	18558.8264139554	44.5671641791045
1031	1680	18561.5411693542	44.5671641791045
1031	1690	18565.3516099219	44.5671641791045
1031	1700	18567.579811193	44.5671641791045
1031	1710	18569.9667105147	44.5671641791045
1031	1720	18570.88844478	44.5671641791045
1031	1730	18571.4708332461	44.5671641791045
1031	1740	18570.9725347973	44.5671641791045
1031	1750	18570.6856496339	44.5671641791045
1031	1760	18567.9432956146	44.5671641791045
1031	1770	18568.1486431045	44.5671641791045
1031	1780	18566.7877557167	44.5671641791045
1031	1790	18564.7644811763	44.5671641791045
1031	1800	18564.3710133504	44.5671641791045
1031	1810	18565.5956250715	44.5671641791045
1031	1820	18564.9773015174	44.5671641791045
1031	1830	18562.7819584335	44.5671641791045
1031	1840	18559.4912047136	44.5671641791045
1031	1850	18559.3486553341	44.5671641791045
1031	1860	18560.5727865459	44.5671641791045
1031	1870	18563.8951815237	44.5671641791045
1032	2280	18461.6759333715	44.5671641791045
1032	2290	18451.2486258748	44.5671641791045
1032	2300	18445.4472407693	44.5671641791045
1032	2310	18445.7000694352	44.5671641791045
1032	2320	18444.2481629122	44.5671641791045
1032	2330	18443.6574795843	44.5671641791045
1032	2340	18441.7345910183	44.5671641791045
1032	2350	18437.1665716669	44.5671641791045
1032	2360	18432.1546262061	44.5671641791045
1032	2370	18418.1082538685	44.5671641791045
1032	2380	18406.9360194798	44.5671641791045
1032	2390	18394.8919782988	44.5671641791045
1032	2400	18385.1375701438	44.5671641791045
1032	2410	18376.3429909861	44.5671641791045
1032	2420	18373.1639470183	44.5671641791045
1032	2430	18372.5089672786	44.5671641791045
1032	2440	18375.2839597804	44.5671641791045
1032	2450	18375.6577628702	44.5671641791045
1032	2460	18372.9173304682	44.5671641791045
1032	2470	18368.2151263365	44.5671641791045
1032	2480	18366.9979273836	44.5671641791045
1032	2490	18361.0376071283	44.5671641791045
1032	2500	18351.7877822988	44.5671641791045
1032	2510	18347.1414567138	44.5671641791045
1032	2520	18345.3411205717	44.5671641791045
1032	2530	18343.3523058811	44.5671641791045
1032	2540	18340.0586187377	44.5671641791045
1032	2550	18345.2714560517	44.5671641791045
1032	2560	18349.8885853402	44.5671641791045
1032	2570	18348.7591313542	44.5671641791045
1032	2580	18349.0359594126	44.5671641791045
1032	2590	18349.5807083804	44.5671641791045
1032	2600	18348.4490565555	44.5671641791045
1032	2610	18351.0018362723	44.5671641791045
1033	2280	18526.5243318863	44.5671641791045
1033	2290	18537.0718226174	44.5671641791045
1033	2300	18546.1277470476	44.5671641791045
1033	2310	18554.6428801662	44.5671641791045
1033	2320	18566.0270890178	44.5671641791045
1033	2330	18571.0788967551	44.5671641791045
1033	2340	18578.4954940588	44.5671641791045
1033	2350	18585.3857532136	44.5671641791045
1033	2360	18590.5377964996	44.5671641791045
1033	2370	18595.2809778979	44.5671641791045
1033	2380	18609.49782752	44.5671641791045
1033	2390	18614.902511814	44.5671641791045
1033	2400	18622.063188507	44.5671641791045
1033	2410	18626.0382401242	44.5671641791045
1033	2420	18634.5243686013	44.5671641791045
1033	2430	18638.173568748	44.5671641791045
1033	2440	18650.404615442	44.5671641791045
1033	2450	18653.4244311539	44.5671641791045
1033	2460	18659.3566106008	44.5671641791045
1033	2470	18667.9430372801	44.5671641791045
1033	2480	18680.1725755606	NaN
1033	2490	18683.5571266654	NaN
1033	2500	18680.7330560074	NaN
1033	2510	18681.9881104592	NaN
1033	2520	18684.4498628884	NaN
1033	2530	18687.0254084917	NaN
1033	2540	18689.1132457344	NaN
1033	2550	18689.4084460592	NaN
1033	2560	18694.8872756005	NaN
1033	2570	18699.6992658994	NaN
1033	2580	18698.8377430481	NaN
1033	2590	18701.705457546	NaN
1033	2600	18705.7547247773	NaN
1033	2610	18709.6423318698	NaN
1033	2620	18710.8533143625	NaN
1033	2630	18712.9075381852	NaN
1033	2640	18718.4698859953	NaN
1033	2650	18713.4812310335	NaN
1033	2660	18713.4066770002	NaN
1033	2670	18713.9713790814	NaN
1033	2680	18712.3306986964	NaN
1033	2690	18715.7212306712	NaN
1033	2700	18715.9804312478	NaN
1033	2710	18713.5482877099	NaN
1033	2720	18713.2375708244	NaN
1033	2730	18717.8771675664	NaN
1033	2740	18717.0995731935	NaN
1033	2750	18713.7010171117	NaN
1033	2760	18713.0968076376	NaN
1033	2770	18710.3459554926	NaN
1033	2780	18710.2130196327	NaN
1034	1470	2174.37916184784	9.05970149253731
1034	1480	2179.57802700304	9.05970149253731
1034	1490	2168.26269838839	9.05970149253731
1034	1500	2174.48053733818	9.05970149253731
1034	1510	2168.53568637403	9.05970149253731
1034	1520	2173.57258762959	9.05970149253731
1034	1530	2172.93171351229	9.05970149253731
1034	1540	2183.16177110311	9.05970149253731
1034	1550	2183.96182582212	9.05970149253731
1034	1560	2186.00326470285	9.05970149253731
1034	1570	2197.19141373978	9.05970149253731
1034	1580	2194.3110269791	9.05970149253731
1034	1590	2189.61121619314	9.05970149253731
1034	1600	2187.04895005648	9.05970149253731
1034	1610	2200.87868834125	9.05970149253731
1034	1620	2201.06439178988	9.05970149253731
1034	1630	2192.60289957439	9.05970149253731
1034	1640	2196.21109925943	9.05970149253731
1034	1650	2195.43655186825	9.05970149253731
1034	1660	2186.04704572985	9.05970149253731
1034	1670	2191.17493844318	9.05970149253731
1034	1680	2198.28708468989	9.05970149253731
1034	1690	2194.45754106946	9.05970149253731
1034	1700	2195.84434771089	9.05970149253731
1034	1710	2206.40088397814	9.05970149253731
1034	1720	2201.11199395718	9.05970149253731
1034	1730	2197.15687008648	9.05970149253731
1034	1740	2200.20180645777	9.05970149253731
1034	1750	2193.22628172655	9.05970149253731
1034	1760	2189.17241480427	9.05970149253731
1034	1770	2189.42727043798	9.05970149253731
1034	1780	2186.2661658721	9.05970149253731
1034	1790	2183.47119250028	9.05970149253731
1034	1800	2178.58875871598	9.05970149253731
1034	1810	2176.74246289393	9.05970149253731
1034	1820	2179.74159997909	9.05970149253731
1034	1830	2168.80128324159	9.05970149253731
1034	1840	2171.00613337878	9.05970149253731
1034	1850	2183.28557781605	9.05970149253731
1034	1860	2175.22915989865	9.05970149253731
1034	1870	2180.30161814584	9.05970149253731
1034	1880	2175.94836798132	9.05970149253731
1034	1890	2173.09183210973	9.05970149253731
1034	1900	2174.63949925052	9.05970149253731
1034	1910	2171.9148053028	9.05970149253731
1034	1920	2168.37896034629	9.05970149253731
1034	1930	2166.0714980968	9.05970149253731
1034	1940	2169.11080991808	9.05970149253731
1034	1950	2164.92470571598	9.05970149253731
1035	2130	2168.13351418745	9.05970149253731
1035	2140	2151.66365828262	9.05970149253731
1035	2150	2138.87470743411	9.05970149253731
1035	2160	2135.6131618595	9.05970149253731
1035	2170	2127.06598873845	9.05970149253731
1035	2180	2123.77600381142	9.05970149253731
1035	2190	2125.20520220464	9.05970149253731
1035	2200	2132.03757056978	9.05970149253731
1035	2210	2126.93139575919	9.05970149253731
1035	2220	2117.51389150205	9.05970149253731
1035	2230	2121.89322807551	9.05970149253731
1035	2240	2118.25725140924	9.05970149253731
1035	2250	2114.5823667089	9.05970149253731
1035	2260	2124.26431521425	9.05970149253731
1035	2270	2119.8150249102	9.05970149253731
1035	2280	2123.61292712588	9.05970149253731
1035	2290	2124.82165396822	9.05970149253731
1035	2300	2126.16174444698	9.05970149253731
1035	2310	2118.56827285367	9.05970149253731
1035	2320	2126.75371876408	9.05970149253731
1035	2330	2117.70934931441	9.05970149253731
1035	2340	2120.90537442259	9.05970149253731
1035	2350	2122.33013224096	9.05970149253731
1035	2360	2127.75800972751	9.05970149253731
1035	2370	2130.1655443873	9.05970149253731
1035	2380	2123.42975325548	9.05970149253731
1035	2390	2128.39537893798	9.05970149253731
1035	2400	2134.38386500469	9.05970149253731
1035	2410	2123.63039890389	9.05970149253731
1035	2420	2121.38875079967	9.05970149253731
1035	2430	2131.18886551094	9.05970149253731
1035	2440	2127.84019549175	9.05970149253731
1035	2450	2133.2754904293	9.05970149253731
1036	100	3645.4453155386	18.4179104477612
1036	110	3648.77535550027	18.4179104477612
1036	120	3649.32507544754	18.4179104477612
1036	130	3651.2588177264	18.4179104477612
1036	140	3655.60646986488	18.4179104477612
1036	150	3658.05480832168	18.4179104477612
1036	160	3661.4933368271	18.4179104477612
1036	170	3661.82870874161	18.4179104477612
1036	180	3664.69308604231	18.4179104477612
1036	190	3665.80676811913	18.4179104477612
1036	200	3669.80559613921	18.4179104477612
1036	210	3672.78798072646	18.4179104477612
1036	220	3675.75206011739	18.4179104477612
1036	230	3677.6892015983	18.4179104477612
1036	240	3681.70422988556	18.4179104477612
1036	250	3680.48598253198	18.4179104477612
1036	260	3687.00477063751	18.4179104477612
1036	270	3688.10266031842	18.4179104477612
1036	280	3691.1122150968	18.4179104477612
1036	290	3694.95472417819	18.4179104477612
1036	300	3699.11910924537	18.4179104477612
1036	310	3702.30207084272	18.4179104477612
1036	320	3706.5578446475	18.4179104477612
1036	330	3709.9526520983	18.4179104477612
1036	340	3713.55855117556	18.4179104477612
1036	350	3715.3701151966	18.4179104477612
1036	360	3719.6405031565	18.4179104477612
1036	370	3721.25128660547	18.4179104477612
1036	380	3722.72822293026	18.4179104477612
1036	390	3723.65893638929	18.4179104477612
1036	400	3723.08725189506	18.4179104477612
1036	410	3725.13815667489	18.4179104477612
1036	420	3727.43597090266	18.4179104477612
1036	430	3725.79064996276	18.4179104477612
1037	670	3723.87587712064	18.4179104477612
1037	680	3726.87506274726	18.4179104477612
1037	690	3729.25144235744	18.4179104477612
1037	700	3736.18643078589	18.4179104477612
1037	710	3741.77172415881	18.4179104477612
1037	720	3749.22391115648	18.4179104477612
1037	730	3754.42178416458	18.4179104477612
1037	740	3756.69992390449	18.4179104477612
1037	750	3760.32008764447	18.4179104477612
1037	760	3762.86984162591	18.4179104477612
1037	770	3768.90764040249	18.4179104477612
1037	780	3773.55014091322	18.4179104477612
1037	790	3778.56393088379	18.4179104477612
1037	800	3782.55782320795	18.4179104477612
1037	810	3787.58992845074	18.4179104477612
1037	820	3789.15872934201	18.4179104477612
1037	830	3790.45688869996	18.4179104477612
1037	840	3791.1615789401	18.4179104477612
1037	850	3798.49683437054	18.4179104477612
1037	860	3800.85171525201	18.4179104477612
1037	870	3803.46717130733	18.4179104477612
1037	880	3807.48336416367	18.4179104477612
1037	890	3811.34634193662	18.4179104477612
1037	900	3816.30869534414	18.4179104477612
1037	910	3823.33692911046	18.4179104477612
1037	920	3824.02179882797	18.4179104477612
1037	930	3832.75438746948	18.4179104477612
1037	940	3839.43617636053	18.4179104477612
1037	950	3839.29364542111	18.4179104477612
1037	960	3845.01491492237	18.4179104477612
1037	970	3849.10368913304	18.4179104477612
1037	980	3850.73506145363	18.4179104477612
1037	990	3854.30128749967	18.4179104477612
1037	1000	3857.41423125325	18.4179104477612
1037	1010	3864.62159115319	18.4179104477612
1037	1020	3868.28690820593	18.4179104477612
1037	1030	3870.40877538988	18.4179104477612
1037	1040	3878.17254881834	18.4179104477612
1037	1050	3882.29964320741	18.4179104477612
1037	1060	3885.06703268077	18.4179104477612
1037	1070	3891.5969251157	18.4179104477612
1037	1080	3894.87101816761	18.4179104477612
1037	1090	3902.93833097091	18.4179104477612
1037	1100	3908.1655278949	18.4179104477612
1037	1110	3907.55152114229	18.4179104477612
1037	1120	3910.28833649496	18.4179104477612
1037	1130	3912.99332128103	18.4179104477612
1038	840	3581.65073473353	18.4179104477612
1038	850	3581.76785388809	18.4179104477612
1038	860	3576.01699171901	18.4179104477612
1038	870	3569.87527383957	18.4179104477612
1038	880	3570.35058161781	18.4179104477612
1038	890	3560.55096921461	18.4179104477612
1038	900	3559.67453751548	18.4179104477612
1038	910	3555.65265672921	18.4179104477612
1038	920	3550.18430608812	18.4179104477612
1038	930	3541.67998468784	18.4179104477612
1038	940	3545.96963079003	18.4179104477612
1038	950	3537.90694086962	18.4179104477612
1038	960	3532.88877257256	18.4179104477612
1038	970	3529.14557210599	18.4179104477612
1038	980	3523.05822625095	18.4179104477612
1038	990	3514.02612436693	18.4179104477612
1038	1000	3515.12541973068	18.4179104477612
1038	1010	3504.36538771863	18.4179104477612
1038	1020	3502.73153701173	18.4179104477612
1038	1030	3500.06618014246	18.4179104477612
1038	1040	3483.39619808877	18.4179104477612
1038	1050	3483.61230485792	18.4179104477612
1038	1060	3488.33569613942	18.4179104477612
1038	1070	3475.60267520225	18.4179104477612
1038	1080	3464.03185936467	18.4179104477612
1038	1090	3472.40489597712	18.4179104477612
1038	1100	3475.72447077106	18.4179104477612
1038	1110	3473.3659451756	18.4179104477612
1038	1120	3461.25818784211	18.4179104477612
1038	1130	3444.56030056032	18.4179104477612
1038	1140	3434.24516109683	18.4179104477612
1039	1180	3911.04393276322	18.4179104477612
1039	1190	3907.97970804968	18.4179104477612
1039	1200	3914.57921508682	18.4179104477612
1039	1210	3918.25223924285	18.4179104477612
1039	1220	3919.11908072724	18.4179104477612
1039	1230	3926.05928432742	18.4179104477612
1039	1240	3931.46088558756	18.4179104477612
1039	1250	3935.78397398904	18.4179104477612
1039	1260	3932.67675966738	18.4179104477612
1039	1270	3938.63119826672	18.4179104477612
1039	1280	3935.72812168859	18.4179104477612
1039	1290	3933.62484549158	18.4179104477612
1039	1300	3932.57587974758	18.4179104477612
1039	1310	3934.34621101761	18.4179104477612
1039	1320	3936.31485606957	18.4179104477612
1039	1330	3934.32108543574	18.4179104477612
1039	1340	3939.29707759833	18.4179104477612
1039	1350	3938.97914904688	18.4179104477612
1039	1360	3941.4607878779	18.4179104477612
1039	1370	3943.78591317637	18.4179104477612
1039	1380	3951.408479176	18.4179104477612
1039	1390	3957.75494463847	18.4179104477612
1039	1400	3961.67803645554	18.4179104477612
1039	1410	3962.10397899829	18.4179104477612
1039	1420	3966.37511542158	18.4179104477612
1039	1430	3970.0359294512	18.4179104477612
1039	1440	3974.25506303186	18.4179104477612
1039	1450	3981.66869609621	18.4179104477612
1039	1460	3982.40176454572	18.4179104477612
1039	1470	3983.93762134125	18.4179104477612
1039	1480	3986.02135629725	18.4179104477612
1039	1490	3986.42241449312	18.4179104477612
1039	1500	3992.50241751678	18.4179104477612
1039	1510	3997.0393561656	18.4179104477612
1039	1520	4002.88541870988	18.4179104477612
1039	1530	4005.85163381092	18.4179104477612
1039	1540	4005.75743922727	18.4179104477612
1039	1550	4009.28935649666	18.4179104477612
1039	1560	4010.15767194611	18.4179104477612
1039	1570	4017.61216031638	18.4179104477612
1040	530	5961.59165665866	24.7611940298507
1040	540	5958.92009745504	24.7611940298507
1040	550	5955.40653242656	24.7611940298507
1040	560	5953.85465755758	24.7611940298507
1040	570	5950.87179954641	24.7611940298507
1040	580	5948.69677254281	24.7611940298507
1040	590	5946.03979545952	24.7611940298507
1040	600	5944.30752169088	24.7611940298507
1040	610	5943.7335488007	24.7611940298507
1040	620	5942.780888569	24.7611940298507
1040	630	5941.56788592049	24.7611940298507
1040	640	5940.17690425286	24.7611940298507
1040	650	5939.28178214275	24.7611940298507
1040	660	5938.02025204327	24.7611940298507
1040	670	5936.63484091984	24.7611940298507
1040	680	5935.11671426367	24.7611940298507
1040	690	5932.19103896688	24.7611940298507
1040	700	5928.04111139666	24.7611940298507
1040	710	5923.57973408331	24.7611940298507
1040	720	5918.22997187311	24.7611940298507
1040	730	5912.99774070078	24.7611940298507
1040	740	5908.34141707951	24.7611940298507
1040	750	5902.92569433109	24.7611940298507
1040	760	5898.88028226676	24.7611940298507
1040	770	5895.04843185987	24.7611940298507
1040	780	5891.44448267629	24.7611940298507
1040	790	5889.25225807978	24.7611940298507
1040	800	5886.4590890494	24.7611940298507
1040	810	5881.25481057014	24.7611940298507
1040	820	5875.65744002132	24.7611940298507
1040	830	5869.05308445554	24.7611940298507
1040	840	5862.71719885836	24.7611940298507
1040	850	5856.13336550459	24.7611940298507
1040	860	5849.64424296323	24.7611940298507
1040	870	5843.1003768232	24.7611940298507
1040	880	5836.09401763635	24.7611940298507
1040	890	5831.60872032448	24.7611940298507
1040	900	5826.89931732546	24.7611940298507
1040	910	5822.7562026521	24.7611940298507
1040	920	5819.03937107859	24.7611940298507
1040	930	5814.77631382155	24.7611940298507
1040	940	5808.25322607192	24.7611940298507
1040	950	5799.49876998336	24.7611940298507
1040	960	5790.61421113892	24.7611940298507
1040	970	5785.18920094751	24.7611940298507
1040	980	5776.96805800726	24.7611940298507
1040	990	5768.56667850761	24.7611940298507
1040	1000	5761.96619069998	24.7611940298507
1040	1010	5752.74970325133	24.7611940298507
1040	1020	5742.80928323737	24.7611940298507
1040	1030	5732.69783662752	24.7611940298507
1040	1040	5721.8633309241	24.7611940298507
1040	1050	5708.46045095693	24.7611940298507
1040	1060	5702.08094768197	24.7611940298507
1040	1070	5694.16014094262	24.7611940298507
1040	1080	5686.91599225401	24.7611940298507
1040	1090	5679.59334516319	24.7611940298507
1040	1100	5671.81404050011	24.7611940298507
1040	1110	5663.14462852567	24.7611940298507
1040	1120	5654.29956557409	24.7611940298507
1040	1130	5648.55380219283	24.7611940298507
1040	1140	5632.14669063474	24.7611940298507
1040	1150	5625.86999165549	24.7611940298507
1040	1160	5619.16894542793	24.7611940298507
1040	1170	5611.67907723885	24.7611940298507
1040	1180	5601.59681474854	24.7611940298507
1040	1190	5593.32482565491	24.7611940298507
1041	630	4845.3378375326	NaN
1041	640	4849.45303961868	NaN
1041	650	4848.09599815434	NaN
1041	660	4854.45708323398	NaN
1041	670	4865.03984549667	24.7611940298507
1041	680	4873.09903559676	24.7611940298507
1041	690	4880.3919107934	24.7611940298507
1041	700	4887.28191125593	24.7611940298507
1041	710	4894.22316001583	24.7611940298507
1041	720	4895.61480223358	24.7611940298507
1041	730	4904.59591497049	24.7611940298507
1041	740	4912.45351850148	24.7611940298507
1041	750	4917.77427530355	24.7611940298507
1041	760	4918.36621290736	24.7611940298507
1041	770	4921.17700294396	24.7611940298507
1041	780	4926.26780858603	24.7611940298507
1041	790	4932.55714219075	24.7611940298507
1041	800	4937.0303176325	24.7611940298507
1041	810	4942.53004427383	24.7611940298507
1041	820	4947.41916236801	24.7611940298507
1041	830	4951.38949130116	24.7611940298507
1041	840	4954.2287803978	24.7611940298507
1041	850	4956.29762363362	24.7611940298507
1041	860	4959.13757756426	24.7611940298507
1041	870	4963.03608617745	24.7611940298507
1041	880	4970.86758101139	24.7611940298507
1041	890	4982.24294346315	24.7611940298507
1041	900	4991.46918953586	24.7611940298507
1041	910	4994.61801973231	24.7611940298507
1041	920	4993.5644241797	24.7611940298507
1041	930	4996.22402558953	24.7611940298507
1041	940	5000.1482342049	24.7611940298507
1041	950	5003.79034825684	24.7611940298507
1041	960	5007.00097864786	24.7611940298507
1041	970	5012.67631577489	24.7611940298507
1041	980	5019.199181519	24.7611940298507
1041	990	5023.66208389445	24.7611940298507
1041	1000	5030.48852028366	24.7611940298507
1041	1010	5041.08863625923	24.7611940298507
1041	1020	5049.28552527608	24.7611940298507
1041	1030	5051.28549264066	24.7611940298507
1041	1040	5053.17288467215	24.7611940298507
1041	1050	5054.72726820751	24.7611940298507
1041	1060	5061.05494509378	24.7611940298507
1041	1070	5069.45594643779	24.7611940298507
1041	1080	5075.01532907994	24.7611940298507
1041	1090	5084.99635951144	24.7611940298507
1041	1100	5089.00417570113	24.7611940298507
1041	1110	5092.6566212632	24.7611940298507
1041	1120	5089.60569041342	24.7611940298507
1041	1130	5080.18175962483	24.7611940298507
1041	1140	5070.60712250874	24.7611940298507
1041	1150	5063.27331355931	24.7611940298507
1041	1160	5058.36763409041	24.7611940298507
1041	1170	5052.20612986197	24.7611940298507
1041	1180	5042.62785452438	24.7611940298507
1041	1190	5034.18249809549	24.7611940298507
1041	1200	5023.62055817773	24.7611940298507
1041	1210	5012.06149513727	24.7611940298507
1041	1220	4997.85367958881	24.7611940298507
1041	1230	4982.61585144251	24.7611940298507
1041	1240	4966.69040430956	24.7611940298507
1041	1250	4950.9037209682	24.7611940298507
1041	1260	4941.82550076442	24.7611940298507
1041	1270	4932.69391051465	24.7611940298507
1041	1280	4924.66423203915	24.7611940298507
1041	1290	4917.87292620285	24.7611940298507
1042	1270	5592.8067763475	24.7611940298507
1042	1280	5589.08196190405	24.7611940298507
1042	1290	5590.75172228654	24.7611940298507
1042	1300	5587.45901304612	24.7611940298507
1042	1310	5587.12653333115	24.7611940298507
1042	1320	5583.56928949495	24.7611940298507
1042	1330	5580.89850496936	24.7611940298507
1042	1340	5583.08876485493	24.7611940298507
1042	1350	5580.82406229462	24.7611940298507
1042	1360	5580.3902089392	24.7611940298507
1042	1370	5583.16244166974	24.7611940298507
1042	1380	5580.87616252947	24.7611940298507
1042	1390	5578.94178727282	24.7611940298507
1042	1400	5575.99641818715	24.7611940298507
1042	1410	5576.2490713525	24.7611940298507
1042	1420	5575.47073649056	24.7611940298507
1042	1430	5576.54582024165	24.7611940298507
1042	1440	5578.42173250657	24.7611940298507
1042	1450	5577.04817015754	24.7611940298507
1042	1460	5581.44197697588	24.7611940298507
1042	1470	5585.07346261994	24.7611940298507
1042	1480	5592.55116995757	24.7611940298507
1042	1490	5598.71728847685	24.7611940298507
1042	1500	5602.62106272681	24.7611940298507
1042	1510	5610.3366894752	24.7611940298507
1042	1520	5612.11691831414	24.7611940298507
1042	1530	5615.33177608903	24.7611940298507
1042	1540	5623.51104163325	24.7611940298507
1042	1550	5627.91050131581	24.7611940298507
1042	1560	5635.09862929353	24.7611940298507
1042	1570	5639.57448667093	24.7611940298507
1042	1580	5646.74173673591	24.7611940298507
1043	2020	5881.60692090811	24.7611940298507
1043	2030	5887.59252035204	24.7611940298507
1043	2040	5891.66096359005	24.7611940298507
1043	2050	5894.6215719307	24.7611940298507
1043	2060	5896.69223755158	24.7611940298507
1043	2070	5901.84205701257	24.7611940298507
1043	2080	5907.13280885942	24.7611940298507
1043	2090	5911.58094018634	24.7611940298507
1043	2100	5916.08559297908	24.7611940298507
1043	2110	5919.83879788657	24.7611940298507
1043	2120	5924.51662540068	24.7611940298507
1043	2130	5929.63271065217	24.7611940298507
1043	2140	5933.78263706304	24.7611940298507
1043	2150	5938.52801636074	24.7611940298507
1043	2160	5940.94152732497	24.7611940298507
1043	2170	5940.88330957732	24.7611940298507
1043	2180	5938.40603173174	24.7611940298507
1043	2190	5937.64747455153	24.7611940298507
1043	2200	5936.32005323181	24.7611940298507
1043	2210	5936.97769897614	24.7611940298507
1043	2220	5934.79572558904	24.7611940298507
1043	2230	5938.41067175006	24.7611940298507
1043	2240	5938.71557337277	24.7611940298507
1043	2250	5941.48539925046	24.7611940298507
1043	2260	5941.70018541518	24.7611940298507
1043	2270	5942.30519058235	24.7611940298507
1043	2280	5943.57106775508	24.7611940298507
1043	2290	5944.9566306893	24.7611940298507
1043	2300	5946.49996376527	24.7611940298507
1043	2310	5947.93798913152	24.7611940298507
1043	2320	5947.31514525141	24.7611940298507
1043	2330	5949.14206168135	24.7611940298507
1043	2340	5948.82499936583	24.7611940298507
1043	2350	5949.09696391902	24.7611940298507
1043	2360	5946.33229849344	24.7611940298507
1043	2370	5944.75351212924	24.7611940298507
1043	2380	5945.90507041681	24.7611940298507
1043	2390	5945.63109479451	24.7611940298507
1043	2400	5944.23951761134	24.7611940298507
1043	2410	5941.08973511336	24.7611940298507
1043	2420	5941.9250666226	24.7611940298507
1043	2430	5942.9626678834	24.7611940298507
1043	2440	5941.66471678658	24.7611940298507
1043	2450	5938.26652374135	24.7611940298507
1043	2460	5937.31594985428	24.7611940298507
1043	2470	5936.23206768294	24.7611940298507
1043	2480	5937.05071914746	24.7611940298507
1043	2490	5938.22529913111	24.7611940298507
1043	2500	5939.53060306182	24.7611940298507
1043	2510	5939.84402841719	24.7611940298507
1043	2520	5942.26164470806	24.7611940298507
1043	2530	5943.84895413251	24.7611940298507
1043	2540	5945.38258460691	24.7611940298507
1043	2550	5944.10074924815	24.7611940298507
1043	2560	5941.38272116383	24.7611940298507
1043	2570	5938.00397093967	24.7611940298507
1043	2580	5935.19819958947	24.7611940298507
1043	2590	5933.42380424279	24.7611940298507
1043	2600	5930.30663649819	24.7611940298507
1043	2610	5926.91121650937	24.7611940298507
1043	2620	5923.14066622136	24.7611940298507
1043	2630	5920.04294344186	24.7611940298507
1043	2640	5916.0671574031	24.7611940298507
1043	2650	5914.93318534524	24.7611940298507
1043	2660	5916.78388964817	24.7611940298507
1043	2670	5918.28886485573	24.7611940298507
1043	2680	5915.79758616094	24.7611940298507
1043	2690	5914.72562355739	24.7611940298507
1043	2700	5916.6030215891	24.7611940298507
1043	2710	5913.97878683468	24.7611940298507
1043	2720	5912.28545886797	24.7611940298507
1043	2730	5911.99059637089	24.7611940298507
1043	2740	5911.32732714425	24.7611940298507
1043	2750	5909.81378700604	24.7611940298507
1043	2760	5911.30704338865	24.7611940298507
1043	2770	5912.06042536365	24.7611940298507
1043	2780	5911.34339352612	24.7611940298507
1043	2790	5911.91656275846	24.7611940298507
1043	2800	5910.90286560388	24.7611940298507
1043	2810	5911.06525748957	24.7611940298507
1043	2820	5911.97613226405	24.7611940298507
1043	2830	5912.59011730816	24.7611940298507
1043	2840	5912.58815603001	24.7611940298507
1043	2850	5912.88542110564	24.7611940298507
1043	2860	5913.38506527847	24.7611940298507
1043	2870	5912.80183407411	24.7611940298507
1044	2100	4888.87904950228	24.7611940298507
1044	2110	4890.51545522244	24.7611940298507
1044	2120	4892.5246496021	24.7611940298507
1044	2130	4895.60858878948	24.7611940298507
1044	2140	4898.07679126935	24.7611940298507
1044	2150	4898.40070293023	24.7611940298507
1044	2160	4900.00270276488	24.7611940298507
1044	2170	4901.46406640697	24.7611940298507
1044	2180	4900.96614129825	24.7611940298507
1044	2190	4903.32833047575	24.7611940298507
1044	2200	4908.44494578003	24.7611940298507
1044	2210	4910.01101497225	24.7611940298507
1044	2220	4911.10962623385	24.7611940298507
1044	2230	4911.46194670286	24.7611940298507
1044	2240	4913.26579235932	24.7611940298507
1044	2250	4914.16896304026	24.7611940298507
1044	2260	4915.29617797382	24.7611940298507
1044	2270	4915.43470750966	24.7611940298507
1044	2280	4915.12237271877	24.7611940298507
1044	2290	4916.96376911025	24.7611940298507
1044	2300	4916.936483505	24.7611940298507
1044	2310	4919.12670371807	24.7611940298507
1044	2320	4921.9607306433	24.7611940298507
1044	2330	4925.24293552014	24.7611940298507
1044	2340	4925.98756179886	24.7611940298507
1044	2350	4928.90120200119	24.7611940298507
1044	2360	4931.16036392357	24.7611940298507
1044	2370	4934.47510569637	24.7611940298507
1044	2380	4936.02695358615	24.7611940298507
1044	2390	4938.36406255032	24.7611940298507
1044	2400	4938.49972235477	24.7611940298507
1044	2410	4938.8648868539	24.7611940298507
1044	2420	4938.56125262635	24.7611940298507
1044	2430	4938.82709623832	24.7611940298507
1044	2440	4940.10884384398	24.7611940298507
1044	2450	4941.83531537018	24.7611940298507
1044	2460	4942.52309209657	24.7611940298507
1044	2470	4942.58978067271	24.7611940298507
1044	2480	4945.88517774026	24.7611940298507
1044	2490	4946.58344080662	24.7611940298507
1044	2500	4948.79913418608	24.7611940298507
1044	2510	4950.18554003293	24.7611940298507
1044	2520	4950.9945246974	24.7611940298507
1044	2530	4952.58597387017	24.7611940298507
1044	2540	4953.03469755389	24.7611940298507
1044	2550	4953.93843173443	24.7611940298507
1044	2560	4954.18693707791	24.7611940298507
1044	2570	4955.4184570885	24.7611940298507
1044	2580	4955.52885137986	24.7611940298507
1044	2590	4955.31841832393	24.7611940298507
1044	2600	4955.59438413032	24.7611940298507
1044	2610	4956.52599735477	24.7611940298507
1044	2620	4956.70461563502	24.7611940298507
1044	2630	4957.67479939429	24.7611940298507
1044	2640	4957.65150746698	24.7611940298507
1044	2650	4957.90215119448	24.7611940298507
1044	2660	4958.44802989863	24.7611940298507
1044	2670	4959.09609914472	24.7611940298507
1044	2680	4960.31091723186	24.7611940298507
1044	2690	4960.46378024655	24.7611940298507
1044	2700	4961.21269579542	24.7611940298507
1044	2710	4962.75695110675	24.7611940298507
1044	2720	4962.51999548626	24.7611940298507
1044	2730	4962.27041550677	24.7611940298507
1044	2740	4961.98781047943	24.7611940298507
1044	2750	4962.75846418389	24.7611940298507
1044	2760	4961.58826711544	24.7611940298507
1044	2770	4962.91659925902	24.7611940298507
1044	2780	4963.78656901221	24.7611940298507
1044	2790	4963.95586199619	24.7611940298507
1044	2800	4964.69368521436	24.7611940298507
1044	2810	4968.52895154624	24.7611940298507
1045	2360	5836.20976524678	24.7611940298507
1045	2370	5834.39240618193	24.7611940298507
1045	2380	5835.92992278039	24.7611940298507
1045	2390	5837.76433699439	24.7611940298507
1045	2400	5837.00823647046	24.7611940298507
1045	2410	5838.3242273027	24.7611940298507
1045	2420	5839.89041198762	24.7611940298507
1045	2430	5838.96117856655	24.7611940298507
1045	2440	5838.67612004107	24.7611940298507
1045	2450	5840.81331219444	24.7611940298507
1045	2460	5841.86270343379	24.7611940298507
1045	2470	5841.87845922719	24.7611940298507
1045	2480	5842.37859561122	24.7611940298507
1045	2490	5841.24401851712	24.7611940298507
1045	2500	5840.66050750479	24.7611940298507
1045	2510	5841.20573860431	24.7611940298507
1045	2520	5840.97940741609	24.7611940298507
1045	2530	5845.36479321318	24.7611940298507
1045	2540	5846.89196055454	24.7611940298507
1045	2550	5844.39358460276	24.7611940298507
1045	2560	5842.98113398221	24.7611940298507
1045	2570	5842.33664101044	24.7611940298507
1045	2580	5842.22954685361	24.7611940298507
1045	2590	5842.40172288918	24.7611940298507
1045	2600	5842.35420470304	24.7611940298507
1045	2610	5841.59954609712	24.7611940298507
1045	2620	5842.24245827075	24.7611940298507
1045	2630	5842.63085861105	24.7611940298507
1045	2640	5842.28988648813	24.7611940298507
1045	2650	5843.15305731819	24.7611940298507
1045	2660	5841.97196165948	24.7611940298507
1045	2670	5843.67159998456	24.7611940298507
1045	2680	5842.05019261035	24.7611940298507
1045	2690	5842.55446325467	24.7611940298507
1045	2700	5842.09704048958	24.7611940298507
1045	2710	5843.84565819935	24.7611940298507
1045	2720	5844.73698806341	24.7611940298507
1045	2730	5844.1255824573	24.7611940298507
1045	2740	5843.35086361961	24.7611940298507
1045	2750	5842.86351642302	24.7611940298507
1045	2760	5842.91959504237	24.7611940298507
1045	2770	5842.22510258962	24.7611940298507
1045	2780	5844.01436031482	24.7611940298507
1045	2790	5843.87852857298	24.7611940298507
1045	2800	5843.92322102045	24.7611940298507
1045	2810	5845.34378334927	24.7611940298507
1045	2820	5845.52506921742	24.7611940298507
1045	2830	5849.51355021693	24.7611940298507
1045	2840	5851.05430873383	24.7611940298507
1045	2850	5853.2054955096	24.7611940298507
1045	2860	5855.42659353037	24.7611940298507
1045	2870	5854.28716673058	24.7611940298507
1046	730	7062.01251346504	27.1940298507463
1046	740	7062.74010895459	27.1940298507463
1046	750	7062.80523594894	27.1940298507463
1046	760	7060.96729829989	27.1940298507463
1046	770	7059.07918877239	27.1940298507463
1046	780	7062.269022187	27.1940298507463
1046	790	7061.4084894135	27.1940298507463
1046	800	7061.99797433361	27.1940298507463
1046	810	7062.28609705748	27.1940298507463
1046	820	7063.85379146264	27.1940298507463
1046	830	7063.30517115373	27.1940298507463
1046	840	7064.01067331629	27.1940298507463
1046	850	7065.80358645182	27.1940298507463
1046	860	7065.53019445248	27.1940298507463
1046	870	7063.22359736211	27.1940298507463
1046	880	7060.06109071614	27.1940298507463
1046	890	7055.26922245138	27.1940298507463
1046	900	7054.94638699794	27.1940298507463
1046	910	7057.21565632835	27.1940298507463
1046	920	7057.41605034567	27.1940298507463
1046	930	7052.68091011447	27.1940298507463
1046	940	7051.42103531668	27.1940298507463
1046	950	7047.79786874585	27.1940298507463
1046	960	7049.44080248679	27.1940298507463
1046	970	7054.00957409652	27.1940298507463
1046	980	7057.25793055754	27.1940298507463
1046	990	7059.48577111844	27.1940298507463
1046	1000	7059.51963594543	27.1940298507463
1046	1010	7054.0433507687	27.1940298507463
1046	1020	7052.21455865433	27.1940298507463
1046	1030	7051.46647525677	27.1940298507463
1046	1040	7052.2279458268	27.1940298507463
1046	1050	7050.37070450753	27.1940298507463
1046	1060	7051.66339557431	27.1940298507463
1046	1070	7054.35802586862	27.1940298507463
1046	1080	7053.89305142271	27.1940298507463
1047	1250	6974.51671472456	27.1940298507463
1047	1260	6968.0015095576	27.1940298507463
1047	1270	6959.14554170028	27.1940298507463
1047	1280	6950.07721534855	27.1940298507463
1047	1290	6939.05463454966	27.1940298507463
1047	1300	6930.01653130772	27.1940298507463
1047	1310	6922.88703218758	27.1940298507463
1047	1320	6914.92269832503	27.1940298507463
1047	1330	6910.11819254526	27.1940298507463
1047	1340	6898.77978468234	27.1940298507463
1047	1350	6888.97276539067	27.1940298507463
1047	1360	6882.01569158203	27.1940298507463
1047	1370	6878.91301807101	27.1940298507463
1047	1380	6869.97335092706	27.1940298507463
1047	1390	6861.55916093288	27.1940298507463
1047	1400	6853.95272309097	27.1940298507463
1047	1410	6847.6526532472	27.1940298507463
1047	1420	6840.44460060476	27.1940298507463
1047	1430	6839.78139289255	27.1940298507463
1047	1440	6831.54548057204	27.1940298507463
1047	1450	6820.20359892195	27.1940298507463
1047	1460	6811.15210928922	27.1940298507463
1047	1470	6805.88889856981	27.1940298507463
1047	1480	6804.3984710754	27.1940298507463
1047	1490	6800.42254356832	27.1940298507463
1047	1500	6788.51088534829	27.1940298507463
1047	1510	6779.25271460357	27.1940298507463
1047	1520	6771.47778569386	27.1940298507463
1047	1530	6762.3851033382	27.1940298507463
1047	1540	6757.09371600541	27.1940298507463
1047	1550	6753.11744294123	27.1940298507463
1047	1560	6744.67232247008	27.1940298507463
1047	1570	6732.44948474999	27.1940298507463
1047	1580	6721.74531427886	27.1940298507463
1047	1590	6713.91909361858	27.1940298507463
1047	1600	6713.62797089858	27.1940298507463
1047	1610	6707.39971693396	27.1940298507463
1047	1620	6700.18418259447	27.1940298507463
1047	1630	6692.42664624581	27.1940298507463
1047	1640	6685.81095392263	27.1940298507463
1047	1650	6683.60675028116	27.1940298507463
1047	1660	6682.17329765792	27.1940298507463
1047	1670	6677.77675101606	27.1940298507463
1047	1680	6666.55542282374	27.1940298507463
1047	1690	6662.45947797939	27.1940298507463
1047	1700	6661.48527539101	27.1940298507463
1047	1710	6657.75448729766	27.1940298507463
1047	1720	6652.23174544821	27.1940298507463
1047	1730	6644.41856192459	27.1940298507463
1047	1740	6635.84530577745	27.1940298507463
1047	1750	6628.49113840751	27.1940298507463
1047	1760	6622.46560079895	27.1940298507463
1047	1770	6619.30476236566	27.1940298507463
1047	1780	6618.03073831025	27.1940298507463
1047	1790	6612.83821283777	27.1940298507463
1047	1800	6604.57869635118	27.1940298507463
1047	1810	6598.81278721055	27.1940298507463
1047	1820	6595.7168964669	27.1940298507463
1047	1830	6592.91241684027	27.1940298507463
1047	1840	6592.02396668039	27.1940298507463
1047	1850	6589.0342174211	27.1940298507463
1047	1860	6586.97104200647	27.1940298507463
1047	1870	6584.44945934589	27.1940298507463
1047	1880	6582.70856224721	27.1940298507463
1047	1890	6582.03521946598	27.1940298507463
1047	1900	6580.04867714848	27.1940298507463
1047	1910	6577.28969116923	27.1940298507463
1047	1920	6573.95507684325	27.1940298507463
1047	1930	6572.15820603802	27.1940298507463
1047	1940	6570.3344044076	27.1940298507463
1047	1950	6569.74269622403	27.1940298507463
1047	1960	6568.60997846505	27.1940298507463
1047	1970	6569.72040866094	27.1940298507463
1047	1980	6574.70421674998	27.1940298507463
1047	1990	6581.62728028806	27.1940298507463
1047	2000	6588.24918389581	27.1940298507463
1047	2010	6593.21861725624	27.1940298507463
1047	2020	6598.51080186616	27.1940298507463
1047	2030	6603.24432173135	27.1940298507463
1047	2040	6609.56793528869	27.1940298507463
1047	2050	6616.33528051379	27.1940298507463
1047	2060	6621.09331395205	27.1940298507463
1047	2070	6627.15793115344	27.1940298507463
1047	2080	6632.91919942685	27.1940298507463
1047	2090	6638.53814498777	27.1940298507463
1047	2100	6644.49808786106	27.1940298507463
1047	2110	6646.85073802824	27.1940298507463
1047	2120	6647.18070019765	27.1940298507463
1047	2130	6649.56708195586	27.1940298507463
1047	2140	6653.09756460105	27.1940298507463
1047	2150	6658.17410493772	27.1940298507463
1047	2160	6663.13787152249	27.1940298507463
1047	2170	6668.66801098331	27.1940298507463
1047	2180	6672.57647722473	27.1940298507463
1047	2190	6671.22665265383	27.1940298507463
1047	2200	6672.18211345401	27.1940298507463
1047	2210	6674.57620060292	27.1940298507463
1047	2220	6677.16239358868	27.1940298507463
1047	2230	6681.25463219018	27.1940298507463
1047	2240	6684.40126633565	27.1940298507463
1047	2250	6685.33616196815	27.1940298507463
1047	2260	6686.42567303064	27.1940298507463
1047	2270	6686.33760053144	27.1940298507463
1047	2280	6686.75180925807	27.1940298507463
1047	2290	6689.92365112488	27.1940298507463
1047	2300	6692.55080662058	27.1940298507463
1047	2310	6695.80811626083	27.1940298507463
1047	2320	6699.30294659989	27.1940298507463
1047	2330	6700.64396102254	27.1940298507463
1047	2340	6702.26282821006	27.1940298507463
1047	2350	6704.47657129601	27.1940298507463
1047	2360	6706.55555501134	27.1940298507463
1047	2370	6707.09562357927	27.1940298507463
1047	2380	6711.68733297582	27.1940298507463
1047	2390	6713.75474803723	27.1940298507463
1047	2400	6714.94936797178	27.1940298507463
1047	2410	6712.4907900386	27.1940298507463
1047	2420	6714.35731130134	27.1940298507463
1047	2430	6715.60613928965	27.1940298507463
1047	2440	6717.76345477216	27.1940298507463
1047	2450	6722.15487816496	27.1940298507463
1047	2460	6723.8491957246	27.1940298507463
1047	2470	6724.45241843703	27.1940298507463
1048	1560	7005.89880007886	27.1940298507463
1048	1570	7006.61541334992	27.1940298507463
1048	1580	7006.47783757112	27.1940298507463
1048	1590	7005.63166058004	27.1940298507463
1048	1600	7005.14863550531	27.1940298507463
1048	1610	7004.47672080787	27.1940298507463
1048	1620	7002.83797892679	27.1940298507463
1048	1630	7003.02512221023	27.1940298507463
1048	1640	7003.49298720761	27.1940298507463
1048	1650	7005.07541860139	27.1940298507463
1048	1660	7005.18986519219	27.1940298507463
1048	1670	7005.24772967845	27.1940298507463
1048	1680	7005.64271991932	27.1940298507463
1048	1690	7003.38165094863	27.1940298507463
1048	1700	7003.25828636028	27.1940298507463
1048	1710	7003.11982023476	27.1940298507463
1048	1720	7003.1454825681	27.1940298507463
1048	1730	7003.46879125832	27.1940298507463
1048	1740	7002.44391357131	27.1940298507463
1048	1750	7002.61082601425	27.1940298507463
1048	1760	7003.4459534717	27.1940298507463
1048	1770	7005.97295446392	27.1940298507463
1048	1780	7004.44663085061	27.1940298507463
1048	1790	7006.40055790258	27.1940298507463
1048	1800	7006.16265349409	27.1940298507463
1048	1810	7004.52753327441	27.1940298507463
1048	1820	7004.49661440613	27.1940298507463
1048	1830	7006.32513488882	27.1940298507463
1048	1840	7004.71629488913	27.1940298507463
1048	1850	7004.28974081061	27.1940298507463
1048	1860	7004.14076845554	27.1940298507463
1048	1870	7003.71891183372	27.1940298507463
1048	1880	7003.70355206343	27.1940298507463
1048	1890	7003.8204574435	27.1940298507463
1048	1900	7003.43206423527	27.1940298507463
1048	1910	7003.48416274449	27.1940298507463
1048	1920	7003.23703332931	27.1940298507463
1048	1930	7003.2502733857	27.1940298507463
1048	1940	7003.05872831969	27.1940298507463
1048	1950	7003.04146941034	27.1940298507463
1048	1960	7002.74040688375	27.1940298507463
1048	1970	7002.63661627349	27.1940298507463
1048	1980	7002.67867356622	27.1940298507463
1048	1990	7002.28645277376	27.1940298507463
1048	2000	7002.47767440687	27.1940298507463
1048	2010	7001.7127362914	27.1940298507463
1048	2020	7001.71873439666	27.1940298507463
1048	2030	7001.92235586944	27.1940298507463
1048	2040	7001.57003819659	27.1940298507463
1048	2050	7001.75577001808	27.1940298507463
1048	2060	7001.40798507293	27.1940298507463
1048	2070	7000.88003483522	27.1940298507463
1048	2080	7001.05556842114	27.1940298507463
1048	2090	7000.71654071503	27.1940298507463
1048	2100	7000.83533486861	27.1940298507463
1048	2110	7000.87317163194	27.1940298507463
1048	2120	7000.55844045567	27.1940298507463
1048	2130	7000.56088953377	27.1940298507463
1048	2140	7000.29416090909	27.1940298507463
1048	2150	7000.38589672708	27.1940298507463
1048	2160	7000.33816501398	27.1940298507463
1048	2170	7000.48291525367	27.1940298507463
1048	2180	6999.78532560845	27.1940298507463
1048	2190	6999.96081528798	27.1940298507463
1048	2200	7000.01647703063	27.1940298507463
1048	2210	7000.33336017422	27.1940298507463
1048	2220	7000.01211474191	27.1940298507463
1048	2230	7000.08670265947	27.1940298507463
1048	2240	6999.87218906502	27.1940298507463
1048	2250	6999.67645144659	27.1940298507463
1048	2260	6999.79265202416	27.1940298507463
1048	2270	6999.43205836363	27.1940298507463
1048	2280	6999.5897893417	27.1940298507463
1048	2290	6999.24142149207	27.1940298507463
1048	2300	6999.09187616443	27.1940298507463
1048	2310	6998.53960425705	27.1940298507463
1049	2220	6804.25567197928	27.1940298507463
1049	2230	6800.86347756648	27.1940298507463
1049	2240	6800.81163816899	27.1940298507463
1049	2250	6800.10907110768	27.1940298507463
1049	2260	6795.25408069394	27.1940298507463
1049	2270	6793.42331215707	27.1940298507463
1049	2280	6787.88944057607	27.1940298507463
1049	2290	6789.46628695202	27.1940298507463
1049	2300	6789.78432437455	27.1940298507463
1049	2310	6794.56675221552	27.1940298507463
1049	2320	6797.17892330731	27.1940298507463
1049	2330	6795.3640369379	27.1940298507463
1049	2340	6790.93957113554	27.1940298507463
1049	2350	6787.16456248351	27.1940298507463
1049	2360	6790.81357070351	27.1940298507463
1049	2370	6791.47070912689	27.1940298507463
1049	2380	6795.26367109726	27.1940298507463
1049	2390	6805.28153862433	27.1940298507463
1049	2400	6813.90199044163	27.1940298507463
1049	2410	6821.84305837845	27.1940298507463
1049	2420	6831.01222158988	27.1940298507463
1049	2430	6834.17210325582	27.1940298507463
1049	2440	6839.29635673093	27.1940298507463
1049	2450	6844.52347679819	27.1940298507463
1049	2460	6852.31669662461	27.1940298507463
1049	2470	6859.00491849952	27.1940298507463
1049	2480	6863.50580765209	27.1940298507463
1049	2490	6873.59338738551	27.1940298507463
1049	2500	6880.15858869627	27.1940298507463
1049	2510	6886.92856262822	27.1940298507463
1049	2520	6894.12678833918	27.1940298507463
1049	2530	6899.98058817823	27.1940298507463
1049	2540	6905.55103760167	27.1940298507463
1049	2550	6912.48008456897	27.1940298507463
1049	2560	6925.57125070074	27.1940298507463
1049	2570	6931.58656189154	27.1940298507463
1049	2580	6933.4066502762	27.1940298507463
1049	2590	6940.20171355933	27.1940298507463
1049	2600	6952.01019700831	27.1940298507463
1049	2610	6959.81694441458	27.1940298507463
1049	2620	6969.93006678181	27.1940298507463
1049	2630	6977.78000906969	27.1940298507463
1049	2640	6984.17090147501	27.1940298507463
1049	2650	6994.48163238115	27.1940298507463
1049	2660	6997.85369718955	27.1940298507463
1049	2670	7006.32578242493	27.1940298507463
1049	2680	7013.30104947139	27.1940298507463
1050	1360	9950.26310713598	41.0298507462687
1050	1370	9949.98853299659	41.0298507462687
1050	1380	9950.09535292341	41.0298507462687
1050	1390	9949.62048329013	41.0298507462687
1050	1400	9947.88804148104	41.0298507462687
1050	1410	9941.13587339476	41.0298507462687
1050	1420	9944.61403525691	41.0298507462687
1050	1430	9946.39819592476	41.0298507462687
1050	1440	9946.2564942658	41.0298507462687
1050	1450	9947.22133553432	41.0298507462687
1050	1460	9958.57495250021	41.0298507462687
1050	1470	9946.07535246818	41.0298507462687
1050	1480	9951.44611414666	41.0298507462687
1050	1490	9962.95341247849	41.0298507462687
1050	1500	9958.02950687736	41.0298507462687
1050	1510	9960.9226552815	41.0298507462687
1050	1520	9960.51218758124	41.0298507462687
1050	1530	9961.20325940822	41.0298507462687
1050	1540	9961.91861727724	41.0298507462687
1050	1550	9960.13956600481	41.0298507462687
1050	1560	9966.14447234164	41.0298507462687
1050	1570	9965.39444784056	41.0298507462687
1050	1580	9961.11336556034	41.0298507462687
1050	1590	9959.95960183791	41.0298507462687
1050	1600	9959.34528867748	41.0298507462687
1050	1610	9962.25875898588	41.0298507462687
1050	1620	9966.51330718018	41.0298507462687
1050	1630	9967.38115699951	41.0298507462687
1050	1640	9966.31656839436	41.0298507462687
1050	1650	9965.67504028951	41.0298507462687
1050	1660	9966.04896295137	41.0298507462687
1050	1670	9965.8945064043	41.0298507462687
1050	1680	9965.98755242067	41.0298507462687
1050	1690	9965.18960734414	41.0298507462687
1050	1700	9964.04606545668	41.0298507462687
1050	1710	9961.60598698526	41.0298507462687
1050	1720	9958.86229663264	41.0298507462687
1050	1730	9953.15555885793	41.0298507462687
1050	1740	9950.84668731124	41.0298507462687
1050	1750	9950.43151737576	41.0298507462687
1050	1760	9946.45348134846	41.0298507462687
1050	1770	9951.61501769835	41.0298507462687
1050	1780	9953.20699658934	41.0298507462687
1050	1790	9948.7553207818	41.0298507462687
1050	1800	9949.48458710987	41.0298507462687
1050	1810	9948.47020377335	41.0298507462687
1050	1820	9946.51765068638	41.0298507462687
1050	1830	9942.94629208316	41.0298507462687
1050	1840	9942.2852689243	41.0298507462687
1050	1850	9940.09361565521	41.0298507462687
1050	1860	9939.80116633081	41.0298507462687
1050	1870	9943.47939601424	41.0298507462687
1050	1880	9946.61387956211	41.0298507462687
1050	1890	9948.20622380792	41.0298507462687
1050	1900	9945.04474228999	41.0298507462687
1050	1910	9943.09344522667	41.0298507462687
1050	1920	9945.32492277186	41.0298507462687
1050	1930	9944.10455327026	41.0298507462687
1050	1940	9947.05398320868	41.0298507462687
1050	1950	9947.7108507575	41.0298507462687
1050	1960	9947.09720765118	41.0298507462687
1050	1970	9946.85684996253	41.0298507462687
1050	1980	9949.60988961491	41.0298507462687
1050	1990	9947.48524955058	41.0298507462687
1050	2000	9948.52748402919	41.0298507462687
1050	2010	9948.39621662429	41.0298507462687
1050	2020	9948.38074577348	41.0298507462687
1050	2030	9948.12303035662	41.0298507462687
1050	2040	9947.73748826937	41.0298507462687
1050	2050	9951.02635705936	41.0298507462687
1050	2060	9947.54628310541	41.0298507462687
1050	2070	9947.69328071235	41.0298507462687
1050	2080	9949.22247560563	41.0298507462687
1051	20	11370.4073143355	39.5820895522388
1051	30	11359.2961393948	39.5820895522388
1051	40	11355.9384809491	39.5820895522388
1051	50	11352.5345462	39.5820895522388
1051	60	11354.3779052883	39.5820895522388
1051	70	11367.111919033	39.5820895522388
1051	80	11372.1639638379	39.5820895522388
1051	90	11379.2439170353	39.5820895522388
1051	100	11382.4408598358	39.5820895522388
1051	110	11385.314913997	39.5820895522388
1051	120	11392.7779157398	39.5820895522388
1051	130	11397.503709935	39.5820895522388
1051	140	11400.8796663456	39.5820895522388
1051	150	11403.4033392271	39.5820895522388
1051	160	11399.3834528879	39.5820895522388
1051	170	11390.5022854505	39.5820895522388
1051	180	11379.325643463	39.5820895522388
1051	190	11373.4928586372	39.5820895522388
1051	200	11368.5133671129	39.5820895522388
1051	210	11363.8767451805	39.5820895522388
1051	220	11361.5750726355	39.5820895522388
1051	230	11357.5398580632	39.5820895522388
1051	240	11355.4119594925	39.5820895522388
1051	250	11353.4104393644	39.5820895522388
1051	260	11352.7542303632	39.5820895522388
1051	270	11352.0475284175	39.5820895522388
1051	280	11350.954087458	39.5820895522388
1051	290	11350.2498829437	39.5820895522388
1051	300	11353.4395698292	39.5820895522388
1051	310	11358.7789912918	39.5820895522388
1051	320	11360.9739737125	39.5820895522388
1051	330	11359.7280392357	39.5820895522388
1051	340	11356.4670851231	39.5820895522388
1051	350	11355.7713368011	39.5820895522388
1052	10	11000.7765608185	39.5820895522388
1052	20	11001.9440539078	39.5820895522388
1052	30	10999.1265163425	39.5820895522388
1052	40	11000.8776910882	39.5820895522388
1052	50	11002.1304638318	39.5820895522388
1052	60	11002.8833630929	39.5820895522388
1052	70	11003.7907714176	39.5820895522388
1052	80	11004.3656873673	39.5820895522388
1052	90	11005.9466696757	39.5820895522388
1052	100	11004.9339692628	39.5820895522388
1052	110	11007.2004043676	39.5820895522388
1052	120	11009.4982425668	39.5820895522388
1052	130	11009.7308725246	39.5820895522388
1052	140	11010.9731679469	39.5820895522388
1052	150	11010.3040256951	39.5820895522388
1052	160	11009.7002301634	39.5820895522388
1052	170	11010.6786468849	39.5820895522388
1052	180	11011.1973306439	39.5820895522388
1052	190	11013.3777370381	39.5820895522388
1052	200	11015.4505392787	39.5820895522388
1052	210	11015.5933611277	39.5820895522388
1052	220	11011.5081222374	39.5820895522388
1052	230	11008.2507887774	39.5820895522388
1052	240	11009.7559577988	39.5820895522388
1052	250	11009.3174009277	39.5820895522388
1052	260	11018.3488182115	39.5820895522388
1052	270	11023.016783817	39.5820895522388
1052	280	11023.4322227696	39.5820895522388
1052	290	11026.9358401161	39.5820895522388
1052	300	11026.3785796817	39.5820895522388
1052	310	11019.7312279701	39.5820895522388
1052	320	11013.862934848	39.5820895522388
1052	330	11012.71217299	39.5820895522388
1052	340	11011.4570452473	39.5820895522388
1052	350	11014.9493509068	39.5820895522388
1052	360	11020.6854416338	39.5820895522388
1052	370	11025.8003108383	39.5820895522388
1052	380	11032.910310309	39.5820895522388
1052	390	11040.760903049	39.5820895522388
1052	400	11043.4834260004	39.5820895522388
1052	410	11042.9318545429	39.5820895522388
1052	420	11038.1438720609	39.5820895522388
1052	430	11032.9336082738	39.5820895522388
1052	440	11024.7674258222	39.5820895522388
1052	450	11015.093150633	39.5820895522388
1052	460	11006.1213441147	39.5820895522388
1052	470	10998.9853739514	39.5820895522388
1052	480	10994.2080529369	39.5820895522388
1052	490	10996.4782351017	39.5820895522388
1052	500	10996.9059368346	39.5820895522388
1052	510	11002.5963382648	39.5820895522388
1052	520	11002.9735008085	39.5820895522388
1052	530	11006.9123699989	39.5820895522388
1052	540	11014.1108408083	39.5820895522388
1052	550	11022.5908437884	39.5820895522388
1052	560	11033.77254474	39.5820895522388
1052	570	11042.4963403353	39.5820895522388
1052	580	11047.5157350543	39.5820895522388
1052	590	11044.7255246256	39.5820895522388
1052	600	11043.1251684357	39.5820895522388
1052	610	11043.890528938	39.5820895522388
1052	620	11043.4941164674	39.5820895522388
1052	630	11045.382829937	39.5820895522388
1053	10	10801.0189368191	39.5820895522388
1053	20	10801.2665829145	39.5820895522388
1053	30	10803.3900398424	39.5820895522388
1053	40	10803.3534473495	39.5820895522388
1053	50	10802.8100324583	39.5820895522388
1053	60	10802.2431364258	39.5820895522388
1053	70	10801.4248594046	39.5820895522388
1053	80	10801.5332782903	39.5820895522388
1053	90	10800.7636769892	39.5820895522388
1053	100	10800.0546616094	39.5820895522388
1053	110	10799.5346179178	39.5820895522388
1053	120	10803.5067838333	39.5820895522388
1053	130	10804.6284125798	39.5820895522388
1053	140	10806.2062468621	39.5820895522388
1053	150	10806.4191792714	39.5820895522388
1053	160	10805.1246583269	39.5820895522388
1053	170	10806.9840305944	39.5820895522388
1053	180	10810.1882657535	39.5820895522388
1053	190	10810.585253653	39.5820895522388
1053	200	10810.6447360073	39.5820895522388
1053	210	10812.0249552189	39.5820895522388
1053	220	10814.9425459147	39.5820895522388
1053	230	10816.4873957815	39.5820895522388
1053	240	10819.7176016102	39.5820895522388
1053	250	10823.1778551507	39.5820895522388
1053	260	10835.5673874864	39.5820895522388
1053	270	10841.9164266263	39.5820895522388
1053	280	10847.2568822017	39.5820895522388
1053	290	10851.0700054826	39.5820895522388
1053	300	10852.8508972144	39.5820895522388
1053	310	10856.8506580027	39.5820895522388
1053	320	10858.0129244214	39.5820895522388
1053	330	10860.4603693701	39.5820895522388
1053	340	10862.5591109521	39.5820895522388
1053	350	10864.9732968921	39.5820895522388
1053	360	10867.7273279285	39.5820895522388
1053	370	10872.1351444261	39.5820895522388
1053	380	10874.9161077171	39.5820895522388
1053	390	10876.3460369553	39.5820895522388
1053	400	10877.0087403223	39.5820895522388
1053	410	10877.7213464488	39.5820895522388
1053	420	10876.8466581917	39.5820895522388
1053	430	10877.7610426971	39.5820895522388
1053	440	10881.5691626305	39.5820895522388
1053	450	10879.2702313633	39.5820895522388
1053	460	10879.4244082886	39.5820895522388
1053	470	10880.1240658553	39.5820895522388
1053	480	10880.4584209157	39.5820895522388
1053	490	10882.2156175599	39.5820895522388
1053	500	10881.5595032905	39.5820895522388
1053	510	10877.805995722	39.5820895522388
1053	520	10877.3327677148	39.5820895522388
1053	530	10876.5064638948	39.5820895522388
1053	540	10874.2657990482	39.5820895522388
1053	550	10869.139610511	39.5820895522388
1053	560	10867.1986378252	39.5820895522388
1053	570	10859.4559082436	39.5820895522388
1053	580	10852.5919396905	39.5820895522388
1053	590	10844.1745470978	39.5820895522388
1053	600	10836.5758905791	39.5820895522388
1053	610	10828.3050232	39.5820895522388
1053	620	10824.2768136917	39.5820895522388
1053	630	10823.2853188847	39.5820895522388
1053	640	10825.5067363098	39.5820895522388
1053	650	10828.4651578537	39.5820895522388
1053	660	10832.5122878897	39.5820895522388
1053	670	10833.5831140425	39.5820895522388
1053	680	10832.0531734091	39.5820895522388
1053	690	10833.594490167	39.5820895522388
1053	700	10832.8037900002	39.5820895522388
1053	710	10836.1189624766	39.5820895522388
1053	720	10838.5138753006	39.5820895522388
1053	730	10842.1855953761	39.5820895522388
1053	740	10843.0222727382	39.5820895522388
1053	750	10848.1779878887	39.5820895522388
1053	760	10852.0379447711	39.5820895522388
1053	770	10856.825196183	39.5820895522388
1053	780	10862.7342523359	39.5820895522388
1053	790	10870.4022894014	39.5820895522388
1053	800	10874.9676471478	39.5820895522388
1053	810	10879.2739854174	39.5820895522388
1053	820	10879.7700045577	39.5820895522388
1053	830	10883.5716117217	39.5820895522388
1053	840	10881.8647827924	39.5820895522388
1053	850	10884.6968765629	39.5820895522388
1053	860	10884.5509383912	39.5820895522388
1053	870	10887.2841125688	39.5820895522388
1053	880	10889.6536415258	39.5820895522388
1053	890	10891.6121119946	39.5820895522388
1053	900	10888.6012839639	39.5820895522388
1053	910	10885.0888066561	39.5820895522388
1053	920	10882.2294475298	39.5820895522388
1053	930	10882.0629569211	39.5820895522388
1053	940	10877.8903648629	39.5820895522388
1053	950	10874.5828698101	39.5820895522388
1053	960	10868.4882322004	39.5820895522388
1053	970	10862.9585982819	39.5820895522388
1053	980	10863.0441516852	39.5820895522388
1053	990	10854.6339679876	39.5820895522388
1053	1000	10847.6474091498	39.5820895522388
1053	1010	10842.308126012	39.5820895522388
1053	1020	10837.6654237974	39.5820895522388
1053	1030	10835.5676093642	39.5820895522388
1053	1040	10836.8659877599	39.5820895522388
1053	1050	10836.8422655012	39.5820895522388
1053	1060	10839.6639454166	39.5820895522388
1053	1070	10840.3371896438	39.5820895522388
1053	1080	10847.6622163504	39.5820895522388
1053	1090	10850.5731629253	39.5820895522388
1053	1100	10855.1697596428	39.5820895522388
1053	1110	10862.7040710835	39.5820895522388
1054	10	11493.0097323683	39.5820895522388
1054	20	11491.939863687	39.5820895522388
1054	30	11488.92044388	39.5820895522388
1054	40	11493.7225099665	39.5820895522388
1054	50	11502.9847572086	39.5820895522388
1054	60	11504.299654876	39.5820895522388
1054	70	11509.3408007537	39.5820895522388
1054	80	11516.9895694161	39.5820895522388
1054	90	11520.7744884351	39.5820895522388
1054	100	11520.5053442517	39.5820895522388
1054	110	11523.1364360038	39.5820895522388
1054	120	11523.4577305001	39.5820895522388
1054	130	11524.6829096132	39.5820895522388
1054	140	11531.6617831296	39.5820895522388
1054	150	11530.1003198316	39.5820895522388
1054	160	11528.5024987253	39.5820895522388
1054	170	11529.3485535366	39.5820895522388
1054	180	11533.6714561892	39.5820895522388
1054	190	11541.0503100568	39.5820895522388
1054	200	11544.5878700002	39.5820895522388
1054	210	11547.1877365585	39.5820895522388
1054	220	11552.4293114613	39.5820895522388
1054	230	11556.9684932489	39.5820895522388
1054	240	11569.2945961449	39.5820895522388
1054	250	11568.5947129944	39.5820895522388
1054	260	11565.892177293	39.5820895522388
1054	270	11564.5983477447	39.5820895522388
1054	280	11568.39494673	39.5820895522388
1054	290	11573.709057584	39.5820895522388
1054	300	11584.6551712211	39.5820895522388
1054	310	11586.9932641578	39.5820895522388
1054	320	11596.4052381845	39.5820895522388
1054	330	11601.4192524415	39.5820895522388
1054	340	11604.39518568	39.5820895522388
1054	350	11614.4555417099	39.5820895522388
1054	360	11609.2073818826	39.5820895522388
1054	370	11610.9585192056	39.5820895522388
1054	380	11620.4031330391	39.5820895522388
1054	390	11613.4089772125	39.5820895522388
1054	400	11604.7886059791	39.5820895522388
1054	410	11606.2839078661	39.5820895522388
1054	420	11617.7726847394	39.5820895522388
1054	430	11625.5684615082	39.5820895522388
1054	440	11626.0888017483	39.5820895522388
1054	450	11628.9782857681	39.5820895522388
1054	460	11633.0204211226	39.5820895522388
1054	470	11630.5558018198	39.5820895522388
1054	480	11628.0758019233	39.5820895522388
1054	490	11627.5648188229	39.5820895522388
1054	500	11638.9963427047	39.5820895522388
1054	510	11640.8816356318	39.5820895522388
1054	520	11638.7051629584	39.5820895522388
1054	530	11637.2112501218	39.5820895522388
1054	540	11636.819347256	39.5820895522388
1054	550	11637.6388143468	39.5820895522388
1054	560	11631.0171455884	39.5820895522388
1054	570	11624.0294018921	39.5820895522388
1054	580	11623.8577976837	39.5820895522388
1054	590	11626.6217156214	39.5820895522388
1054	600	11626.5421083537	39.5820895522388
1054	610	11625.991685677	39.5820895522388
1054	620	11626.8870053739	39.5820895522388
1054	630	11630.7657148121	39.5820895522388
1054	640	11635.6951070392	39.5820895522388
1054	650	11641.9725570627	39.5820895522388
1054	660	11644.4986472158	39.5820895522388
1054	670	11647.349331412	39.5820895522388
1054	680	11651.527344893	39.5820895522388
1054	690	11656.3281599653	39.5820895522388
1054	700	11663.8632139952	39.5820895522388
1054	710	11669.6304646992	39.5820895522388
1054	720	11669.5323626014	39.5820895522388
1054	730	11673.4207047789	39.5820895522388
1054	740	11676.1263002307	39.5820895522388
1054	750	11682.1184721065	39.5820895522388
1054	760	11678.6333282463	39.5820895522388
1054	770	11677.3895454883	39.5820895522388
1054	780	11686.92761638	39.5820895522388
1054	790	11689.824288826	39.5820895522388
1054	800	11687.6004698837	39.5820895522388
1054	810	11686.2924023661	39.5820895522388
1054	820	11686.3749480551	39.5820895522388
1054	830	11683.3840140651	39.5820895522388
1054	840	11686.6745383194	39.5820895522388
1054	850	11699.1098494192	39.5820895522388
1054	860	11707.8888674605	39.5820895522388
1054	870	11698.3717390366	39.5820895522388
1054	880	11700.1045054912	39.5820895522388
1055	420	11378.335536519	39.5820895522388
1055	430	11389.9790723423	39.5820895522388
1055	440	11394.8415521714	39.5820895522388
1055	450	11400.0040321778	39.5820895522388
1055	460	11410.1461475557	39.5820895522388
1055	470	11412.0230305421	39.5820895522388
1055	480	11412.0140918436	39.5820895522388
1055	490	11408.6679459454	39.5820895522388
1055	500	11399.6042501718	39.5820895522388
1055	510	11398.7252444251	39.5820895522388
1055	520	11399.164316969	39.5820895522388
1055	530	11407.3045491358	39.5820895522388
1055	540	11418.8577201998	39.5820895522388
1055	550	11428.9338141735	39.5820895522388
1055	560	11438.2451018313	39.5820895522388
1055	570	11445.8682430022	39.5820895522388
1055	580	11453.1877352468	39.5820895522388
1055	590	11459.8156462962	39.5820895522388
1055	600	11464.6023701652	39.5820895522388
1055	610	11469.6762339418	39.5820895522388
1055	620	11473.2677985292	39.5820895522388
1055	630	11478.3641626621	39.5820895522388
1055	640	11493.9881107086	39.5820895522388
1055	650	11501.7377760627	39.5820895522388
1055	660	11506.5368120209	39.5820895522388
1055	670	11515.0783684675	39.5820895522388
1055	680	11522.0388403945	39.5820895522388
1055	690	11522.4201961616	39.5820895522388
1055	700	11525.1703355722	39.5820895522388
1055	710	11535.332421813	39.5820895522388
1055	720	11545.8848678582	39.5820895522388
1055	730	11550.0277911141	39.5820895522388
1055	740	11554.1093695049	39.5820895522388
1055	750	11560.9464464008	39.5820895522388
1055	760	11565.0466299571	39.5820895522388
1055	770	11570.6332165119	39.5820895522388
1055	780	11569.1674726329	39.5820895522388
1055	790	11570.9585737519	39.5820895522388
1055	800	11576.6542307995	39.5820895522388
1055	810	11585.5577121896	39.5820895522388
1055	820	11594.7525100457	39.5820895522388
1055	830	11597.433492542	39.5820895522388
1055	840	11598.4858604425	39.5820895522388
1055	850	11603.1012041172	39.5820895522388
1055	860	11608.5132617754	39.5820895522388
1055	870	11621.635386639	39.5820895522388
1056	420	11321.3048731804	39.5820895522388
1056	430	11313.2197287372	39.5820895522388
1056	440	11316.1608390352	39.5820895522388
1056	450	11314.6437874781	39.5820895522388
1056	460	11319.905085673	39.5820895522388
1056	470	11317.8262702073	39.5820895522388
1056	480	11317.2680785849	39.5820895522388
1056	490	11313.6043314555	39.5820895522388
1056	500	11317.1362922369	39.5820895522388
1056	510	11317.6896509251	39.5820895522388
1056	520	11329.7134251954	39.5820895522388
1056	530	11335.6720719963	39.5820895522388
1056	540	11342.761551102	39.5820895522388
1056	550	11346.888103832	39.5820895522388
1056	560	11350.3612429254	39.5820895522388
1056	570	11354.0959292435	39.5820895522388
1056	580	11357.1412822688	39.5820895522388
1056	590	11364.5712184353	39.5820895522388
1056	600	11370.5430168067	39.5820895522388
1056	610	11376.6496269139	39.5820895522388
1056	620	11387.5447545626	39.5820895522388
1056	630	11394.1452391015	39.5820895522388
1056	640	11403.7743224578	39.5820895522388
1056	650	11409.9756703764	39.5820895522388
1056	660	11415.8367785541	39.5820895522388
1056	670	11424.8576076941	39.5820895522388
1056	680	11428.5722823393	39.5820895522388
1056	690	11430.2886321498	39.5820895522388
1056	700	11434.7712633322	39.5820895522388
1056	710	11439.1266754076	39.5820895522388
1056	720	11441.1980598856	39.5820895522388
1056	730	11446.4325556034	39.5820895522388
1056	740	11451.2560988786	39.5820895522388
1056	750	11458.9552696497	39.5820895522388
1056	760	11465.6942111679	39.5820895522388
1056	770	11472.4400409523	39.5820895522388
1056	780	11479.9690593436	39.5820895522388
1056	790	11482.191827754	39.5820895522388
1056	800	11481.8695181881	39.5820895522388
1056	810	11479.3084087911	39.5820895522388
1056	820	11471.2805311636	39.5820895522388
1056	830	11462.700289854	39.5820895522388
1056	840	11457.9857715519	39.5820895522388
1056	850	11453.158944539	39.5820895522388
1056	860	11446.2568197863	39.5820895522388
1056	870	11444.1250725914	39.5820895522388
1056	880	11436.0643588155	39.5820895522388
1056	890	11427.9460912673	39.5820895522388
1056	900	11423.4159977955	39.5820895522388
1056	910	11418.6650255608	39.5820895522388
1056	920	11415.4755139642	39.5820895522388
1056	930	11413.3082642887	39.5820895522388
1056	940	11409.5118246834	39.5820895522388
1056	950	11405.496603831	39.5820895522388
1056	960	11405.1334376407	39.5820895522388
1056	970	11402.1961828841	39.5820895522388
1056	980	11403.4397543556	39.5820895522388
1056	990	11400.3395922496	39.5820895522388
1056	1000	11394.4709187365	39.5820895522388
1056	1010	11390.2245088985	39.5820895522388
1056	1020	11385.0025218556	39.5820895522388
1056	1030	11379.7329180981	39.5820895522388
1056	1040	11377.635330615	39.5820895522388
1056	1050	11369.4761502524	39.5820895522388
1056	1060	11358.7142387535	39.5820895522388
1056	1070	11352.2984516732	39.5820895522388
1056	1080	11347.9883514927	39.5820895522388
1056	1090	11343.1296081956	39.5820895522388
1056	1100	11341.8950251181	39.5820895522388
1056	1110	11340.5046130249	39.5820895522388
1056	1120	11337.6921580451	39.5820895522388
1056	1130	11339.0008753206	39.5820895522388
1056	1140	11336.2392133297	39.5820895522388
1056	1150	11337.6202446429	39.5820895522388
1056	1160	11334.1527574139	39.5820895522388
1056	1170	11336.5690018509	39.5820895522388
1056	1180	11336.6281147035	39.5820895522388
1056	1190	11334.0908492517	39.5820895522388
1056	1200	11334.075033656	39.5820895522388
1056	1210	11332.217863401	39.5820895522388
1056	1220	11325.7540104769	39.5820895522388
1056	1230	11317.5055126931	39.5820895522388
1056	1240	11308.9390314389	39.5820895522388
1056	1250	11300.4894268994	39.5820895522388
1056	1260	11295.0843338434	39.5820895522388
1056	1270	11291.2565868686	39.5820895522388
1056	1280	11287.4408423534	39.5820895522388
1056	1290	11284.5637097078	39.5820895522388
1056	1300	11278.1511554306	39.5820895522388
1056	1310	11273.436649202	39.5820895522388
1056	1320	11274.0008804017	39.5820895522388
1056	1330	11272.5643546777	39.5820895522388
1056	1340	11270.0908062533	39.5820895522388
1056	1350	11263.8554573552	39.5820895522388
1056	1360	11255.8039177976	39.5820895522388
1056	1370	11246.3423728023	39.5820895522388
1056	1380	11238.8712063648	39.5820895522388
1056	1390	11234.6842145171	39.5820895522388
1056	1400	11231.4648830516	39.5820895522388
1056	1410	11226.6045179176	39.5820895522388
1056	1420	11224.7250004022	39.5820895522388
1056	1430	11224.3023925565	39.5820895522388
1056	1440	11218.6627683528	39.5820895522388
1056	1450	11210.419510784	39.5820895522388
1056	1460	11200.0670494729	39.5820895522388
1056	1470	11193.5709510002	39.5820895522388
1056	1480	11189.0288012954	39.5820895522388
1056	1490	11185.3439562306	39.5820895522388
1056	1500	11176.5803313561	39.5820895522388
1056	1510	11168.7947895564	39.5820895522388
1056	1520	11162.0181640958	39.5820895522388
1056	1530	11160.7046708523	39.5820895522388
1056	1540	11160.2912385429	39.5820895522388
1056	1550	11162.0673678188	39.5820895522388
1056	1560	11160.6812189703	39.5820895522388
1056	1570	11161.6420392128	39.5820895522388
1056	1580	11159.5095234986	39.5820895522388
1056	1590	11158.2393082704	39.5820895522388
1056	1600	11154.567715799	39.5820895522388
1056	1610	11159.4912388109	39.5820895522388
1056	1620	11161.9801693833	39.5820895522388
1056	1630	11174.5044566266	39.5820895522388
1057	1210	11025.8057521169	39.5820895522388
1057	1220	11027.4793589197	39.5820895522388
1057	1230	11025.3552234362	39.5820895522388
1057	1240	11020.6297181093	39.5820895522388
1057	1250	11008.1918722701	39.5820895522388
1057	1260	10995.4364902767	39.5820895522388
1057	1270	10983.4800592802	39.5820895522388
1057	1280	10981.3415993567	39.5820895522388
1057	1290	10975.9490373665	39.5820895522388
1057	1300	10975.5773379576	39.5820895522388
1057	1310	10972.1130053092	39.5820895522388
1057	1320	10963.044276899	39.5820895522388
1057	1330	10954.1017425235	39.5820895522388
1057	1340	10948.7809099846	39.5820895522388
1057	1350	10948.5297720575	39.5820895522388
1057	1360	10946.672002839	39.5820895522388
1057	1370	10947.0570823906	39.5820895522388
1057	1380	10953.9671119942	39.5820895522388
1057	1390	10955.8339224179	39.5820895522388
1057	1400	10962.5746073268	39.5820895522388
1057	1410	10954.9431393282	39.5820895522388
1057	1420	10963.8408017903	39.5820895522388
1057	1430	10962.4480591007	39.5820895522388
1057	1440	10954.9551554773	39.5820895522388
1057	1450	10952.8862703906	39.5820895522388
1057	1460	10951.7832692185	39.5820895522388
1057	1470	10948.9623879095	39.5820895522388
1057	1480	10955.4222175044	39.5820895522388
1057	1490	10953.3347064604	39.5820895522388
1057	1500	10954.7769828172	39.5820895522388
1057	1510	10956.0954815308	39.5820895522388
1057	1520	10966.2167368951	39.5820895522388
1057	1530	10974.8512081707	39.5820895522388
1057	1540	10976.3552013226	39.5820895522388
1058	1340	11801.0458190493	39.5820895522388
1058	1350	11787.2029534556	39.5820895522388
1058	1360	11777.5774710049	39.5820895522388
1058	1370	11767.9885323466	39.5820895522388
1058	1380	11760.9440938124	39.5820895522388
1058	1390	11755.2353042623	39.5820895522388
1058	1400	11748.93020228	39.5820895522388
1058	1410	11745.0496509414	39.5820895522388
1058	1420	11747.380236345	39.5820895522388
1058	1430	11744.4145958002	39.5820895522388
1058	1440	11742.0888105036	39.5820895522388
1058	1450	11738.9854917094	39.5820895522388
1058	1460	11730.4040843366	39.5820895522388
1058	1470	11724.1557619349	39.5820895522388
1058	1480	11719.0511136738	39.5820895522388
1058	1490	11709.9861707608	39.5820895522388
1058	1500	11703.4909294841	39.5820895522388
1058	1510	11699.6859744098	39.5820895522388
1058	1520	11693.8028256703	39.5820895522388
1058	1530	11690.6980023037	39.5820895522388
1058	1540	11687.200778836	39.5820895522388
1058	1550	11683.3671811434	39.5820895522388
1058	1560	11675.3029419531	39.5820895522388
1058	1570	11670.9897897147	39.5820895522388
1058	1580	11667.0169668581	39.5820895522388
1058	1590	11662.686603713	39.5820895522388
1058	1600	11658.9574735314	39.5820895522388
1058	1610	11652.791934311	39.5820895522388
1058	1620	11647.9120100223	39.5820895522388
1058	1630	11639.1716424953	39.5820895522388
1058	1640	11631.9777774416	39.5820895522388
1058	1650	11627.4120746598	39.5820895522388
1058	1660	11618.1292599025	39.5820895522388
1058	1670	11615.4216079458	39.5820895522388
1058	1680	11613.1012859665	39.5820895522388
1058	1690	11611.6134139356	39.5820895522388
1058	1700	11608.3572461992	39.5820895522388
1058	1710	11618.1806519258	39.5820895522388
1058	1720	11618.2417197374	39.5820895522388
1058	1730	11616.5363234516	39.5820895522388
1059	1710	11255.9477042366	39.5820895522388
1059	1720	11259.845384907	39.5820895522388
1059	1730	11264.265522189	39.5820895522388
1059	1740	11265.6241735569	39.5820895522388
1059	1750	11268.9468293268	39.5820895522388
1059	1760	11272.7060936368	39.5820895522388
1059	1770	11275.1850586541	39.5820895522388
1059	1780	11276.8465925572	39.5820895522388
1059	1790	11285.9985293029	39.5820895522388
1059	1800	11292.2170917519	39.5820895522388
1059	1810	11295.8586737683	39.5820895522388
1059	1820	11299.4575536349	39.5820895522388
1059	1830	11304.3450312458	39.5820895522388
1059	1840	11306.1438030991	39.5820895522388
1059	1850	11309.9572424498	39.5820895522388
1059	1860	11311.8614118016	39.5820895522388
1059	1870	11318.6631240095	39.5820895522388
1059	1880	11323.207881695	39.5820895522388
1059	1890	11334.1643746054	39.5820895522388
1059	1900	11345.684259513	39.5820895522388
1059	1910	11346.3318936837	39.5820895522388
1059	1920	11349.2922208022	39.5820895522388
1059	1930	11352.4592036204	39.5820895522388
1059	1940	11357.212538652	39.5820895522388
1059	1950	11364.2264482254	39.5820895522388
1059	1960	11373.9219419018	39.5820895522388
1059	1970	11384.5218728336	39.5820895522388
1059	1980	11389.1915490332	39.5820895522388
1059	1990	11392.8278129137	39.5820895522388
1059	2000	11398.9498077974	39.5820895522388
1059	2010	11410.0232549862	39.5820895522388
1059	2020	11418.508030485	39.5820895522388
1059	2030	11425.0201035271	39.5820895522388
1059	2040	11430.3074183312	39.5820895522388
1059	2050	11440.9790268097	39.5820895522388
1059	2060	11457.2398041689	39.5820895522388
1059	2070	11471.2121921993	39.5820895522388
1060	2160	11021.9655735189	39.5820895522388
1060	2170	11022.6185803147	39.5820895522388
1060	2180	11023.1824407978	39.5820895522388
1060	2190	11021.9209638357	39.5820895522388
1060	2200	11021.2507814985	39.5820895522388
1060	2210	11022.8372541143	39.5820895522388
1060	2220	11022.8073248866	39.5820895522388
1060	2230	11022.3341561775	39.5820895522388
1060	2240	11022.4294332573	39.5820895522388
1060	2250	11022.6782363842	39.5820895522388
1060	2260	11021.4548406088	39.5820895522388
1060	2270	11022.8354425356	39.5820895522388
1060	2280	11022.7890136188	39.5820895522388
1060	2290	11021.2867906555	39.5820895522388
1060	2300	11021.6715647479	39.5820895522388
1060	2310	11022.1887749867	39.5820895522388
1060	2320	11023.5789619328	39.5820895522388
1060	2330	11023.051064338	39.5820895522388
1060	2340	11023.2100370928	39.5820895522388
1060	2350	11023.6378136113	39.5820895522388
1060	2360	11021.5908556038	39.5820895522388
1060	2370	11023.0429301939	39.5820895522388
1060	2380	11024.9056679668	39.5820895522388
1060	2390	11025.1197435228	39.5820895522388
1060	2400	11022.4630935789	39.5820895522388
1060	2410	11022.3781821469	39.5820895522388
1060	2420	11022.3387819446	39.5820895522388
1060	2430	11023.4909266809	39.5820895522388
1060	2440	11023.15654598	39.5820895522388
1060	2450	11022.2598541427	39.5820895522388
1060	2460	11025.0184166532	39.5820895522388
1060	2470	11024.7942236442	39.5820895522388
1061	2300	11737.6432799226	39.5820895522388
1061	2310	11732.953699009	39.5820895522388
1061	2320	11728.5500966561	39.5820895522388
1061	2330	11722.773724959	39.5820895522388
1061	2340	11720.6020329624	39.5820895522388
1061	2350	11717.2010201018	39.5820895522388
1061	2360	11718.092469763	39.5820895522388
1061	2370	11713.183163192	39.5820895522388
1061	2380	11712.0504650568	39.5820895522388
1061	2390	11707.1216634947	39.5820895522388
1061	2400	11696.0392378695	39.5820895522388
1061	2410	11692.1626425076	39.5820895522388
1061	2420	11687.4638174713	39.5820895522388
1061	2430	11687.7182595967	39.5820895522388
1061	2440	11685.5609686045	39.5820895522388
1061	2450	11682.741690291	39.5820895522388
1061	2460	11680.4626676709	39.5820895522388
1061	2470	11671.59738242	39.5820895522388
1061	2480	11660.0770760061	39.5820895522388
1061	2490	11650.7085900775	39.5820895522388
1061	2500	11645.7303141926	39.5820895522388
1061	2510	11640.2420323791	39.5820895522388
1061	2520	11626.8979269179	39.5820895522388
1061	2530	11617.1639015265	39.5820895522388
1061	2540	11607.2815776678	39.5820895522388
1061	2550	11599.011929894	39.5820895522388
1061	2560	11588.4412614496	39.5820895522388
1061	2570	11578.8192483927	39.5820895522388
1061	2580	11569.7260942177	39.5820895522388
1061	2590	11559.5888576095	39.5820895522388
1061	2600	11547.9552459406	39.5820895522388
1061	2610	11539.1475099213	39.5820895522388
1061	2620	11534.2710257803	39.5820895522388
1061	2630	11531.0793807798	39.5820895522388
1061	2640	11525.9900102288	39.5820895522388
1061	2650	11517.869810038	39.5820895522388
1061	2660	11506.257238497	39.5820895522388
1061	2670	11501.5834691888	39.5820895522388
1061	2680	11495.295991196	39.5820895522388
1061	2690	11485.7691229836	39.5820895522388
1061	2700	11474.3125128338	39.5820895522388
1061	2710	11465.7651074572	39.5820895522388
1061	2720	11459.1896818679	39.5820895522388
1061	2730	11458.1014128681	39.5820895522388
1061	2740	11448.7780195947	39.5820895522388
1061	2750	11438.7589713145	39.5820895522388
1061	2760	11437.3334641115	39.5820895522388
1061	2770	11432.1362947359	39.5820895522388
1061	2780	11422.8445636713	39.5820895522388
1061	2790	11419.233877921	39.5820895522388
1061	2800	11407.7061033867	39.5820895522388
1061	2810	11400.3276153762	39.5820895522388
1061	2820	11389.4061770285	39.5820895522388
1061	2830	11385.7561570387	39.5820895522388
1062	2400	11848.6889083758	NaN
1062	2410	11845.4752804481	NaN
1062	2420	11841.5573372576	NaN
1062	2430	11843.4831774204	NaN
1062	2440	11842.4425032953	NaN
1062	2450	11847.0415455883	NaN
1062	2460	11850.8646667293	NaN
1062	2470	11851.151599327	NaN
1062	2480	11852.7671426245	NaN
1062	2490	11855.1226719981	NaN
1062	2500	11857.2899958	NaN
1062	2510	11859.9145116775	NaN
1062	2520	11858.5047854852	NaN
1062	2530	11860.9657952337	NaN
1062	2540	11863.2622565561	NaN
1062	2550	11869.7317936808	NaN
1062	2560	11876.605486483	NaN
1062	2570	11880.5369563617	NaN
1062	2580	11884.4056398636	NaN
1062	2590	11888.4222318137	NaN
1062	2600	11891.3894780876	NaN
1062	2610	11893.1335006713	NaN
1062	2620	11895.00955346	NaN
1062	2630	11895.6976507599	NaN
1062	2640	11895.1826050457	NaN
1062	2650	11895.3550992899	NaN
1062	2660	11894.8410523349	NaN
1062	2670	11896.4842580663	NaN
1062	2680	11891.8823543918	NaN
1062	2690	11887.9579978966	NaN
1062	2700	11884.3118456708	NaN
1062	2710	11883.1656743012	NaN
1063	20	12422.2868866803	43.5970149253731
1063	30	12421.5710840655	43.5970149253731
1063	40	12415.9750741709	43.5970149253731
1063	50	12417.463440428	43.5970149253731
1063	60	12415.7887974583	43.5970149253731
1063	70	12419.7709819411	43.5970149253731
1063	80	12419.2003558574	43.5970149253731
1063	90	12424.0443747788	43.5970149253731
1063	100	12423.1471450366	43.5970149253731
1063	110	12418.6583004106	43.5970149253731
1063	120	12412.3822689205	43.5970149253731
1063	130	12412.8076304051	43.5970149253731
1063	140	12415.4048815437	43.5970149253731
1063	150	12399.7296863396	43.5970149253731
1063	160	12398.9423898847	43.5970149253731
1063	170	12403.4872889321	43.5970149253731
1063	180	12398.9624710808	43.5970149253731
1063	190	12400.4609986987	43.5970149253731
1063	200	12399.8241062968	43.5970149253731
1063	210	12400.9092948043	43.5970149253731
1063	220	12398.6117497981	43.5970149253731
1063	230	12392.486734514	43.5970149253731
1063	240	12390.0147886084	43.5970149253731
1063	250	12388.4261046265	43.5970149253731
1063	260	12386.3376054246	43.5970149253731
1063	270	12380.46096277	43.5970149253731
1063	280	12370.4936577566	43.5970149253731
1063	290	12353.7204198558	43.5970149253731
1063	300	12354.071255603	43.5970149253731
1063	310	12354.231756743	43.5970149253731
1064	580	12334.9843111904	43.5970149253731
1064	590	12317.8099321116	43.5970149253731
1064	600	12308.3417746477	43.5970149253731
1064	610	12303.9435077891	43.5970149253731
1064	620	12299.607895639	43.5970149253731
1064	630	12298.1649064484	43.5970149253731
1064	640	12294.446328471	43.5970149253731
1064	650	12297.7435908695	43.5970149253731
1064	660	12298.8203076809	43.5970149253731
1064	670	12298.87070427	43.5970149253731
1064	680	12297.728544154	43.5970149253731
1064	690	12293.2820291099	43.5970149253731
1064	700	12288.4681072522	43.5970149253731
1064	710	12283.9715652198	43.5970149253731
1064	720	12282.766400144	43.5970149253731
1064	730	12285.3983571651	43.5970149253731
1064	740	12286.5712538358	43.5970149253731
1064	750	12287.9549005418	43.5970149253731
1064	760	12287.5665360731	43.5970149253731
1064	770	12285.8423031878	43.5970149253731
1064	780	12289.5547794043	43.5970149253731
1064	790	12294.782013135	43.5970149253731
1064	800	12299.2761965927	43.5970149253731
1064	810	12304.7154691899	43.5970149253731
1064	820	12309.3195344496	43.5970149253731
1064	830	12311.6407565454	43.5970149253731
1064	840	12312.8559084063	43.5970149253731
1064	850	12316.7173967532	43.5970149253731
1064	860	12319.2153099353	43.5970149253731
1064	870	12315.3317802407	43.5970149253731
1064	880	12308.5363140749	43.5970149253731
1064	890	12296.7477432145	43.5970149253731
1065	580	12392.2601189989	43.5970149253731
1065	590	12400.1750002345	43.5970149253731
1065	600	12408.8931651525	43.5970149253731
1065	610	12416.0365248059	43.5970149253731
1065	620	12418.9288245025	43.5970149253731
1065	630	12421.2586523924	43.5970149253731
1065	640	12418.7134168211	43.5970149253731
1065	650	12417.6325486866	43.5970149253731
1065	660	12417.4284358708	43.5970149253731
1065	670	12418.6974805632	43.5970149253731
1065	680	12423.8765361251	43.5970149253731
1065	690	12428.2432304571	43.5970149253731
1065	700	12431.953104067	43.5970149253731
1065	710	12441.0896769298	43.5970149253731
1065	720	12450.5983378367	43.5970149253731
1065	730	12458.3299436741	43.5970149253731
1065	740	12463.7636974757	43.5970149253731
1065	750	12473.1128534796	43.5970149253731
1065	760	12478.0857478677	43.5970149253731
1065	770	12480.671571291	43.5970149253731
1065	780	12482.399175775	43.5970149253731
1065	790	12488.7725582537	43.5970149253731
1065	800	12492.7154710009	43.5970149253731
1065	810	12497.86333457	43.5970149253731
1065	820	12499.1968264204	43.5970149253731
1065	830	12500.8103577628	43.5970149253731
1065	840	12504.7764370187	43.5970149253731
1065	850	12512.3063893346	43.5970149253731
1065	860	12513.9487456757	43.5970149253731
1065	870	12520.0735721166	43.5970149253731
1065	880	12519.8059894118	43.5970149253731
1065	890	12519.7252378591	43.5970149253731
1065	900	12518.297516179	43.5970149253731
1065	910	12520.4396157156	43.5970149253731
1065	920	12524.5872274424	43.5970149253731
1065	930	12524.604393918	43.5970149253731
1065	940	12529.3318807803	43.5970149253731
1065	950	12527.5938693156	43.5970149253731
1065	960	12527.3393407614	43.5970149253731
1065	970	12528.1591557562	43.5970149253731
1065	980	12525.2432603459	43.5970149253731
1065	990	12524.5329269419	43.5970149253731
1065	1000	12534.9278920764	43.5970149253731
1065	1010	12541.3125766288	43.5970149253731
1065	1020	12544.1945150882	43.5970149253731
1065	1030	12553.7155384897	43.5970149253731
1065	1040	12556.9106354079	43.5970149253731
1065	1050	12560.5597555501	43.5970149253731
1065	1060	12565.4194071546	43.5970149253731
1065	1070	12563.5677451733	43.5970149253731
1065	1080	12566.5558538022	43.5970149253731
1065	1090	12571.3711884161	43.5970149253731
1065	1100	12573.2924367527	43.5970149253731
1065	1110	12572.0883419476	43.5970149253731
1065	1120	12584.3012655384	43.5970149253731
1065	1130	12597.6405338244	43.5970149253731
1065	1140	12607.3847730764	43.5970149253731
1065	1150	12613.5369568026	43.5970149253731
1065	1160	12612.2039147775	43.5970149253731
1065	1170	12615.1664648264	43.5970149253731
1065	1180	12622.5185711697	43.5970149253731
1065	1190	12631.5385689824	43.5970149253731
1065	1200	12634.326326793	43.5970149253731
1065	1210	12638.7794080145	43.5970149253731
1065	1220	12641.3720129633	43.5970149253731
1065	1230	12645.0897872542	43.5970149253731
1065	1240	12648.9613151452	43.5970149253731
1065	1250	12657.1509012112	43.5970149253731
1065	1260	12659.8796136007	43.5970149253731
1065	1270	12662.8743771074	43.5970149253731
1065	1280	12677.590886271	43.5970149253731
1065	1290	12682.0555720104	43.5970149253731
1065	1300	12679.3837072369	43.5970149253731
1065	1310	12676.6412001592	43.5970149253731
1065	1320	12675.385923199	43.5970149253731
1065	1330	12676.4495417602	43.5970149253731
1065	1340	12679.6679648108	43.5970149253731
1065	1350	12684.004650729	43.5970149253731
1065	1360	12686.2312983085	43.5970149253731
1065	1370	12686.7449712552	43.5970149253731
1065	1380	12687.2259804198	43.5970149253731
1065	1390	12686.2840130588	43.5970149253731
1065	1400	12688.3199882434	43.5970149253731
1065	1410	12684.7824372612	43.5970149253731
1065	1420	12686.7281376147	43.5970149253731
1065	1430	12688.9407217663	43.5970149253731
1065	1440	12697.522374942	43.5970149253731
1065	1450	12713.3496524136	43.5970149253731
1065	1460	12727.3168817659	43.5970149253731
1065	1470	12736.5729472654	43.5970149253731
1065	1480	12745.4547326602	43.5970149253731
1065	1490	12755.9938949124	43.5970149253731
1065	1500	12761.4025765783	43.5970149253731
1065	1510	12767.9389916467	43.5970149253731
1065	1520	12775.7026698487	43.5970149253731
1065	1530	12781.3552538774	43.5970149253731
1065	1540	12785.8895695876	43.5970149253731
1065	1550	12788.0109251965	43.5970149253731
1065	1560	12787.869769833	43.5970149253731
1065	1570	12791.9426178321	43.5970149253731
1065	1580	12798.1406494133	43.5970149253731
1065	1590	12801.9869157819	43.5970149253731
1065	1600	12807.6857580001	43.5970149253731
1065	1610	12813.7431707805	43.5970149253731
1065	1620	12821.3424438229	43.5970149253731
1065	1630	12823.1519367771	43.5970149253731
1065	1640	12821.7316995256	43.5970149253731
1065	1650	12823.5245616139	43.5970149253731
1065	1660	12824.4697411321	43.5970149253731
1065	1670	12822.893246481	43.5970149253731
1065	1680	12819.6690712312	43.5970149253731
1065	1690	12822.1494424751	43.5970149253731
1065	1700	12826.641715243	43.5970149253731
1065	1710	12830.680419964	43.5970149253731
1065	1720	12836.1456322975	43.5970149253731
1065	1730	12844.4996270273	43.5970149253731
1065	1740	12852.831501348	43.5970149253731
1065	1750	12859.0368295243	43.5970149253731
1065	1760	12865.4372140382	43.5970149253731
1065	1770	12867.5378342683	43.5970149253731
1065	1780	12863.2208509598	43.5970149253731
1065	1790	12848.5848075109	43.5970149253731
1065	1800	12847.5737178341	43.5970149253731
1065	1810	12848.4948974014	43.5970149253731
1066	20	14208.9838771567	45.6417910447761
1066	30	14208.9851173182	45.6417910447761
1066	40	14211.4380973912	45.6417910447761
1066	50	14211.6368294099	45.6417910447761
1066	60	14216.0733815692	45.6417910447761
1066	70	14218.5733285746	45.6417910447761
1066	80	14220.2214903243	45.6417910447761
1066	90	14223.6195863715	45.6417910447761
1066	100	14231.1327270885	45.6417910447761
1066	110	14234.2720086157	45.6417910447761
1066	120	14243.3389671926	45.6417910447761
1066	130	14250.0217955275	45.6417910447761
1066	140	14260.0889783154	45.6417910447761
1066	150	14270.1907673116	45.6417910447761
1066	160	14276.8448056687	45.6417910447761
1066	170	14282.1770833641	45.6417910447761
1066	180	14286.807117697	45.6417910447761
1066	190	14290.4182753312	45.6417910447761
1066	200	14294.3208518443	45.6417910447761
1066	210	14293.2792137008	45.6417910447761
1066	220	14296.6931218959	45.6417910447761
1066	230	14296.5880487389	45.6417910447761
1066	240	14295.5893642936	45.6417910447761
1066	250	14293.2026001921	45.6417910447761
1066	260	14291.0523488576	45.6417910447761
1066	270	14284.5245277327	45.6417910447761
1066	280	14281.4659357911	45.6417910447761
1066	290	14282.9285627713	45.6417910447761
1066	300	14283.3087417373	45.6417910447761
1066	310	14283.9855287169	45.6417910447761
1066	320	14280.9448311996	45.6417910447761
1066	330	14276.7440375254	45.6417910447761
1066	340	14277.972148285	45.6417910447761
1066	350	14279.1958551002	45.6417910447761
1066	360	14279.4009836492	45.6417910447761
1067	630	14324.400776619	45.6417910447761
1067	640	14326.7352332004	45.6417910447761
1067	650	14331.4637295672	45.6417910447761
1067	660	14333.575695996	45.6417910447761
1067	670	14336.6192336741	45.6417910447761
1067	680	14344.6295157576	45.6417910447761
1067	690	14348.485289267	45.6417910447761
1067	700	14349.4980518837	45.6417910447761
1067	710	14350.653283459	45.6417910447761
1067	720	14353.0323054869	45.6417910447761
1067	730	14356.9332480384	45.6417910447761
1067	740	14361.2368620209	45.6417910447761
1067	750	14363.9189699671	45.6417910447761
1067	760	14366.5880852231	45.6417910447761
1067	770	14369.0154354576	45.6417910447761
1067	780	14372.5892782249	45.6417910447761
1067	790	14374.0605536266	45.6417910447761
1067	800	14375.6352585581	45.6417910447761
1067	810	14377.4377954375	45.6417910447761
1067	820	14381.3752086263	45.6417910447761
1067	830	14382.4679124094	45.6417910447761
1067	840	14382.6788225599	45.6417910447761
1067	850	14387.3109464896	45.6417910447761
1067	860	14389.9864497508	45.6417910447761
1067	870	14392.155452409	45.6417910447761
1067	880	14393.2096986551	45.6417910447761
1067	890	14394.1976064583	45.6417910447761
1067	900	14396.7922900398	45.6417910447761
1067	910	14394.3630524162	45.6417910447761
1067	920	14397.8387815295	45.6417910447761
1067	930	14398.1424266136	45.6417910447761
1067	940	14400.2041363184	45.6417910447761
1067	950	14402.6523640359	45.6417910447761
1067	960	14406.0097690211	45.6417910447761
1067	970	14410.4893426293	45.6417910447761
1067	980	14414.0530486654	45.6417910447761
1067	990	14416.8415456818	45.6417910447761
1067	1000	14422.7771328703	45.6417910447761
1067	1010	14429.2434270973	45.6417910447761
1067	1020	14430.7718986715	45.6417910447761
1067	1030	14433.0048984168	45.6417910447761
1067	1040	14437.0463112749	45.6417910447761
1067	1050	14444.9933211875	45.6417910447761
1067	1060	14448.2596148568	45.6417910447761
1067	1070	14450.798598195	45.6417910447761
1067	1080	14454.9530325652	45.6417910447761
1067	1090	14455.9431982314	45.6417910447761
1067	1100	14460.4475396771	45.6417910447761
1067	1110	14464.2615178425	45.6417910447761
1067	1120	14467.3922337864	45.6417910447761
1067	1130	14472.8330498988	45.6417910447761
1067	1140	14472.889170459	45.6417910447761
1067	1150	14472.3981659141	45.6417910447761
1067	1160	14467.37184781	45.6417910447761
1067	1170	14463.960134846	45.6417910447761
1067	1180	14460.4580846985	45.6417910447761
1067	1190	14457.0217626563	45.6417910447761
1067	1200	14454.8246491473	45.6417910447761
1067	1210	14454.3952598407	45.6417910447761
1067	1220	14452.0575144375	45.6417910447761
1067	1230	14447.3476059361	45.6417910447761
1067	1240	14444.285727828	45.6417910447761
1067	1250	14443.8542176538	45.6417910447761
1067	1260	14444.854454487	45.6417910447761
1067	1270	14445.9892699008	45.6417910447761
1067	1280	14445.0657149015	45.6417910447761
1067	1290	14443.5103425031	45.6417910447761
1067	1300	14448.0143335285	45.6417910447761
1067	1310	14448.045523084	45.6417910447761
1067	1320	14447.2680866268	45.6417910447761
1067	1330	14446.80889848	45.6417910447761
1067	1340	14450.74297423	45.6417910447761
1067	1350	14449.8892839638	45.6417910447761
1067	1360	14450.7283550755	45.6417910447761
1067	1370	14451.576699345	45.6417910447761
1067	1380	14449.6954442406	45.6417910447761
1067	1390	14449.6523675664	45.6417910447761
1068	630	14267.443327204	45.6417910447761
1068	640	14266.5646777987	45.6417910447761
1068	650	14258.3001323928	45.6417910447761
1068	660	14254.7813232957	45.6417910447761
1068	670	14248.4675474645	45.6417910447761
1068	680	14243.4556850599	45.6417910447761
1068	690	14242.3289204647	45.6417910447761
1068	700	14238.3870655439	45.6417910447761
1068	710	14235.4756619998	45.6417910447761
1068	720	14229.862662987	45.6417910447761
1068	730	14226.7445780871	45.6417910447761
1068	740	14225.386414555	45.6417910447761
1068	750	14222.7572509098	45.6417910447761
1068	760	14212.7457526194	45.6417910447761
1068	770	14209.0572718328	45.6417910447761
1068	780	14208.7489889609	45.6417910447761
1068	790	14207.081861563	45.6417910447761
1068	800	14207.355459528	45.6417910447761
1068	810	14206.4817140556	45.6417910447761
1068	820	14207.0708002544	45.6417910447761
1068	830	14206.1996835749	45.6417910447761
1068	840	14208.891602192	45.6417910447761
1068	850	14207.3452866022	45.6417910447761
1068	860	14208.5240719802	45.6417910447761
1068	870	14209.5112739829	45.6417910447761
1068	880	14209.4330018376	45.6417910447761
1068	890	14207.7904115959	45.6417910447761
1068	900	14208.048983067	45.6417910447761
1068	910	14209.37602818	45.6417910447761
1068	920	14208.4587320733	45.6417910447761
1068	930	14204.9899231997	45.6417910447761
1068	940	14207.6404250174	45.6417910447761
1068	950	14208.2061467607	45.6417910447761
1068	960	14206.445733022	45.6417910447761
1068	970	14205.5508559028	45.6417910447761
1068	980	14202.4714795155	45.6417910447761
1068	990	14206.4550951544	45.6417910447761
1068	1000	14209.5871802668	45.6417910447761
1068	1010	14207.8880894958	45.6417910447761
1068	1020	14210.1601664481	45.6417910447761
1068	1030	14213.6432307999	45.6417910447761
1068	1040	14218.2710193367	45.6417910447761
1068	1050	14221.0531154851	45.6417910447761
1068	1060	14224.1155922379	45.6417910447761
1068	1070	14225.4798387081	45.6417910447761
1068	1080	14230.9321183319	45.6417910447761
1068	1090	14234.0306889109	45.6417910447761
1068	1100	14238.0040881916	45.6417910447761
1068	1110	14241.3890159472	45.6417910447761
1068	1120	14245.6250834788	45.6417910447761
1068	1130	14251.195462264	45.6417910447761
1068	1140	14252.6821812639	45.6417910447761
1068	1150	14251.6260890698	45.6417910447761
1068	1160	14251.4573779375	45.6417910447761
1068	1170	14249.7179369507	45.6417910447761
1068	1180	14247.1326178092	45.6417910447761
1068	1190	14240.486428835	45.6417910447761
1068	1200	14236.9288015032	45.6417910447761
1068	1210	14238.7161892394	45.6417910447761
1068	1220	14239.6541138747	45.6417910447761
1068	1230	14242.112804412	45.6417910447761
1068	1240	14242.7929794161	45.6417910447761
1068	1250	14241.1794588118	45.6417910447761
1068	1260	14237.3759932542	45.6417910447761
1068	1270	14235.8566728489	45.6417910447761
1068	1280	14229.0563566181	45.6417910447761
1068	1290	14221.3074237751	45.6417910447761
1068	1300	14222.4788162627	45.6417910447761
1068	1310	14222.1114605311	45.6417910447761
1068	1320	14220.3554962274	45.6417910447761
1068	1330	14219.7345915599	45.6417910447761
1068	1340	14222.3032037462	45.6417910447761
1068	1350	14224.6465610649	45.6417910447761
1068	1360	14225.7062352467	45.6417910447761
1068	1370	14227.0787452013	45.6417910447761
1068	1380	14228.6780197766	45.6417910447761
1068	1390	14225.9454778807	45.6417910447761
1068	1400	14224.7064219056	45.6417910447761
1068	1410	14224.2626279561	45.6417910447761
1068	1420	14221.3813591691	45.6417910447761
1068	1430	14214.6553939999	45.6417910447761
1068	1440	14229.006862543	45.6417910447761
1068	1450	14228.1135718799	45.6417910447761
1068	1460	14227.1463214716	45.6417910447761
1068	1470	14221.2332507881	45.6417910447761
1068	1480	14220.2893808857	45.6417910447761
1069	1510	14510.9992841321	45.6417910447761
1069	1520	14515.884852093	45.6417910447761
1069	1530	14515.4800214855	45.6417910447761
1069	1540	14516.5118860676	45.6417910447761
1069	1550	14516.6832442889	45.6417910447761
1069	1560	14518.0430611957	45.6417910447761
1069	1570	14519.1742934958	45.6417910447761
1069	1580	14517.6284807552	45.6417910447761
1069	1590	14517.6164325611	45.6417910447761
1069	1600	14516.7196488009	45.6417910447761
1069	1610	14517.1084152663	45.6417910447761
1069	1620	14522.3427728709	45.6417910447761
1069	1630	14528.7957678339	45.6417910447761
1069	1640	14531.911836612	45.6417910447761
1069	1650	14534.0407095062	45.6417910447761
1069	1660	14533.6082697125	45.6417910447761
1069	1670	14528.6476334993	45.6417910447761
1069	1680	14523.0143556825	45.6417910447761
1069	1690	14525.5089163253	45.6417910447761
1069	1700	14536.6506820952	45.6417910447761
1069	1710	14542.982730685	45.6417910447761
1069	1720	14546.0148510517	45.6417910447761
1069	1730	14557.8069120162	45.6417910447761
1069	1740	14568.7395138509	45.6417910447761
1069	1750	14572.942408119	45.6417910447761
1069	1760	14579.477787207	45.6417910447761
1069	1770	14586.3211683031	45.6417910447761
1069	1780	14585.5277816628	45.6417910447761
1069	1790	14590.5586877213	45.6417910447761
1069	1800	14598.7178107334	45.6417910447761
1069	1810	14606.8930589187	45.6417910447761
1069	1820	14612.6330812314	45.6417910447761
1069	1830	14618.7049614798	45.6417910447761
1069	1840	14616.5262787675	45.6417910447761
1069	1850	14614.8170574359	45.6417910447761
1069	1860	14619.520352726	45.6417910447761
1069	1870	14623.9891815022	45.6417910447761
1069	1880	14635.2070979332	45.6417910447761
1069	1890	14645.7541738638	45.6417910447761
1069	1900	14648.960381139	45.6417910447761
1069	1910	14653.106505898	45.6417910447761
1069	1920	14651.7501886989	45.6417910447761
1069	1930	14649.5522059775	45.6417910447761
1069	1940	14651.8035059347	45.6417910447761
1069	1950	14653.0590633964	45.6417910447761
1069	1960	14654.7848837962	45.6417910447761
1069	1970	14655.0768824121	45.6417910447761
1069	1980	14657.1209813873	45.6417910447761
1069	1990	14662.9429448173	45.6417910447761
1069	2000	14665.0447158204	45.6417910447761
1069	2010	14669.5932856062	45.6417910447761
1069	2020	14671.2193262202	45.6417910447761
1069	2030	14667.6547301857	45.6417910447761
1069	2040	14662.5658588083	45.6417910447761
1069	2050	14659.1877411828	45.6417910447761
1069	2060	14657.4713899564	45.6417910447761
1069	2070	14660.685969378	45.6417910447761
1069	2080	14668.4048175823	45.6417910447761
1069	2090	14675.8730426272	45.6417910447761
1069	2100	14678.8260340988	45.6417910447761
1069	2110	14672.9497505836	45.6417910447761
1070	2020	14468.3507803081	45.6417910447761
1070	2030	14480.5439198305	45.6417910447761
1070	2040	14494.6464833966	45.6417910447761
1070	2050	14506.7345782753	45.6417910447761
1070	2060	14517.9441813206	45.6417910447761
1070	2070	14526.1512302026	45.6417910447761
1070	2080	14531.5674877283	45.6417910447761
1070	2090	14540.9439198499	45.6417910447761
1070	2100	14550.1632566005	45.6417910447761
1070	2110	14555.5587223224	45.6417910447761
1070	2120	14566.3656209068	45.6417910447761
1070	2130	14576.315543841	45.6417910447761
1070	2140	14582.7759753665	45.6417910447761
1070	2150	14589.0210877527	45.6417910447761
1070	2160	14592.404511259	45.6417910447761
1070	2170	14597.3066294402	45.6417910447761
1070	2180	14600.48574996	45.6417910447761
1070	2190	14609.9270101639	45.6417910447761
1070	2200	14618.4042308987	45.6417910447761
1070	2210	14628.9653891607	45.6417910447761
1070	2220	14638.4443833975	45.6417910447761
1070	2230	14649.5432640236	45.6417910447761
1070	2240	14656.3743176331	45.6417910447761
1070	2250	14663.8404048831	45.6417910447761
1070	2260	14675.0252856761	45.6417910447761
1070	2270	14686.4636666443	45.6417910447761
1070	2280	14695.7333733853	45.6417910447761
1070	2290	14708.1235840272	NaN
1070	2300	14715.7780352499	NaN
1070	2310	14720.5650254915	NaN
1070	2320	14727.606861636	NaN
1070	2330	14732.5214773628	NaN
1070	2340	14740.3101737237	NaN
1070	2350	14749.9727914009	NaN
1070	2360	14761.6950885503	NaN
1070	2370	14774.6102412691	NaN
1070	2380	14787.7086183844	NaN
1070	2390	14793.2124771494	NaN
1070	2400	14796.2388933694	NaN
1071	2260	14040.9024721487	45.6417910447761
1071	2270	14037.1626670068	45.6417910447761
1071	2280	14025.550177013	45.6417910447761
1071	2290	14019.4782030165	45.6417910447761
1071	2300	14013.7296808347	45.6417910447761
1071	2310	14009.398148303	45.6417910447761
1071	2320	14005.6562665326	45.6417910447761
1071	2330	14004.0047040425	45.6417910447761
1071	2340	13999.4124200349	45.6417910447761
1071	2350	14001.0030747558	45.6417910447761
1071	2360	13998.6720148198	45.6417910447761
1071	2370	13992.2406422647	45.6417910447761
1071	2380	13983.1810692087	45.6417910447761
1071	2390	13979.8145617038	45.6417910447761
1071	2400	13968.8268971754	45.6417910447761
1071	2410	13961.0101879244	45.6417910447761
1071	2420	13951.9300550329	45.6417910447761
1071	2430	13951.7396177608	45.6417910447761
1071	2440	13944.0769801268	45.6417910447761
1071	2450	13940.6772787412	45.6417910447761
1071	2460	13933.258885098	45.6417910447761
1071	2470	13929.5318714265	45.6417910447761
1071	2480	13925.1524052536	45.6417910447761
1071	2490	13920.4581862479	45.6417910447761
1071	2500	13912.925546609	45.6417910447761
1071	2510	13911.8654461187	45.6417910447761
1071	2520	13908.2968663749	45.6417910447761
1071	2530	13907.442373033	45.6417910447761
1071	2540	13899.2841496699	45.6417910447761
1071	2550	13903.1417152885	45.6417910447761
1071	2560	13903.2718418394	45.6417910447761
1071	2570	13906.659267339	45.6417910447761
1071	2580	13916.3197552741	45.6417910447761
1071	2590	13924.2559679679	45.6417910447761
1071	2600	13936.1520741839	45.6417910447761
1071	2610	13947.2151261924	45.6417910447761
1072	2460	14105.795506263	45.6417910447761
1072	2470	14096.2314649688	45.6417910447761
1072	2480	14089.3044320806	45.6417910447761
1072	2490	14084.5106378033	45.6417910447761
1072	2500	14080.7839510344	45.6417910447761
1072	2510	14074.8987638904	45.6417910447761
1072	2520	14077.9916951893	45.6417910447761
1072	2530	14085.2931039731	45.6417910447761
1072	2540	14092.4890698185	45.6417910447761
1072	2550	14102.9594984168	45.6417910447761
1072	2560	14108.0799132515	45.6417910447761
1072	2570	14109.1531325605	45.6417910447761
1072	2580	14108.3723552096	45.6417910447761
1072	2590	14114.4850720583	45.6417910447761
1072	2600	14122.1607768748	45.6417910447761
1072	2610	14121.9125075793	45.6417910447761
1072	2620	14122.5930935516	45.6417910447761
1072	2630	14126.112379205	45.6417910447761
1072	2640	14128.7398331759	45.6417910447761
1072	2650	14129.9422051156	45.6417910447761
1072	2660	14132.1064305635	45.6417910447761
1072	2670	14135.0973630754	45.6417910447761
1072	2680	14139.815361058	45.6417910447761
1072	2690	14144.7869320633	45.6417910447761
1072	2700	14149.4292572036	45.6417910447761
1072	2710	14158.3569662571	45.6417910447761
1072	2720	14162.2808623282	45.6417910447761
1072	2730	14167.6379182261	45.6417910447761
1072	2740	14162.7096355258	45.6417910447761
1072	2750	14160.9658577582	45.6417910447761
1072	2760	14162.4728300474	45.6417910447761
1073	2460	14164.560323201	45.6417910447761
1073	2470	14168.9800587613	45.6417910447761
1073	2480	14175.2241173758	45.6417910447761
1073	2490	14179.046899888	45.6417910447761
1073	2500	14175.780370795	45.6417910447761
1073	2510	14170.6964058784	45.6417910447761
1073	2520	14164.069258104	45.6417910447761
1073	2530	14165.2986576478	45.6417910447761
1073	2540	14174.3217888355	45.6417910447761
1073	2550	14185.1375313413	45.6417910447761
1073	2560	14192.2534722672	45.6417910447761
1073	2570	14201.0024853252	45.6417910447761
1073	2580	14211.0304968429	45.6417910447761
1073	2590	14218.4398712642	45.6417910447761
1073	2600	14223.892501969	45.6417910447761
1073	2610	14232.4430931695	45.6417910447761
1073	2620	14238.119402518	45.6417910447761
1073	2630	14243.9870278643	45.6417910447761
1073	2640	14249.3580715336	45.6417910447761
1073	2650	14256.4370236014	45.6417910447761
1073	2660	14260.6308392047	45.6417910447761
1073	2670	14268.8973517879	45.6417910447761
1073	2680	14275.1089057994	45.6417910447761
1073	2690	14281.6156872526	45.6417910447761
1073	2700	14288.1428055469	45.6417910447761
1073	2710	14292.4528247837	45.6417910447761
1073	2720	14300.8113679739	45.6417910447761
1073	2730	14306.363510736	45.6417910447761
1073	2740	14317.995814196	45.6417910447761
1073	2750	14327.6450622812	45.6417910447761
1073	2760	14333.1429553921	45.6417910447761
1073	2770	14337.9386161033	45.6417910447761
1073	2780	14342.8948662431	45.6417910447761
1073	2790	14349.5854878271	45.6417910447761
1073	2800	14354.4141499539	45.6417910447761
1073	2810	14359.9102157404	45.6417910447761
1073	2820	14367.0232675944	45.6417910447761
1073	2830	14372.8692051687	45.6417910447761
1073	2840	14378.4182930762	45.6417910447761
1073	2850	14391.4688497924	45.6417910447761
1073	2860	14395.369110652	45.6417910447761
1073	2870	14403.8096960256	45.6417910447761
1074	2310	15535.4004813201	48.089552238806
1074	2320	15533.1631219992	48.089552238806
1074	2330	15547.1586802429	48.089552238806
1074	2340	15551.8373082777	48.089552238806
1074	2350	15551.5605605401	48.089552238806
1074	2360	15543.2023911039	48.089552238806
1074	2370	15534.6067220321	48.089552238806
1074	2380	15527.2873263738	48.089552238806
1074	2390	15519.4814819745	48.089552238806
1074	2400	15512.2836055251	48.089552238806
1074	2410	15521.4059668861	48.089552238806
1074	2420	15523.0628847555	48.089552238806
1074	2430	15521.4627090371	48.089552238806
1074	2440	15519.357040206	48.089552238806
1074	2450	15519.1032415269	48.089552238806
1074	2460	15513.957263913	48.089552238806
1074	2470	15508.6311626159	48.089552238806
1074	2480	15500.7381332238	48.089552238806
1074	2490	15489.8590102022	48.089552238806
1074	2500	15477.8165001469	48.089552238806
1074	2510	15468.0057577685	48.089552238806
1074	2520	15463.220521395	48.089552238806
1074	2530	15454.9238988486	48.089552238806
1074	2540	15445.8985327127	48.089552238806
1074	2550	15440.133059734	48.089552238806
1074	2560	15441.9674873865	48.089552238806
1074	2570	15435.0899538717	48.089552238806
1074	2580	15423.3592051469	48.089552238806
1074	2590	15414.4031106534	48.089552238806
1074	2600	15417.9511736342	48.089552238806
1074	2610	15418.6125357658	48.089552238806
1074	2620	15424.8087255357	48.089552238806
1074	2630	15434.4792147691	48.089552238806
1074	2640	15444.559687504	48.089552238806
1074	2650	15457.3334639663	48.089552238806
1074	2660	15467.3472846574	48.089552238806
1074	2670	15481.0908049877	48.089552238806
1074	2680	15488.675945475	48.089552238806
1074	2690	15492.247170806	48.089552238806
1074	2700	15497.1508730587	48.089552238806
1074	2710	15506.9908617451	48.089552238806
1074	2720	15507.7661834656	48.089552238806
1074	2730	15505.0938265984	48.089552238806
1074	2740	15507.6018062946	48.089552238806
1074	2750	15508.1863256843	48.089552238806
1074	2760	15503.0550042641	48.089552238806
1074	2770	15502.45997492	48.089552238806
1074	2780	15503.8762059409	48.089552238806
1074	2790	15488.9407184787	48.089552238806
1074	2800	15476.7367870633	48.089552238806
1074	2810	15463.3172779194	48.089552238806
1075	2300	15612.8784318154	48.089552238806
1075	2310	15627.5352288198	48.089552238806
1075	2320	15636.7919582716	48.089552238806
1075	2330	15644.0787752065	48.089552238806
1075	2340	15645.084508363	48.089552238806
1075	2350	15643.0178780355	48.089552238806
1075	2360	15648.2740452232	48.089552238806
1075	2370	15661.6169102022	48.089552238806
1075	2380	15669.8802796641	48.089552238806
1075	2390	15684.8640366106	48.089552238806
1075	2400	15691.3724563894	48.089552238806
1075	2410	15690.8106786427	48.089552238806
1075	2420	15688.5798488137	48.089552238806
1075	2430	15687.2101589423	48.089552238806
1075	2440	15694.1884853424	48.089552238806
1075	2450	15708.1194931227	48.089552238806
1075	2460	15718.1984876754	48.089552238806
1075	2470	15721.0026598902	48.089552238806
1075	2480	15733.105014447	48.089552238806
1075	2490	15741.4662225522	48.089552238806
1075	2500	15749.39920233	48.089552238806
1075	2510	15754.6215870252	48.089552238806
1075	2520	15762.61891064	48.089552238806
1075	2530	15768.9755959798	48.089552238806
1075	2540	15777.33589017	48.089552238806
1075	2550	15788.8179645894	48.089552238806
1075	2560	15801.0909421885	48.089552238806
1075	2570	15808.5346625537	48.089552238806
1075	2580	15815.5018938348	48.089552238806
1075	2590	15821.6357152176	48.089552238806
1075	2600	15826.8023099506	48.089552238806
1075	2610	15829.8823175006	48.089552238806
1075	2620	15832.2042851391	48.089552238806
1075	2630	15834.1978031153	48.089552238806
1075	2640	15826.865774531	48.089552238806
1075	2650	15821.1516639789	48.089552238806
1075	2660	15815.3000997072	48.089552238806
1075	2670	15811.8998878014	48.089552238806
1075	2680	15810.4488376792	48.089552238806
1075	2690	15801.7455694684	48.089552238806
1075	2700	15788.2500294198	48.089552238806
1075	2710	15779.3426163966	48.089552238806
1075	2720	15773.9530925832	48.089552238806
1075	2730	15769.5002686041	48.089552238806
1075	2740	15764.4740196066	48.089552238806
1075	2750	15755.7655977926	48.089552238806
1075	2760	15745.8028530475	48.089552238806
1075	2770	15740.2792163045	48.089552238806
1075	2780	15734.3088486226	48.089552238806
1075	2790	15732.3596389954	48.089552238806
1075	2800	15740.1045699613	48.089552238806
1075	2810	15750.5012009535	48.089552238806
1075	2820	15760.3218416012	48.089552238806
1075	2830	15763.3863786838	48.089552238806
1075	2840	15749.9302548731	48.089552238806
1075	2850	15738.3109544433	48.089552238806
1075	2860	15733.2263823433	48.089552238806
1075	2870	15726.0084151414	48.089552238806
1076	840	17828.5842458112	NaN
1076	850	17831.4372538311	NaN
1076	860	17833.9577526307	NaN
1076	870	17836.531742056	NaN
1076	880	17836.0112632897	NaN
1076	890	17839.9326502918	NaN
1076	900	17849.1332840875	43.8805970149254
1076	910	17856.1562549381	43.8805970149254
1076	920	17859.858349277	43.8805970149254
1076	930	17859.2831867608	43.8805970149254
1076	940	17865.5709041497	43.8805970149254
1076	950	17872.1078136981	43.8805970149254
1076	960	17875.6852545564	43.8805970149254
1076	970	17875.700799741	43.8805970149254
1076	980	17875.3713090304	43.8805970149254
1076	990	17882.0905476042	43.8805970149254
1076	1000	17888.9481813752	43.8805970149254
1076	1010	17893.3466171695	43.8805970149254
1076	1020	17894.1677671141	43.8805970149254
1076	1030	17901.3879386533	43.8805970149254
1076	1040	17908.4064346886	43.8805970149254
1076	1050	17915.263945938	43.8805970149254
1076	1060	17916.6941590165	43.8805970149254
1076	1070	17913.9061938451	43.8805970149254
1076	1080	17918.1612151801	43.8805970149254
1076	1090	17927.8997503006	43.8805970149254
1076	1100	17930.0463219512	43.8805970149254
1076	1110	17927.8494849467	43.8805970149254
1076	1120	17931.4365381653	43.8805970149254
1076	1130	17941.7629558128	43.8805970149254
1076	1140	17948.8778153405	43.8805970149254
1076	1150	17951.2206619946	43.8805970149254
1076	1160	17956.4936714081	43.8805970149254
1076	1170	17964.09711958	43.8805970149254
1076	1180	17968.2548894993	43.8805970149254
1076	1190	17969.9625442782	43.8805970149254
1076	1200	17969.6389366061	43.8805970149254
1076	1210	17970.2756146769	43.8805970149254
1076	1220	17976.8343782957	43.8805970149254
1076	1230	17985.5761113569	43.8805970149254
1076	1240	17990.6092252626	43.8805970149254
1076	1250	17990.542522956	43.8805970149254
1076	1260	17993.7238926626	43.8805970149254
1076	1270	17999.4248179017	43.8805970149254
1076	1280	18007.4035759504	43.8805970149254
1076	1290	18014.4784374836	43.8805970149254
1076	1300	18019.8265681014	43.8805970149254
1076	1310	18026.7850285169	43.8805970149254
1076	1320	18033.4496838279	43.8805970149254
1076	1330	18030.788343712	43.8805970149254
1076	1340	18028.097219216	43.8805970149254
1076	1350	18032.8332550398	43.8805970149254
1076	1360	18039.4871003426	43.8805970149254
1076	1370	18044.5467482852	43.8805970149254
1076	1380	18049.813597071	43.8805970149254
1076	1390	18055.620272534	43.8805970149254
1076	1400	18062.9772922457	43.8805970149254
1076	1410	18068.6396745945	43.8805970149254
1076	1420	18074.9231154055	43.8805970149254
1076	1430	18080.6804076023	43.8805970149254
1076	1440	18087.2847508869	43.8805970149254
1076	1450	18089.7995474598	43.8805970149254
1076	1460	18090.2265257456	43.8805970149254
1076	1470	18093.6638341598	43.8805970149254
1076	1480	18094.8507781844	43.8805970149254
1076	1490	18100.5686832911	43.8805970149254
1076	1500	18109.1513924229	43.8805970149254
1076	1510	18118.9470686212	43.8805970149254
1076	1520	18126.3200355133	43.8805970149254
1077	1820	18285.5605721086	43.8805970149254
1077	1830	18286.0887587406	43.8805970149254
1077	1840	18288.6125032069	43.8805970149254
1077	1850	18290.4670166832	43.8805970149254
1077	1860	18297.4773336552	43.8805970149254
1077	1870	18303.0167239928	43.8805970149254
1077	1880	18301.5222775796	43.8805970149254
1077	1890	18295.3102610745	43.8805970149254
1077	1900	18286.0563000316	43.8805970149254
1077	1910	18280.3306924099	43.8805970149254
1077	1920	18274.4154113994	43.8805970149254
1077	1930	18269.2482740931	43.8805970149254
1077	1940	18262.8423990965	43.8805970149254
1077	1950	18258.0315135117	43.8805970149254
1077	1960	18251.0675802863	43.8805970149254
1077	1970	18241.6760369459	43.8805970149254
1077	1980	18236.3712599588	43.8805970149254
1077	1990	18229.9554422591	43.8805970149254
1077	2000	18222.1740025506	43.8805970149254
1077	2010	18217.8795354243	43.8805970149254
1077	2020	18212.6776137331	43.8805970149254
1077	2030	18207.8213695882	43.8805970149254
1077	2040	18203.4223209095	43.8805970149254
1077	2050	18199.0295719804	43.8805970149254
1077	2060	18190.5120285727	43.8805970149254
1077	2070	18186.9454290983	43.8805970149254
1077	2080	18183.488313677	43.8805970149254
1077	2090	18181.7019936765	43.8805970149254
1077	2100	18177.9985373351	43.8805970149254
1077	2110	18173.399673753	43.8805970149254
1077	2120	18169.454205423	43.8805970149254
1077	2130	18170.454478191	43.8805970149254
1077	2140	18169.1515099871	43.8805970149254
1077	2150	18169.0102805958	43.8805970149254
1077	2160	18168.9566194742	43.8805970149254
1077	2170	18164.6798456047	43.8805970149254
1077	2180	18163.1686447308	43.8805970149254
1077	2190	18160.9991409276	43.8805970149254
1077	2200	18161.607247925	43.8805970149254
1077	2210	18160.9085317994	43.8805970149254
1077	2220	18163.9084610144	43.8805970149254
1077	2230	18161.0038930981	43.8805970149254
1077	2240	18162.4038159278	43.8805970149254
1077	2250	18163.0391243439	43.8805970149254
1077	2260	18162.1630491273	43.8805970149254
1077	2270	18163.8890851059	43.8805970149254
1077	2280	18161.8085538179	43.8805970149254
1077	2290	18157.9932186065	43.8805970149254
1077	2300	18154.5225406625	43.8805970149254
1077	2310	18151.9220202283	43.8805970149254
1077	2320	18149.8658810283	43.8805970149254
1077	2330	18159.3898847099	43.8805970149254
1077	2340	18158.3113618278	43.8805970149254
1077	2350	18166.8175649257	43.8805970149254
1077	2360	18172.7268915528	43.8805970149254
1077	2370	18174.228701702	43.8805970149254
1078	2400	17899.0027195967	43.8805970149254
1078	2410	17906.421655094	43.8805970149254
1078	2420	17911.1129293434	43.8805970149254
1078	2430	17917.1499009716	43.8805970149254
1078	2440	17922.5620079707	43.8805970149254
1078	2450	17915.7642496334	43.8805970149254
1078	2460	17916.1645866109	43.8805970149254
1078	2470	17924.5390822398	43.8805970149254
1078	2480	17939.1715436828	43.8805970149254
1078	2490	17940.8385850514	43.8805970149254
1078	2500	17943.960521101	43.8805970149254
1078	2510	17948.6705511539	43.8805970149254
1078	2520	17953.7384264693	43.8805970149254
1078	2530	17960.0282852398	43.8805970149254
1078	2540	17962.463581677	43.8805970149254
1078	2550	17969.5109392682	43.8805970149254
1078	2560	17977.3000569319	43.8805970149254
1078	2570	17983.0796736433	43.8805970149254
1078	2580	17988.5109297782	43.8805970149254
1078	2590	17998.0891934641	43.8805970149254
1078	2600	18005.7090777726	43.8805970149254
1078	2610	18014.7417142847	43.8805970149254
1078	2620	18026.0919899013	43.8805970149254
1078	2630	18033.4008465579	43.8805970149254
1078	2640	18038.5453596107	43.8805970149254
1078	2650	18044.7309646097	43.8805970149254
1078	2660	18052.1332879672	43.8805970149254
1078	2670	18059.1030145153	43.8805970149254
1078	2680	18059.5945258266	43.8805970149254
1078	2690	18068.6201184457	43.8805970149254
1078	2700	18075.1156357021	43.8805970149254
1078	2710	18079.0328550287	43.8805970149254
1079	2140	19591.7905548442	46.910447761194
1079	2150	19593.6556395334	46.910447761194
1079	2160	19592.3700641139	46.910447761194
1079	2170	19590.9839107574	46.910447761194
1079	2180	19594.0607515649	46.910447761194
1079	2190	19595.9701876942	46.910447761194
1079	2200	19596.6280109315	46.910447761194
1079	2210	19594.1195552508	46.910447761194
1079	2220	19593.1389710873	46.910447761194
1079	2230	19588.0489865442	46.910447761194
1079	2240	19582.5113704119	46.910447761194
1079	2250	19570.8714801322	46.910447761194
1079	2260	19563.8629801832	46.910447761194
1079	2270	19561.555394161	46.910447761194
1079	2280	19564.1687347363	46.910447761194
1079	2290	19564.3303643414	46.910447761194
1079	2300	19567.4282163466	46.910447761194
1079	2310	19570.6378104252	46.910447761194
1079	2320	19575.0629878119	46.910447761194
1079	2330	19580.9345157526	46.910447761194
1079	2340	19584.9086262463	46.910447761194
1079	2350	19591.7548015741	46.910447761194
1079	2360	19598.3000821623	46.910447761194
1079	2370	19600.2786318798	46.910447761194
1079	2380	19605.6471177459	46.910447761194
1079	2390	19607.3810498016	46.910447761194
1079	2400	19609.5456668722	46.910447761194
1079	2410	19615.2241011838	46.910447761194
1079	2420	19616.6654423605	46.910447761194
1079	2430	19627.8138708204	46.910447761194
1079	2440	19631.5640635034	46.910447761194
1079	2450	19637.2017789443	46.910447761194
1079	2460	19642.5891084576	46.910447761194
1079	2470	19650.2822656241	46.910447761194
1079	2480	19655.6170338875	46.910447761194
1079	2490	19660.3783687491	46.910447761194
1079	2500	19665.4400980507	46.910447761194
1079	2510	19674.1941220066	46.910447761194
1079	2520	19682.1842591558	46.910447761194
1079	2530	19683.9197350693	46.910447761194
1079	2540	19683.5414382813	46.910447761194
1079	2550	19679.7792853485	46.910447761194
1079	2560	19676.1531660809	46.910447761194
1079	2570	19673.6043301641	46.910447761194
1079	2580	19668.3108089177	46.910447761194
1079	2590	19664.0983010296	46.910447761194
1079	2600	19658.8604561895	46.910447761194
1079	2610	19658.3723852969	46.910447761194
1079	2620	19650.7723926863	46.910447761194
1079	2630	19645.0274647256	46.910447761194
1079	2640	19637.612453926	46.910447761194
1079	2650	19632.4508665818	46.910447761194
1079	2660	19629.9340994026	46.910447761194
1079	2670	19623.4736866548	46.910447761194
1079	2680	19619.0307989396	46.910447761194
1079	2690	19620.3760874879	46.910447761194
1079	2700	19620.411641813	46.910447761194
1079	2710	19617.7458488517	46.910447761194
1079	2720	19614.5348487594	46.910447761194
1079	2730	19611.5069847195	46.910447761194
1079	2740	19607.1457382983	46.910447761194
1079	2750	19601.1485899416	46.910447761194
1079	2760	19594.0656548195	46.910447761194
1079	2770	19592.1791766452	46.910447761194
1079	2780	19589.8621304171	46.910447761194
1079	2790	19587.2414807712	46.910447761194
1079	2800	19583.385032563	46.910447761194
1079	2810	19581.7945641531	46.910447761194
1079	2820	19579.0795102991	46.910447761194
1079	2830	19578.2507029891	46.910447761194
1079	2840	19579.0368291213	46.910447761194
1079	2850	19579.7612677929	46.910447761194
1080	2130	19642.2174522373	46.910447761194
1080	2140	19648.9786311496	46.910447761194
1080	2150	19653.7199625727	46.910447761194
1080	2160	19659.3263926733	46.910447761194
1080	2170	19666.1698088709	46.910447761194
1080	2180	19669.5493004342	46.910447761194
1080	2190	19673.1110592394	46.910447761194
1080	2200	19677.2386453354	46.910447761194
1080	2210	19681.5402344261	46.910447761194
1080	2220	19686.5962630876	46.910447761194
1080	2230	19691.8457132669	46.910447761194
1080	2240	19697.9807387206	46.910447761194
1080	2250	19701.1990240924	46.910447761194
1080	2260	19704.3341318941	46.910447761194
1080	2270	19707.685189421	46.910447761194
1080	2280	19711.9888851186	46.910447761194
1080	2290	19718.396528481	46.910447761194
1080	2300	19719.5703477328	46.910447761194
1080	2310	19721.705636147	46.910447761194
1080	2320	19725.04100633	46.910447761194
1080	2330	19728.8688597577	46.910447761194
1080	2340	19733.2906060306	46.910447761194
1080	2350	19735.1034281849	46.910447761194
1080	2360	19734.7814860187	46.910447761194
1080	2370	19731.9644457994	46.910447761194
1080	2380	19729.9537794869	46.910447761194
1080	2390	19731.6524223823	46.910447761194
1080	2400	19733.4581047076	46.910447761194
1080	2410	19735.5339739546	46.910447761194
1080	2420	19738.6964747616	46.910447761194
1080	2430	19743.5558054708	46.910447761194
1080	2440	19748.3414741783	46.910447761194
1080	2450	19751.6630356535	46.910447761194
1080	2460	19761.0369712022	46.910447761194
1080	2470	19771.4468606408	46.910447761194
1080	2480	19779.2995396258	46.910447761194
1080	2490	19785.709363922	46.910447761194
1080	2500	19788.0246855781	46.910447761194
1080	2510	19789.0174922836	46.910447761194
1080	2520	19791.0929787449	46.910447761194
1080	2530	19786.5327777902	46.910447761194
1080	2540	19782.3421938488	46.910447761194
1080	2550	19785.015104957	46.910447761194
1080	2560	19788.2363431646	46.910447761194
1080	2570	19790.7156034761	46.910447761194
1080	2580	19798.9452340748	46.910447761194
1080	2590	19803.0165358779	46.910447761194
1080	2600	19807.0473524051	46.910447761194
1080	2610	19802.8232022527	46.910447761194
1080	2620	19804.1398164165	46.910447761194
1080	2630	19804.8058785712	46.910447761194
1080	2640	19809.6979254829	46.910447761194
1080	2650	19815.0957564782	46.910447761194
1080	2660	19817.2404187069	46.910447761194
1080	2670	19820.076637819	46.910447761194
1080	2680	19823.7196273312	46.910447761194
1080	2690	19829.3085909034	46.910447761194
1080	2700	19831.4968423643	46.910447761194
1080	2710	19834.1356549255	46.910447761194
1080	2720	19837.3824628397	46.910447761194
1080	2730	19833.8720357676	46.910447761194
1080	2740	19830.7376721709	46.910447761194
1080	2750	19829.519128641	46.910447761194
1080	2760	19831.3371189352	46.910447761194
1080	2770	19832.9984780018	46.910447761194
1080	2780	19829.7817911494	46.910447761194
1080	2790	19832.7294828832	46.910447761194
1080	2800	19837.1887366093	46.910447761194
1080	2810	19839.3157173214	46.910447761194
1080	2820	19840.8449605125	46.910447761194
1080	2830	19843.2054150785	46.910447761194
1080	2840	19843.3736710391	46.910447761194
1080	2850	19848.186497982	46.910447761194
1080	2860	19851.5461518135	46.910447761194
1080	2870	19851.134521693	46.910447761194
1081	1190	5337.93353645423	NaN
1081	1200	5341.23157734751	NaN
1081	1210	5347.44956951212	NaN
1081	1220	5353.54002385128	NaN
1081	1230	5357.66575589684	NaN
1081	1240	5365.25177867434	NaN
1081	1250	5368.62086188356	NaN
1081	1260	5372.69547622386	NaN
1081	1270	5378.84959758848	NaN
1081	1280	5386.52758677987	NaN
1081	1290	5389.27048374776	NaN
1081	1300	5395.24017791548	NaN
1081	1310	5404.29921065865	NaN
1081	1320	5411.29678751167	NaN
1081	1330	5414.16189868738	NaN
1081	1340	5418.33240313269	NaN
1081	1350	5426.80594251329	NaN
1081	1360	5436.89581572548	NaN
1081	1370	5445.23673470176	NaN
1081	1380	5450.11804147411	NaN
1081	1390	5458.89579766749	NaN
1081	1400	5467.8570743436	NaN
1081	1410	5474.95410560991	NaN
1081	1420	5483.47256058275	NaN
1081	1430	5487.35308809944	NaN
1081	1440	5492.864386411	NaN
1081	1450	5497.85278620082	NaN
1081	1460	5500.71579117922	NaN
1081	1470	5506.31483528389	NaN
1081	1480	5516.85009248295	NaN
1081	1490	5525.92923989426	NaN
1081	1500	5533.93146202968	NaN
1081	1510	5543.22160500483	NaN
1081	1520	5550.34004959886	NaN
1081	1530	5557.94697002621	NaN
1081	1540	5568.37401914002	NaN
1081	1550	5579.41071949912	NaN
1081	1560	5586.94598899366	NaN
1081	1570	5596.08789373559	NaN
1081	1580	5606.8679410603	NaN
1081	1590	5615.54195383821	NaN
1081	1600	5625.87812277105	NaN
1081	1610	5634.55018001949	NaN
1081	1620	5642.10431373982	NaN
1081	1630	5653.70906097794	NaN
1081	1640	5657.53383253825	NaN
1082	1180	5279.31391389721	NaN
1082	1190	5278.59869813498	NaN
1082	1200	5274.9258350506	NaN
1082	1210	5268.26839091178	NaN
1082	1220	5266.63908483619	NaN
1082	1230	5261.80494251092	NaN
1082	1240	5258.70435425555	NaN
1082	1250	5261.23625767015	NaN
1082	1260	5258.72777593654	NaN
1082	1270	5253.41916422483	NaN
1082	1280	5248.34704910723	NaN
1082	1290	5244.23914976704	NaN
1082	1300	5240.49893073075	NaN
1082	1310	5239.72209542676	NaN
1082	1320	5233.43253986583	NaN
1082	1330	5227.54707157482	NaN
1082	1340	5228.72156916042	NaN
1082	1350	5221.81860087712	NaN
1082	1360	5219.57051459753	NaN
1082	1370	5215.22432146076	NaN
1082	1380	5215.39355739264	NaN
1082	1390	5211.03510249613	NaN
1082	1400	5208.83730261261	NaN
1082	1410	5211.56305463058	NaN
1082	1420	5206.6190065253	NaN
1082	1430	5204.2834459837	NaN
1082	1440	5209.4585793879	NaN
1082	1450	5214.77603240908	NaN
1082	1460	5221.75254130546	NaN
1082	1470	5228.03192627076	NaN
1082	1480	5231.99319625527	NaN
1082	1490	5230.17780052064	NaN
1082	1500	5219.60255087558	NaN
1082	1510	5207.84979471819	NaN
1082	1520	5199.84917200898	NaN
1082	1530	5187.5938580896	NaN
1082	1540	5176.63705744703	NaN
1082	1550	5168.57381663745	NaN
1082	1560	5164.12987210885	NaN
1082	1570	5160.2296157446	NaN
1082	1580	5155.13450666074	NaN
1082	1590	5150.49023283853	NaN
1082	1600	5142.36002307796	NaN
1082	1610	5130.40250202923	NaN
1082	1620	5119.42066956268	NaN
1082	1630	5113.40048151048	NaN
1082	1640	5103.92493094994	NaN
1082	1650	5096.36957746467	NaN
1082	1660	5085.51646985941	NaN
1082	1670	5076.00802881698	NaN
1082	1680	5068.30090145334	NaN
1082	1690	5056.89032967852	NaN
1082	1700	5046.0754273681	NaN
1082	1710	5034.24233393352	NaN
1082	1720	5026.62850708555	NaN
1082	1730	5016.94969533967	NaN
1082	1740	5012.74110752302	NaN
1082	1750	5000.46397948488	NaN
1082	1760	4996.47934328435	NaN
1082	1770	4988.66949947907	NaN
1082	1780	4981.14972497115	NaN
1082	1790	4973.15876820799	NaN
1082	1800	4957.48923298069	NaN
1082	1810	4950.43651145372	NaN
1082	1820	4945.70399523895	NaN
1082	1830	4938.52423639621	NaN
1082	1840	4938.74195963335	NaN
1082	1850	4937.97764666601	NaN
1082	1860	4933.9432390026	NaN
1082	1870	4926.8390526493	NaN
1082	1880	4920.67298037098	NaN
1082	1890	4911.38141729821	NaN
1082	1900	4904.67990199429	NaN
1082	1910	4899.38077885927	NaN
1082	1920	4895.63422111461	NaN
1082	1930	4887.50628249155	NaN
1082	1940	4877.1420062558	NaN
1082	1950	4868.37352735022	NaN
1082	1960	4860.50187092748	NaN
1082	1970	4850.00201101346	NaN
1082	1980	4839.58618901631	NaN
1082	1990	4831.93306634905	NaN
1082	2000	4823.6046234428	NaN
1082	2010	4814.19122179515	NaN
1082	2020	4803.63832594704	NaN
1082	2030	4796.43771535238	NaN
1082	2040	4788.80812825	NaN
1082	2050	4774.47604638693	NaN
1082	2060	4764.96980762364	NaN
1082	2070	4759.50170851927	NaN
1082	2080	4749.49900909927	NaN
1082	2090	4742.7454728404	NaN
1082	2100	4735.17429807936	NaN
1082	2110	4730.59109924215	NaN
1082	2120	4724.19701264221	NaN
1082	2130	4718.13464317162	NaN
1082	2140	4709.9184337178	NaN
1082	2150	4710.79247780811	NaN
1082	2160	4713.34465210001	NaN
1082	2170	4714.20654456824	NaN
1082	2180	4713.78662570249	NaN
1082	2190	4708.35904212001	NaN
1082	2200	4707.276308333	NaN
1082	2210	4707.11620504073	NaN
1082	2220	4706.42198160326	NaN
1082	2230	4705.9442060711	NaN
1082	2240	4710.13343286655	NaN
1082	2250	4713.50567730662	NaN
1082	2260	4714.02194235518	NaN
1082	2270	4716.68843199681	NaN
1082	2280	4715.72694377351	NaN
1082	2290	4715.50198176112	NaN
1082	2300	4718.01148645382	NaN
1082	2310	4717.13148572132	NaN
1082	2320	4720.10406291308	NaN
1082	2330	4719.38897056321	NaN
1082	2340	4718.5483161848	NaN
1082	2350	4718.81093890134	NaN
1082	2360	4721.81152723732	NaN
1082	2370	4719.61667482895	NaN
1082	2380	4717.02138918817	NaN
1082	2390	4718.23301682722	NaN
1082	2400	4718.16859050026	NaN
1082	2410	4718.62676530348	NaN
1082	2420	4719.88235712705	NaN
1082	2430	4718.0503969444	NaN
1083	1450	7763.92493435	NaN
1083	1460	7761.8514890391	NaN
1083	1470	7755.84185262607	NaN
1083	1480	7748.664385189	NaN
1083	1490	7744.26033381725	NaN
1083	1500	7744.03640142234	NaN
1083	1510	7742.8861635582	NaN
1083	1520	7744.81741128405	NaN
1083	1530	7749.28358392226	NaN
1083	1540	7748.69759557522	NaN
1083	1550	7749.23925885669	NaN
1083	1560	7752.84916577541	NaN
1083	1570	7757.69176502705	NaN
1083	1580	7764.48899491686	NaN
1083	1590	7765.65711166322	NaN
1083	1600	7776.79415281244	NaN
1083	1610	7782.74598283083	NaN
1083	1620	7775.38379711193	NaN
1083	1630	7773.48417548226	NaN
1083	1640	7784.57292135022	NaN
1083	1650	7781.92970578883	NaN
1083	1660	7773.03694137834	NaN
1083	1670	7770.4677052206	NaN
1083	1680	7780.37614702851	NaN
1083	1690	7785.42858824065	NaN
1083	1700	7788.10288777594	NaN
1083	1710	7794.84129020026	NaN
1083	1720	7788.93859640189	NaN
1083	1730	7782.30055576337	NaN
1083	1740	7786.95431794129	NaN
1083	1750	7790.6966272559	NaN
1083	1760	7778.44591935312	NaN
1083	1770	7775.04474505685	NaN
1083	1780	7776.80442825815	NaN
1083	1790	7765.71378824233	NaN
1083	1800	7764.91524938139	NaN
1083	1810	7757.95461886912	NaN
1083	1820	7753.16202961943	NaN
1083	1830	7752.75907794038	NaN
1083	1840	7754.4023989821	NaN
1083	1850	7753.18327703203	NaN
1083	1860	7750.0170570106	NaN
1083	1870	7750.10594992254	NaN
1083	1880	7753.73107545998	NaN
1083	1890	7756.22535532285	NaN
1083	1900	7756.67506616753	NaN
1083	1910	7753.93193028772	NaN
1084	1440	7716.11670340304	NaN
1084	1450	7711.67803077972	NaN
1084	1460	7707.08908839765	NaN
1084	1470	7698.87237994255	NaN
1084	1480	7692.07231555659	NaN
1084	1490	7687.8049355195	NaN
1084	1500	7684.55933422868	NaN
1084	1510	7681.62117533818	NaN
1084	1520	7679.62682139238	NaN
1084	1530	7675.95525402515	NaN
1084	1540	7669.59850000305	NaN
1084	1550	7665.93407263212	NaN
1084	1560	7663.72572064337	NaN
1084	1570	7661.00963910062	NaN
1084	1580	7662.090984252	NaN
1084	1590	7659.51254247947	NaN
1084	1600	7651.99036840254	NaN
1084	1610	7643.3038893142	NaN
1084	1620	7638.02665661155	NaN
1084	1630	7632.27612205113	NaN
1084	1640	7622.01678475229	NaN
1084	1650	7615.49641856219	NaN
1084	1660	7622.75002421584	NaN
1084	1670	7614.74781051743	NaN
1084	1680	7608.05618334459	NaN
1084	1690	7602.98305622141	NaN
1084	1700	7603.48662219783	NaN
1084	1710	7609.4064034367	NaN
1084	1720	7597.77262144476	NaN
1084	1730	7590.43105713722	NaN
1084	1740	7593.68020400837	NaN
1084	1750	7597.51478174901	NaN
1084	1760	7587.65823915392	NaN
1084	1770	7590.26849269443	NaN
1084	1780	7588.2144267151	NaN
1084	1790	7577.79281767242	NaN
1084	1800	7568.06865490682	NaN
1084	1810	7574.93651027111	NaN
1084	1820	7582.9327735699	NaN
1084	1830	7568.40034744571	NaN
1084	1840	7571.89212314754	NaN
1084	1850	7579.78476128514	NaN
1084	1860	7569.34675809922	NaN
1084	1870	7563.35333646624	NaN
1084	1880	7551.2999351107	NaN
1084	1890	7549.37207610078	NaN
1084	1900	7539.39337576652	NaN
1085	1920	7730.3369126546	NaN
1085	1930	7720.85881996403	NaN
1085	1940	7713.70429356171	NaN
1085	1950	7703.26365195405	NaN
1085	1960	7693.41175044579	NaN
1085	1970	7684.85096625168	NaN
1085	1980	7672.215290538	NaN
1085	1990	7667.59359745579	NaN
1085	2000	7658.93902995502	NaN
1085	2010	7655.49827362896	NaN
1085	2020	7663.62046562649	NaN
1085	2030	7673.98545766743	NaN
1085	2040	7679.76343792302	NaN
1085	2050	7684.83621694678	NaN
1085	2060	7683.41633131893	NaN
1085	2070	7668.93280099271	NaN
1085	2080	7660.62141545954	NaN
1085	2090	7665.35876322393	NaN
1085	2100	7678.28218425865	NaN
1085	2110	7675.05668854576	NaN
1085	2120	7664.8030345709	NaN
1085	2130	7659.72408889625	NaN
1085	2140	7668.00321033407	NaN
1085	2150	7661.03171691336	NaN
1085	2160	7655.90203967179	NaN
1085	2170	7656.40046759806	NaN
1085	2180	7653.63880242953	NaN
1085	2190	7651.74902333978	NaN
1085	2200	7655.02097831518	NaN
1085	2210	7660.066531913	NaN
1085	2220	7657.88599732497	NaN
1085	2230	7655.55792263589	NaN
1085	2240	7653.32227140015	NaN
1085	2250	7647.0144090067	NaN
1085	2260	7641.73357439272	NaN
1085	2270	7643.98975199982	NaN
1085	2280	7649.43710417634	NaN
1085	2290	7638.84969118203	NaN
1085	2300	7627.51129293685	NaN
1085	2310	7614.04964876024	NaN
1085	2320	7609.80614836958	NaN
1085	2330	7607.46940032753	NaN
1085	2340	7591.10491228215	NaN
1085	2350	7576.8212604572	NaN
1085	2360	7564.030796645	NaN
1085	2370	7558.57763258923	NaN
1085	2380	7565.30855761412	NaN
1085	2390	7561.11919962368	NaN
1085	2400	7554.91866526855	NaN
1085	2410	7542.12127373533	NaN
1085	2420	7539.13754916714	NaN
1086	1340	9584.28051951722	NaN
1086	1350	9580.348871985	NaN
1086	1360	9577.86703590348	NaN
1086	1370	9572.15193335138	NaN
1086	1380	9571.7272888227	NaN
1086	1390	9572.30843613547	NaN
1086	1400	9570.36600128705	NaN
1086	1410	9570.40882761572	NaN
1086	1420	9570.77935256391	NaN
1086	1430	9572.3370058962	NaN
1086	1440	9574.72749294669	NaN
1086	1450	9571.71291384634	NaN
1086	1460	9570.55855731489	NaN
1086	1470	9571.21238352089	NaN
1086	1480	9570.96872617675	NaN
1086	1490	9571.69060353393	NaN
1086	1500	9569.314187293	NaN
1086	1510	9568.80046374179	NaN
1086	1520	9566.11431181171	NaN
1086	1530	9561.48509533422	NaN
1086	1540	9561.95693959032	NaN
1086	1550	9559.83446253388	NaN
1086	1560	9563.89149902289	NaN
1086	1570	9573.1629517771	NaN
1086	1580	9559.17967433293	NaN
1086	1590	9551.56306698163	NaN
1086	1600	9547.62662316319	NaN
1086	1610	9545.44994571514	NaN
1086	1620	9543.41312645755	NaN
1086	1630	9540.10844479501	NaN
1086	1640	9533.57019529906	NaN
1086	1650	9527.95464015319	NaN
1086	1660	9527.17614728577	NaN
1086	1670	9529.32079652935	NaN
1086	1680	9524.04917783179	NaN
1086	1690	9518.83648443113	NaN
1086	1700	9525.6942427316	NaN
1086	1710	9526.37625174588	NaN
1086	1720	9527.4652880977	NaN
1086	1730	9526.13820329983	NaN
1086	1740	9521.87703918964	NaN
1086	1750	9519.25255867432	NaN
1086	1760	9516.93178068521	NaN
1086	1770	9513.1850230847	NaN
1086	1780	9510.69905626764	NaN
1086	1790	9510.79488957875	NaN
1086	1800	9512.66999367846	NaN
1086	1810	9511.17519632557	NaN
1086	1820	9508.80791463926	NaN
1086	1830	9507.06931618014	NaN
1086	1840	9501.90272251576	NaN
1086	1850	9500.24419571347	NaN
1086	1860	9510.30589245612	NaN
1086	1870	9519.25801127885	NaN
1086	1880	9527.70397816293	NaN
1086	1890	9518.32075150918	NaN
1086	1900	9522.18543532973	NaN
1086	1910	9531.07037870146	NaN
1086	1920	9531.5299440209	NaN
1086	1930	9538.81518060809	NaN
1086	1940	9538.52853695671	NaN
1086	1950	9536.65321274772	NaN
1086	1960	9539.31241822975	NaN
1086	1970	9544.18244479316	NaN
1086	1980	9547.35916374706	NaN
1086	1990	9560.92214730757	NaN
1086	2000	9566.10565934729	NaN
1086	2010	9564.11366675877	NaN
1086	2020	9563.34653759447	NaN
1086	2030	9567.55416608813	NaN
1086	2040	9568.68458358683	NaN
1086	2050	9568.52073299874	NaN
1086	2060	9562.63858209205	NaN
1086	2070	9557.11621430587	NaN
1086	2080	9556.86269698776	NaN
1086	2090	9565.64051497132	NaN
1086	2100	9568.99936671211	NaN
1086	2110	9565.39809983867	NaN
1086	2120	9568.96010830533	NaN
1086	2130	9561.71667044955	NaN
1086	2140	9566.24780481964	NaN
1086	2150	9571.41969528051	NaN
1086	2160	9562.51294455902	NaN
1086	2170	9561.85678796187	NaN
1086	2180	9567.62945598594	NaN
1086	2190	9572.37676390826	NaN
1086	2200	9572.36312652291	NaN
1086	2210	9571.71315940095	NaN
1086	2220	9568.35727745401	NaN
1086	2230	9572.65114507233	NaN
1086	2240	9568.58724113999	NaN
1086	2250	9560.69581106065	NaN
1087	20	11138.009615657	NaN
1087	30	11132.5020361895	NaN
1087	40	11129.048863684	NaN
1087	50	11121.3716096411	NaN
1087	60	11112.313548217	NaN
1087	70	11107.2768090098	NaN
1087	80	11102.588045511	NaN
1087	90	11097.4623224752	NaN
1087	100	11093.1616335024	NaN
1087	110	11088.5088570757	NaN
1087	120	11084.6501464067	NaN
1087	130	11085.6579087352	NaN
1087	140	11084.6506390169	NaN
1087	150	11089.7869485104	NaN
1087	160	11095.2996968769	NaN
1087	170	11103.3306547754	NaN
1087	180	11110.2153067097	NaN
1087	190	11116.9206154715	NaN
1087	200	11120.9291868894	NaN
1087	210	11126.737837447	NaN
1087	220	11131.3822310861	NaN
1087	230	11137.4899296323	NaN
1087	240	11146.0578485683	NaN
1087	250	11149.4237738442	NaN
1087	260	11154.9808357864	NaN
1087	270	11159.136688194	NaN
1087	280	11164.318095783	NaN
1087	290	11168.0732934354	NaN
1087	300	11174.1066181359	NaN
1087	310	11180.976743206	NaN
1087	320	11184.5719066398	NaN
1087	330	11187.4271645925	NaN
1087	340	11192.7607794894	NaN
1087	350	11197.7975034098	NaN
1087	360	11200.6516420861	NaN
1087	370	11206.4449334942	NaN
1087	380	11211.6948060425	NaN
1087	390	11216.5967648367	NaN
1087	400	11223.3321712401	NaN
1087	410	11228.9299276416	NaN
1087	420	11231.5838299399	NaN
1087	430	11238.7785224464	NaN
1087	440	11244.1000944302	NaN
1087	450	11252.6780095976	NaN
1087	460	11253.9629015478	NaN
1087	470	11259.0537352627	NaN
1087	480	11262.4603855114	NaN
1087	490	11267.7543968071	NaN
1087	500	11272.0687009484	NaN
1087	510	11277.1904337299	NaN
1087	520	11283.9828324952	NaN
1087	530	11288.2775082036	NaN
1087	540	11294.4264412548	NaN
1087	550	11304.7581594107	NaN
1087	560	11312.2384012887	NaN
1087	570	11317.8133116871	NaN
1087	580	11323.3949280812	NaN
1087	590	11330.5037145527	NaN
1087	600	11336.8064795487	NaN
1087	610	11343.6711059813	NaN
1087	620	11349.359006932	NaN
1087	630	11354.9206689285	NaN
1087	640	11360.0585650957	NaN
1087	650	11365.3245769779	NaN
1087	660	11370.2809592185	NaN
1087	670	11376.7954722346	NaN
1087	680	11383.5348033666	NaN
1087	690	11389.8584806417	NaN
1087	700	11394.6212716926	NaN
1087	710	11399.9108905845	NaN
1087	720	11405.2906734017	NaN
1087	730	11410.0024325521	NaN
1087	740	11413.1064253076	NaN
1087	750	11417.9163154609	NaN
1087	760	11422.178616507	NaN
1087	770	11427.7509936758	NaN
1087	780	11432.9024083661	NaN
1087	790	11440.3337740365	NaN
1087	800	11444.6339757147	NaN
1087	810	11452.3242901647	NaN
1087	820	11460.8611332969	NaN
1087	830	11469.6621148511	NaN
1087	840	11478.4512054992	NaN
1087	850	11484.9583218298	NaN
1087	860	11489.3674673445	NaN
1087	870	11497.6907677971	NaN
1087	880	11507.5729170663	NaN
1087	890	11514.0452869878	NaN
1087	900	11520.3316762767	NaN
1087	910	11529.2867795614	NaN
1087	920	11535.2229244138	NaN
1087	930	11541.7839015539	NaN
1087	940	11549.3693182723	NaN
1087	950	11558.0251945947	NaN
1087	960	11564.9114146487	NaN
1087	970	11573.8244105845	NaN
1087	980	11581.6789555721	NaN
1087	990	11589.7666840804	NaN
1087	1000	11596.8839686809	NaN
1087	1010	11604.0925185269	NaN
1087	1020	11608.7552666287	NaN
1087	1030	11615.378781477	NaN
1087	1040	11623.0020624189	NaN
1087	1050	11630.9739534763	NaN
1087	1060	11638.8013255428	NaN
1087	1070	11645.9796969809	NaN
1087	1080	11652.6300135319	NaN
1087	1090	11661.324754935	NaN
1087	1100	11670.4541630563	NaN
1087	1110	11680.7555325325	NaN
1087	1120	11689.0476917521	NaN
1087	1130	11696.7396515785	NaN
1087	1140	11702.8258613869	NaN
1087	1150	11712.5689484244	NaN
1087	1160	11718.9939036968	NaN
1088	1670	11866.6480369455	NaN
1088	1680	11868.0696900595	NaN
1088	1690	11870.8704023369	NaN
1088	1700	11873.0395044069	NaN
1088	1710	11882.46146958	NaN
1088	1720	11892.2100402717	NaN
1088	1730	11899.7667784953	NaN
1088	1740	11903.3473181203	NaN
1088	1750	11901.3395857454	NaN
1088	1760	11898.4127412166	NaN
1088	1770	11900.339102372	NaN
1088	1780	11906.9262276796	NaN
1088	1790	11912.0310493176	NaN
1088	1800	11916.9911167627	NaN
1088	1810	11922.4137315465	NaN
1088	1820	11921.1186981832	NaN
1088	1830	11914.3730841862	NaN
1088	1840	11910.5099682588	NaN
1088	1850	11911.0398731121	NaN
1088	1860	11909.3841474567	NaN
1088	1870	11905.2607180578	NaN
1088	1880	11901.4254026927	NaN
1088	1890	11897.5647278768	NaN
1088	1900	11895.908059869	NaN
1088	1910	11896.6328885427	NaN
1088	1920	11900.1749251518	NaN
1088	1930	11904.3401848567	NaN
1088	1940	11908.7591077361	NaN
1088	1950	11909.6856159037	NaN
1088	1960	11907.2060378984	NaN
1088	1970	11918.5863681313	NaN
1088	1980	11922.247173336	NaN
1088	1990	11921.9217844632	NaN
1088	2000	11920.9115660481	NaN
1088	2010	11922.4334061513	NaN
1088	2020	11925.7358898365	NaN
1088	2030	11925.7427504391	NaN
1088	2040	11927.7819130053	NaN
1088	2050	11929.6451376112	NaN
1088	2060	11931.2323337808	NaN
1088	2070	11934.3753623724	NaN
1088	2080	11937.4933944516	NaN
1088	2090	11950.2915354605	NaN
1088	2100	11954.8137404153	NaN
1088	2110	11951.3853768206	NaN
1088	2120	11953.9913671064	NaN
1088	2130	11964.3977051444	NaN
1088	2140	11965.2976959915	NaN
1088	2150	11967.3822288182	NaN
1088	2160	11963.9153184867	NaN
1088	2170	11957.6226894556	NaN
1088	2180	11962.0979157629	NaN
1088	2190	11966.5828173855	NaN
1088	2200	11958.1241820593	NaN
1088	2210	11956.5895802532	NaN
1088	2220	11966.5244009089	NaN
1088	2230	11966.2811892573	NaN
1088	2240	11964.6767195601	NaN
1088	2250	11965.7452319484	NaN
1088	2260	11962.5538959408	NaN
1088	2270	11964.8607260536	NaN
1088	2280	11971.213735583	NaN
1088	2290	11972.9174136537	NaN
1088	2300	11974.0339420973	NaN
1088	2310	11981.3612029532	NaN
1088	2320	11971.8368209985	NaN
1088	2330	11957.0932014597	NaN
1088	2340	11951.9632419568	NaN
1088	2350	11958.6781921614	NaN
1088	2360	11965.6680972534	NaN
1088	2370	11969.9075166193	NaN
1088	2380	11984.467610729	NaN
1088	2390	11981.3570110152	NaN
1088	2400	11978.8493612729	NaN
1088	2410	11971.8206866754	NaN
1088	2420	11967.8370593384	NaN
1088	2430	11976.8596853672	NaN
1088	2440	11976.7883621681	NaN
1088	2450	11971.7841158082	NaN
1088	2460	11977.5610009049	NaN
1088	2470	11976.5372325606	NaN
1088	2480	11972.4282473957	NaN
1088	2490	11960.0427340249	NaN
1088	2500	11957.2450531834	NaN
1088	2510	11962.0014268023	NaN
1088	2520	11962.1607402599	NaN
1088	2530	11957.2449654537	NaN
1088	2540	11958.9860839243	NaN
1088	2550	11963.8225865001	NaN
1088	2560	11969.9546147095	NaN
1088	2570	11962.1196790635	NaN
1088	2580	11947.3515900879	NaN
1089	1710	13163.7044569205	NaN
1089	1720	13161.0694596903	NaN
1089	1730	13156.6062268597	NaN
1089	1740	13147.8008765405	NaN
1089	1750	13143.3206571948	NaN
1089	1760	13134.6255837134	NaN
1089	1770	13126.343321953	NaN
1089	1780	13118.7829584595	NaN
1089	1790	13111.4264389762	NaN
1089	1800	13103.0939801962	NaN
1089	1810	13095.403970533	NaN
1089	1820	13086.7409307725	NaN
1089	1830	13079.2566893695	NaN
1089	1840	13072.5033349387	NaN
1089	1850	13064.5208216688	NaN
1089	1860	13061.2844312998	NaN
1089	1870	13053.0941008905	NaN
1089	1880	13048.1788671449	NaN
1089	1890	13041.0837918134	NaN
1089	1900	13034.982127465	NaN
1089	1910	13026.5858178706	NaN
1089	1920	13017.1860489862	NaN
1089	1930	13008.7195532198	NaN
1089	1940	13001.1428306349	NaN
1089	1950	12991.5588222723	NaN
1089	1960	12981.2696302916	NaN
1089	1970	12975.33940696	NaN
1089	1980	12967.9894801824	NaN
1089	1990	12952.2019633394	NaN
1089	2000	12944.5256469687	NaN
1089	2010	12939.1635159597	NaN
1089	2020	12929.6019925125	NaN
1089	2030	12923.0799925555	NaN
1089	2040	12914.1527814114	NaN
1089	2050	12902.9889484775	NaN
1089	2060	12892.5432045389	NaN
1089	2070	12883.466122996	NaN
1089	2080	12875.383764603	NaN
1089	2090	12865.409786257	NaN
1089	2100	12855.059726304	NaN
1089	2110	12845.7831546251	NaN
1089	2120	12830.4867827381	NaN
1089	2130	12822.3327597111	NaN
1089	2140	12818.6595195462	NaN
1089	2150	12806.2041247162	NaN
1089	2160	12797.1802222466	NaN
1089	2170	12790.0809193914	NaN
1089	2180	12781.5368412097	NaN
1089	2190	12769.0061462724	NaN
1089	2200	12755.5038149731	NaN
1089	2210	12746.4827555558	NaN
1089	2220	12737.7431524925	NaN
1089	2230	12725.8693403116	NaN
1089	2240	12716.2580112697	NaN
1089	2250	12705.1487724329	NaN
1089	2260	12694.0764402015	NaN
1090	2490	14853.4989310998	NaN
1090	2500	14855.9480182229	NaN
1090	2510	14861.7276858968	NaN
1090	2520	14875.7844046468	NaN
1090	2530	14886.1344981722	NaN
1090	2540	14893.5986511163	NaN
1090	2550	14898.3372594078	NaN
1090	2560	14899.9551907786	NaN
1090	2570	14901.4540293533	NaN
1090	2580	14905.1108515253	NaN
1090	2590	14905.5978209474	NaN
1090	2600	14907.0248325976	NaN
1090	2610	14912.1831350027	NaN
1090	2620	14914.0143844446	NaN
1090	2630	14915.9310953727	NaN
1090	2640	14918.8404353349	NaN
1090	2650	14919.5185116586	NaN
1090	2660	14923.8863872892	NaN
1090	2670	14925.4261029524	NaN
1090	2680	14931.5414526886	NaN
1090	2690	14935.0432222928	NaN
1090	2700	14936.4148266025	NaN
1090	2710	14933.8993941905	NaN
1090	2720	14935.0066897733	NaN
1090	2730	14937.5164335301	NaN
1090	2740	14943.9572034337	NaN
1090	2750	14940.1219560933	NaN
1090	2760	14932.8744174685	NaN
1090	2770	14926.2920794861	NaN
1090	2780	14921.5697845157	NaN
1090	2790	14921.184739225	NaN
1090	2800	14922.9386739439	NaN
1091	20	2085.91340219393	46
1091	30	2087.92352318094	46
1091	40	2090.07080377332	46
1091	50	2091.80451689646	46
1091	60	2090.44649130372	46
1091	70	2090.11679073006	46
1091	80	2089.14726326427	46
1091	90	2086.35646507397	46
1091	100	2083.81876140136	46
1091	110	2080.8718266196	46
1091	120	2078.33953395161	46
1091	130	2075.79405666467	46
1091	140	2073.4192222968	46
1091	150	2069.37506340803	46
1091	160	2061.57499198193	46
1091	170	2062.10994846773	46
1091	180	2068.20942098936	46
1091	190	2073.12922770916	46
1091	200	2078.48540332963	46
1091	210	2088.71402009777	46
1091	220	2094.42409265839	46
1091	230	2088.96349692297	46
1091	240	2091.70332544724	46
1091	250	2089.12101757987	46
1091	260	2092.15718785358	46
1091	270	2095.15057540469	46
1091	280	2100.6639962526	46
1091	290	2100.12063951082	46
1091	300	2099.2517989775	46
1091	310	2097.07925205767	46
1091	320	2094.56777991662	46
1091	330	2096.38199937189	46
1091	340	2086.33877336179	46
1091	350	2083.08567921354	46
1091	360	2073.594128953	46
1091	370	2068.38672799439	46
1091	380	2066.74034776763	46
1091	390	2072.39414946897	46
1091	400	2077.11442282729	46
1091	410	2079.12658142901	46
1091	420	2070.03162047163	46
1091	430	2065.30537900239	46
1091	440	2067.8522425734	46
1091	450	2074.00259628791	46
1091	460	2075.82326014397	46
1091	470	2074.73516735601	46
1091	480	2073.59949185249	46
1091	490	2070.10215650897	46
1091	500	2058.14775949341	46
1091	510	2050.8050142192	46
1091	520	2047.43774330039	46
1091	530	2042.44152963484	46
1091	540	2040.4671275645	46
1091	550	2046.0214197404	46
1091	560	2056.20629545621	46
1091	570	2063.7104013385	46
1091	580	2072.68965703681	46
1091	590	2079.75341802376	46
1091	600	2083.70935452919	46
1091	610	2094.15403550871	46
1091	620	2099.72954858024	46
1091	630	2109.5467087476	46
1091	640	2114.37460815526	46
1091	650	2121.48270158976	46
1091	660	2126.89018072188	46
1091	670	2133.93095888818	46
1091	680	2142.88916920784	46
1091	690	2147.97258249158	46
1091	700	2150.02064771314	46
1091	710	2156.74843344537	46
1091	720	2166.10955291318	46
1091	730	2171.50942876719	46
1091	740	2180.21708956165	46
1091	750	2190.98845854646	46
1091	760	2193.6200361503	46
1091	770	2200.12467520015	46
1091	780	2202.63217901235	46
1091	790	2215.80686020884	46
1091	800	2218.78393717642	46
1091	810	2224.19425450854	46
1091	820	2241.28857437358	46
1091	830	2245.98990960194	46
1091	840	2246.36667835801	46
1091	850	2247.03041153233	46
1091	860	2256.58296475591	46
1091	870	2267.76682511925	46
1091	880	2274.70812728432	46
1091	890	2276.55888164194	46
1091	900	2275.50876093892	46
1091	910	2275.87488528141	46
1091	920	2279.91132837771	46
1091	930	2285.20418115004	46
1091	940	2295.2182561843	46
1091	950	2305.77963974234	46
1091	960	2316.82363296449	46
1091	970	2320.71579264453	46
1091	980	2325.92038679053	46
1091	990	2333.38529396375	46
1091	1000	2340.99117059136	46
1091	1010	2350.47408543318	46
1091	1020	2355.40831783515	46
1091	1030	2363.58007035681	46
1091	1040	2372.78406621887	46
1091	1050	2378.53425837208	46
1091	1060	2390.89601226045	46
1091	1070	2398.64612442596	46
1091	1080	2404.1001607485	46
1091	1090	2414.15556028051	46
1091	1100	2426.65011252571	46
1091	1110	2432.28422324682	46
1091	1120	2441.71397938107	46
1091	1130	2454.78188258117	46
1091	1140	2459.52255446322	46
1091	1150	2463.58681036575	46
1091	1160	2465.63243886352	46
1091	1170	2465.79683013493	46
1091	1180	2463.66404591216	46
1091	1190	2466.12892017707	46
1091	1200	2474.14641183052	46
1091	1210	2482.83241625946	46
1091	1220	2483.11656535829	46
1091	1230	2485.85422030116	46
1091	1240	2492.05653096602	46
1092	1240	1514.51369644365	46
1092	1250	1508.85227453882	46
1092	1260	1505.70232386859	46
1092	1270	1506.40617016268	46
1092	1280	1504.84276628616	46
1092	1290	1501.33957357703	46
1092	1300	1491.58792201178	46
1092	1310	1484.8941216477	46
1092	1320	1482.95386139803	46
1092	1330	1485.10803473181	46
1092	1340	1484.88519289658	46
1092	1350	1473.87546826991	46
1092	1360	1472.86372614176	46
1092	1370	1477.96929400501	46
1092	1380	1477.46649709461	46
1092	1390	1476.41192193181	46
1092	1400	1472.94867457263	46
1092	1410	1472.79213152867	46
1092	1420	1467.88681602549	46
1092	1430	1467.52611615219	46
1092	1440	1463.453731052	46
1092	1450	1466.80329360208	46
1092	1460	1467.25221048905	46
1092	1470	1471.8897854248	46
1092	1480	1473.11432192692	46
1092	1490	1471.5876581497	46
1092	1500	1466.39063298199	46
1092	1510	1464.61666351865	46
1092	1520	1463.61123146149	46
1092	1530	1467.14561030043	46
1092	1540	1468.87212312407	46
1092	1550	1470.56464685859	46
1092	1560	1469.71220833455	46
1092	1570	1471.02585729533	46
1093	1240	1568.30688744771	46
1093	1250	1569.75553275156	46
1093	1260	1571.5735687122	46
1093	1270	1572.74024517477	46
1093	1280	1580.26178598997	46
1093	1290	1591.90903147884	46
1093	1300	1594.63429471315	46
1093	1310	1597.39802933522	46
1093	1320	1586.3515111597	46
1093	1330	1577.68887378984	46
1093	1340	1570.16726161803	46
1093	1350	1562.34472646211	46
1093	1360	1554.2831747565	46
1093	1370	1554.05251064532	46
1093	1380	1556.43081533411	46
1093	1390	1550.20745776477	46
1093	1400	1552.24566367339	46
1093	1410	1549.66906896832	46
1093	1420	1546.79228194579	46
1093	1430	1544.26884926011	46
1093	1440	1541.22169556202	46
1093	1450	1533.20630290554	46
1093	1460	1530.75296064614	46
1093	1470	1534.78380985339	46
1093	1480	1546.83323280674	46
1093	1490	1551.24248291238	46
1093	1500	1551.76758505677	46
1093	1510	1551.71878637264	46
1093	1520	1549.52941221207	46
1093	1530	1554.60482989503	46
1093	1540	1552.76758192256	46
1093	1550	1554.33726989869	46
1093	1560	1551.62329168315	46
1093	1570	1542.01450913546	46
1094	1250	2511.0795565852	46
1094	1260	2522.17348372359	46
1094	1270	2528.70756300288	46
1094	1280	2538.90226762732	46
1094	1290	2540.21135462945	46
1094	1300	2541.1165531243	46
1094	1310	2546.84905737117	46
1094	1320	2549.62172068678	46
1094	1330	2550.25148405034	46
1094	1340	2553.44636671275	46
1094	1350	2552.78468019257	46
1094	1360	2550.35436147591	46
1094	1370	2550.39286528233	46
1094	1380	2552.96403402259	46
1094	1390	2554.31654815043	46
1094	1400	2560.57212161158	46
1094	1410	2576.39286118469	46
1094	1420	2588.0906290595	46
1094	1430	2594.79710838123	46
1094	1440	2598.36844043583	46
1094	1450	2600.37507121546	46
1094	1460	2603.90586708804	46
1094	1470	2615.57773115695	46
1094	1480	2629.12588428093	46
1094	1490	2636.94131456004	46
1094	1500	2639.8747036137	46
1094	1510	2643.34179440888	46
1094	1520	2653.02397240401	NaN
1094	1530	2663.05966461775	NaN
1094	1540	2668.28274763385	NaN
1094	1550	2672.11288469376	NaN
1094	1560	2677.49906214263	NaN
1094	1570	2680.05433112822	NaN
1094	1580	2693.09202214265	NaN
1094	1590	2704.62599947628	NaN
1094	1600	2711.96254236785	NaN
1094	1610	2719.01499766315	NaN
1094	1620	2725.0628901952	NaN
1094	1630	2730.01607823994	NaN
1094	1640	2732.97117611093	NaN
1094	1650	2736.48633273656	NaN
1094	1660	2738.37133148603	NaN
1095	220	3517.82852517178	47.6865671641791
1095	230	3520.56687510183	47.6865671641791
1095	240	3525.98581874877	47.6865671641791
1095	250	3532.71877906345	47.6865671641791
1095	260	3531.69758616383	47.6865671641791
1095	270	3532.40591935158	47.6865671641791
1095	280	3535.3512852238	47.6865671641791
1095	290	3545.60619847309	47.6865671641791
1095	300	3554.17386274558	47.6865671641791
1095	310	3551.71843912698	47.6865671641791
1095	320	3551.64005952638	47.6865671641791
1095	330	3550.35682684589	47.6865671641791
1095	340	3552.55149737512	47.6865671641791
1095	350	3543.48011490576	47.6865671641791
1095	360	3544.49690343126	47.6865671641791
1095	370	3536.68247857729	47.6865671641791
1095	380	3535.34065752725	47.6865671641791
1095	390	3534.52477873702	47.6865671641791
1095	400	3530.25481307364	47.6865671641791
1095	410	3524.89532897101	47.6865671641791
1095	420	3522.75885942617	47.6865671641791
1095	430	3519.13185302753	47.6865671641791
1095	440	3513.8657987227	47.6865671641791
1095	450	3506.83198306286	47.6865671641791
1095	460	3500.2807389751	47.6865671641791
1095	470	3494.43625934045	47.6865671641791
1095	480	3491.31823944128	47.6865671641791
1095	490	3485.59909489412	47.6865671641791
1095	500	3484.68277822843	47.6865671641791
1095	510	3474.5271160966	47.6865671641791
1095	520	3466.86139232536	47.6865671641791
1095	530	3464.81292429886	47.6865671641791
1095	540	3463.06236246018	47.6865671641791
1095	550	3458.78781350018	47.6865671641791
1095	560	3452.10579427613	47.6865671641791
1095	570	3443.53750545127	47.6865671641791
1095	580	3442.16988955883	47.6865671641791
1095	590	3441.28742579522	47.6865671641791
1095	600	3441.40634072642	47.6865671641791
1095	610	3436.49052035145	47.6865671641791
1095	620	3432.35091706352	47.6865671641791
1095	630	3431.71585699033	47.6865671641791
1095	640	3417.2855490349	47.6865671641791
1095	650	3414.50560057264	47.6865671641791
1095	660	3410.06934913009	47.6865671641791
1095	670	3399.23431530237	47.6865671641791
1095	680	3388.78766670569	47.6865671641791
1095	690	3384.94484187055	47.6865671641791
1095	700	3385.10656076724	47.6865671641791
1095	710	3377.20945845591	47.6865671641791
1095	720	3364.49760231573	47.6865671641791
1095	730	3353.93685723356	47.6865671641791
1095	740	3347.87221431739	47.6865671641791
1095	750	3344.84168102302	47.6865671641791
1095	760	3341.04156063118	47.6865671641791
1095	770	3330.91777500126	47.6865671641791
1095	780	3326.21832063413	47.6865671641791
1095	790	3319.99179620525	47.6865671641791
1095	800	3314.39094173626	47.6865671641791
1095	810	3311.18014882309	47.6865671641791
1095	820	3294.4689390208	47.6865671641791
1095	830	3286.63180365846	47.6865671641791
1095	840	3275.35825703921	47.6865671641791
1095	850	3265.42189321024	47.6865671641791
1095	860	3261.69840672278	47.6865671641791
1095	870	3252.66364102895	47.6865671641791
1095	880	3241.95298249232	47.6865671641791
1095	890	3236.66405233077	47.6865671641791
1095	900	3231.1819258251	47.6865671641791
1095	910	3223.61998540161	47.6865671641791
1095	920	3210.85073014987	47.6865671641791
1095	930	3204.23969739222	47.6865671641791
1095	940	3200.71149304624	47.6865671641791
1095	950	3188.10006268714	47.6865671641791
1095	960	3186.4080711121	47.6865671641791
1095	970	3186.41063155697	47.6865671641791
1095	980	3182.9949888224	47.6865671641791
1095	990	3170.09430958594	47.6865671641791
1095	1000	3158.72341448442	47.6865671641791
1096	20	5382.98681762011	49.9253731343284
1096	30	5383.78815425244	49.9253731343284
1096	40	5383.87385237626	49.9253731343284
1096	50	5385.53031323498	49.9253731343284
1096	60	5388.60947864224	49.9253731343284
1096	70	5392.89154922278	49.9253731343284
1096	80	5396.29395244944	49.9253731343284
1096	90	5393.54481194545	49.9253731343284
1096	100	5387.97232899772	49.9253731343284
1096	110	5387.16026825188	49.9253731343284
1096	120	5392.28290591276	49.9253731343284
1096	130	5400.92780162344	49.9253731343284
1096	140	5395.68604105232	49.9253731343284
1096	150	5385.34110059383	49.9253731343284
1096	160	5392.46484782325	49.9253731343284
1096	170	5401.31745111614	49.9253731343284
1096	180	5398.00755433899	49.9253731343284
1096	190	5396.1573271553	49.9253731343284
1096	200	5406.21649110622	49.9253731343284
1096	210	5409.28960699507	49.9253731343284
1096	220	5406.63756369526	49.9253731343284
1096	230	5405.42856480763	49.9253731343284
1096	240	5409.62924501363	49.9253731343284
1096	250	5424.84534037652	49.9253731343284
1096	260	5431.69179627794	49.9253731343284
1096	270	5429.06526884712	49.9253731343284
1096	280	5424.61013034825	49.9253731343284
1096	290	5418.2559925287	49.9253731343284
1096	300	5410.7130617775	49.9253731343284
1096	310	5410.00789330356	49.9253731343284
1096	320	5415.15299645839	49.9253731343284
1097	1640	5025.9490331949	49.9253731343284
1097	1650	5018.74814595372	49.9253731343284
1097	1660	5010.60469409448	49.9253731343284
1097	1670	5003.94538355809	49.9253731343284
1097	1680	5000.4534317742	49.9253731343284
1097	1690	4986.88452750516	49.9253731343284
1097	1700	4980.50172144943	49.9253731343284
1097	1710	4970.73939125742	49.9253731343284
1097	1720	4964.3188964711	49.9253731343284
1097	1730	4956.20515634665	49.9253731343284
1097	1740	4950.47609481514	49.9253731343284
1097	1750	4937.06448939984	49.9253731343284
1097	1760	4929.5840591457	49.9253731343284
1097	1770	4915.77895682981	49.9253731343284
1097	1780	4900.56272230332	49.9253731343284
1097	1790	4893.30574435235	49.9253731343284
1097	1800	4881.59444307604	49.9253731343284
1097	1810	4877.08547263294	49.9253731343284
1097	1820	4865.70007611183	49.9253731343284
1097	1830	4855.01236224654	49.9253731343284
1097	1840	4846.38426389594	49.9253731343284
1097	1850	4839.58576841801	49.9253731343284
1097	1860	4836.2012653275	49.9253731343284
1097	1870	4835.61787503834	49.9253731343284
1097	1880	4833.24634124734	49.9253731343284
1097	1890	4843.57519202765	49.9253731343284
1097	1900	4842.59492537314	49.9253731343284
1097	1910	4841.58027842105	49.9253731343284
1097	1920	4840.54495140339	49.9253731343284
1097	1930	4833.51374519724	49.9253731343284
1097	1940	4821.36273376195	49.9253731343284
1097	1950	4806.40096205833	49.9253731343284
1097	1960	4797.54298999802	49.9253731343284
1097	1970	4784.74895147762	49.9253731343284
1097	1980	4774.67777689965	49.9253731343284
1097	1990	4768.36048243848	49.9253731343284
1097	2000	4777.68262696137	49.9253731343284
1097	2010	4787.37205342114	49.9253731343284
1097	2020	4792.45784910722	49.9253731343284
1097	2030	4781.45148961146	49.9253731343284
1097	2040	4768.32466370223	49.9253731343284
1097	2050	4757.79619961068	49.9253731343284
1097	2060	4743.85571264298	49.9253731343284
1097	2070	4735.00931548277	49.9253731343284
1097	2080	4724.63656567699	49.9253731343284
1097	2090	4716.84028972929	49.9253731343284
1097	2100	4712.98129431994	49.9253731343284
1097	2110	4707.88444827832	49.9253731343284
1097	2120	4702.65226197955	49.9253731343284
1097	2130	4712.94092133377	49.9253731343284
1097	2140	4721.92777216164	49.9253731343284
1097	2150	4730.84958904117	49.9253731343284
1097	2160	4734.48076684585	49.9253731343284
1097	2170	4741.99856002861	49.9253731343284
1097	2180	4742.01528744748	49.9253731343284
1097	2190	4751.0775883151	49.9253731343284
1097	2200	4752.68241836491	49.9253731343284
1097	2210	4744.86577353756	49.9253731343284
1097	2220	4757.88809065859	49.9253731343284
1097	2230	4769.17615313453	49.9253731343284
1097	2240	4777.23265921553	49.9253731343284
1097	2250	4784.56777042745	49.9253731343284
1097	2260	4788.913565669	49.9253731343284
1097	2270	4795.55523762289	49.9253731343284
1097	2280	4799.6147793117	49.9253731343284
1097	2290	4808.54472675343	49.9253731343284
1097	2300	4817.90538466777	49.9253731343284
1097	2310	4826.36319491396	49.9253731343284
1097	2320	4826.81523089892	49.9253731343284
1097	2330	4837.39874959393	49.9253731343284
1097	2340	4852.59784492279	49.9253731343284
1097	2350	4863.64311394899	49.9253731343284
1097	2360	4861.05982603813	49.9253731343284
1097	2370	4867.74751124763	49.9253731343284
1097	2380	4876.5186558135	49.9253731343284
1097	2390	4882.94794072373	49.9253731343284
1097	2400	4890.20501504192	49.9253731343284
1097	2410	4897.79865975107	49.9253731343284
1097	2420	4898.01095754967	49.9253731343284
1097	2430	4903.45625345427	49.9253731343284
1097	2440	4911.07396676578	49.9253731343284
1097	2450	4916.68214142421	49.9253731343284
1097	2460	4924.17305173759	49.9253731343284
1097	2470	4931.95763832519	49.9253731343284
1097	2480	4934.48838853257	49.9253731343284
1097	2490	4940.89147071914	49.9253731343284
1097	2500	4948.33653016342	49.9253731343284
1097	2510	4952.68344536763	49.9253731343284
1097	2520	4965.91767455351	49.9253731343284
1097	2530	4972.97070273093	49.9253731343284
1097	2540	4978.34206207753	49.9253731343284
1097	2550	4988.05326526494	49.9253731343284
1097	2560	4995.08055239329	49.9253731343284
1097	2570	5004.63995377699	49.9253731343284
1097	2580	5014.21036495717	49.9253731343284
1097	2590	5020.39755599681	49.9253731343284
1097	2600	5034.13503403434	49.9253731343284
1098	2250	5251.89608562021	49.9253731343284
1098	2260	5239.13486865459	49.9253731343284
1098	2270	5228.07201566135	49.9253731343284
1098	2280	5221.36145117489	49.9253731343284
1098	2290	5209.37002309088	49.9253731343284
1098	2300	5199.21061859352	49.9253731343284
1098	2310	5195.51034681914	49.9253731343284
1098	2320	5194.15178520351	49.9253731343284
1098	2330	5185.24047506172	49.9253731343284
1098	2340	5173.54556086202	49.9253731343284
1098	2350	5167.15622726698	49.9253731343284
1098	2360	5159.32196527919	49.9253731343284
1098	2370	5156.74155359865	49.9253731343284
1098	2380	5147.56901164119	49.9253731343284
1098	2390	5140.58794832317	49.9253731343284
1098	2400	5134.36396967081	49.9253731343284
1098	2410	5128.74933347025	49.9253731343284
1098	2420	5124.01635303694	49.9253731343284
1098	2430	5117.16474947793	49.9253731343284
1098	2440	5106.47248731097	49.9253731343284
1098	2450	5094.67223623991	49.9253731343284
1098	2460	5085.48925962977	49.9253731343284
1098	2470	5076.0551328959	49.9253731343284
1098	2480	5068.62394882502	49.9253731343284
1098	2490	5075.94561359204	49.9253731343284
1098	2500	5077.02323122794	49.9253731343284
1098	2510	5067.36803127266	49.9253731343284
1098	2520	5057.58267486013	49.9253731343284
1098	2530	5050.35408244483	49.9253731343284
1098	2540	5042.74746935737	49.9253731343284
1098	2550	5046.10155222128	49.9253731343284
1098	2560	5051.52954415959	49.9253731343284
1098	2570	5056.01090395477	49.9253731343284
1098	2580	5067.52511965485	49.9253731343284
1098	2590	5075.47608122257	49.9253731343284
1098	2600	5086.58741049433	49.9253731343284
1099	2140	5776.32796831701	NaN
1099	2150	5786.75689294007	49.8805970149254
1099	2160	5800.05264536142	49.8805970149254
1099	2170	5808.46975694737	49.8805970149254
1099	2180	5814.92886453678	49.8805970149254
1099	2190	5823.50452453577	49.8805970149254
1099	2200	5833.70292738395	49.8805970149254
1099	2210	5844.7558599587	49.8805970149254
1099	2220	5852.37471585499	49.8805970149254
1099	2230	5859.52969400498	49.8805970149254
1099	2240	5868.77880801908	49.8805970149254
1099	2250	5880.93888417359	49.8805970149254
1099	2260	5891.70067906433	49.8805970149254
1099	2270	5899.24351302629	49.8805970149254
1099	2280	5907.65853011326	49.8805970149254
1099	2290	5919.16095810314	49.8805970149254
1099	2300	5928.49207351398	49.8805970149254
1099	2310	5936.81674823622	49.8805970149254
1099	2320	5945.86508026468	49.8805970149254
1099	2330	5954.96565566456	49.8805970149254
1099	2340	5965.81703454812	49.8805970149254
1099	2350	5972.59107296844	49.8805970149254
1099	2360	5982.02594078384	49.8805970149254
1099	2370	5991.15323553218	49.8805970149254
1099	2380	6000.11491872193	49.8805970149254
1099	2390	6007.24178099278	49.8805970149254
1099	2400	6015.66854494296	49.8805970149254
1099	2410	6023.67650113969	49.8805970149254
1099	2420	6034.79280520249	49.8805970149254
1099	2430	6041.13780968069	49.8805970149254
1099	2440	6044.50545782976	49.8805970149254
1099	2450	6047.66535396865	49.8805970149254
1099	2460	6047.42779994403	49.8805970149254
1099	2470	6051.17210017965	49.8805970149254
1099	2480	6052.3852185124	49.8805970149254
1099	2490	6053.70640940673	49.8805970149254
1099	2500	6056.91658205041	49.8805970149254
1099	2510	6059.84903009131	49.8805970149254
1099	2520	6060.14876559452	49.8805970149254
1099	2530	6061.39974480537	49.8805970149254
1099	2540	6059.20419668455	49.8805970149254
1099	2550	6059.59956996713	49.8805970149254
1099	2560	6061.82777578059	49.8805970149254
1099	2570	6064.89440372625	49.8805970149254
1099	2580	6054.66961923274	49.8805970149254
1099	2590	6056.61531598837	49.8805970149254
1099	2600	6055.80347737928	49.8805970149254
1099	2610	6050.72397105666	49.8805970149254
1100	1030	8053.52106574526	49.9850746268657
1100	1040	8051.017539894	49.9850746268657
1100	1050	8048.6636562375	49.9850746268657
1100	1060	8046.50142910584	49.9850746268657
1100	1070	8044.33149459063	49.9850746268657
1100	1080	8041.09464679859	49.9850746268657
1100	1090	8035.29941439877	49.9850746268657
1100	1100	8029.24479536968	49.9850746268657
1100	1110	8024.04983469727	49.9850746268657
1100	1120	8023.53879132003	49.9850746268657
1100	1130	8021.29737863395	49.9850746268657
1100	1140	8019.93698515915	49.9850746268657
1100	1150	8014.16839862781	49.9850746268657
1100	1160	8010.06928987889	49.9850746268657
1100	1170	8004.79784752829	49.9850746268657
1100	1180	8000.8822119744	49.9850746268657
1100	1190	7998.70919603282	49.9850746268657
1100	1200	7995.88227237836	49.9850746268657
1100	1210	7993.67556206736	49.9850746268657
1100	1220	7989.32638362568	49.9850746268657
1100	1230	7987.31970904226	49.9850746268657
1100	1240	7984.94703121315	49.9850746268657
1100	1250	7984.64741852748	49.9850746268657
1100	1260	7987.37346663725	49.9850746268657
1100	1270	7984.61522459344	49.9850746268657
1100	1280	7983.00163264922	49.9850746268657
1100	1290	7984.47028387668	49.9850746268657
1100	1300	7989.1504893939	49.9850746268657
1100	1310	7985.0842372308	49.9850746268657
1100	1320	7976.1006128889	49.9850746268657
1100	1330	7964.39792373276	49.9850746268657
1101	1020	8125.2443747696	49.9850746268657
1101	1030	8130.72265286084	49.9850746268657
1101	1040	8135.57248241391	49.9850746268657
1101	1050	8135.98441332384	49.9850746268657
1101	1060	8139.30698133011	49.9850746268657
1101	1070	8142.74651811207	49.9850746268657
1101	1080	8144.30432485822	49.9850746268657
1101	1090	8148.88228764823	49.9850746268657
1101	1100	8153.03254841343	49.9850746268657
1101	1110	8156.5999393247	49.9850746268657
1101	1120	8158.51768276486	49.9850746268657
1101	1130	8163.22872119258	49.9850746268657
1101	1140	8164.74825839857	49.9850746268657
1101	1150	8170.13802657151	49.9850746268657
1101	1160	8171.20613185747	49.9850746268657
1101	1170	8178.80231352077	49.9850746268657
1101	1180	8188.07238250083	49.9850746268657
1101	1190	8194.81898406749	49.9850746268657
1101	1200	8201.40506115629	49.9850746268657
1101	1210	8204.9269617082	49.9850746268657
1101	1220	8207.77931593038	49.9850746268657
1101	1230	8211.87958880362	49.9850746268657
1101	1240	8214.02802529824	49.9850746268657
1101	1250	8217.02872678054	49.9850746268657
1101	1260	8225.09787128559	49.9850746268657
1101	1270	8234.71303515634	49.9850746268657
1101	1280	8241.09896298441	49.9850746268657
1101	1290	8250.69064864766	49.9850746268657
1101	1300	8257.41853713425	49.9850746268657
1101	1310	8269.98354842214	49.9850746268657
1101	1320	8280.29305955205	49.9850746268657
1101	1330	8285.62927720963	49.9850746268657
1101	1340	8289.81227264985	49.9850746268657
1101	1350	8298.46773917205	49.9850746268657
1101	1360	8302.46301732552	49.9850746268657
1101	1370	8312.11271558811	49.9850746268657
1101	1380	8316.70036929188	49.9850746268657
1101	1390	8317.66436625122	49.9850746268657
1101	1400	8327.54558006354	49.9850746268657
1101	1410	8339.02341270716	49.9850746268657
1101	1420	8356.06108722845	49.9850746268657
1101	1430	8356.06436971025	49.9850746268657
1101	1440	8352.66158597429	49.9850746268657
1101	1450	8352.86604757033	49.9850746268657
1101	1460	8367.29063188495	49.9850746268657
1102	240	15493.9851702711	44.0597014925373
1102	250	15494.6302545031	44.0597014925373
1102	260	15480.9821560541	44.0597014925373
1102	270	15464.1289554287	44.0597014925373
1102	280	15453.043979093	44.0597014925373
1102	290	15446.7035379796	44.0597014925373
1102	300	15441.0391725255	44.0597014925373
1102	310	15438.4282752174	44.0597014925373
1102	320	15439.3356903222	44.0597014925373
1102	330	15437.2880522706	44.0597014925373
1102	340	15424.3804311382	44.0597014925373
1102	350	15420.242025403	44.0597014925373
1102	360	15414.3784129086	44.0597014925373
1102	370	15407.2167118429	44.0597014925373
1102	380	15404.0351754539	44.0597014925373
1102	390	15402.6966945007	44.0597014925373
1102	400	15405.6112720666	44.0597014925373
1102	410	15398.7897267464	44.0597014925373
1102	420	15396.129454259	44.0597014925373
1102	430	15398.6010056684	44.0597014925373
1102	440	15399.094250423	44.0597014925373
1102	450	15403.7758233891	44.0597014925373
1102	460	15410.6331599969	44.0597014925373
1102	470	15398.2339241657	44.0597014925373
1102	480	15381.1718791952	44.0597014925373
1102	490	15385.9100003341	44.0597014925373
1102	500	15389.1249960031	44.0597014925373
1102	510	15388.2250345352	44.0597014925373
1102	520	15400.4927397352	44.0597014925373
1102	530	15396.4047950803	44.0597014925373
1102	540	15393.314152303	44.0597014925373
1102	550	15387.2434263267	44.0597014925373
1102	560	15388.6534792061	44.0597014925373
1103	290	15638.4934611146	NaN
1103	300	15633.5351121523	NaN
1103	310	15629.5826659814	44.0597014925373
1103	320	15623.7844971768	44.0597014925373
1103	330	15617.1138615228	44.0597014925373
1103	340	15612.6432336529	44.0597014925373
1103	350	15611.3479412035	44.0597014925373
1103	360	15605.9288795127	44.0597014925373
1103	370	15600.4761300638	44.0597014925373
1103	380	15594.283581139	44.0597014925373
1103	390	15589.5893792458	44.0597014925373
1103	400	15581.5692409147	44.0597014925373
1103	410	15575.2004429839	44.0597014925373
1103	420	15571.6466732123	44.0597014925373
1103	430	15568.9158770745	44.0597014925373
1103	440	15563.916554416	44.0597014925373
1103	450	15561.1131943991	44.0597014925373
1103	460	15558.1965524568	44.0597014925373
1103	470	15553.7854061008	44.0597014925373
1103	480	15544.4279571382	44.0597014925373
1103	490	15541.9967268629	44.0597014925373
1103	500	15536.0356987601	44.0597014925373
1103	510	15529.1235621923	44.0597014925373
1103	520	15519.8823572428	44.0597014925373
1103	530	15513.4893051472	44.0597014925373
1103	540	15508.3442507591	44.0597014925373
1103	550	15502.3491295866	44.0597014925373
1103	560	15496.4937459096	44.0597014925373
1103	570	15489.9992789036	44.0597014925373
1103	580	15483.1037245539	44.0597014925373
1103	590	15478.2557168972	44.0597014925373
1103	600	15473.8387582588	44.0597014925373
1103	610	15468.4617491756	44.0597014925373
1103	620	15461.8056063386	44.0597014925373
1104	1260	15355.9330850551	44.0597014925373
1104	1270	15349.942479456	44.0597014925373
1104	1280	15347.8650200103	44.0597014925373
1104	1290	15351.2955608503	44.0597014925373
1104	1300	15355.6470118336	44.0597014925373
1104	1310	15351.1236688122	44.0597014925373
1104	1320	15345.7009133634	44.0597014925373
1104	1330	15342.3185748629	44.0597014925373
1104	1340	15332.8277259006	44.0597014925373
1104	1350	15329.4278038866	44.0597014925373
1104	1360	15320.3831215323	44.0597014925373
1104	1370	15318.8062694399	44.0597014925373
1104	1380	15312.1439751093	44.0597014925373
1104	1390	15310.1753528579	44.0597014925373
1104	1400	15303.753889085	44.0597014925373
1104	1410	15303.7227639956	44.0597014925373
1104	1420	15301.3381480336	44.0597014925373
1104	1430	15301.3833625677	44.0597014925373
1104	1440	15300.8016795439	44.0597014925373
1104	1450	15296.6193142008	44.0597014925373
1104	1460	15284.2819244337	44.0597014925373
1104	1470	15283.5856971652	44.0597014925373
1104	1480	15285.3793897236	44.0597014925373
1104	1490	15285.1677269324	44.0597014925373
1104	1500	15278.6478254673	44.0597014925373
1104	1510	15276.1662590169	44.0597014925373
1104	1520	15271.1080551215	44.0597014925373
1104	1530	15265.1329567752	44.0597014925373
1104	1540	15259.9232375791	44.0597014925373
1104	1550	15256.028759634	44.0597014925373
1104	1560	15254.6640504175	44.0597014925373
1104	1570	15255.5613118404	44.0597014925373
1104	1580	15257.1832141891	44.0597014925373
1104	1590	15254.4328966575	44.0597014925373
1104	1600	15255.8448507134	44.0597014925373
1104	1610	15259.3591370782	44.0597014925373
1104	1620	15259.1357438394	44.0597014925373
1104	1630	15259.7692270939	44.0597014925373
1104	1640	15253.4354611171	44.0597014925373
1104	1650	15256.8951321997	44.0597014925373
1105	1330	15405.0479215869	44.0597014925373
1105	1340	15389.5702380795	44.0597014925373
1105	1350	15385.2886931591	44.0597014925373
1105	1360	15376.2170558005	44.0597014925373
1105	1370	15371.5688006274	44.0597014925373
1105	1380	15372.8493551382	44.0597014925373
1105	1390	15377.5393939484	44.0597014925373
1105	1400	15387.7130008612	44.0597014925373
1105	1410	15401.3189662262	44.0597014925373
1105	1420	15413.2033474304	44.0597014925373
1105	1430	15418.8017573113	44.0597014925373
1105	1440	15432.8433049459	44.0597014925373
1105	1450	15437.1116228769	44.0597014925373
1105	1460	15438.0488788784	44.0597014925373
1105	1470	15440.3882239474	44.0597014925373
1105	1480	15443.1254047814	44.0597014925373
1105	1490	15437.5011504596	44.0597014925373
1105	1500	15422.8406843621	44.0597014925373
1105	1510	15410.7160665732	44.0597014925373
1105	1520	15402.5338965165	44.0597014925373
1105	1530	15396.9449910697	44.0597014925373
1105	1540	15396.5857309197	44.0597014925373
1105	1550	15409.3858175339	44.0597014925373
1105	1560	15420.6400261938	44.0597014925373
1105	1570	15424.3387821445	44.0597014925373
1105	1580	15426.2000497145	44.0597014925373
1105	1590	15438.5788882252	44.0597014925373
1105	1600	15432.5663722667	44.0597014925373
1105	1610	15429.0555588511	44.0597014925373
1105	1620	15436.0824372475	44.0597014925373
1105	1630	15433.4971211577	44.0597014925373
1105	1640	15438.7894242593	44.0597014925373
1105	1650	15438.102369065	44.0597014925373
1105	1660	15440.3127768232	44.0597014925373
1105	1670	15440.6817393734	44.0597014925373
1105	1680	15441.468275922	44.0597014925373
1105	1690	15440.9274173788	44.0597014925373
1106	1670	15126.1407046011	44.0597014925373
1106	1680	15132.6612119352	44.0597014925373
1106	1690	15136.0442862932	44.0597014925373
1106	1700	15136.7605959709	44.0597014925373
1106	1710	15133.2417195841	44.0597014925373
1106	1720	15121.3670184686	44.0597014925373
1106	1730	15111.5789383782	44.0597014925373
1106	1740	15100.2252291097	44.0597014925373
1106	1750	15090.4265845415	44.0597014925373
1106	1760	15083.8990446829	44.0597014925373
1106	1770	15075.3567037854	44.0597014925373
1106	1780	15065.5594759879	44.0597014925373
1106	1790	15051.6486857403	44.0597014925373
1106	1800	15034.5438767112	44.0597014925373
1106	1810	15020.9776839291	44.0597014925373
1106	1820	15018.0107493672	44.0597014925373
1106	1830	15006.9665458906	44.0597014925373
1106	1840	14997.9459288697	44.0597014925373
1106	1850	14985.5580182762	44.0597014925373
1106	1860	14975.8398107463	44.0597014925373
1106	1870	14970.7650579452	44.0597014925373
1106	1880	14957.9279222668	44.0597014925373
1106	1890	14944.1285330875	44.0597014925373
1106	1900	14937.8892440464	44.0597014925373
1106	1910	14931.0509184313	44.0597014925373
1106	1920	14922.5160343938	44.0597014925373
1106	1930	14913.9746002715	44.0597014925373
1106	1940	14902.2429578317	44.0597014925373
1106	1950	14890.3382049991	44.0597014925373
1106	1960	14877.6833964497	44.0597014925373
1106	1970	14862.6270895628	44.0597014925373
1106	1980	14854.5511329278	44.0597014925373
1106	1990	14850.3849909902	44.0597014925373
1106	2000	14849.105066232	44.0597014925373
1106	2010	14840.379634754	44.0597014925373
1106	2020	14838.3677881046	44.0597014925373
1106	2030	14839.9967846656	44.0597014925373
1106	2040	14840.6607590591	44.0597014925373
1106	2050	14835.0118095331	44.0597014925373
1106	2060	14823.9522387114	44.0597014925373
1107	1870	15291.8308178433	44.0597014925373
1107	1880	15288.5208268688	44.0597014925373
1107	1890	15284.0965542341	44.0597014925373
1107	1900	15283.3151687051	44.0597014925373
1107	1910	15281.1377174619	44.0597014925373
1107	1920	15282.1361237783	44.0597014925373
1107	1930	15277.3653157508	44.0597014925373
1107	1940	15273.594811772	44.0597014925373
1107	1950	15269.222345635	44.0597014925373
1107	1960	15263.7740455563	44.0597014925373
1107	1970	15259.7300748083	44.0597014925373
1107	1980	15254.895511729	44.0597014925373
1107	1990	15251.2861972694	44.0597014925373
1107	2000	15245.4110482949	44.0597014925373
1107	2010	15240.6561545325	44.0597014925373
1107	2020	15234.1862673682	44.0597014925373
1107	2030	15230.2859916985	44.0597014925373
1107	2040	15222.783554424	44.0597014925373
1107	2050	15219.9602350528	44.0597014925373
1107	2060	15223.7579780978	44.0597014925373
1107	2070	15227.4178044424	44.0597014925373
1107	2080	15234.8624056991	44.0597014925373
1107	2090	15234.1777390967	44.0597014925373
1107	2100	15233.3473480831	44.0597014925373
1107	2110	15233.6916388363	44.0597014925373
1107	2120	15241.5539996113	44.0597014925373
1107	2130	15249.0588007337	44.0597014925373
1107	2140	15252.1753866368	44.0597014925373
1107	2150	15254.55538795	44.0597014925373
1107	2160	15248.9083162626	44.0597014925373
1107	2170	15241.7632185317	44.0597014925373
1107	2180	15230.4809146598	44.0597014925373
1107	2190	15229.8860395452	44.0597014925373
1107	2200	15218.8138606716	44.0597014925373
1107	2210	15216.7575873943	44.0597014925373
1107	2220	15216.1520858346	44.0597014925373
1107	2230	15216.5494904393	44.0597014925373
1107	2240	15217.2072874206	44.0597014925373
1107	2250	15224.2117568568	44.0597014925373
1107	2260	15229.4946697976	44.0597014925373
1107	2270	15229.1975258838	44.0597014925373
1108	1090	16873.0338512733	44.4925373134328
1108	1100	16874.1699742559	44.4925373134328
1108	1110	16876.6745051047	44.4925373134328
1108	1120	16877.3327491062	44.4925373134328
1108	1130	16880.3258106674	44.4925373134328
1108	1140	16882.2184882684	44.4925373134328
1108	1150	16885.8446451778	44.4925373134328
1108	1160	16887.4288346806	44.4925373134328
1108	1170	16890.9822426418	44.4925373134328
1108	1180	16892.6596298988	44.4925373134328
1108	1190	16893.1016022869	44.4925373134328
1108	1200	16894.9231664291	44.4925373134328
1108	1210	16898.8999024539	44.4925373134328
1108	1220	16902.7262554566	44.4925373134328
1108	1230	16909.5934738312	44.4925373134328
1108	1240	16911.6566576113	44.4925373134328
1108	1250	16915.4631073065	44.4925373134328
1108	1260	16917.9931236373	44.4925373134328
1108	1270	16921.9739831833	44.4925373134328
1108	1280	16925.5850227784	44.4925373134328
1108	1290	16928.9949345092	44.4925373134328
1108	1300	16931.8502275736	44.4925373134328
1108	1310	16934.0699999464	44.4925373134328
1108	1320	16936.0963850942	44.4925373134328
1108	1330	16938.1612605191	44.4925373134328
1108	1340	16939.6664764945	44.4925373134328
1108	1350	16939.0997765993	44.4925373134328
1108	1360	16942.048159172	44.4925373134328
1108	1370	16941.423745798	44.4925373134328
1108	1380	16942.6449626046	44.4925373134328
1108	1390	16944.5278736684	44.4925373134328
1108	1400	16945.5662048216	44.4925373134328
1108	1410	16947.8474940824	44.4925373134328
1108	1420	16950.1423749312	44.4925373134328
1108	1430	16954.1062685991	44.4925373134328
1108	1440	16957.4476085814	44.4925373134328
1108	1450	16959.9461350699	44.4925373134328
1108	1460	16962.7711428223	44.4925373134328
1108	1470	16965.6514747805	44.4925373134328
1108	1480	16968.9374543827	44.4925373134328
1108	1490	16968.8233294098	44.4925373134328
1108	1500	16967.8400956696	44.4925373134328
1108	1510	16973.0030512687	44.4925373134328
1108	1520	16983.956596379	44.4925373134328
1108	1530	16989.8653551769	44.4925373134328
1108	1540	16995.5510872523	44.4925373134328
1108	1550	17003.3035762098	44.4925373134328
1108	1560	17010.4324900325	44.4925373134328
1108	1570	17017.3081188092	44.4925373134328
1108	1580	17027.9220429129	44.4925373134328
1108	1590	17033.4557729707	44.4925373134328
1108	1600	17037.0621777203	44.4925373134328
1108	1610	17039.4285255644	44.4925373134328
1108	1620	17042.27750908	44.4925373134328
1108	1630	17046.4189699523	44.4925373134328
1108	1640	17051.8739576559	44.4925373134328
1108	1650	17058.0187758357	44.4925373134328
1108	1660	17062.689777926	44.4925373134328
1108	1670	17066.2299160841	44.4925373134328
1108	1680	17069.3190510974	44.4925373134328
1108	1690	17072.4924837762	44.4925373134328
1108	1700	17077.0491380529	NaN
1108	1710	17081.2222336891	NaN
1108	1720	17085.4241972998	NaN
1108	1730	17083.8337301336	NaN
1108	1740	17077.5775236336	NaN
1108	1750	17074.6935041763	NaN
1108	1760	17071.9458407396	44.4925373134328
1108	1770	17072.5334634019	44.4925373134328
1108	1780	17079.3722794696	NaN
1108	1790	17082.9449095807	NaN
1108	1800	17095.3110917173	NaN
1108	1810	17100.8257189705	NaN
1108	1820	17106.9091629001	NaN
1108	1830	17110.2579768684	NaN
1108	1840	17113.2690767102	NaN
1108	1850	17115.4782013797	NaN
1108	1860	17115.707784948	NaN
1108	1870	17116.2312042752	NaN
1108	1880	17117.7038695441	NaN
1108	1890	17115.2173268582	NaN
1108	1900	17116.3460889473	NaN
1108	1910	17119.4591599592	NaN
1108	1920	17120.8425024896	NaN
1108	1930	17121.7813248015	NaN
1108	1940	17121.6119387574	NaN
1108	1950	17121.6444905945	NaN
1108	1960	17122.34090126	NaN
1108	1970	17123.6251688427	NaN
1108	1980	17124.7461312914	NaN
1108	1990	17126.3025083941	NaN
1108	2000	17128.7595773097	NaN
1108	2010	17128.1055462189	NaN
1108	2020	17126.6185279382	NaN
1108	2030	17129.5820867682	NaN
1108	2040	17134.089027449	NaN
1108	2050	17136.1154075723	NaN
1108	2060	17141.6880729863	NaN
1108	2070	17146.1582782917	NaN
1108	2080	17144.6424392381	NaN
1108	2090	17145.6196001335	NaN
1108	2100	17148.5958422443	NaN
1108	2110	17157.096809593	NaN
1108	2120	17157.1147786881	NaN
1108	2130	17157.2935381523	NaN
1108	2140	17158.2977267976	NaN
1108	2150	17157.400076027	NaN
1108	2160	17157.549799101	NaN
1108	2170	17157.3010895507	NaN
1108	2180	17157.5999392299	NaN
1108	2190	17156.6891161283	NaN
1108	2200	17157.1314336258	NaN
1108	2210	17158.7930320018	NaN
1108	2220	17159.656378243	NaN
1108	2230	17159.2805143965	NaN
1108	2240	17160.5050448252	NaN
1108	2250	17160.6092653163	NaN
1108	2260	17159.7971613011	NaN
1108	2270	17158.7845604458	NaN
1108	2280	17157.5311008752	NaN
1108	2290	17156.8296782642	NaN
1108	2300	17156.2554069162	NaN
1108	2310	17155.7625520056	NaN
1108	2320	17155.6037197475	NaN
1108	2330	17154.3190868048	NaN
1108	2340	17153.1087542526	NaN
1108	2350	17152.5670227577	NaN
1108	2360	17152.3874759965	NaN
1108	2370	17151.7987674681	NaN
1108	2380	17151.338450773	NaN
1108	2390	17151.1987043894	NaN
1108	2400	17151.6579817201	NaN
1108	2410	17151.3787663362	NaN
1108	2420	17152.3487297097	NaN
1108	2430	17151.3008836176	NaN
1108	2440	17150.6115546772	NaN
1108	2450	17151.1548497946	NaN
1108	2460	17151.6804994824	NaN
1108	2470	17152.9652419706	NaN
1108	2480	17153.7341911286	NaN
1108	2490	17155.0566907033	NaN
1108	2500	17156.0368306913	NaN
1108	2510	17154.9311700999	NaN
1108	2520	17151.5808305725	NaN
1108	2530	17146.1719408849	NaN
1108	2540	17140.3615848206	NaN
1108	2550	17138.423333758	NaN
1108	2560	17136.7297377617	NaN
1108	2570	17134.9034054097	NaN
1108	2580	17131.9907869738	NaN
1108	2590	17129.922435213	NaN
1108	2600	17126.5156525058	NaN
1108	2610	17122.0405292318	NaN
1108	2620	17118.32610762	NaN
1108	2630	17117.2768354532	NaN
1108	2640	17116.4076442278	NaN
1108	2650	17116.3895539001	NaN
1108	2660	17115.4043676756	NaN
1108	2670	17111.2163710077	NaN
1108	2680	17108.8130073953	NaN
1108	2690	17105.8990081341	NaN
1108	2700	17099.1947122401	NaN
1108	2710	17095.1333075887	NaN
1108	2720	17091.5112819602	NaN
1108	2730	17088.5032912675	NaN
1108	2740	17087.8034183691	NaN
1108	2750	17082.4616765463	NaN
1108	2760	17075.4587910567	NaN
1108	2770	17066.9014855777	44.4925373134328
1108	2780	17059.7817773782	44.4925373134328
1108	2790	17053.857927117	44.4925373134328
1108	2800	17050.5079528004	44.4925373134328
1108	2810	17049.084272142	44.4925373134328
1108	2820	17046.3946999673	44.4925373134328
1108	2830	17042.4216859709	44.4925373134328
1108	2840	17039.7241500824	44.4925373134328
1108	2850	17039.2254338382	44.4925373134328
1108	2860	17039.4052811875	44.4925373134328
1108	2870	17038.0737286744	44.4925373134328
1109	1250	16470.5390880434	44.4925373134328
1109	1260	16464.9620333049	44.4925373134328
1109	1270	16455.5205274731	44.4925373134328
1109	1280	16449.6533769881	44.4925373134328
1109	1290	16440.4577016869	44.4925373134328
1109	1300	16426.2344442318	44.4925373134328
1109	1310	16410.6718645883	44.4925373134328
1109	1320	16402.2913354708	44.4925373134328
1109	1330	16393.5925943818	44.4925373134328
1109	1340	16381.5958292427	44.4925373134328
1109	1350	16377.5820161646	44.4925373134328
1109	1360	16375.443836405	44.4925373134328
1109	1370	16366.4013608023	44.4925373134328
1109	1380	16355.4843292776	44.4925373134328
1109	1390	16346.3770506985	44.4925373134328
1109	1400	16341.2928382635	44.4925373134328
1109	1410	16326.1532223356	44.4925373134328
1109	1420	16320.6069490978	44.4925373134328
1109	1430	16315.3104841745	44.4925373134328
1109	1440	16302.8114874264	44.4925373134328
1109	1450	16300.0474965577	44.4925373134328
1109	1460	16300.2199386737	44.4925373134328
1109	1470	16286.1291854848	44.4925373134328
1109	1480	16287.3349015559	44.4925373134328
1109	1490	16284.7387923308	44.4925373134328
1109	1500	16278.7066699371	44.4925373134328
1109	1510	16279.8189133389	44.4925373134328
1109	1520	16280.584851533	44.4925373134328
1109	1530	16274.4701898681	44.4925373134328
1109	1540	16275.4560454198	44.4925373134328
1109	1550	16272.2851222331	44.4925373134328
1110	1250	16527.1755602614	44.4925373134328
1110	1260	16528.9406072553	44.4925373134328
1110	1270	16527.7608140011	44.4925373134328
1110	1280	16530.8804833229	44.4925373134328
1110	1290	16532.1769188696	44.4925373134328
1110	1300	16530.7400376718	44.4925373134328
1110	1310	16527.836129266	44.4925373134328
1110	1320	16524.0632422279	44.4925373134328
1110	1330	16524.1769743374	44.4925373134328
1110	1340	16521.2636287227	44.4925373134328
1110	1350	16518.0753024016	44.4925373134328
1110	1360	16514.1113032406	44.4925373134328
1110	1370	16514.7057401271	44.4925373134328
1110	1380	16512.6000232067	44.4925373134328
1110	1390	16510.6029864472	44.4925373134328
1110	1400	16510.6848105873	44.4925373134328
1110	1410	16514.1746921671	44.4925373134328
1110	1420	16521.3523745669	44.4925373134328
1110	1430	16533.4002506192	44.4925373134328
1110	1440	16542.6689992522	44.4925373134328
1110	1450	16545.6009959833	44.4925373134328
1110	1460	16547.7070263232	44.4925373134328
1110	1470	16547.9653781789	44.4925373134328
1110	1480	16551.7019141197	44.4925373134328
1110	1490	16557.1389737003	44.4925373134328
1110	1500	16557.6704807159	44.4925373134328
1110	1510	16558.1592063481	44.4925373134328
1110	1520	16558.5015178745	44.4925373134328
1110	1530	16553.7177028464	44.4925373134328
1110	1540	16553.2389040252	44.4925373134328
1110	1550	16556.8779874739	44.4925373134328
1110	1560	16553.996531043	44.4925373134328
1110	1570	16555.0211352024	44.4925373134328
1110	1580	16550.3258890747	44.4925373134328
1110	1590	16547.2546052191	44.4925373134328
1110	1600	16547.3017589252	44.4925373134328
1110	1610	16540.8076108486	44.4925373134328
1110	1620	16538.9376006585	44.4925373134328
1110	1630	16541.6310121424	44.4925373134328
1110	1640	16535.1841958096	44.4925373134328
1110	1650	16529.2316598907	44.4925373134328
1110	1660	16524.0416193286	44.4925373134328
1110	1670	16522.0423948087	44.4925373134328
1110	1680	16516.0054542228	44.4925373134328
1110	1690	16510.5269371469	44.4925373134328
1110	1700	16510.3573090827	44.4925373134328
1110	1710	16505.9006249769	44.4925373134328
1110	1720	16506.7110329703	44.4925373134328
1110	1730	16500.8835812342	44.4925373134328
1110	1740	16496.7236531995	44.4925373134328
1110	1750	16488.7106390244	44.4925373134328
1110	1760	16481.1500113495	44.4925373134328
1110	1770	16471.1458145926	44.4925373134328
1110	1780	16466.7131975788	44.4925373134328
1110	1790	16460.567929653	44.4925373134328
1110	1800	16463.0188257405	44.4925373134328
1110	1810	16465.8441622674	44.4925373134328
1110	1820	16466.487943601	44.4925373134328
1110	1830	16465.4284088114	44.4925373134328
1110	1840	16468.4855183452	44.4925373134328
1110	1850	16469.9012806438	44.4925373134328
1110	1860	16471.4229380761	44.4925373134328
1110	1870	16472.8086560945	44.4925373134328
1110	1880	16471.6664728036	44.4925373134328
1110	1890	16471.6642546204	44.4925373134328
1110	1900	16475.0557461833	44.4925373134328
1110	1910	16477.4988318498	44.4925373134328
1110	1920	16479.8415269547	44.4925373134328
1110	1930	16482.0213528551	44.4925373134328
1110	1940	16480.7571895128	44.4925373134328
1110	1950	16478.1181299479	44.4925373134328
1110	1960	16482.3906248454	44.4925373134328
1110	1970	16488.3327680335	44.4925373134328
1110	1980	16493.0417944258	44.4925373134328
1110	1990	16498.5084967664	44.4925373134328
1110	2000	16503.3512830042	44.4925373134328
1110	2010	16509.5384256038	44.4925373134328
1110	2020	16510.1554780623	44.4925373134328
1110	2030	16512.1684913442	44.4925373134328
1110	2040	16512.2233693259	44.4925373134328
1110	2050	16512.603575879	44.4925373134328
1110	2060	16514.3746693763	44.4925373134328
1110	2070	16515.303563237	44.4925373134328
1110	2080	16516.314173632	44.4925373134328
1110	2090	16517.8406368943	44.4925373134328
1110	2100	16520.8587498405	44.4925373134328
1110	2110	16521.7999492911	44.4925373134328
1110	2120	16524.5202653567	44.4925373134328
1110	2130	16528.6506720144	44.4925373134328
1110	2140	16533.092902717	44.4925373134328
1110	2150	16534.9996527059	44.4925373134328
1110	2160	16535.3367044921	44.4925373134328
1110	2170	16536.0366753048	44.4925373134328
1110	2180	16538.2271464897	44.4925373134328
1110	2190	16539.4955885926	44.4925373134328
1110	2200	16537.3878823145	44.4925373134328
1110	2210	16533.4830847019	44.4925373134328
1110	2220	16530.0359585053	44.4925373134328
1110	2230	16532.6507390284	44.4925373134328
1110	2240	16533.8224001326	44.4925373134328
1110	2250	16534.8168429623	44.4925373134328
1110	2260	16544.1714918271	44.4925373134328
1110	2270	16549.2853739536	44.4925373134328
1110	2280	16552.3817447942	44.4925373134328
1110	2290	16554.0885163536	44.4925373134328
1110	2300	16549.4341478578	44.4925373134328
1110	2310	16554.37286931	44.4925373134328
1110	2320	16551.4936526798	44.4925373134328
1110	2330	16546.0262800014	44.4925373134328
1110	2340	16542.0243305733	44.4925373134328
1110	2350	16541.9303313438	44.4925373134328
1110	2360	16536.4357596927	44.4925373134328
1110	2370	16537.4383632667	44.4925373134328
1110	2380	16537.5013591345	44.4925373134328
1110	2390	16538.6642446188	44.4925373134328
1110	2400	16538.1205020041	44.4925373134328
1110	2410	16535.0860366055	44.4925373134328
1110	2420	16534.3883282458	44.4925373134328
1110	2430	16537.2842254259	44.4925373134328
1110	2440	16542.5245851324	44.4925373134328
1110	2450	16546.2356461948	44.4925373134328
1110	2460	16549.1560180273	44.4925373134328
1110	2470	16549.4912085319	44.4925373134328
1110	2480	16557.9035598347	44.4925373134328
1110	2490	16562.0879933793	44.4925373134328
1110	2500	16563.9380527571	44.4925373134328
1110	2510	16565.6257662755	44.4925373134328
1110	2520	16568.0753257814	44.4925373134328
1110	2530	16569.4662889288	44.4925373134328
1110	2540	16570.5447390115	44.4925373134328
1110	2550	16567.5704613383	44.4925373134328
1110	2560	16568.0744765867	44.4925373134328
1110	2570	16568.3052879469	44.4925373134328
1110	2580	16567.4620124801	44.4925373134328
1110	2590	16567.1976768082	44.4925373134328
1110	2600	16566.0858892373	44.4925373134328
1110	2610	16570.2307545475	44.4925373134328
1110	2620	16573.1231989945	44.4925373134328
1110	2630	16569.6464776297	44.4925373134328
1110	2640	16568.3052879469	44.4925373134328
1110	2650	16566.6937157255	44.4925373134328
1110	2660	16570.9064722082	44.4925373134328
1110	2670	16570.3758454462	44.4925373134328
1110	2680	16571.0408080444	44.4925373134328
1110	2690	16572.9389640404	44.4925373134328
1110	2700	16572.4122723209	44.4925373134328
1110	2710	16569.5035507756	44.4925373134328
1110	2720	16570.7393798647	44.4925373134328
1110	2730	16569.6238047059	44.4925373134328
1110	2740	16564.4183690111	44.4925373134328
1110	2750	16564.2457669113	44.4925373134328
1110	2760	16562.9597832845	44.4925373134328
1110	2770	16560.5299571771	44.4925373134328
1110	2780	16559.8675010778	44.4925373134328
1110	2790	16557.8663242383	44.4925373134328
1110	2800	16555.8419659592	44.4925373134328
1110	2810	16554.6312464274	44.4925373134328
1110	2820	16550.3065630213	44.4925373134328
1110	2830	16548.5861916088	44.4925373134328
1110	2840	16548.4180961492	44.4925373134328
1110	2850	16547.3444905678	44.4925373134328
1110	2860	16547.658459992	44.4925373134328
1110	2870	16549.8636604773	44.4925373134328
1111	1320	16639.3272312835	44.4925373134328
1111	1330	16638.0620921642	44.4925373134328
1111	1340	16637.0534595811	44.4925373134328
1111	1350	16637.4175739278	44.4925373134328
1111	1360	16639.8940927914	44.4925373134328
1111	1370	16641.4669243999	44.4925373134328
1111	1380	16644.3728905711	44.4925373134328
1111	1390	16647.599192368	44.4925373134328
1111	1400	16648.6737793947	44.4925373134328
1111	1410	16655.7121470871	44.4925373134328
1111	1420	16659.4510804096	44.4925373134328
1111	1430	16658.5373125651	44.4925373134328
1111	1440	16663.5573124276	44.4925373134328
1111	1450	16672.8569283477	44.4925373134328
1111	1460	16682.7684392055	44.4925373134328
1111	1470	16686.163348995	44.4925373134328
1111	1480	16689.8977088447	44.4925373134328
1111	1490	16694.1458912316	44.4925373134328
1111	1500	16702.2784779875	44.4925373134328
1111	1510	16707.7414127512	44.4925373134328
1111	1520	16714.1975692658	44.4925373134328
1111	1530	16719.4763967678	44.4925373134328
1111	1540	16723.5714455789	44.4925373134328
1111	1550	16725.8139066839	44.4925373134328
1111	1560	16733.1108525921	44.4925373134328
1111	1570	16737.628360192	44.4925373134328
1111	1580	16751.8209830996	44.4925373134328
1111	1590	16756.9094754846	44.4925373134328
1111	1600	16766.6946411358	44.4925373134328
1111	1610	16770.2744272931	44.4925373134328
1111	1620	16760.5967721969	44.4925373134328
1111	1630	16767.1843252858	44.4925373134328
1111	1640	16773.6141955174	44.4925373134328
1111	1650	16776.1874823723	44.4925373134328
1112	1320	16693.1670010524	44.4925373134328
1112	1330	16702.0856631913	44.4925373134328
1112	1340	16707.5995369284	44.4925373134328
1112	1350	16700.8526681939	44.4925373134328
1112	1360	16707.1360594184	44.4925373134328
1112	1370	16715.2159515614	44.4925373134328
1112	1380	16726.0487557895	44.4925373134328
1112	1390	16741.1172960275	44.4925373134328
1112	1400	16747.0094148476	44.4925373134328
1112	1410	16756.8084693665	44.4925373134328
1112	1420	16764.0215806962	44.4925373134328
1112	1430	16752.4936446024	44.4925373134328
1112	1440	16750.4893542412	44.4925373134328
1112	1450	16750.4091093614	44.4925373134328
1112	1460	16761.1914749195	44.4925373134328
1112	1470	16769.8123873004	44.4925373134328
1112	1480	16781.0004633867	44.4925373134328
1112	1490	16790.8065880112	44.4925373134328
1112	1500	16793.9611634991	44.4925373134328
1112	1510	16796.6941282904	44.4925373134328
1112	1520	16810.2457300678	44.4925373134328
1112	1530	16806.4404900515	44.4925373134328
1112	1540	16812.7130345574	44.4925373134328
1112	1550	16813.9555461938	44.4925373134328
1112	1560	16824.4025922121	44.4925373134328
1112	1570	16831.5874451188	44.4925373134328
1112	1580	16839.0073584953	44.4925373134328
1112	1590	16842.4870404328	44.4925373134328
1112	1600	16841.9349409166	44.4925373134328
1112	1610	16839.8841216874	44.4925373134328
1112	1620	16827.6793297239	44.4925373134328
1112	1630	16827.2136514515	44.4925373134328
1112	1640	16828.11732756	44.4925373134328
1112	1650	16826.5733548753	44.4925373134328
1113	2220	16890.1195303918	44.4925373134328
1113	2230	16888.1408806299	44.4925373134328
1113	2240	16889.941099418	44.4925373134328
1113	2250	16889.7087678535	44.4925373134328
1113	2260	16889.6423743489	44.4925373134328
1113	2270	16888.8173498865	44.4925373134328
1113	2280	16889.4194126829	44.4925373134328
1113	2290	16885.7959493134	44.4925373134328
1113	2300	16886.4547578562	44.4925373134328
1113	2310	16884.7622759893	44.4925373134328
1113	2320	16881.956927863	44.4925373134328
1113	2330	16880.4689720255	44.4925373134328
1113	2340	16884.6906484225	44.4925373134328
1113	2350	16886.4410403964	44.4925373134328
1113	2360	16887.8578510527	44.4925373134328
1113	2370	16890.0772572134	44.4925373134328
1113	2380	16892.3751315611	44.4925373134328
1113	2390	16892.6682625675	44.4925373134328
1113	2400	16893.5265659001	44.4925373134328
1113	2410	16893.4703174318	44.4925373134328
1113	2420	16898.5360367845	44.4925373134328
1113	2430	16898.622414772	44.4925373134328
1113	2440	16900.4496481682	44.4925373134328
1113	2450	16902.8828488118	44.4925373134328
1113	2460	16901.5318675217	44.4925373134328
1113	2470	16898.1052370708	44.4925373134328
1113	2480	16899.8259495333	44.4925373134328
1113	2490	16901.2595410844	44.4925373134328
1113	2500	16900.7355547798	44.4925373134328
1113	2510	16903.0526217289	44.4925373134328
1113	2520	16904.1747852704	44.4925373134328
1113	2530	16904.934729028	44.4925373134328
1113	2540	16905.9771329923	44.4925373134328
1113	2550	16903.6492391878	44.4925373134328
1113	2560	16904.1821411324	44.4925373134328
1113	2570	16904.444253168	44.4925373134328
1113	2580	16904.73867406	44.4925373134328
1113	2590	16902.9279232575	44.4925373134328
1113	2600	16901.5297870246	44.4925373134328
1113	2610	16901.9493835014	44.4925373134328
1113	2620	16906.8581415659	44.4925373134328
1113	2630	16905.2191978496	44.4925373134328
1113	2640	16907.5135734623	44.4925373134328
1113	2650	16908.5382028401	44.4925373134328
1113	2660	16907.9877064082	44.4925373134328
1113	2670	16905.8533788669	44.4925373134328
1113	2680	16905.0124079231	44.4925373134328
1113	2690	16904.3901297043	44.4925373134328
1113	2700	16898.4713225568	44.4925373134328
1114	1350	18093.7795056412	40.2686567164179
1114	1360	18098.0540823815	40.2686567164179
1114	1370	18104.2864772508	40.2686567164179
1114	1380	18108.2386947284	40.2686567164179
1114	1390	18112.171874007	40.2686567164179
1114	1400	18115.0137462606	40.2686567164179
1114	1410	18114.2138194063	40.2686567164179
1114	1420	18114.1171303053	40.2686567164179
1114	1430	18116.6356413232	40.2686567164179
1114	1440	18116.3800496558	40.2686567164179
1114	1450	18120.0211489514	40.2686567164179
1114	1460	18122.3808011023	40.2686567164179
1114	1470	18120.3023364354	40.2686567164179
1114	1480	18127.0294160617	40.2686567164179
1114	1490	18137.7452835708	40.2686567164179
1114	1500	18141.5753488128	40.2686567164179
1114	1510	18141.260135769	40.2686567164179
1114	1520	18131.1642290564	40.2686567164179
1114	1530	18130.4994646333	40.2686567164179
1114	1540	18138.264783487	40.2686567164179
1114	1550	18130.864181532	40.2686567164179
1114	1560	18133.4270300157	40.2686567164179
1114	1570	18141.1616231103	40.2686567164179
1114	1580	18138.5990065968	40.2686567164179
1114	1590	18143.3956595773	40.2686567164179
1114	1600	18153.144005452	40.2686567164179
1114	1610	18151.3475738948	40.2686567164179
1114	1620	18142.2164698745	40.2686567164179
1114	1630	18140.0195770241	40.2686567164179
1114	1640	18149.0002718978	40.2686567164179
1114	1650	18155.1883151492	40.2686567164179
1114	1660	18155.9930346408	40.2686567164179
1114	1670	18158.508249161	40.2686567164179
1114	1680	18165.4486173623	40.2686567164179
1114	1690	18155.7828421064	40.2686567164179
1114	1700	18147.1167809812	40.2686567164179
1114	1710	18150.5292992844	40.2686567164179
1114	1720	18162.7220700498	40.2686567164179
1114	1730	18160.1657732345	40.2686567164179
1114	1740	18148.9429373055	40.2686567164179
1114	1750	18146.0510574891	40.2686567164179
1114	1760	18152.0656203633	40.2686567164179
1114	1770	18158.6264642161	40.2686567164179
1114	1780	18159.7408806933	40.2686567164179
1114	1790	18163.9227839973	40.2686567164179
1114	1800	18173.2345793285	40.2686567164179
1114	1810	18176.3878219784	40.2686567164179
1114	1820	18165.2445510806	40.2686567164179
1114	1830	18163.1941339737	40.2686567164179
1114	1840	18171.6153289812	40.2686567164179
1114	1850	18176.5927180387	40.2686567164179
1114	1860	18165.1788323684	40.2686567164179
1114	1870	18167.7226555166	40.2686567164179
1114	1880	18175.8018998076	40.2686567164179
1114	1890	18169.5729325834	40.2686567164179
1114	1900	18162.0156088885	40.2686567164179
1114	1910	18170.8492644776	40.2686567164179
1114	1920	18170.473189037	40.2686567164179
1114	1930	18161.7998380659	40.2686567164179
1114	1940	18165.1989935299	40.2686567164179
1114	1950	18167.2586726543	40.2686567164179
1114	1960	18156.767492141	40.2686567164179
1114	1970	18158.7081357534	40.2686567164179
1114	1980	18160.1223944187	40.2686567164179
1114	1990	18157.0796901183	40.2686567164179
1114	2000	18163.538593856	40.2686567164179
1114	2010	18162.2416521423	40.2686567164179
1114	2020	18157.0643345812	40.2686567164179
1114	2030	18145.6754049503	40.2686567164179
1114	2040	18150.5359523032	40.2686567164179
1114	2050	18159.2799165474	40.2686567164179
1114	2060	18147.7639446416	40.2686567164179
1114	2070	18147.7695923267	40.2686567164179
1114	2080	18154.8127326312	40.2686567164179
1114	2090	18150.4312161072	40.2686567164179
1114	2100	18146.1559189649	40.2686567164179
1114	2110	18140.4038103413	40.2686567164179
1114	2120	18149.4029102993	40.2686567164179
1114	2130	18153.3455249142	40.2686567164179
1114	2140	18151.682162248	40.2686567164179
1114	2150	18151.2480566589	40.2686567164179
1114	2160	18152.6123298372	40.2686567164179
1114	2170	18157.127069465	40.2686567164179
1114	2180	18151.6608432394	40.2686567164179
1114	2190	18152.383027782	40.2686567164179
1114	2200	18161.8737492214	40.2686567164179
1114	2210	18167.6186739336	40.2686567164179
1114	2220	18169.6482503655	40.2686567164179
1114	2230	18156.8594150002	40.2686567164179
1114	2240	18150.3341484031	40.2686567164179
1114	2250	18154.3224570761	40.2686567164179
1114	2260	18149.3488996429	40.2686567164179
1114	2270	18135.8965599795	40.2686567164179
1114	2280	18137.9712673445	40.2686567164179
1114	2290	18141.763973302	40.2686567164179
1115	2170	17806.4025702544	40.2686567164179
1115	2180	17796.9721259748	40.2686567164179
1115	2190	17785.8522811822	40.2686567164179
1115	2200	17775.5237235812	40.2686567164179
1115	2210	17760.126862149	40.2686567164179
1115	2220	17757.1391165827	40.2686567164179
1115	2230	17767.2839867375	40.2686567164179
1115	2240	17754.6132812729	40.2686567164179
1115	2250	17743.8656172179	40.2686567164179
1115	2260	17744.4033350553	40.2686567164179
1115	2270	17739.4662989452	40.2686567164179
1115	2280	17725.5961072255	40.2686567164179
1115	2290	17722.5144752366	40.2686567164179
1115	2300	17714.3517789295	40.2686567164179
1115	2310	17704.1386343869	40.2686567164179
1115	2320	17700.0168658457	40.2686567164179
1115	2330	17688.1733746401	40.2686567164179
1115	2340	17681.090708727	40.2686567164179
1115	2350	17672.3282911754	40.2686567164179
1115	2360	17665.3564690955	40.2686567164179
1115	2370	17658.7903593398	40.2686567164179
1115	2380	17651.7026731746	40.2686567164179
1115	2390	17645.6111050708	40.2686567164179
1115	2400	17639.0580835258	40.2686567164179
1115	2410	17631.1225703729	40.2686567164179
1115	2420	17623.7460369956	40.2686567164179
1115	2430	17613.319785527	40.2686567164179
1115	2440	17602.8008558456	40.2686567164179
1115	2450	17588.2021833184	40.2686567164179
1115	2460	17574.1013984707	40.2686567164179
1115	2470	17563.2900498726	40.2686567164179
1115	2480	17551.3391719254	40.2686567164179
1115	2490	17539.6835944538	40.2686567164179
1115	2500	17528.7333776274	40.2686567164179
1115	2510	17516.2581606625	40.2686567164179
1115	2520	17505.8608608439	40.2686567164179
1115	2530	17497.0294363107	40.2686567164179
1115	2540	17493.1618496558	40.2686567164179
1115	2550	17490.8989723606	40.2686567164179
1115	2560	17491.6518513114	40.2686567164179
1115	2570	17479.0283407252	40.2686567164179
1115	2580	17471.219437266	40.2686567164179
1115	2590	17475.1414577228	40.2686567164179
1115	2600	17483.2152186696	40.2686567164179
1115	2610	17472.3160004421	40.2686567164179
1115	2620	17454.9033948246	40.2686567164179
1115	2630	17447.269529669	40.2686567164179
1116	2300	18123.4358100149	40.2686567164179
1116	2310	18126.0929291781	40.2686567164179
1116	2320	18137.9612527805	40.2686567164179
1116	2330	18128.2939519535	40.2686567164179
1116	2340	18119.8972145622	40.2686567164179
1116	2350	18121.5825130934	40.2686567164179
1116	2360	18126.9880750938	40.2686567164179
1116	2370	18123.1497980205	40.2686567164179
1116	2380	18114.8759204887	40.2686567164179
1116	2390	18106.2400824352	40.2686567164179
1116	2400	18102.5720083222	40.2686567164179
1116	2410	18097.2724851516	40.2686567164179
1116	2420	18088.4593768479	40.2686567164179
1116	2430	18083.2452704022	40.2686567164179
1116	2440	18084.6104376231	40.2686567164179
1116	2450	18085.9386862661	40.2686567164179
1116	2460	18080.8822856375	40.2686567164179
1116	2470	18077.4480241068	40.2686567164179
1116	2480	18069.1266786144	40.2686567164179
1116	2490	18060.4523208312	40.2686567164179
1116	2500	18052.0679773471	40.2686567164179
1116	2510	18045.0738833798	40.2686567164179
1116	2520	18041.4800232126	40.2686567164179
1116	2530	18048.6648417183	40.2686567164179
1116	2540	18052.7955629023	40.2686567164179
1116	2550	18064.344292187	40.2686567164179
1116	2560	18066.7403521996	40.2686567164179
1116	2570	18062.7176674089	40.2686567164179
1116	2580	18056.7528995917	40.2686567164179
1116	2590	18051.9444916081	40.2686567164179
1116	2600	18050.1425965984	40.2686567164179
1116	2610	18049.021336564	40.2686567164179
1116	2620	18047.7754966053	40.2686567164179
1116	2630	18047.68568711	40.2686567164179
1116	2640	18051.5218457339	40.2686567164179
1116	2650	18051.4052304055	40.2686567164179
1116	2660	18055.582585309	40.2686567164179
1116	2670	18057.4646748785	40.2686567164179
1117	2420	18610.5138357049	NaN
1117	2430	18607.1695625286	NaN
1117	2440	18602.9716196248	NaN
1117	2450	18598.2373781718	NaN
1117	2460	18590.203240724	NaN
1117	2470	18581.248127013	NaN
1117	2480	18571.080506332	NaN
1117	2490	18564.7174921196	NaN
1117	2500	18561.6559351643	NaN
1117	2510	18548.1895753188	NaN
1117	2520	18539.2362709755	NaN
1117	2530	18526.8981997711	NaN
1117	2540	18517.1018815655	NaN
1117	2550	18500.9323378539	40.2686567164179
1117	2560	18486.1915872616	40.2686567164179
1117	2570	18478.3768571192	40.2686567164179
1117	2580	18477.2064290784	40.2686567164179
1117	2590	18472.0085355548	40.2686567164179
1117	2600	18460.3326945801	40.2686567164179
1117	2610	18447.1059707755	40.2686567164179
1117	2620	18432.1409453307	40.2686567164179
1117	2630	18426.9023408314	40.2686567164179
1117	2640	18415.8007066317	40.2686567164179
1117	2650	18407.4078145281	40.2686567164179
1117	2660	18395.7041034299	40.2686567164179
1117	2670	18381.4475140047	40.2686567164179
1117	2680	18365.4846548213	40.2686567164179
1117	2690	18357.9502608726	40.2686567164179
1117	2700	18355.9923418749	40.2686567164179
1117	2710	18349.4888892835	40.2686567164179
1117	2720	18345.0124973635	40.2686567164179
1117	2730	18336.8989535826	40.2686567164179
1118	1530	19759.5296388683	39.4776119402985
1118	1540	19763.7391185549	39.4776119402985
1118	1550	19770.6888126498	39.4776119402985
1118	1560	19772.0079400633	39.4776119402985
1118	1570	19764.6150119854	39.4776119402985
1118	1580	19757.9852863412	39.4776119402985
1118	1590	19754.2430868919	39.4776119402985
1118	1600	19759.0927568821	39.4776119402985
1118	1610	19765.283154196	39.4776119402985
1118	1620	19771.8225170352	39.4776119402985
1118	1630	19773.8604157913	39.4776119402985
1118	1640	19774.8451575956	39.4776119402985
1118	1650	19769.8346351544	39.4776119402985
1118	1660	19773.8451655471	39.4776119402985
1118	1670	19776.0146263845	39.4776119402985
1118	1680	19776.3428569696	39.4776119402985
1118	1690	19777.8113278085	39.4776119402985
1118	1700	19778.3736982921	39.4776119402985
1118	1710	19761.5082625712	39.4776119402985
1118	1720	19756.5297105507	39.4776119402985
1118	1730	19753.992387439	39.4776119402985
1118	1740	19756.4873297339	39.4776119402985
1118	1750	19761.9343251566	39.4776119402985
1118	1760	19761.8881215557	39.4776119402985
1118	1770	19769.2773870482	39.4776119402985
1118	1780	19778.3015865951	39.4776119402985
1118	1790	19786.5467318058	39.4776119402985
1118	1800	19785.8183493343	39.4776119402985
1118	1810	19791.6642112748	39.4776119402985
1118	1820	19786.0160505277	39.4776119402985
1118	1830	19784.30780064	39.4776119402985
1118	1840	19780.3809612438	39.4776119402985
1118	1850	19770.4869121253	39.4776119402985
1119	1760	19479.5631185583	39.4776119402985
1119	1770	19468.620281426	39.4776119402985
1119	1780	19460.121250312	39.4776119402985
1119	1790	19453.5514935355	39.4776119402985
1119	1800	19439.4725180473	39.4776119402985
1119	1810	19425.2714394882	39.4776119402985
1119	1820	19414.8129608249	39.4776119402985
1119	1830	19418.9729126369	39.4776119402985
1119	1840	19409.0682427965	39.4776119402985
1119	1850	19393.0771427419	39.4776119402985
1119	1860	19383.5158148901	39.4776119402985
1119	1870	19384.6373911618	39.4776119402985
1119	1880	19379.8968622123	39.4776119402985
1119	1890	19371.7317842962	39.4776119402985
1119	1900	19359.689039129	39.4776119402985
1119	1910	19350.0695872334	39.4776119402985
1119	1920	19337.2037345456	39.4776119402985
1119	1930	19325.2303815129	39.4776119402985
1119	1940	19314.2850473513	39.4776119402985
1119	1950	19303.0147314159	39.4776119402985
1119	1960	19294.0818731036	39.4776119402985
1119	1970	19285.6820991017	39.4776119402985
1119	1980	19276.2037568997	39.4776119402985
1119	1990	19265.7966020071	39.4776119402985
1119	2000	19264.2699066762	39.4776119402985
1119	2010	19252.7671472924	39.4776119402985
1119	2020	19239.4417796239	39.4776119402985
1119	2030	19228.7831538544	39.4776119402985
1119	2040	19221.1873288959	39.4776119402985
1119	2050	19220.0805666632	39.4776119402985
1119	2060	19224.5618475945	39.4776119402985
1119	2070	19229.8062820051	39.4776119402985
1119	2080	19235.6890288491	39.4776119402985
1119	2090	19237.7217453757	39.4776119402985
1119	2100	19249.041115759	39.4776119402985
1119	2110	19252.5769056367	39.4776119402985
1119	2120	19254.0048247784	39.4776119402985
1119	2130	19261.5854132413	39.4776119402985
1119	2140	19265.6161748579	39.4776119402985
1119	2150	19268.7560630054	39.4776119402985
1119	2160	19268.6256927483	39.4776119402985
1119	2170	19269.1100142113	39.4776119402985
1119	2180	19264.1529366828	39.4776119402985
1119	2190	19255.452841462	39.4776119402985
1119	2200	19251.322243946	39.4776119402985
1119	2210	19247.7544735487	39.4776119402985
1119	2220	19244.4934456839	39.4776119402985
1119	2230	19240.4548061076	39.4776119402985
1119	2240	19239.1267931293	39.4776119402985
1119	2250	19242.0213165285	39.4776119402985
1119	2260	19239.1786608548	39.4776119402985
1119	2270	19236.8208794541	39.4776119402985
1119	2280	19238.0833863372	39.4776119402985
1119	2290	19237.1323833997	39.4776119402985
1119	2300	19225.6305228981	39.4776119402985
1119	2310	19213.8953969726	39.4776119402985
1119	2320	19203.2846085466	39.4776119402985
1119	2330	19196.9695027692	39.4776119402985
1119	2340	19190.5726883389	39.4776119402985
1119	2350	19185.2460489625	39.4776119402985
1119	2360	19178.9229561841	39.4776119402985
1119	2370	19174.247041952	39.4776119402985
1119	2380	19163.800962063	39.4776119402985
1119	2390	19155.1151670204	39.4776119402985
1119	2400	19153.3042974453	39.4776119402985
1119	2410	19150.749294512	39.4776119402985
1119	2420	19144.5386070183	39.4776119402985
1119	2430	19137.0752889755	39.4776119402985
1119	2440	19133.5517658932	39.4776119402985
1119	2450	19124.9786353534	39.4776119402985
1119	2460	19122.445558627	39.4776119402985
1119	2470	19118.0543725194	39.4776119402985
1119	2480	19107.6111956567	39.4776119402985
1119	2490	19097.0545605814	39.4776119402985
1119	2500	19087.9025668383	39.4776119402985
1119	2510	19078.6633199184	39.4776119402985
1119	2520	19072.4091036164	39.4776119402985
1119	2530	19070.6507833153	39.4776119402985
1119	2540	19069.2449996894	39.4776119402985
1119	2550	19070.2868386117	39.4776119402985
1119	2560	19072.2024606916	39.4776119402985
1119	2570	19072.7164050487	39.4776119402985
1119	2580	19072.3816202	39.4776119402985
1119	2590	19067.386146918	39.4776119402985
1119	2600	19062.8633783201	39.4776119402985
1119	2610	19060.4647746745	39.4776119402985
1119	2620	19061.7505654724	39.4776119402985
1119	2630	19060.7515964989	39.4776119402985
1119	2640	19057.4764713053	39.4776119402985
1120	20	20520.1051212239	37.6268656716418
1120	30	20520.1051212239	37.6268656716418
1120	40	20520.1051212239	37.6268656716418
1120	50	20520.1051212239	37.6268656716418
1120	60	20520.1051212239	37.6268656716418
1120	70	20520.1051212239	37.6268656716418
1120	80	20520.1051212239	37.6268656716418
1120	90	20520.1051212239	37.6268656716418
1120	100	20520.1051212239	37.6268656716418
1120	110	20520.1051212239	37.6268656716418
1120	120	20520.1051212239	37.6268656716418
1120	130	20520.1051212239	37.6268656716418
1120	140	20520.1051212239	37.6268656716418
1120	150	20520.1051212239	37.6268656716418
1120	160	20520.1051212239	37.6268656716418
1120	170	20520.1051212239	37.6268656716418
1120	180	20520.1051212239	37.6268656716418
1120	190	20520.1051212239	37.6268656716418
1120	200	20520.1051212239	37.6268656716418
1120	210	20520.1051212239	37.6268656716418
1120	220	20520.1051212239	37.6268656716418
1120	230	20520.1051212239	37.6268656716418
1120	240	20520.1051212239	37.6268656716418
1120	250	20520.1051212239	37.6268656716418
1120	260	20520.1051212239	37.6268656716418
1120	270	20520.1051212239	37.6268656716418
1120	280	20520.1051212239	37.6268656716418
1120	290	20520.1051212239	37.6268656716418
1120	300	20520.1051212239	37.6268656716418
1120	310	20520.1051212239	37.6268656716418
1120	320	20520.1051212239	37.6268656716418
1120	330	20520.1051212239	37.6268656716418
1120	340	20520.1051212239	37.6268656716418
1120	350	20520.1051212239	37.6268656716418
1120	360	20520.1051212239	37.6268656716418
1120	370	20520.1051212239	37.6268656716418
1120	380	20520.1051212239	37.6268656716418
1120	390	20520.1051212239	37.6268656716418
1120	400	20520.1051212239	37.6268656716418
1120	410	20520.1051212239	37.6268656716418
1120	420	20520.1051212239	37.6268656716418
1120	430	20520.1051212239	37.6268656716418
1120	440	20520.1051212239	37.6268656716418
1120	450	20520.1051212239	37.6268656716418
1120	460	20520.1051212239	37.6268656716418
1120	470	20520.1051212239	37.6268656716418
1120	480	20520.1051212239	37.6268656716418
1120	490	20520.1051212239	37.6268656716418
1120	500	20520.1051212239	37.6268656716418
1120	510	20520.1051212239	37.6268656716418
1120	520	20520.1051212239	37.6268656716418
1120	530	20520.1051212239	37.6268656716418
1120	540	20520.1051212239	37.6268656716418
1120	550	20520.1051212239	37.6268656716418
1120	560	20520.1051212239	37.6268656716418
1120	570	20520.1051212239	37.6268656716418
1120	580	20520.1051212239	37.6268656716418
1120	590	20520.1051212239	37.6268656716418
1120	600	20520.1051212239	37.6268656716418
1120	610	20520.1051212239	37.6268656716418
1120	620	20520.1051212239	37.6268656716418
1120	630	20520.1051212239	37.6268656716418
1120	640	20520.1051212239	37.6268656716418
1120	650	20520.1051212239	37.6268656716418
1120	660	20520.1051212239	37.6268656716418
1120	670	20520.1051212239	37.6268656716418
1120	680	20520.1051212239	37.6268656716418
1120	690	20520.1051212239	37.6268656716418
1120	700	20520.1051212239	37.6268656716418
1120	710	20520.1051212239	37.6268656716418
1120	720	20520.1051212239	37.6268656716418
1120	730	20520.1051212239	37.6268656716418
1120	740	20520.1051212239	37.6268656716418
1120	750	20520.1051212239	37.6268656716418
1120	760	20520.1051212239	37.6268656716418
1120	770	20520.1051212239	37.6268656716418
1120	780	20520.1051212239	37.6268656716418
1120	790	20520.1051212239	37.6268656716418
1120	800	20520.1051212239	37.6268656716418
1120	810	20520.1051212239	37.6268656716418
1120	820	20520.1051212239	37.6268656716418
1120	830	20520.1051212239	37.6268656716418
1120	840	20520.1051212239	37.6268656716418
1120	850	20520.1051212239	37.6268656716418
1120	860	20520.1051212239	37.6268656716418
1120	870	20520.1051212239	37.6268656716418
1120	880	20520.1051212239	37.6268656716418
1120	890	20520.1051212239	37.6268656716418
1120	900	20520.1051212239	37.6268656716418
1120	910	20520.1051212239	37.6268656716418
1120	920	20520.1051212239	37.6268656716418
1120	930	20520.1051212239	37.6268656716418
1120	940	20520.1051212239	37.6268656716418
1120	950	20520.1051212239	37.6268656716418
1120	960	20520.1051212239	37.6268656716418
1120	970	20520.1051212239	37.6268656716418
1120	980	20520.1051212239	37.6268656716418
1120	990	20520.1051212239	37.6268656716418
1120	1000	20520.1051212239	37.6268656716418
1120	1010	20520.1051212239	37.6268656716418
1120	1020	20520.1051212239	37.6268656716418
1120	1030	20520.1051212239	37.6268656716418
1120	1040	20520.1051212239	37.6268656716418
1120	1050	20520.1051212239	37.6268656716418
1120	1060	20520.1051212239	37.6268656716418
1120	1070	20520.1051212239	37.6268656716418
1120	1080	20520.1051212239	37.6268656716418
1120	1090	20520.1051212239	37.6268656716418
1120	1100	20520.1051212239	37.6268656716418
1120	1110	20520.1051212239	37.6268656716418
1120	1120	20520.1051212239	37.6268656716418
1120	1130	20520.1051212239	37.6268656716418
1120	1140	20520.1051212239	37.6268656716418
1120	1150	20520.1051212239	37.6268656716418
1120	1160	20520.1051212239	37.6268656716418
1120	1170	20520.1051212239	37.6268656716418
1120	1180	20520.1051212239	37.6268656716418
1120	1190	20520.1051212239	37.6268656716418
1120	1200	20520.1051212239	37.6268656716418
1120	1210	20520.1051212239	37.6268656716418
1120	1220	20520.1051212239	37.6268656716418
1120	1230	20520.1051212239	37.6268656716418
1120	1240	20520.1051212239	37.6268656716418
1120	1250	20520.1051212239	37.6268656716418
1120	1260	20520.1051212239	37.6268656716418
1120	1270	20520.1051212239	37.6268656716418
1120	1280	20520.1051212239	37.6268656716418
1120	1290	20520.1051212239	37.6268656716418
1120	1300	20520.1051212239	37.6268656716418
1120	1310	20520.1051212239	37.6268656716418
1120	1320	20520.1051212239	37.6268656716418
1120	1330	20520.1051212239	37.6268656716418
1120	1340	20520.1051212239	37.6268656716418
1120	1350	20520.1051212239	37.6268656716418
1120	1360	20520.1051212239	37.6268656716418
1120	1370	20520.1051212239	37.6268656716418
1120	1380	20520.1051212239	37.6268656716418
1120	1390	20520.1051212239	37.6268656716418
1120	1400	20520.1051212239	37.6268656716418
1120	1410	20520.1051212239	37.6268656716418
1120	1420	20520.1051212239	37.6268656716418
1120	1430	20520.1051212239	37.6268656716418
1120	1440	20520.1051212239	37.6268656716418
1120	1450	20520.1051212239	37.6268656716418
1120	1460	20520.1051212239	37.6268656716418
1120	1470	20520.1051212239	37.6268656716418
1120	1480	20520.1051212239	37.6268656716418
1120	1490	20520.1051212239	37.6268656716418
1120	1500	20520.1051212239	37.6268656716418
1120	1510	20520.1051212239	37.6268656716418
1120	1520	20520.1051212239	37.6268656716418
1120	1530	20520.1051212239	37.6268656716418
1120	1540	20520.1051212239	37.6268656716418
1120	1550	20520.1051212239	37.6268656716418
1120	1560	20520.1051212239	37.6268656716418
1120	1570	20520.1051212239	37.6268656716418
1120	1580	20520.1051212239	37.6268656716418
1120	1590	20520.1051212239	37.6268656716418
1120	1600	20520.1051212239	37.6268656716418
1120	1610	20520.1051212239	37.6268656716418
1120	1620	20520.1051212239	37.6268656716418
1120	1630	20520.1051212239	37.6268656716418
1120	1640	20520.1051212239	37.6268656716418
1120	1650	20520.1051212239	37.6268656716418
1120	1660	20520.1051212239	37.6268656716418
1120	1670	20520.1051212239	37.6268656716418
1120	1680	20520.1051212239	37.6268656716418
1120	1690	20520.1051212239	37.6268656716418
1120	1700	20520.1051212239	37.6268656716418
1120	1710	20520.1051212239	37.6268656716418
1120	1720	20520.1051212239	37.6268656716418
1120	1730	20520.1051212239	37.6268656716418
1120	1740	20520.1051212239	37.6268656716418
1120	1750	20520.1051212239	37.6268656716418
1120	1760	20520.1051212239	37.6268656716418
1120	1770	20520.1051212239	37.6268656716418
1120	1780	20520.1051212239	37.6268656716418
1120	1790	20520.1051212239	37.6268656716418
1120	1800	20520.1051212239	37.6268656716418
1120	1810	20520.1051212239	37.6268656716418
1120	1820	20520.1051212239	37.6268656716418
1120	1830	20520.1051212239	37.6268656716418
1120	1840	20520.1051212239	37.6268656716418
1120	1850	20520.1051212239	37.6268656716418
1120	1860	20520.1051212239	37.6268656716418
1120	1870	20520.1051212239	37.6268656716418
1120	1880	20520.1051212239	37.6268656716418
1120	1890	20520.1051212239	37.6268656716418
1120	1900	20520.1051212239	37.6268656716418
1120	1910	20520.1051212239	37.6268656716418
1120	1920	20520.1051212239	37.6268656716418
1120	1930	20520.1051212239	37.6268656716418
1120	1940	20520.1051212239	37.6268656716418
1120	1950	20520.1051212239	37.6268656716418
1120	1960	20520.1051212239	37.6268656716418
1120	1970	20520.1051212239	37.6268656716418
1120	1980	20520.1051212239	37.6268656716418
1120	1990	20520.1051212239	37.6268656716418
1120	2000	20520.1051212239	37.6268656716418
1120	2010	20520.1051212239	37.6268656716418
1120	2020	20520.1051212239	37.6268656716418
1120	2030	20520.1051212239	37.6268656716418
1120	2040	20520.1051212239	37.6268656716418
1120	2050	20520.1051212239	37.6268656716418
1120	2060	20520.1051212239	37.6268656716418
1120	2070	20520.1051212239	37.6268656716418
1120	2080	20520.1051212239	37.6268656716418
1120	2090	20520.1051212239	37.6268656716418
1120	2100	20520.1051212239	37.6268656716418
1120	2110	20520.1051212239	37.6268656716418
1120	2120	20520.1051212239	37.6268656716418
1120	2130	20520.1051212239	37.6268656716418
1120	2140	20520.1051212239	37.6268656716418
1120	2150	20520.1051212239	37.6268656716418
1120	2160	20520.1051212239	37.6268656716418
1120	2170	20520.1051212239	37.6268656716418
1120	2180	20520.1051212239	37.6268656716418
1120	2190	20520.1051212239	37.6268656716418
1120	2200	20520.1051212239	37.6268656716418
1120	2210	20520.1051212239	37.6268656716418
1120	2220	20520.1051212239	37.6268656716418
1120	2230	20520.1051212239	37.6268656716418
1120	2240	20520.1051212239	37.6268656716418
1120	2250	20520.1051212239	37.6268656716418
1120	2260	20520.1051212239	37.6268656716418
1120	2270	20520.1051212239	37.6268656716418
1120	2280	20520.1051212239	37.6268656716418
1120	2290	20520.1051212239	37.6268656716418
1120	2300	20520.1051212239	37.6268656716418
1120	2310	20520.1051212239	37.6268656716418
1120	2320	20520.1051212239	37.6268656716418
1120	2330	20520.1051212239	37.6268656716418
1120	2340	20520.1051212239	37.6268656716418
1120	2350	20520.1051212239	37.6268656716418
1120	2360	20520.1051212239	37.6268656716418
1120	2370	20520.1051212239	37.6268656716418
1120	2380	20520.1051212239	37.6268656716418
1120	2390	20520.1051212239	37.6268656716418
1120	2400	20520.1051212239	37.6268656716418
1120	2410	20520.1051212239	37.6268656716418
1120	2420	20520.1051212239	37.6268656716418
1120	2430	20520.1051212239	37.6268656716418
1120	2440	20520.1051212239	37.6268656716418
1120	2450	20520.1051212239	37.6268656716418
1120	2460	20520.1051212239	37.6268656716418
1120	2470	20520.1051212239	37.6268656716418
1120	2480	20520.1051212239	37.6268656716418
1120	2490	20520.1051212239	37.6268656716418
1120	2500	20520.1051212239	37.6268656716418
1120	2510	20520.1051212239	37.6268656716418
1120	2520	20520.1051212239	37.6268656716418
1120	2530	20520.1051212239	37.6268656716418
1120	2540	20520.1051212239	37.6268656716418
1120	2550	20520.1051212239	37.6268656716418
1120	2560	20520.1051212239	37.6268656716418
1120	2570	20520.1051212239	37.6268656716418
1120	2580	20520.1051212239	37.6268656716418
1120	2590	20520.1051212239	37.6268656716418
1120	2600	20520.1051212239	37.6268656716418
1120	2610	20520.1051212239	37.6268656716418
1120	2620	20520.1051212239	37.6268656716418
1120	2630	20520.1051212239	37.6268656716418
1120	2640	20520.1051212239	37.6268656716418
1120	2650	20520.1051212239	37.6268656716418
1120	2660	20520.1051212239	37.6268656716418
1120	2670	20520.1051212239	37.6268656716418
1120	2680	20520.1051212239	37.6268656716418
1120	2690	20520.1051212239	37.6268656716418
1120	2700	20520.1051212239	37.6268656716418
1120	2710	20520.1051212239	37.6268656716418
1120	2720	20520.1051212239	37.6268656716418
1120	2730	20520.1051212239	37.6268656716418
1120	2740	20520.1051212239	37.6268656716418
1120	2750	20520.1051212239	37.6268656716418
1120	2760	20520.1051212239	37.6268656716418
1120	2770	20520.1051212239	37.6268656716418
1120	2780	20520.1051212239	37.6268656716418
1120	2790	20520.1051212239	37.6268656716418
1120	2800	20520.1051212239	37.6268656716418
1120	2810	20520.1051212239	37.6268656716418
1120	2820	20520.1051212239	37.6268656716418
1120	2830	20520.1051212239	37.6268656716418
1120	2840	20520.1051212239	37.6268656716418
1120	2850	20520.1051212239	37.6268656716418
1120	2860	20520.1051212239	37.6268656716418
1120	2870	20520.1051212239	37.6268656716418
1121	690	3367.23429151472	44.910447761194
1121	700	3366.55242195977	44.910447761194
1121	710	3368.22376515192	44.910447761194
1121	720	3367.69815233951	44.910447761194
1121	730	3369.60607493856	44.910447761194
1121	740	3373.21698911217	44.910447761194
1121	750	3372.77507403455	44.910447761194
1121	760	3372.58722000406	44.910447761194
1121	770	3375.98721850317	44.910447761194
1121	780	3371.97842790586	44.910447761194
1121	790	3375.39235400599	44.910447761194
1121	800	3369.42942335958	44.910447761194
1121	810	3367.56794661822	44.910447761194
1121	820	3363.01045953975	44.910447761194
1121	830	3357.06524267262	44.910447761194
1121	840	3351.55170976115	44.910447761194
1121	850	3339.31220403579	44.910447761194
1121	860	3341.11143835239	44.910447761194
1121	870	3338.28825473554	44.910447761194
1121	880	3330.97100920597	44.910447761194
1121	890	3321.83685822623	44.910447761194
1121	900	3314.37300822784	44.910447761194
1121	910	3309.64239346457	44.910447761194
1121	920	3300.12968126062	44.910447761194
1121	930	3294.00132454226	44.910447761194
1121	940	3290.3320721553	44.910447761194
1121	950	3284.31910753209	44.910447761194
1121	960	3278.02736899467	44.910447761194
1121	970	3269.59972272202	44.910447761194
1121	980	3263.46086701089	44.910447761194
1121	990	3251.4240562079	44.910447761194
1121	1000	3248.68035998654	44.910447761194
1121	1010	3244.43578823103	44.910447761194
1121	1020	3236.06742148812	44.910447761194
1121	1030	3229.96478812591	44.910447761194
1121	1040	3224.06754186799	44.910447761194
1121	1050	3215.01561464429	44.910447761194
1121	1060	3210.73296730702	44.910447761194
1121	1070	3206.29563068453	44.910447761194
1121	1080	3198.60455206869	44.910447761194
1121	1090	3198.85394755622	44.910447761194
1121	1100	3194.8911852835	44.910447761194
1121	1110	3185.53531119357	44.910447761194
1121	1120	3178.99795243336	44.910447761194
1121	1130	3179.11359414768	44.910447761194
1121	1140	3164.08567643255	44.910447761194
1121	1150	3158.69070757685	44.910447761194
1121	1160	3160.3160405958	44.910447761194
1121	1170	3152.18891318066	44.910447761194
1121	1180	3148.73005665309	44.910447761194
1121	1190	3149.15676188041	44.910447761194
1121	1200	3145.22762165173	44.910447761194
1121	1210	3140.29160255793	44.910447761194
1121	1220	3141.15563302342	44.910447761194
1122	680	3319.02718452239	44.910447761194
1122	690	3313.38076307151	44.910447761194
1122	700	3306.45890653872	44.910447761194
1122	710	3297.71120490353	44.910447761194
1122	720	3285.01986074083	44.910447761194
1122	730	3274.66401683179	44.910447761194
1122	740	3269.3001841251	44.910447761194
1122	750	3267.84149319505	44.910447761194
1122	760	3259.06594150185	44.910447761194
1122	770	3249.90988419921	44.910447761194
1122	780	3246.5921551804	44.910447761194
1122	790	3246.62811568708	44.910447761194
1122	800	3246.13952766202	44.910447761194
1122	810	3238.97804861684	44.910447761194
1122	820	3230.02493425733	44.910447761194
1122	830	3229.04338400635	44.910447761194
1122	840	3228.37067681622	44.910447761194
1122	850	3220.71994928944	44.910447761194
1122	860	3214.08182830126	44.910447761194
1122	870	3207.07729907024	44.910447761194
1122	880	3200.4920912369	44.910447761194
1122	890	3197.22547072044	44.910447761194
1122	900	3190.04873601067	44.910447761194
1122	910	3181.01884078128	44.910447761194
1122	920	3176.56698791933	44.910447761194
1122	930	3175.43874577043	44.910447761194
1122	940	3173.27449970755	44.910447761194
1122	950	3164.77226083781	44.910447761194
1122	960	3152.9021502492	44.910447761194
1122	970	3144.26068447037	44.910447761194
1122	980	3137.0156036468	44.910447761194
1122	990	3136.72301284452	44.910447761194
1122	1000	3135.06754098188	44.910447761194
1122	1010	3130.97905685883	44.910447761194
1122	1020	3126.62895719273	44.910447761194
1122	1030	3122.75973394863	44.910447761194
1122	1040	3115.23502936943	44.910447761194
1122	1050	3108.07032552847	44.910447761194
1122	1060	3107.33991067961	44.910447761194
1122	1070	3106.3671584345	44.910447761194
1122	1080	3098.30241900671	44.910447761194
1122	1090	3096.24451552719	44.910447761194
1122	1100	3093.97413368005	44.910447761194
1122	1110	3080.39696914628	44.910447761194
1122	1120	3074.23554333306	44.910447761194
1122	1130	3062.24715798146	44.910447761194
1122	1140	3055.72394641	44.910447761194
1122	1150	3052.67099511186	44.910447761194
1122	1160	3044.61763668962	44.910447761194
1122	1170	3037.23040825646	44.910447761194
1122	1180	3032.10873631928	44.910447761194
1122	1190	3029.73981638211	44.910447761194
1122	1200	3027.41848823659	44.910447761194
1122	1210	3020.26188888329	44.910447761194
1122	1220	3012.47328489365	44.910447761194
1122	1230	3008.74791163476	44.910447761194
1122	1240	2995.53530129317	44.910447761194
1122	1250	2989.21759954939	44.910447761194
1122	1260	2992.76328132733	44.910447761194
1122	1270	2984.80563269216	44.910447761194
1122	1280	2974.70073345236	44.910447761194
1122	1290	2966.39663246412	44.910447761194
1122	1300	2957.42883889655	44.910447761194
1122	1310	2951.55472097421	44.910447761194
1122	1320	2946.26767235871	44.910447761194
1122	1330	2937.51481044107	44.910447761194
1122	1340	2928.32856965571	44.910447761194
1122	1350	2925.23253893469	44.910447761194
1122	1360	2923.99921844544	44.910447761194
1122	1370	2918.92860506778	44.910447761194
1122	1380	2912.73923634307	44.910447761194
1122	1390	2902.03333442439	44.910447761194
1122	1400	2890.23349131566	44.910447761194
1122	1410	2884.3463131411	44.910447761194
1122	1420	2878.05951077785	44.910447761194
1122	1430	2863.94760564525	44.910447761194
1122	1440	2854.72545145025	44.910447761194
1122	1450	2853.70765781938	44.910447761194
1122	1460	2853.9820346401	44.910447761194
1122	1470	2844.36423750862	44.910447761194
1122	1480	2837.00908208077	44.910447761194
1122	1490	2830.4543790019	44.910447761194
1122	1500	2833.18262008637	44.910447761194
1122	1510	2836.32821242858	44.910447761194
1122	1520	2827.67054070839	44.910447761194
1122	1530	2823.0154056889	44.910447761194
1122	1540	2819.86849170769	44.910447761194
1122	1550	2810.34398643121	44.910447761194
1122	1560	2803.7063489054	44.910447761194
1122	1570	2796.35012385779	44.910447761194
1122	1580	2789.48367920229	44.910447761194
1122	1590	2782.2608641496	44.910447761194
1122	1600	2774.98398477173	44.910447761194
1122	1610	2772.96267550325	44.910447761194
1122	1620	2771.43302569788	44.910447761194
1122	1630	2774.13175402168	44.910447761194
1122	1640	2771.95422400453	44.910447761194
1122	1650	2765.98265189063	44.910447761194
1123	960	3567.96127609733	44.910447761194
1123	970	3574.01040412171	44.910447761194
1123	980	3569.75849342472	44.910447761194
1123	990	3576.06667313011	44.910447761194
1123	1000	3579.81137800353	44.910447761194
1123	1010	3593.96370909317	44.910447761194
1123	1020	3592.92608054122	44.910447761194
1123	1030	3585.62053915225	44.910447761194
1123	1040	3580.40627291545	44.910447761194
1123	1050	3576.91427696694	44.910447761194
1123	1060	3573.87644725219	44.910447761194
1123	1070	3577.36884938816	44.910447761194
1123	1080	3585.31234987483	44.910447761194
1123	1090	3598.48254325995	44.910447761194
1123	1100	3604.32113677949	44.910447761194
1123	1110	3607.53316387231	44.910447761194
1123	1120	3610.83883101441	44.910447761194
1123	1130	3612.52712601787	44.910447761194
1123	1140	3612.56655791963	44.910447761194
1123	1150	3615.89796395767	44.910447761194
1123	1160	3624.58224612051	44.910447761194
1123	1170	3627.55254760938	44.910447761194
1123	1180	3621.68990572065	44.910447761194
1123	1190	3612.59107346442	44.910447761194
1123	1200	3612.71644039714	44.910447761194
1123	1210	3616.0957051732	44.910447761194
1123	1220	3622.188871955	44.910447761194
1123	1230	3627.34272390752	44.910447761194
1123	1240	3630.26924344145	44.910447761194
1123	1250	3632.75310890868	44.910447761194
1123	1260	3631.74507734022	44.910447761194
1123	1270	3632.10550788103	44.910447761194
1123	1280	3635.72606210066	44.910447761194
1123	1290	3650.55065408085	44.910447761194
1123	1300	3660.15436490565	44.910447761194
1123	1310	3665.52515454407	44.910447761194
1123	1320	3671.65682145896	44.910447761194
1123	1330	3674.78781189052	44.910447761194
1123	1340	3682.45770224721	44.910447761194
1123	1350	3691.51798824585	44.910447761194
1123	1360	3698.75618715797	44.910447761194
1123	1370	3700.25362684968	44.910447761194
1123	1380	3701.02182880044	44.910447761194
1123	1390	3710.80976331824	44.910447761194
1123	1400	3712.0338470969	44.910447761194
1123	1410	3709.73697121896	44.910447761194
1123	1420	3702.69588171604	44.910447761194
1123	1430	3701.4301956775	44.910447761194
1123	1440	3699.21512402387	44.910447761194
1123	1450	3696.20607334993	44.910447761194
1123	1460	3697.329183573	44.910447761194
1123	1470	3693.3409510081	44.910447761194
1123	1480	3685.601290828	44.910447761194
1123	1490	3671.17532660549	44.910447761194
1123	1500	3667.93983377157	44.910447761194
1123	1510	3663.43085409693	44.910447761194
1123	1520	3661.42647664677	44.910447761194
1123	1530	3656.73772789903	44.910447761194
1123	1540	3650.04836128808	44.910447761194
1124	1160	3563.55090973536	44.910447761194
1124	1170	3571.70908984886	44.910447761194
1124	1180	3565.88150861917	44.910447761194
1124	1190	3555.06408325238	44.910447761194
1124	1200	3546.85652952715	44.910447761194
1124	1210	3538.67881720704	44.910447761194
1124	1220	3535.99853626636	44.910447761194
1124	1230	3542.35092591194	44.910447761194
1124	1240	3546.7476690193	44.910447761194
1124	1250	3552.08337688586	44.910447761194
1124	1260	3548.99920294552	44.910447761194
1124	1270	3537.1126186354	44.910447761194
1124	1280	3533.60579830342	44.910447761194
1124	1290	3532.43775352047	44.910447761194
1124	1300	3531.26202254977	44.910447761194
1124	1310	3533.01677484101	44.910447761194
1124	1320	3542.14018999533	44.910447761194
1124	1330	3548.81313745192	44.910447761194
1124	1340	3551.80417551852	44.910447761194
1124	1350	3555.10132731839	44.910447761194
1124	1360	3557.37334086315	44.910447761194
1124	1370	3559.08972097192	44.910447761194
1124	1380	3565.35103879914	44.910447761194
1124	1390	3568.05814434074	44.910447761194
1124	1400	3577.39218926682	44.910447761194
1124	1410	3584.16159114614	44.910447761194
1124	1420	3584.01026917593	44.910447761194
1124	1430	3578.55842246136	44.910447761194
1124	1440	3575.97186064753	44.910447761194
1124	1450	3577.02604508486	44.910447761194
1124	1460	3581.0426749303	44.910447761194
1124	1470	3583.24526940869	44.910447761194
1124	1480	3586.7396721831	44.910447761194
1124	1490	3589.62959956062	44.910447761194
1124	1500	3596.23416241073	44.910447761194
1124	1510	3601.82064653604	44.910447761194
1124	1520	3604.52522097002	44.910447761194
1124	1530	3604.65223676216	44.910447761194
1124	1540	3599.62988272864	44.910447761194
1125	1230	3117.51813023358	44.910447761194
1125	1240	3115.7920766443	44.910447761194
1125	1250	3116.95036799267	44.910447761194
1125	1260	3115.22867113871	44.910447761194
1125	1270	3109.46855512172	44.910447761194
1125	1280	3104.56421230207	44.910447761194
1125	1290	3103.32206248973	44.910447761194
1125	1300	3101.38284059124	44.910447761194
1125	1310	3086.26746415845	44.910447761194
1125	1320	3086.46898128893	44.910447761194
1125	1330	3080.82427738651	44.910447761194
1125	1340	3080.87594447066	44.910447761194
1125	1350	3084.39604911244	44.910447761194
1125	1360	3091.06200588865	44.910447761194
1125	1370	3083.63596714039	44.910447761194
1125	1380	3095.52501973831	44.910447761194
1125	1390	3087.10211318481	44.910447761194
1125	1400	3092.21646215053	44.910447761194
1125	1410	3095.18190901511	44.910447761194
1125	1420	3096.30634292244	44.910447761194
1125	1430	3093.94994190546	44.910447761194
1125	1440	3097.56119578836	44.910447761194
1125	1450	3103.94451300409	44.910447761194
1125	1460	3094.21311030184	44.910447761194
1125	1470	3087.72040467325	44.910447761194
1125	1480	3088.20659706436	44.910447761194
1125	1490	3081.69218773365	44.910447761194
1125	1500	3071.72558700294	44.910447761194
1125	1510	3070.14443689755	44.910447761194
1125	1520	3062.99442599619	44.910447761194
1125	1530	3058.11977388853	44.910447761194
1125	1540	3055.82588376337	44.910447761194
1125	1550	3042.9708846548	44.910447761194
1125	1560	3038.54778431905	44.910447761194
1125	1570	3031.82125676176	44.910447761194
1125	1580	3021.37688539675	44.910447761194
1125	1590	3021.86985078088	44.910447761194
1125	1600	3014.71289952782	44.910447761194
1125	1610	3018.67749352981	44.910447761194
1125	1620	3015.30547340737	44.910447761194
1125	1630	3011.69620546071	44.910447761194
1125	1640	3007.099852141	44.910447761194
1125	1650	3006.39871903012	44.910447761194
1125	1660	3002.35674543881	44.910447761194
1125	1670	2995.91145989546	44.910447761194
1125	1680	2989.08532938088	44.910447761194
1125	1690	2984.05791198649	44.910447761194
1125	1700	2978.55324749521	44.910447761194
1125	1710	2975.89777257429	44.910447761194
1125	1720	2971.67939993378	44.910447761194
1125	1730	2969.09018884511	44.910447761194
1125	1740	2964.57407320219	44.910447761194
1125	1750	2958.74754139649	44.910447761194
1125	1760	2947.41341224298	44.910447761194
1125	1770	2944.7057560655	44.910447761194
1125	1780	2940.43390773015	44.910447761194
1125	1790	2934.23387063389	44.910447761194
1125	1800	2926.84237492404	44.910447761194
1125	1810	2923.46311018854	44.910447761194
1125	1820	2925.70476620604	44.910447761194
1125	1830	2926.98264227398	44.910447761194
1125	1840	2917.50404886599	44.910447761194
1125	1850	2916.82165726596	44.910447761194
1125	1860	2909.54737065823	44.910447761194
1125	1870	2897.21246951367	44.910447761194
1125	1880	2897.57208020839	44.910447761194
1125	1890	2883.45630680125	44.910447761194
1125	1900	2882.68062885633	44.910447761194
1126	1720	2568.64641430957	NaN
1126	1730	2573.71900748154	NaN
1126	1740	2577.05827449407	NaN
1126	1750	2581.79830551636	44.910447761194
1126	1760	2587.55695254953	44.910447761194
1126	1770	2591.08264026197	44.910447761194
1126	1780	2597.06271840979	44.910447761194
1126	1790	2601.50339046948	44.910447761194
1126	1800	2606.81874757451	44.910447761194
1126	1810	2610.5402340285	44.910447761194
1126	1820	2619.01870603587	44.910447761194
1126	1830	2627.60299332084	44.910447761194
1126	1840	2636.95190306712	44.910447761194
1126	1850	2640.02963953023	44.910447761194
1126	1860	2648.28626379076	44.910447761194
1126	1870	2652.62558524892	44.910447761194
1126	1880	2657.2843591518	44.910447761194
1126	1890	2666.01635981918	44.910447761194
1126	1900	2671.66187422221	44.910447761194
1126	1910	2683.81523782746	44.910447761194
1126	1920	2687.13583829841	44.910447761194
1126	1930	2697.66341062107	44.910447761194
1126	1940	2703.48218008587	44.910447761194
1126	1950	2708.64117412011	44.910447761194
1126	1960	2716.84885100462	44.910447761194
1126	1970	2721.63572175628	44.910447761194
1126	1980	2726.37002642833	44.910447761194
1126	1990	2729.90497659729	44.910447761194
1126	2000	2737.52184687334	44.910447761194
1126	2010	2744.98985069565	44.910447761194
1126	2020	2752.17385753273	44.910447761194
1126	2030	2755.13015714076	44.910447761194
1126	2040	2763.9655158106	44.910447761194
1126	2050	2770.02834181433	44.910447761194
1126	2060	2779.2697487711	44.910447761194
1126	2070	2791.10643800663	44.910447761194
1126	2080	2806.09370405689	44.910447761194
1127	2020	3828.74265763853	NaN
1127	2030	3813.04201455531	NaN
1127	2040	3808.87423039779	NaN
1127	2050	3799.75896110192	NaN
1127	2060	3789.8628139267	NaN
1127	2070	3775.46520134061	NaN
1127	2080	3765.26576722621	44.910447761194
1127	2090	3755.30901962758	44.910447761194
1127	2100	3744.18799016684	44.910447761194
1127	2110	3743.92914760177	44.910447761194
1127	2120	3733.5677516802	44.910447761194
1127	2130	3722.34678082802	44.910447761194
1127	2140	3713.24705661225	44.910447761194
1127	2150	3705.59912533959	44.910447761194
1127	2160	3706.6901153682	44.910447761194
1127	2170	3706.42745902695	44.910447761194
1127	2180	3693.53620028637	44.910447761194
1127	2190	3685.73442379536	44.910447761194
1127	2200	3677.33271404358	44.910447761194
1127	2210	3672.58715868961	44.910447761194
1127	2220	3661.60498626656	44.910447761194
1127	2230	3654.06957892846	44.910447761194
1127	2240	3649.04143623332	44.910447761194
1127	2250	3642.67008752343	44.910447761194
1127	2260	3635.8691740332	44.910447761194
1127	2270	3629.81912027618	44.910447761194
1127	2280	3626.83037769621	44.910447761194
1127	2290	3631.04486198552	44.910447761194
1127	2300	3638.06364772189	44.910447761194
1127	2310	3644.80564075161	44.910447761194
1127	2320	3639.76054302998	44.910447761194
1127	2330	3630.06286935245	44.910447761194
1128	2340	3612.28085471668	44.910447761194
1128	2350	3598.93751037492	44.910447761194
1128	2360	3597.51562606317	44.910447761194
1128	2370	3590.968594299	44.910447761194
1128	2380	3582.70700810606	44.910447761194
1128	2390	3574.68381647221	44.910447761194
1128	2400	3567.52789581813	44.910447761194
1128	2410	3561.19502579746	44.910447761194
1128	2420	3547.46992340396	44.910447761194
1128	2430	3539.56412631911	44.910447761194
1128	2440	3531.97727520634	44.910447761194
1128	2450	3516.02526319837	44.910447761194
1128	2460	3512.51336288614	44.910447761194
1128	2470	3511.13292611406	44.910447761194
1128	2480	3509.70735213224	44.910447761194
1128	2490	3494.38021151261	44.910447761194
1128	2500	3479.57585964653	44.910447761194
1128	2510	3478.03485398413	44.910447761194
1128	2520	3466.9504527462	44.910447761194
1128	2530	3464.09893579455	44.910447761194
1128	2540	3458.59224448932	44.910447761194
1128	2550	3453.15770344383	44.910447761194
1128	2560	3443.63832868238	44.910447761194
1128	2570	3440.58200937567	44.910447761194
1128	2580	3434.90356380249	44.910447761194
1128	2590	3429.50784504097	44.910447761194
1128	2600	3428.07077154573	44.910447761194
1128	2610	3421.12872754834	44.910447761194
1128	2620	3411.61903739905	44.910447761194
1128	2630	3402.71683245985	44.910447761194
1128	2640	3397.01696034622	44.910447761194
1128	2650	3393.84230323571	44.910447761194
1128	2660	3392.43627928573	44.910447761194
1128	2670	3385.95292352946	44.910447761194
1128	2680	3373.74952442075	44.910447761194
1128	2690	3371.93149956735	44.910447761194
1128	2700	3368.26390562783	44.910447761194
1128	2710	3361.48425368947	44.910447761194
1128	2720	3356.04153660535	44.910447761194
1128	2730	3352.23777099634	44.910447761194
1128	2740	3338.56444607101	44.910447761194
1128	2750	3335.85728228594	44.910447761194
1128	2760	3330.36330217088	44.910447761194
1128	2770	3323.90402380148	44.910447761194
1128	2780	3318.89546345095	44.910447761194
1128	2790	3312.14913078213	44.910447761194
1128	2800	3309.89526494351	44.910447761194
1128	2810	3306.27047676954	44.910447761194
1128	2820	3300.19672927962	44.910447761194
1128	2830	3295.88956017119	44.910447761194
1128	2840	3289.13739496382	44.910447761194
1128	2850	3285.85428097239	44.910447761194
1128	2860	3281.55848356557	44.910447761194
1128	2870	3275.22737793214	44.910447761194
1129	1610	4014.27888486935	NaN
1129	1620	4026.37840029472	46.9253731343284
1129	1630	4033.62964726641	46.9253731343284
1129	1640	4040.74111910986	46.9253731343284
1129	1650	4057.95594412171	46.9253731343284
1129	1660	4066.49789909398	46.9253731343284
1129	1670	4078.40840103225	46.9253731343284
1129	1680	4087.17127179581	46.9253731343284
1129	1690	4100.05036470475	46.9253731343284
1129	1700	4104.60968192977	46.9253731343284
1129	1710	4103.26795406387	46.9253731343284
1129	1720	4103.97567488542	46.9253731343284
1129	1730	4101.57559689895	46.9253731343284
1129	1740	4091.31332786801	46.9253731343284
1129	1750	4106.81564735679	46.9253731343284
1129	1760	4117.01166044558	46.9253731343284
1129	1770	4129.80350520896	46.9253731343284
1129	1780	4145.36332774745	46.9253731343284
1129	1790	4153.00868468928	46.9253731343284
1129	1800	4162.57335456077	46.9253731343284
1129	1810	4170.2062456288	46.9253731343284
1129	1820	4178.34012709638	46.9253731343284
1129	1830	4189.51089560023	46.9253731343284
1129	1840	4202.78276708681	46.9253731343284
1129	1850	4209.44845234701	46.9253731343284
1129	1860	4216.64200435663	46.9253731343284
1129	1870	4222.64261929785	46.9253731343284
1129	1880	4233.85963906901	46.9253731343284
1129	1890	4239.9456048056	46.9253731343284
1129	1900	4248.50486413528	46.9253731343284
1129	1910	4252.61790123752	46.9253731343284
1129	1920	4268.51795301693	46.9253731343284
1129	1930	4275.13796324995	46.9253731343284
1129	1940	4289.09188486789	46.9253731343284
1129	1950	4292.90215205935	46.9253731343284
1129	1960	4300.72338412771	46.9253731343284
1129	1970	4305.10009066062	46.9253731343284
1129	1980	4318.49865265519	46.9253731343284
1129	1990	4322.10253692023	46.9253731343284
1129	2000	4329.72197447263	46.9253731343284
1129	2010	4338.95144770462	46.9253731343284
1129	2020	4345.49375654685	46.9253731343284
1129	2030	4351.29978690357	46.9253731343284
1129	2040	4354.53731520837	46.9253731343284
1129	2050	4360.71523320541	46.9253731343284
1129	2060	4371.16898673978	46.9253731343284
1129	2070	4375.20968723613	46.9253731343284
1129	2080	4376.65232193185	46.9253731343284
1129	2090	4365.97070600198	46.9253731343284
1129	2100	4356.40303849111	46.9253731343284
1129	2110	4346.29318939156	46.9253731343284
1129	2120	4357.08740923455	46.9253731343284
1129	2130	4365.83306362461	46.9253731343284
1129	2140	4360.46866133951	46.9253731343284
1129	2150	4359.21992658674	46.9253731343284
1129	2160	4372.22423479121	46.9253731343284
1129	2170	4376.15105298716	46.9253731343284
1129	2180	4366.21855777695	46.9253731343284
1129	2190	4356.3843597076	46.9253731343284
1129	2200	4352.46823734145	46.9253731343284
1129	2210	4364.39818456658	46.9253731343284
1129	2220	4370.40598957934	46.9253731343284
1129	2230	4375.22517081418	46.9253731343284
1129	2240	4381.98211524792	46.9253731343284
1129	2250	4373.564581852	46.9253731343284
1129	2260	4384.54696920043	46.9253731343284
1129	2270	4385.93245736991	46.9253731343284
1129	2280	4382.55874198424	46.9253731343284
1130	2570	7095.84563951691	48.910447761194
1130	2580	7088.70895274824	48.910447761194
1130	2590	7083.65006170627	48.910447761194
1130	2600	7083.65960588418	48.910447761194
1130	2610	7090.83368985185	48.910447761194
1130	2620	7098.1755007459	48.910447761194
1130	2630	7095.69430625069	48.910447761194
1130	2640	7090.19044705575	48.910447761194
1130	2650	7079.85635575443	48.910447761194
1130	2660	7068.63212119482	48.910447761194
1130	2670	7062.50160339494	48.910447761194
1130	2680	7057.03439163651	48.910447761194
1130	2690	7061.13617222106	48.910447761194
1130	2700	7055.79519346184	48.910447761194
1130	2710	7046.21686426687	48.910447761194
1130	2720	7043.26796893792	48.910447761194
1130	2730	7043.30937601704	48.910447761194
1130	2740	7040.02636817297	48.910447761194
1130	2750	7037.43053081283	48.910447761194
1130	2760	7025.71501148622	48.910447761194
1130	2770	7019.10944416666	48.910447761194
1130	2780	7016.22560907478	48.910447761194
1130	2790	7017.53482105891	48.910447761194
1130	2800	7018.46315540394	48.910447761194
1130	2810	7018.30297358776	48.910447761194
1130	2820	7010.2704177559	48.910447761194
1130	2830	7003.04199159177	48.910447761194
1130	2840	7010.04890330269	48.910447761194
1130	2850	7017.17458156219	48.910447761194
1130	2860	7018.14487700425	48.910447761194
1130	2870	7017.07457454711	48.910447761194
1131	20	9072.49509172996	49.955223880597
1131	30	9069.86894493997	49.955223880597
1131	40	9067.14049089499	49.955223880597
1131	50	9064.68844806208	49.955223880597
1131	60	9063.39801104885	49.955223880597
1131	70	9061.66097484997	49.955223880597
1131	80	9059.58098797883	49.955223880597
1131	90	9056.85286162281	49.955223880597
1131	100	9052.53560754188	49.955223880597
1131	110	9049.61784381799	49.955223880597
1131	120	9047.65069484783	49.955223880597
1131	130	9044.8000285297	49.955223880597
1131	140	9041.42633115418	49.955223880597
1131	150	9038.67409462183	49.955223880597
1131	160	9036.23921942998	49.955223880597
1131	170	9033.95663515758	49.955223880597
1131	180	9032.79891188685	49.955223880597
1131	190	9032.59385157768	49.955223880597
1131	200	9032.77234127986	49.955223880597
1131	210	9034.03941180877	49.955223880597
1131	220	9036.94571923202	49.955223880597
1131	230	9039.19258627918	49.955223880597
1131	240	9044.04785891765	49.955223880597
1131	250	9049.94788091833	49.955223880597
1131	260	9053.70844638599	49.955223880597
1131	270	9056.78456173242	49.955223880597
1131	280	9058.47094507533	49.955223880597
1131	290	9059.67834400389	49.955223880597
1131	300	9060.3245842423	49.955223880597
1131	310	9059.59501414819	49.955223880597
1131	320	9058.16805375127	49.955223880597
1131	330	9059.96280445031	49.955223880597
1131	340	9058.40712919044	49.955223880597
1131	350	9059.42334983624	49.955223880597
1131	360	9058.18935605507	49.955223880597
1131	370	9055.38026407835	49.955223880597
1131	380	9052.23322724292	49.955223880597
1131	390	9048.60459531973	49.955223880597
1131	400	9044.46002243207	49.955223880597
1131	410	9043.21766030581	49.955223880597
1131	420	9041.06936694903	49.955223880597
1131	430	9041.43462610014	49.955223880597
1131	440	9042.17436545119	49.955223880597
1131	450	9042.72643424605	49.955223880597
1131	460	9045.73342282415	49.955223880597
1131	470	9049.29810543537	49.955223880597
1131	480	9052.84203575902	49.955223880597
1131	490	9057.02346135065	49.955223880597
1131	500	9063.22830217313	49.955223880597
1131	510	9070.13568161062	49.955223880597
1131	520	9073.85436470887	49.955223880597
1131	530	9077.20250132335	49.955223880597
1131	540	9081.34022949581	49.955223880597
1131	550	9081.88092934318	49.955223880597
1131	560	9081.92868824333	49.955223880597
1131	570	9083.58498429904	49.955223880597
1131	580	9084.42624825641	49.955223880597
1131	590	9085.51052256817	49.955223880597
1131	600	9086.8683370658	49.955223880597
1131	610	9085.99211483626	49.955223880597
1131	620	9085.26737500585	49.955223880597
1131	630	9084.53289769063	49.955223880597
1131	640	9083.36029223204	49.955223880597
1131	650	9082.36805169894	49.955223880597
1131	660	9080.44761900156	49.955223880597
1131	670	9078.19394343282	49.955223880597
1131	680	9077.52446481264	49.955223880597
1131	690	9076.75602562174	49.955223880597
1131	700	9076.60446919101	49.955223880597
1131	710	9076.98963733266	49.955223880597
1131	720	9077.14689534846	49.955223880597
1131	730	9076.68558698798	49.955223880597
1131	740	9077.84524984945	49.955223880597
1131	750	9076.85793180942	49.955223880597
1131	760	9076.61603398191	49.955223880597
1131	770	9074.90711356739	49.955223880597
1131	780	9076.23598568703	49.955223880597
1131	790	9080.16577276852	49.955223880597
1131	800	9082.03171031891	49.955223880597
1131	810	9083.53016551397	49.955223880597
1131	820	9085.90888960732	49.955223880597
1131	830	9085.35634897163	49.955223880597
1131	840	9087.26965768908	49.955223880597
1131	850	9087.31787899123	49.955223880597
1131	860	9083.35615382906	49.955223880597
1131	870	9082.39641726842	49.955223880597
1131	880	9086.80351352538	49.955223880597
1131	890	9089.0996448585	49.955223880597
1131	900	9091.68715025876	49.955223880597
1131	910	9091.89867386696	49.955223880597
1131	920	9093.32843748379	49.955223880597
1131	930	9094.55796139706	49.955223880597
1131	940	9095.57477493641	49.955223880597
1131	950	9096.56622955169	49.955223880597
1131	960	9095.76997990028	49.955223880597
1131	970	9095.66201716394	49.955223880597
1131	980	9092.64975638247	49.955223880597
1131	990	9088.93622626001	49.955223880597
1131	1000	9085.45884394561	49.955223880597
1131	1010	9082.86088655336	49.955223880597
1131	1020	9080.84769184129	49.955223880597
1131	1030	9078.83428758485	49.955223880597
1131	1040	9078.40494331661	49.955223880597
1131	1050	9075.95333548101	49.955223880597
1131	1060	9075.58681301803	49.955223880597
1131	1070	9075.25073632469	49.955223880597
1131	1080	9078.36553835802	49.955223880597
1131	1090	9081.16315105704	49.955223880597
1131	1100	9086.82036093313	49.955223880597
1131	1110	9090.6977775834	49.955223880597
1131	1120	9094.93680390222	49.955223880597
1131	1130	9096.88731513548	49.955223880597
1131	1140	9099.52467029198	49.955223880597
1131	1150	9102.28340950208	49.955223880597
1131	1160	9101.37782009871	49.955223880597
1131	1170	9104.75420140594	49.955223880597
1131	1180	9108.23328585967	49.955223880597
1131	1190	9111.31904357119	49.955223880597
1131	1200	9111.23479205074	49.955223880597
1131	1210	9110.13070962476	49.955223880597
1131	1220	9112.97665393517	49.955223880597
1131	1230	9115.71684722774	49.955223880597
1131	1240	9117.51162219904	49.955223880597
1131	1250	9118.37329360696	49.955223880597
1131	1260	9118.36249579603	49.955223880597
1131	1270	9123.41678360888	49.955223880597
1131	1280	9130.02516675986	49.955223880597
1131	1290	9132.04418956754	49.955223880597
1131	1300	9132.55013068666	49.955223880597
1131	1310	9135.63912726798	49.955223880597
1131	1320	9137.85640026738	49.955223880597
1131	1330	9144.91040942566	49.955223880597
1131	1340	9149.04548253025	49.955223880597
1131	1350	9151.53355315008	49.955223880597
1131	1360	9151.49260485729	49.955223880597
1131	1370	9157.21458948336	49.955223880597
1131	1380	9153.42908218093	49.955223880597
1131	1390	9154.29027257891	49.955223880597
1131	1400	9157.03111984064	49.955223880597
1131	1410	9161.75452455038	49.955223880597
1131	1420	9160.77992034732	49.955223880597
1131	1430	9156.03640197309	49.955223880597
1131	1440	9158.37505564312	49.955223880597
1131	1450	9164.35023380081	49.955223880597
1131	1460	9166.41427905985	49.955223880597
1131	1470	9164.95433690352	49.955223880597
1131	1480	9167.52569607994	49.955223880597
1131	1490	9170.6667862839	49.955223880597
1131	1500	9173.43807392749	49.955223880597
1131	1510	9175.73360427022	49.955223880597
1131	1520	9178.53328406233	49.955223880597
1131	1530	9178.99913076719	49.955223880597
1131	1540	9171.54457026403	49.955223880597
1131	1550	9169.38256509616	49.955223880597
1131	1560	9167.96347722577	49.955223880597
1131	1570	9165.98588160424	49.955223880597
1131	1580	9167.14580443234	49.955223880597
1131	1590	9168.63914456397	49.955223880597
1131	1600	9176.38067926986	49.955223880597
1131	1610	9178.17147267776	49.955223880597
1131	1620	9183.80874586556	49.955223880597
1131	1630	9186.7297369473	49.955223880597
1131	1640	9184.5823911883	49.955223880597
1131	1650	9188.95460064334	49.955223880597
1131	1660	9186.3794880837	49.955223880597
1131	1670	9185.3992942082	49.955223880597
1131	1680	9192.04618147172	49.955223880597
1132	1850	8493.56689258823	49.955223880597
1132	1860	8503.51009505738	49.955223880597
1132	1870	8505.98570721356	49.955223880597
1132	1880	8511.14662822102	49.955223880597
1132	1890	8516.46407668629	49.955223880597
1132	1900	8524.02075788081	49.955223880597
1132	1910	8536.31578246936	49.955223880597
1132	1920	8540.9319331082	49.955223880597
1132	1930	8549.27516473259	49.955223880597
1132	1940	8554.81640670733	49.955223880597
1132	1950	8562.56340542977	49.955223880597
1132	1960	8569.92201345326	49.955223880597
1132	1970	8574.54879990026	49.955223880597
1132	1980	8577.79438928639	49.955223880597
1132	1990	8582.77684186238	49.955223880597
1132	2000	8589.48339447733	49.955223880597
1132	2010	8595.89621318025	49.955223880597
1132	2020	8604.03111327968	49.955223880597
1132	2030	8615.77997070268	49.955223880597
1132	2040	8616.29933057242	49.955223880597
1132	2050	8612.17107447384	49.955223880597
1132	2060	8618.26341526474	49.955223880597
1132	2070	8627.9952126868	49.955223880597
1132	2080	8641.25806472471	49.955223880597
1132	2090	8649.77779401703	49.955223880597
1132	2100	8648.22053617405	49.955223880597
1132	2110	8640.18043037342	49.955223880597
1132	2120	8623.94189888072	49.955223880597
1132	2130	8612.19954659889	49.955223880597
1132	2140	8602.03544850922	49.955223880597
1132	2150	8615.62244860484	49.955223880597
1133	2250	8338.04424146121	NaN
1133	2260	8341.8984917714	NaN
1133	2270	8348.11619162214	NaN
1133	2280	8355.93052702413	49.955223880597
1133	2290	8363.05470537393	49.955223880597
1133	2300	8367.32798009983	49.955223880597
1133	2310	8369.86418261183	49.955223880597
1133	2320	8373.67726357381	49.955223880597
1133	2330	8383.85360416257	49.955223880597
1133	2340	8391.9857637431	49.955223880597
1133	2350	8398.24971154474	49.955223880597
1133	2360	8406.1963837061	49.955223880597
1133	2370	8417.85252798527	49.955223880597
1133	2380	8422.28256528405	49.955223880597
1133	2390	8426.52138553199	49.955223880597
1133	2400	8429.2776250746	49.955223880597
1133	2410	8433.34333954523	49.955223880597
1133	2420	8432.04243136634	49.955223880597
1133	2430	8433.28637350116	49.955223880597
1133	2440	8437.041058528	49.955223880597
1133	2450	8439.85384079673	49.955223880597
1133	2460	8445.63332712837	49.955223880597
1133	2470	8454.82549071852	49.955223880597
1133	2480	8463.1065344674	49.955223880597
1133	2490	8464.83382827497	49.955223880597
1133	2500	8471.13636630692	49.955223880597
1133	2510	8469.06255089796	49.955223880597
1133	2520	8474.22444525045	49.955223880597
1133	2530	8467.63493517647	49.955223880597
1133	2540	8468.43712178663	49.955223880597
1134	2480	8566.45577601806	49.955223880597
1134	2490	8561.59435017925	49.955223880597
1134	2500	8570.88733812248	49.955223880597
1134	2510	8566.56300667381	49.955223880597
1134	2520	8558.04883978386	49.955223880597
1134	2530	8556.8195910259	49.955223880597
1134	2540	8553.94047176167	49.955223880597
1134	2550	8549.84422849452	49.955223880597
1134	2560	8539.50030870632	49.955223880597
1134	2570	8543.41929597147	49.955223880597
1134	2580	8537.47321063379	49.955223880597
1134	2590	8534.75128607801	49.955223880597
1134	2600	8537.10967753443	49.955223880597
1134	2610	8545.69055544699	49.955223880597
1134	2620	8539.49587257575	49.955223880597
1134	2630	8533.87696713168	49.955223880597
1134	2640	8527.05141568139	49.955223880597
1134	2650	8512.62193737918	49.955223880597
1134	2660	8508.59425009447	49.955223880597
1134	2670	8505.59933044523	49.955223880597
1134	2680	8505.26504608955	49.955223880597
1134	2690	8499.37346052687	49.955223880597
1134	2700	8488.21587160516	49.955223880597
1134	2710	8494.81858598234	49.955223880597
1134	2720	8498.52518971577	49.955223880597
1134	2730	8497.89080626467	49.955223880597
1134	2740	8499.7886792747	49.955223880597
1134	2750	8504.98165252987	49.955223880597
1134	2760	8512.43683710105	49.955223880597
1134	2770	8519.61593634647	49.955223880597
1134	2780	8511.59326375382	49.955223880597
1134	2790	8506.83907003108	49.955223880597
1134	2800	8501.22750402108	49.955223880597
1135	70	10781.9817052065	49.1492537313433
1135	80	10773.9483521114	49.1492537313433
1135	90	10768.2883278465	49.1492537313433
1135	100	10763.4185063766	49.1492537313433
1135	110	10761.6848115512	49.1492537313433
1135	120	10761.5270553408	49.1492537313433
1135	130	10763.8007675625	49.1492537313433
1135	140	10763.9438671832	49.1492537313433
1135	150	10763.672836814	49.1492537313433
1135	160	10763.0752835054	49.1492537313433
1135	170	10762.6533308195	49.1492537313433
1135	180	10762.9992218801	49.1492537313433
1135	190	10763.6882511139	49.1492537313433
1135	200	10758.9381085196	49.1492537313433
1135	210	10757.6019757328	49.1492537313433
1135	220	10757.2097372004	49.1492537313433
1135	230	10754.7619592065	49.1492537313433
1135	240	10750.8815344435	49.1492537313433
1135	250	10748.5534651006	49.1492537313433
1135	260	10744.4842396276	49.1492537313433
1135	270	10743.9547531104	49.1492537313433
1135	280	10743.2859039574	49.1492537313433
1135	290	10749.7463552259	49.1492537313433
1135	300	10756.2833292045	49.1492537313433
1135	310	10752.9703688672	49.1492537313433
1135	320	10754.7238393639	49.1492537313433
1135	330	10758.2854615657	49.1492537313433
1135	340	10756.7076776282	49.1492537313433
1135	350	10756.531787716	49.1492537313433
1135	360	10755.9191000174	49.1492537313433
1135	370	10746.211452093	49.1492537313433
1136	60	10838.6126092016	49.1492537313433
1136	70	10837.71155909	49.1492537313433
1136	80	10837.0978481615	49.1492537313433
1136	90	10838.2567447741	49.1492537313433
1136	100	10839.5544376384	49.1492537313433
1136	110	10841.5788947839	49.1492537313433
1136	120	10844.920549301	49.1492537313433
1136	130	10841.8605481319	49.1492537313433
1136	140	10842.2671416687	49.1492537313433
1136	150	10846.0347596906	49.1492537313433
1136	160	10843.8761271047	49.1492537313433
1136	170	10847.1026346168	49.1492537313433
1136	180	10848.9900466226	49.1492537313433
1136	190	10851.1052532605	49.1492537313433
1136	200	10850.2447456145	49.1492537313433
1136	210	10855.3426443515	49.1492537313433
1136	220	10853.0096002581	49.1492537313433
1136	230	10858.75223437	49.1492537313433
1136	240	10863.4204177443	49.1492537313433
1136	250	10863.59788607	49.1492537313433
1136	260	10861.3320970951	49.1492537313433
1136	270	10857.7968500841	49.1492537313433
1136	280	10853.6089235352	49.1492537313433
1136	290	10855.2989853354	49.1492537313433
1136	300	10859.5793128437	49.1492537313433
1136	310	10864.2382753681	49.1492537313433
1136	320	10869.2076222244	49.1492537313433
1136	330	10871.3583387291	49.1492537313433
1136	340	10871.3448302886	49.1492537313433
1136	350	10870.7622708887	49.1492537313433
1136	360	10871.3295807737	49.1492537313433
1136	370	10872.7286850261	49.1492537313433
1136	380	10867.8548717948	49.1492537313433
1136	390	10875.906634992	49.1492537313433
1136	400	10862.4122442004	49.1492537313433
1137	490	10819.3876053669	49.1492537313433
1137	500	10816.9928977668	49.1492537313433
1137	510	10815.098307575	49.1492537313433
1137	520	10814.926693391	49.1492537313433
1137	530	10807.1467922181	49.1492537313433
1137	540	10804.5924708221	49.1492537313433
1137	550	10804.952123959	49.1492537313433
1137	560	10802.1259932786	49.1492537313433
1137	570	10800.7073375616	49.1492537313433
1137	580	10793.6861587979	49.1492537313433
1137	590	10789.9367361754	49.1492537313433
1137	600	10787.0323485137	49.1492537313433
1137	610	10786.3049429906	49.1492537313433
1137	620	10784.7733887259	49.1492537313433
1137	630	10783.1102156899	49.1492537313433
1137	640	10784.4853091387	49.1492537313433
1137	650	10789.2381950314	49.1492537313433
1137	660	10788.1960904573	49.1492537313433
1137	670	10780.0814489605	49.1492537313433
1137	680	10772.1495159062	49.1492537313433
1137	690	10767.5773150972	49.1492537313433
1137	700	10767.6575217824	49.1492537313433
1137	710	10771.6041196601	49.1492537313433
1137	720	10774.8636908047	49.1492537313433
1137	730	10775.1582741955	49.1492537313433
1137	740	10773.5381730831	49.1492537313433
1137	750	10769.5360691245	49.1492537313433
1137	760	10768.4446265957	49.1492537313433
1137	770	10768.4928764533	49.1492537313433
1137	780	10773.7295454338	49.1492537313433
1137	790	10779.3280327952	49.1492537313433
1137	800	10784.0081809837	49.1492537313433
1137	810	10787.2910991283	49.1492537313433
1137	820	10784.2444347799	49.1492537313433
1137	830	10774.4787526248	49.1492537313433
1137	840	10762.7803420115	49.1492537313433
1137	850	10750.6717378311	49.1492537313433
1137	860	10741.7195441508	49.1492537313433
1137	870	10739.7414093037	49.1492537313433
1137	880	10745.2705344477	49.1492537313433
1137	890	10750.8375784532	49.1492537313433
1137	900	10763.6745483901	49.1492537313433
1137	910	10778.0998209627	49.1492537313433
1137	920	10788.3818467993	49.1492537313433
1137	930	10797.7012866345	49.1492537313433
1137	940	10805.2389764591	49.1492537313433
1137	950	10812.4585267191	49.1492537313433
1137	960	10817.1157363967	49.1492537313433
1137	970	10818.789193205	49.1492537313433
1137	980	10822.4081361311	49.1492537313433
1137	990	10831.3416648323	49.1492537313433
1137	1000	10839.5922341847	49.1492537313433
1137	1010	10846.0955765193	49.1492537313433
1137	1020	10850.6101235782	49.1492537313433
1137	1030	10850.877002637	49.1492537313433
1137	1040	10850.415332669	49.1492537313433
1137	1050	10851.1230758468	49.1492537313433
1137	1060	10850.840110757	49.1492537313433
1137	1070	10852.842678947	49.1492537313433
1137	1080	10851.7357809544	49.1492537313433
1137	1090	10853.8121244577	49.1492537313433
1137	1100	10860.5873649708	49.1492537313433
1137	1110	10870.6759477923	49.1492537313433
1138	650	10963.3030412015	49.1492537313433
1138	660	10961.7292340087	49.1492537313433
1138	670	10964.0404774671	49.1492537313433
1138	680	10971.3135046546	49.1492537313433
1138	690	10972.900109009	49.1492537313433
1138	700	10978.0855389457	49.1492537313433
1138	710	10987.6778146358	NaN
1138	720	10992.8471579301	NaN
1138	730	10989.5212372958	NaN
1138	740	10988.8501872054	NaN
1138	750	10994.8834781251	NaN
1138	760	10994.1880960736	NaN
1138	770	10990.6900716906	NaN
1138	780	10987.0204465998	NaN
1138	790	10989.7139524593	NaN
1138	800	10983.5290643317	49.1492537313433
1138	810	10980.091436806	49.1492537313433
1138	820	10974.4889470892	49.1492537313433
1138	830	10969.0494885869	49.1492537313433
1138	840	10970.3574005979	49.1492537313433
1138	850	10975.0428441121	49.1492537313433
1138	860	10985.8482198156	49.1492537313433
1138	870	10994.602413972	NaN
1138	880	11001.9557287607	NaN
1138	890	11007.1039632482	NaN
1138	900	11014.6498090165	NaN
1138	910	11013.3063178508	NaN
1138	920	11014.3957564716	NaN
1138	930	11010.941826575	NaN
1138	940	11007.0912168491	NaN
1139	1180	10930.8780377515	49.1492537313433
1139	1190	10935.8574126252	49.1492537313433
1139	1200	10940.2283156099	49.1492537313433
1139	1210	10941.7667242955	49.1492537313433
1139	1220	10944.1896668573	49.1492537313433
1139	1230	10947.0410608042	49.1492537313433
1139	1240	10951.1521454924	49.1492537313433
1139	1250	10954.4526746906	49.1492537313433
1139	1260	10958.5529311611	49.1492537313433
1139	1270	10962.3409899018	49.1492537313433
1139	1280	10967.3268193448	49.1492537313433
1139	1290	10971.1254317111	49.1492537313433
1139	1300	10977.3405168155	49.1492537313433
1139	1310	10980.4466866303	49.1492537313433
1139	1320	10983.3018077607	49.1492537313433
1139	1330	10986.1116021681	49.1492537313433
1139	1340	10991.521859315	NaN
1139	1350	10995.5433138373	NaN
1139	1360	10999.344067267	NaN
1139	1370	11004.0618548359	NaN
1139	1380	11006.9488727277	NaN
1139	1390	11010.963709076	NaN
1139	1400	11015.7058120221	NaN
1139	1410	11019.9130478443	NaN
1139	1420	11023.6681524682	NaN
1139	1430	11027.0530381473	NaN
1139	1440	11029.5484799783	NaN
1139	1450	11031.4953889333	NaN
1139	1460	11035.0817968249	NaN
1139	1470	11039.6434792564	NaN
1139	1480	11045.1154857725	NaN
1139	1490	11050.1094666537	NaN
1139	1500	11052.515434108	NaN
1139	1510	11057.1263686262	NaN
1139	1520	11061.3969878747	NaN
1139	1530	11065.5683301976	NaN
1139	1540	11069.1692885007	NaN
1139	1550	11071.7951472432	NaN
1139	1560	11074.3712521436	NaN
1139	1570	11076.7265380766	NaN
1139	1580	11079.1743241288	NaN
1140	1180	10878.8518124521	49.1492537313433
1140	1190	10876.7239480446	49.1492537313433
1140	1200	10872.8049470259	49.1492537313433
1140	1210	10868.7657499667	49.1492537313433
1140	1220	10864.1312160341	49.1492537313433
1140	1230	10860.1828096723	49.1492537313433
1140	1240	10856.1695761285	49.1492537313433
1140	1250	10850.0191253777	49.1492537313433
1140	1260	10838.9489002179	49.1492537313433
1140	1270	10833.730148341	49.1492537313433
1140	1280	10827.2973153424	49.1492537313433
1140	1290	10819.3624630041	49.1492537313433
1140	1300	10813.2323906148	49.1492537313433
1140	1310	10809.5625867185	49.1492537313433
1140	1320	10805.9713197451	49.1492537313433
1140	1330	10799.9366029364	49.1492537313433
1140	1340	10802.1753414859	49.1492537313433
1140	1350	10805.4515115879	49.1492537313433
1140	1360	10798.6005499092	49.1492537313433
1140	1370	10783.4800380214	49.1492537313433
1140	1380	10768.5814049777	49.1492537313433
1140	1390	10761.3629142798	49.1492537313433
1140	1400	10755.8417127725	49.1492537313433
1140	1410	10753.0681612296	49.1492537313433
1140	1420	10749.9438470171	49.1492537313433
1140	1430	10751.8876842063	49.1492537313433
1140	1440	10752.2218238251	49.1492537313433
1140	1450	10761.2958598065	49.1492537313433
1140	1460	10773.6658610608	49.1492537313433
1140	1470	10780.8747080281	49.1492537313433
1140	1480	10788.0721859606	49.1492537313433
1140	1490	10783.1546337324	49.1492537313433
1140	1500	10772.3899739746	49.1492537313433
1140	1510	10762.9393175487	49.1492537313433
1140	1520	10750.4788959542	49.1492537313433
1140	1530	10742.0980479231	49.1492537313433
1140	1540	10736.6316138696	49.1492537313433
1140	1550	10738.495669053	49.1492537313433
1140	1560	10739.4658092402	49.1492537313433
1140	1570	10741.5267560961	49.1492537313433
1140	1580	10736.4202486432	49.1492537313433
1140	1590	10729.6579951861	49.1492537313433
1140	1600	10728.410846209	49.1492537313433
1140	1610	10727.0679490662	49.1492537313433
1140	1620	10729.3937349369	49.1492537313433
1140	1630	10731.7959243072	49.1492537313433
1140	1640	10731.3787475413	49.1492537313433
1140	1650	10728.7004359865	49.1492537313433
1140	1660	10730.626723654	49.1492537313433
1140	1670	10735.0659037438	49.1492537313433
1140	1680	10743.1530488613	49.1492537313433
1140	1690	10748.5706331659	49.1492537313433
1140	1700	10754.8639360723	49.1492537313433
1140	1710	10759.0174061321	49.1492537313433
1140	1720	10761.0843029244	49.1492537313433
1140	1730	10765.8594528747	49.1492537313433
1140	1740	10774.0115388707	49.1492537313433
1140	1750	10776.7436071469	49.1492537313433
1140	1760	10782.6792058945	49.1492537313433
1140	1770	10787.2947344024	49.1492537313433
1140	1780	10791.246920247	49.1492537313433
1140	1790	10797.2361093671	49.1492537313433
1140	1800	10806.3680553296	49.1492537313433
1140	1810	10810.2305973586	49.1492537313433
1140	1820	10814.0434986784	49.1492537313433
1140	1830	10815.7066526488	49.1492537313433
1140	1840	10816.992732702	49.1492537313433
1140	1850	10820.4236024952	49.1492537313433
1140	1860	10824.5522308219	49.1492537313433
1140	1870	10828.4682913498	49.1492537313433
1140	1880	10833.5281447328	49.1492537313433
1140	1890	10832.255028744	49.1492537313433
1140	1900	10831.2927946295	49.1492537313433
1140	1910	10833.1098648348	49.1492537313433
1140	1920	10832.3182215063	49.1492537313433
1140	1930	10834.5204137384	49.1492537313433
1140	1940	10839.5992736716	49.1492537313433
1140	1950	10840.9200491945	49.1492537313433
1140	1960	10838.8087532795	49.1492537313433
1140	1970	10840.2000391633	49.1492537313433
1140	1980	10843.7146192619	49.1492537313433
1140	1990	10851.6671820675	49.1492537313433
1140	2000	10858.3274458777	49.1492537313433
1140	2010	10861.9097729115	49.1492537313433
1140	2020	10864.0440756419	49.1492537313433
1140	2030	10865.8419210683	49.1492537313433
1140	2040	10868.2667180957	49.1492537313433
1140	2050	10868.748766376	49.1492537313433
1140	2060	10872.7949072346	49.1492537313433
1140	2070	10877.4771354417	49.1492537313433
1140	2080	10882.4000474618	49.1492537313433
1140	2090	10885.6169224296	49.1492537313433
1140	2100	10887.2082281043	49.1492537313433
1140	2110	10892.5416218841	49.1492537313433
1140	2120	10894.1460246576	49.1492537313433
1140	2130	10898.6975226503	49.1492537313433
1140	2140	10903.5922767812	49.1492537313433
1140	2150	10905.6059986639	49.1492537313433
1140	2160	10911.6685615804	49.1492537313433
1140	2170	10919.4863971724	49.1492537313433
1140	2180	10922.9283097961	49.1492537313433
1140	2190	10929.8094017321	49.1492537313433
1140	2200	10935.4638247039	49.1492537313433
1140	2210	10937.3959722765	49.1492537313433
1140	2220	10947.6789147087	49.1492537313433
1140	2230	10960.7488338229	49.1492537313433
1140	2240	10958.3167603507	49.1492537313433
1141	1630	12439.6099860271	NaN
1141	1640	12433.5774393639	NaN
1141	1650	12428.5427209396	46.955223880597
1141	1660	12420.9805231435	46.955223880597
1141	1670	12416.8288736897	46.955223880597
1141	1680	12408.908364141	46.955223880597
1141	1690	12401.526300039	46.955223880597
1141	1700	12400.1799366877	46.955223880597
1141	1710	12396.367704188	46.955223880597
1141	1720	12389.5861650152	46.955223880597
1141	1730	12377.3657756197	46.955223880597
1141	1740	12375.6383125767	46.955223880597
1141	1750	12373.6516487248	46.955223880597
1141	1760	12365.8104219051	46.955223880597
1141	1770	12355.8099474496	46.955223880597
1141	1780	12350.9055746879	46.955223880597
1141	1790	12344.2080604309	46.955223880597
1141	1800	12341.2728943278	46.955223880597
1141	1810	12335.3674232972	46.955223880597
1141	1820	12329.4797925009	46.955223880597
1141	1830	12329.1431278701	46.955223880597
1141	1840	12318.1391744775	46.955223880597
1141	1850	12310.6785687781	46.955223880597
1141	1860	12304.9940614637	46.955223880597
1141	1870	12304.8951901277	46.955223880597
1141	1880	12292.7366516246	46.955223880597
1141	1890	12280.198360214	46.955223880597
1141	1900	12282.3266288601	46.955223880597
1141	1910	12283.9273883298	46.955223880597
1141	1920	12284.0520207241	46.955223880597
1141	1930	12272.1305159231	46.955223880597
1141	1940	12258.833387337	46.955223880597
1141	1950	12259.7045780542	46.955223880597
1141	1960	12262.0374582831	46.955223880597
1141	1970	12271.8318081719	46.955223880597
1141	1980	12277.4083470446	46.955223880597
1141	1990	12268.6803403831	46.955223880597
1141	2000	12261.4643964342	46.955223880597
1141	2010	12266.3856505596	46.955223880597
1141	2020	12273.1868750567	46.955223880597
1141	2030	12279.4250427562	46.955223880597
1141	2040	12285.5121753156	46.955223880597
1141	2050	12278.6383094646	46.955223880597
1141	2060	12276.0491984074	46.955223880597
1141	2070	12277.3510752328	46.955223880597
1141	2080	12276.9946462109	46.955223880597
1141	2090	12270.9682281102	46.955223880597
1141	2100	12256.8998289703	46.955223880597
1141	2110	12258.4524818266	46.955223880597
1141	2120	12244.5126894148	46.955223880597
1141	2130	12244.0429687374	46.955223880597
1141	2140	12251.7199886107	46.955223880597
1141	2150	12259.0880558648	46.955223880597
1141	2160	12252.0931601687	46.955223880597
1141	2170	12241.7753591338	46.955223880597
1141	2180	12237.9040722631	46.955223880597
1141	2190	12235.4355348621	46.955223880597
1141	2200	12219.1371043203	46.955223880597
1141	2210	12215.3291374235	46.955223880597
1141	2220	12210.1563541355	46.955223880597
1141	2230	12202.0086239097	46.955223880597
1141	2240	12199.5585289761	46.955223880597
1141	2250	12196.0741448928	46.955223880597
1141	2260	12185.8106415232	46.955223880597
1141	2270	12182.4834966893	46.955223880597
1141	2280	12186.5672648481	46.955223880597
1141	2290	12197.2899205202	46.955223880597
1141	2300	12203.6385045365	46.955223880597
1141	2310	12209.834063465	46.955223880597
1141	2320	12220.8059837632	46.955223880597
1141	2330	12227.079744558	46.955223880597
1141	2340	12218.1104653081	46.955223880597
1141	2350	12202.5646063317	46.955223880597
1141	2360	12199.9679778856	46.955223880597
1141	2370	12212.5871736049	46.955223880597
1141	2380	12214.994892843	46.955223880597
1141	2390	12201.6834394553	46.955223880597
1141	2400	12194.9866924926	46.955223880597
1141	2410	12200.3209303777	46.955223880597
1141	2420	12216.4716914933	46.955223880597
1141	2430	12220.9978150761	46.955223880597
1141	2440	12210.6488859641	46.955223880597
1141	2450	12209.4709082331	46.955223880597
1142	1690	11727.3812125136	46.955223880597
1142	1700	11720.8505202863	46.955223880597
1142	1710	11726.9082695236	46.955223880597
1142	1720	11721.3192912726	46.955223880597
1142	1730	11715.2395583763	46.955223880597
1142	1740	11706.5613887169	46.955223880597
1142	1750	11689.9307992399	46.955223880597
1142	1760	11678.6018244621	46.955223880597
1142	1770	11667.1340166629	46.955223880597
1142	1780	11657.2917230163	46.955223880597
1142	1790	11646.3831358519	46.955223880597
1142	1800	11636.2273811888	46.955223880597
1142	1810	11627.0899480399	46.955223880597
1142	1820	11614.1738334649	46.955223880597
1142	1830	11605.0917883894	46.955223880597
1142	1840	11594.9911441156	46.955223880597
1142	1850	11583.4971084193	46.955223880597
1142	1860	11580.6016879312	46.955223880597
1142	1870	11576.5599489101	46.955223880597
1142	1880	11572.6772190006	46.955223880597
1142	1890	11570.6372247739	46.955223880597
1142	1900	11569.009902861	46.955223880597
1142	1910	11570.8304780669	46.955223880597
1142	1920	11573.7337273482	46.955223880597
1142	1930	11577.6106449446	46.955223880597
1142	1940	11580.318869784	46.955223880597
1142	1950	11586.3630576124	46.955223880597
1142	1960	11592.5485043058	46.955223880597
1142	1970	11601.0916327321	46.955223880597
1142	1980	11613.789044741	46.955223880597
1142	1990	11629.2182882077	46.955223880597
1142	2000	11637.15237196	46.955223880597
1142	2010	11636.2892792074	46.955223880597
1142	2020	11644.8497439798	46.955223880597
1142	2030	11648.6239378513	46.955223880597
1142	2040	11646.0456169296	46.955223880597
1142	2050	11643.4448830015	46.955223880597
1142	2060	11629.6030200683	46.955223880597
1143	220	13137.5838343561	44.8955223880597
1143	230	13133.5902901714	44.8955223880597
1143	240	13126.9333232646	44.8955223880597
1143	250	13119.197967764	44.8955223880597
1143	260	13112.5855121067	44.8955223880597
1143	270	13109.0271308841	44.8955223880597
1143	280	13108.3530564721	44.8955223880597
1143	290	13109.9456418979	44.8955223880597
1143	300	13115.4815403392	44.8955223880597
1143	310	13108.5062713429	44.8955223880597
1143	320	13097.2933940026	44.8955223880597
1143	330	13084.8272559176	44.8955223880597
1143	340	13079.2975553669	44.8955223880597
1143	350	13073.6342984398	44.8955223880597
1143	360	13067.6050997944	44.8955223880597
1143	370	13071.7923010264	44.8955223880597
1143	380	13086.7518926811	44.8955223880597
1143	390	13096.8837723452	44.8955223880597
1143	400	13083.7953038879	44.8955223880597
1143	410	13073.0343545185	44.8955223880597
1143	420	13063.0362678105	44.8955223880597
1143	430	13057.0156612224	44.8955223880597
1143	440	13049.019657482	44.8955223880597
1143	450	13040.6826068054	44.8955223880597
1143	460	13033.0918004916	44.8955223880597
1143	470	13022.4257516486	44.8955223880597
1143	480	13012.6917119411	44.8955223880597
1143	490	13001.0885264192	44.8955223880597
1143	500	12995.353935993	44.8955223880597
1143	510	12987.1252963158	44.8955223880597
1143	520	12981.2319434126	44.8955223880597
1143	530	12971.9877236035	44.8955223880597
1143	540	12965.0998464214	44.8955223880597
1143	550	12963.9113745707	44.8955223880597
1143	560	12961.1596080951	44.8955223880597
1143	570	12955.2859076149	44.8955223880597
1143	580	12964.0084394348	44.8955223880597
1143	590	12962.8352712748	44.8955223880597
1143	600	12954.5456551466	44.8955223880597
1143	610	12966.7868462928	44.8955223880597
1143	620	12954.4685524915	44.8955223880597
1143	630	12958.5959080927	44.8955223880597
1143	640	12962.4362004872	44.8955223880597
1143	650	12949.9876191578	44.8955223880597
1143	660	12958.2589141221	44.8955223880597
1143	670	12943.5702580199	44.8955223880597
1143	680	12945.64109946	44.8955223880597
1143	690	12946.9258083535	44.8955223880597
1143	700	12940.2469623362	44.8955223880597
1143	710	12941.0049736055	44.8955223880597
1143	720	12949.5280096744	44.8955223880597
1143	730	12953.3626692267	44.8955223880597
1143	740	12947.268830831	44.8955223880597
1143	750	12935.980384751	44.8955223880597
1143	760	12933.1728439323	44.8955223880597
1143	770	12932.6098563445	44.8955223880597
1143	780	12937.729387535	44.8955223880597
1143	790	12945.5463759423	44.8955223880597
1143	800	12957.5009360652	44.8955223880597
1143	810	12959.5400992898	44.8955223880597
1143	820	12953.8582268637	44.8955223880597
1144	710	13190.0166237199	44.8955223880597
1144	720	13192.1830472603	44.8955223880597
1144	730	13193.7760662571	44.8955223880597
1144	740	13194.5017617978	44.8955223880597
1144	750	13194.0258525596	44.8955223880597
1144	760	13200.3039840223	44.8955223880597
1144	770	13211.0926511875	44.8955223880597
1144	780	13207.1030495978	44.8955223880597
1144	790	13203.2654503641	44.8955223880597
1144	800	13215.0149057331	44.8955223880597
1144	810	13216.5205736251	44.8955223880597
1144	820	13212.5282058067	44.8955223880597
1144	830	13219.9608432293	44.8955223880597
1144	840	13224.3158009164	44.8955223880597
1144	850	13221.8616879972	44.8955223880597
1144	860	13217.0685620116	44.8955223880597
1144	870	13210.4708417935	44.8955223880597
1144	880	13201.0661610729	44.8955223880597
1144	890	13194.6213938383	44.8955223880597
1144	900	13195.2860198497	44.8955223880597
1144	910	13212.0736748194	44.8955223880597
1144	920	13226.0214899517	44.8955223880597
1144	930	13238.7043703663	44.8955223880597
1144	940	13246.254130079	44.8955223880597
1144	950	13248.8019376868	44.8955223880597
1144	960	13246.5453983565	44.8955223880597
1144	970	13235.5382215699	44.8955223880597
1144	980	13224.4043407228	44.8955223880597
1144	990	13212.7998807895	44.8955223880597
1144	1000	13208.5366225565	44.8955223880597
1144	1010	13205.2235158047	44.8955223880597
1144	1020	13220.1103892395	44.8955223880597
1144	1030	13231.2424836941	44.8955223880597
1144	1040	13233.7234001061	44.8955223880597
1144	1050	13237.6031003414	44.8955223880597
1144	1060	13235.7004762329	44.8955223880597
1144	1070	13240.9828618054	44.8955223880597
1144	1080	13245.0625678349	44.8955223880597
1144	1090	13253.05542636	44.8955223880597
1144	1100	13263.5663900836	44.8955223880597
1144	1110	13271.270442707	44.8955223880597
1144	1120	13281.0462402557	44.8955223880597
1144	1130	13291.8531498948	44.8955223880597
1144	1140	13301.0692069569	44.8955223880597
1144	1150	13311.1352075741	44.8955223880597
1144	1160	13320.1310488733	44.8955223880597
1144	1170	13329.2446965828	44.8955223880597
1144	1180	13335.9317631679	44.8955223880597
1144	1190	13342.2203666354	44.8955223880597
1144	1200	13347.1064569046	44.8955223880597
1144	1210	13352.1424391727	44.8955223880597
1144	1220	13359.413918762	44.8955223880597
1144	1230	13369.6613337682	44.8955223880597
1144	1240	13382.4722076664	44.8955223880597
1144	1250	13395.9215787297	44.8955223880597
1144	1260	13402.7836021783	44.8955223880597
1144	1270	13408.2535968826	44.8955223880597
1144	1280	13409.9923090579	44.8955223880597
1144	1290	13403.7506424464	44.8955223880597
1144	1300	13398.8654680997	44.8955223880597
1144	1310	13396.3950599335	44.8955223880597
1144	1320	13398.4792258648	44.8955223880597
1144	1330	13412.8545102818	44.8955223880597
1145	1190	13064.6537704442	44.8955223880597
1145	1200	13076.3651724048	44.8955223880597
1145	1210	13085.3826067812	44.8955223880597
1145	1220	13093.4569435344	44.8955223880597
1145	1230	13094.0110097365	44.8955223880597
1145	1240	13094.1723028185	44.8955223880597
1145	1250	13094.5026391981	44.8955223880597
1145	1260	13095.4690800459	44.8955223880597
1145	1270	13095.53306131	44.8955223880597
1145	1280	13098.9740566996	44.8955223880597
1145	1290	13105.2842419559	44.8955223880597
1145	1300	13112.4485187663	44.8955223880597
1145	1310	13119.0859713132	44.8955223880597
1145	1320	13130.6254795172	44.8955223880597
1145	1330	13141.2929345529	44.8955223880597
1145	1340	13148.613220733	44.8955223880597
1145	1350	13147.5512972785	44.8955223880597
1145	1360	13153.9599681183	44.8955223880597
1145	1370	13159.6403309378	44.8955223880597
1145	1380	13154.9258590323	44.8955223880597
1145	1390	13162.2389863534	44.8955223880597
1145	1400	13166.4996947695	44.8955223880597
1145	1410	13167.9799019529	44.8955223880597
1145	1420	13176.6116238197	44.8955223880597
1145	1430	13186.7728703877	44.8955223880597
1145	1440	13195.2773127174	44.8955223880597
1145	1450	13204.3836242324	44.8955223880597
1145	1460	13212.9372454586	44.8955223880597
1145	1470	13227.3777695074	44.8955223880597
1145	1480	13241.4677502431	44.8955223880597
1145	1490	13253.2094051662	44.8955223880597
1145	1500	13266.7575978923	44.8955223880597
1145	1510	13278.0046920165	44.8955223880597
1145	1520	13292.3921908222	44.8955223880597
1145	1530	13294.2735729219	44.8955223880597
1145	1540	13303.2098145707	44.8955223880597
1145	1550	13314.1144266406	44.8955223880597
1145	1560	13326.6683135252	44.8955223880597
1145	1570	13330.0108611907	44.8955223880597
1145	1580	13335.5044254295	44.8955223880597
1145	1590	13346.8174638177	44.8955223880597
1145	1600	13351.3120318798	44.8955223880597
1145	1610	13365.2182758895	44.8955223880597
1145	1620	13373.5000667395	44.8955223880597
1145	1630	13387.0857775061	44.8955223880597
1145	1640	13399.0167692853	44.8955223880597
1145	1650	13408.0329275419	44.8955223880597
1145	1660	13420.0343572299	44.8955223880597
1145	1670	13422.9196356529	44.8955223880597
1146	1670	13569.6096787264	44.8955223880597
1146	1680	13570.146425231	44.8955223880597
1146	1690	13571.5672526551	44.8955223880597
1146	1700	13573.2856517627	44.8955223880597
1146	1710	13568.8257798949	44.8955223880597
1146	1720	13565.144249343	44.8955223880597
1146	1730	13556.8150150522	44.8955223880597
1146	1740	13554.9754350374	44.8955223880597
1146	1750	13555.3164372686	44.8955223880597
1146	1760	13558.9935372532	44.8955223880597
1146	1770	13559.323453879	44.8955223880597
1146	1780	13561.9797207256	44.8955223880597
1146	1790	13556.1450366425	44.8955223880597
1146	1800	13558.1174680421	44.8955223880597
1146	1810	13564.0322970817	44.8955223880597
1146	1820	13574.8751885104	44.8955223880597
1146	1830	13572.1386521216	44.8955223880597
1146	1840	13562.5319609243	44.8955223880597
1146	1850	13562.9757273298	44.8955223880597
1146	1860	13564.1301087902	44.8955223880597
1146	1870	13564.672126402	44.8955223880597
1146	1880	13567.6179685211	44.8955223880597
1146	1890	13572.482488261	44.8955223880597
1146	1900	13583.1794903582	44.8955223880597
1146	1910	13585.7311801346	44.8955223880597
1146	1920	13593.2882325416	44.8955223880597
1146	1930	13599.5045795068	44.8955223880597
1146	1940	13600.7520907194	44.8955223880597
1146	1950	13599.099085557	44.8955223880597
1146	1960	13609.7406859819	44.8955223880597
1146	1970	13608.6460016046	44.8955223880597
1146	1980	13618.8789998486	44.8955223880597
1146	1990	13621.9818367804	44.8955223880597
1146	2000	13621.6790788931	44.8955223880597
1147	2000	13400.8309304878	44.8955223880597
1147	2010	13408.029939011	44.8955223880597
1147	2020	13412.2694083152	44.8955223880597
1147	2030	13416.6917208233	44.8955223880597
1147	2040	13420.8912053754	44.8955223880597
1147	2050	13429.2297362768	44.8955223880597
1147	2060	13427.8688151656	44.8955223880597
1147	2070	13434.0891643156	44.8955223880597
1147	2080	13438.4704741242	44.8955223880597
1147	2090	13441.8900983324	44.8955223880597
1147	2100	13448.1839394975	44.8955223880597
1147	2110	13450.0020575689	44.8955223880597
1147	2120	13449.9744190047	44.8955223880597
1147	2130	13453.6925087624	44.8955223880597
1147	2140	13457.091535287	44.8955223880597
1147	2150	13465.5535813582	44.8955223880597
1147	2160	13470.1218210442	44.8955223880597
1147	2170	13472.217199612	44.8955223880597
1147	2180	13475.5398073753	44.8955223880597
1147	2190	13480.7674187341	44.8955223880597
1147	2200	13484.3022292936	44.8955223880597
1147	2210	13489.1490807727	44.8955223880597
1147	2220	13488.40904797	44.8955223880597
1147	2230	13490.3418475354	44.8955223880597
1147	2240	13492.128853482	44.8955223880597
1147	2250	13492.0033224037	44.8955223880597
1147	2260	13492.8315289659	44.8955223880597
1147	2270	13495.1122556947	44.8955223880597
1147	2280	13495.3912565236	44.8955223880597
1147	2290	13496.6697120257	44.8955223880597
1147	2300	13496.8173732919	44.8955223880597
1147	2310	13496.3660031734	44.8955223880597
1147	2320	13497.8903440028	44.8955223880597
1147	2330	13500.8173880132	44.8955223880597
1148	20	16579.1403259496	44.0746268656716
1148	30	16581.6845421971	44.0746268656716
1148	40	16585.8594531114	44.0746268656716
1148	50	16585.2129183814	44.0746268656716
1148	60	16582.4667725685	44.0746268656716
1148	70	16583.3327677833	44.0746268656716
1148	80	16587.73768899	44.0746268656716
1148	90	16582.5987824755	44.0746268656716
1148	100	16575.7838540712	44.0746268656716
1148	110	16579.0186900182	44.0746268656716
1148	120	16582.5191996051	44.0746268656716
1148	130	16579.2749566138	44.0746268656716
1148	140	16576.1341003607	44.0746268656716
1148	150	16576.7821587979	44.0746268656716
1148	160	16580.5882107866	44.0746268656716
1148	170	16580.33931171	44.0746268656716
1148	180	16578.9560016426	44.0746268656716
1148	190	16579.0949554679	44.0746268656716
1148	200	16576.9718953919	44.0746268656716
1148	210	16578.8534493522	44.0746268656716
1148	220	16579.1143064935	44.0746268656716
1148	230	16579.3162552048	44.0746268656716
1148	240	16575.3451360224	44.0746268656716
1148	250	16572.1774174503	44.0746268656716
1148	260	16575.2094978328	44.0746268656716
1148	270	16574.5635240946	44.0746268656716
1148	280	16570.2266268741	44.0746268656716
1148	290	16568.8756286067	44.0746268656716
1148	300	16567.4485705411	44.0746268656716
1148	310	16563.9665510329	44.0746268656716
1148	320	16560.5058421751	44.0746268656716
1148	330	16558.0479705722	44.0746268656716
1148	340	16556.4884639354	44.0746268656716
1148	350	16553.6692599664	44.0746268656716
1148	360	16550.7152625064	44.0746268656716
1148	370	16548.5857449103	44.0746268656716
1148	380	16545.9899998153	44.0746268656716
1148	390	16545.4798589683	44.0746268656716
1148	400	16544.4290633808	44.0746268656716
1148	410	16543.9378656603	44.0746268656716
1148	420	16544.1928283096	44.0746268656716
1148	430	16543.5751979554	44.0746268656716
1148	440	16546.2162522351	44.0746268656716
1148	450	16546.2383999857	44.0746268656716
1148	460	16546.9147516378	44.0746268656716
1148	470	16551.9817980507	44.0746268656716
1148	480	16551.8585366013	44.0746268656716
1148	490	16550.4293080619	44.0746268656716
1148	500	16550.7479791874	44.0746268656716
1148	510	16547.8656069779	44.0746268656716
1148	520	16545.7538452189	44.0746268656716
1148	530	16547.216831794	44.0746268656716
1148	540	16546.8372984324	44.0746268656716
1148	550	16543.0789395032	44.0746268656716
1148	560	16544.9346951623	44.0746268656716
1148	570	16543.6704439811	44.0746268656716
1148	580	16541.7141167898	44.0746268656716
1148	590	16541.9424669363	44.0746268656716
1148	600	16539.0339644039	44.0746268656716
1148	610	16539.6177202764	44.0746268656716
1148	620	16540.486053262	44.0746268656716
1148	630	16540.0514751525	44.0746268656716
1148	640	16542.9201148244	44.0746268656716
1148	650	16541.4548519598	44.0746268656716
1148	660	16543.2303164969	44.0746268656716
1148	670	16544.7190555726	44.0746268656716
1148	680	16545.2760508853	44.0746268656716
1148	690	16545.3794379286	44.0746268656716
1148	700	16544.2945128807	44.0746268656716
1148	710	16545.9041361954	44.0746268656716
1148	720	16547.1580046719	44.0746268656716
1148	730	16545.647342144	44.0746268656716
1148	740	16543.6348282311	44.0746268656716
1148	750	16543.9190821538	44.0746268656716
1148	760	16544.1274668467	44.0746268656716
1148	770	16543.6586010734	44.0746268656716
1148	780	16544.6096148739	44.0746268656716
1148	790	16544.7196607545	44.0746268656716
1148	800	16546.1703528386	44.0746268656716
1148	810	16545.5014388599	44.0746268656716
1148	820	16545.2054947229	44.0746268656716
1148	830	16545.9097570145	44.0746268656716
1148	840	16544.4404924294	44.0746268656716
1148	850	16543.9202928799	44.0746268656716
1148	860	16544.3545831219	44.0746268656716
1148	870	16544.9659677385	44.0746268656716
1148	880	16545.0500077237	44.0746268656716
1148	890	16544.8634655224	44.0746268656716
1148	900	16545.2914991768	44.0746268656716
1148	910	16544.8971062956	44.0746268656716
1148	920	16545.1584051471	44.0746268656716
1148	930	16544.244335962	44.0746268656716
1148	940	16544.7036161075	44.0746268656716
1148	950	16545.8710036593	44.0746268656716
1148	960	16546.7927930207	44.0746268656716
1148	970	16547.000374584	44.0746268656716
1148	980	16546.6473553105	44.0746268656716
1148	990	16546.2107121775	44.0746268656716
1148	1000	16545.0322381583	44.0746268656716
1148	1010	16544.5126684737	44.0746268656716
1148	1020	16544.19628135	44.0746268656716
1148	1030	16546.2777192653	44.0746268656716
1148	1040	16545.6618400412	44.0746268656716
1148	1050	16545.1705028092	44.0746268656716
1148	1060	16545.3774019977	44.0746268656716
1149	2320	15936.9340297686	44.0746268656716
1149	2330	15945.9426128997	44.0746268656716
1149	2340	15947.6707733265	44.0746268656716
1149	2350	15946.0125419602	44.0746268656716
1149	2360	15943.4574831562	44.0746268656716
1149	2370	15942.8076734297	44.0746268656716
1149	2380	15938.8571787113	44.0746268656716
1149	2390	15940.3244576836	44.0746268656716
1149	2400	15945.1275681295	44.0746268656716
1149	2410	15944.4259713169	44.0746268656716
1149	2420	15929.2447457037	44.0746268656716
1149	2430	15915.2957039683	44.0746268656716
1149	2440	15906.3270326458	44.0746268656716
1149	2450	15903.5965888088	44.0746268656716
1149	2460	15901.039752442	44.0746268656716
1149	2470	15899.3768284679	44.0746268656716
1149	2480	15898.4375942113	44.0746268656716
1149	2490	15897.4263253238	44.0746268656716
1149	2500	15893.4388447225	44.0746268656716
1149	2510	15888.5348161519	44.0746268656716
1149	2520	15883.8015609817	44.0746268656716
1149	2530	15877.7564057727	44.0746268656716
1149	2540	15871.8186355266	44.0746268656716
1149	2550	15863.5588143833	44.0746268656716
1149	2560	15860.0912128569	44.0746268656716
1149	2570	15856.0392615368	44.0746268656716
1149	2580	15856.8741850359	44.0746268656716
1149	2590	15849.7614698663	44.0746268656716
1149	2600	15849.3302049848	44.0746268656716
1149	2610	15845.3107073135	44.0746268656716
1150	540	17297.20960448	43.1940298507463
1150	550	17306.3798094042	43.1940298507463
1150	560	17321.2872556452	43.1940298507463
1150	570	17334.4736141764	43.1940298507463
1150	580	17347.8047740028	43.1940298507463
1150	590	17354.1433442321	43.1940298507463
1150	600	17364.0836577728	43.1940298507463
1150	610	17371.5214430998	43.1940298507463
1150	620	17383.1721447612	43.1940298507463
1150	630	17390.6806509972	43.1940298507463
1150	640	17397.428916206	43.1940298507463
1150	650	17405.9067164662	43.1940298507463
1150	660	17411.2469454201	43.1940298507463
1150	670	17420.072483886	43.1940298507463
1150	680	17427.3063102574	43.1940298507463
1150	690	17432.7483762306	43.1940298507463
1150	700	17443.6154521186	43.1940298507463
1150	710	17453.0579482149	43.1940298507463
1150	720	17460.1222342561	43.1940298507463
1150	730	17463.8851339292	43.1940298507463
1150	740	17469.1033147922	43.1940298507463
1150	750	17481.7519241638	43.1940298507463
1150	760	17487.770342672	43.1940298507463
1150	770	17491.6035773427	43.1940298507463
1150	780	17498.7742946271	43.1940298507463
1150	790	17510.8511954533	43.1940298507463
1150	800	17517.1187253712	43.1940298507463
1150	810	17530.1483782258	43.1940298507463
1150	820	17538.0989525891	43.1940298507463
1150	830	17543.0768808734	43.1940298507463
1150	840	17552.5503637648	43.1940298507463
1150	850	17560.2813559983	43.1940298507463
1150	860	17573.731299995	43.1940298507463
1150	870	17585.4009534044	43.1940298507463
1150	880	17595.9821470816	43.1940298507463
1150	890	17601.8115743615	43.1940298507463
1150	900	17612.8214216007	43.1940298507463
1150	910	17618.6259858249	43.1940298507463
1150	920	17627.5091359362	43.1940298507463
1150	930	17633.1166116464	43.1940298507463
1150	940	17639.028514275	43.1940298507463
1150	950	17647.3943144619	43.1940298507463
1150	960	17656.6470036055	43.1940298507463
1150	970	17664.4261686875	43.1940298507463
1150	980	17672.9303578224	43.1940298507463
1150	990	17682.6374510912	43.1940298507463
1150	1000	17694.8310853842	43.1940298507463
1150	1010	17703.1673189929	43.1940298507463
1150	1020	17708.6308303064	43.1940298507463
1150	1030	17711.4343449405	43.1940298507463
1150	1040	17718.8151048932	43.1940298507463
1150	1050	17723.5562725585	43.1940298507463
1150	1060	17733.2899726316	43.1940298507463
1150	1070	17736.9032304314	43.1940298507463
1150	1080	17741.3214240516	43.1940298507463
1150	1090	17751.8769875717	43.1940298507463
1150	1100	17758.272958015	43.1940298507463
1150	1110	17766.910155874	43.1940298507463
1150	1120	17774.1927867137	43.1940298507463
1150	1130	17776.5455228854	43.1940298507463
1150	1140	17779.0711907074	43.1940298507463
1150	1150	17782.8587300156	43.1940298507463
1150	1160	17788.0495119366	43.1940298507463
1150	1170	17791.017494552	43.1940298507463
1150	1180	17797.4572896225	43.1940298507463
1150	1190	17805.2410136021	43.1940298507463
1150	1200	17809.8135009693	43.1940298507463
1150	1210	17807.1930961087	43.1940298507463
1150	1220	17811.0639335958	43.1940298507463
1150	1230	17813.4581193745	43.1940298507463
1150	1240	17821.5576505423	43.1940298507463
1150	1250	17829.6641493367	43.1940298507463
1150	1260	17834.6589567845	43.1940298507463
1150	1270	17839.2468091957	43.1940298507463
1150	1280	17842.1718296835	43.1940298507463
1150	1290	17842.784915782	43.1940298507463
1150	1300	17845.8074811337	43.1940298507463
1150	1310	17850.4886872729	43.1940298507463
1150	1320	17846.3119056832	43.1940298507463
1150	1330	17830.7237382452	43.1940298507463
1150	1340	17830.296132187	43.1940298507463
1150	1350	17830.127566282	43.1940298507463
1151	1710	19347.1519523431	39.865671641791
1151	1720	19352.2079289862	39.865671641791
1151	1730	19357.9532658407	39.865671641791
1151	1740	19363.6861253341	39.865671641791
1151	1750	19367.009861033	39.865671641791
1151	1760	19371.4085473854	39.865671641791
1151	1770	19376.2534199332	39.865671641791
1151	1780	19380.9393347555	39.865671641791
1151	1790	19391.1764165209	39.865671641791
1151	1800	19403.2185069127	39.865671641791
1151	1810	19412.7237359596	39.865671641791
1151	1820	19425.0149280324	39.865671641791
1151	1830	19434.1764168522	39.865671641791
1151	1840	19439.0520064028	39.865671641791
1151	1850	19447.1589549775	39.865671641791
1151	1860	19449.328694619	39.865671641791
1151	1870	19455.9056732665	39.865671641791
1151	1880	19458.4775021359	39.865671641791
1151	1890	19462.1116696164	39.865671641791
1151	1900	19465.7083584852	39.865671641791
1151	1910	19468.9180968729	39.865671641791
1151	1920	19477.9290000692	39.865671641791
1151	1930	19486.976316386	39.865671641791
1151	1940	19492.3940291562	39.865671641791
1151	1950	19496.5510882623	39.865671641791
1151	1960	19501.7931779086	39.865671641791
1151	1970	19509.6198221922	39.865671641791
1151	1980	19514.9458782692	39.865671641791
1151	1990	19518.3786202011	39.865671641791
1151	2000	19527.7978689539	39.865671641791
1152	1910	19111.0488729209	39.865671641791
1152	1920	19116.6360678627	39.865671641791
1152	1930	19119.4982742271	39.865671641791
1152	1940	19118.8433813615	39.865671641791
1152	1950	19120.4172509998	39.865671641791
1152	1960	19134.7393756206	39.865671641791
1152	1970	19139.1099765566	39.865671641791
1152	1980	19138.1517803488	39.865671641791
1152	1990	19132.1341131161	39.865671641791
1152	2000	19133.7342514643	39.865671641791
1152	2010	19123.7431645693	39.865671641791
1152	2020	19119.1086158584	39.865671641791
1152	2030	19108.0878207944	39.865671641791
1152	2040	19101.200031032	39.865671641791
1152	2050	19091.4280685008	39.865671641791
1152	2060	19085.7076836976	39.865671641791
1152	2070	19084.9414535284	39.865671641791
1152	2080	19095.9290801558	39.865671641791
1152	2090	19104.5520375453	39.865671641791
1152	2100	19110.3237119532	39.865671641791
1152	2110	19113.4509270098	39.865671641791
1152	2120	19120.5297211325	39.865671641791
1152	2130	19123.56629238	39.865671641791
1152	2140	19125.9362131407	39.865671641791
1152	2150	19127.9249933769	39.865671641791
1152	2160	19127.380056464	39.865671641791
1152	2170	19127.3300571088	39.865671641791
1152	2180	19125.7580485381	39.865671641791
1152	2190	19121.8654314773	39.865671641791
1152	2200	19113.4714216637	39.865671641791
1152	2210	19110.2751082051	39.865671641791
1152	2220	19104.6025715471	39.865671641791
1152	2230	19097.9022387081	39.865671641791
1152	2240	19087.3181661071	39.865671641791
1152	2250	19087.5870357661	39.865671641791
1152	2260	19085.8100040109	39.865671641791
1152	2270	19089.7515704569	39.865671641791
1152	2280	19091.279463023	39.865671641791
1152	2290	19094.6516158623	39.865671641791
1152	2300	19094.9573812179	39.865671641791
1152	2310	19100.8809000019	39.865671641791
1152	2320	19103.6593117484	39.865671641791
1152	2330	19109.2538912554	39.865671641791
1152	2340	19109.9973037958	39.865671641791
1152	2350	19112.4354658874	39.865671641791
1152	2360	19104.5808902147	39.865671641791
1152	2370	19102.9114032812	39.865671641791
1152	2380	19101.3112461754	39.865671641791
1152	2390	19098.2804762722	39.865671641791
1152	2400	19094.3036393988	39.865671641791
1152	2410	19094.9708356945	39.865671641791
1152	2420	19096.9191105116	39.865671641791
1152	2430	19094.0453866262	39.865671641791
1152	2440	19092.9742619997	39.865671641791
1152	2450	19100.1928951071	39.865671641791
1152	2460	19098.7856169104	39.865671641791
1152	2470	19098.3282040359	39.865671641791
1152	2480	19097.6057195073	39.865671641791
1152	2490	19095.5525742573	39.865671641791
1152	2500	19098.3670278891	39.865671641791
1152	2510	19100.8173346934	39.865671641791
1152	2520	19101.5749484929	39.865671641791
1152	2530	19099.9733674409	39.865671641791
1153	2210	18896.7493777702	39.865671641791
1153	2220	18883.4931876215	39.865671641791
1153	2230	18882.0493020973	39.865671641791
1153	2240	18884.5770013253	39.865671641791
1153	2250	18876.6554719227	39.865671641791
1153	2260	18868.4862832083	39.865671641791
1153	2270	18863.3497786614	39.865671641791
1153	2280	18858.0408630818	39.865671641791
1153	2290	18853.983927393	39.865671641791
1153	2300	18850.2561746129	39.865671641791
1153	2310	18842.115254737	39.865671641791
1153	2320	18835.5424411228	39.865671641791
1153	2330	18832.2301023694	39.865671641791
1153	2340	18826.6816136197	39.865671641791
1153	2350	18818.6216603647	39.865671641791
1153	2360	18808.5794602053	39.865671641791
1153	2370	18804.7855689123	39.865671641791
1153	2380	18800.8620512618	39.865671641791
1153	2390	18791.8085175021	39.865671641791
1153	2400	18785.5498918467	39.865671641791
1153	2410	18775.9188813865	39.865671641791
1153	2420	18770.4061297037	39.865671641791
1153	2430	18763.7903108061	39.865671641791
1153	2440	18765.2458058369	39.865671641791
1153	2450	18770.1104146296	39.865671641791
1153	2460	18770.6287712057	39.865671641791
1153	2470	18762.8045299275	39.865671641791
1153	2480	18756.6215307436	39.865671641791
1153	2490	18745.1710026834	39.865671641791
1153	2500	18736.1241652929	39.865671641791
1153	2510	18724.6103882206	39.865671641791
1153	2520	18720.2612479951	39.865671641791
1153	2530	18722.8198725885	39.865671641791
1153	2540	18714.136149704	39.865671641791
1153	2550	18700.766985563	39.865671641791
1153	2560	18693.8957775819	39.865671641791
1153	2570	18695.7051143414	39.865671641791
1153	2580	18689.0691574218	39.865671641791
1153	2590	18680.8470181573	39.865671641791
1153	2600	18676.113426696	39.865671641791
1153	2610	18665.4482078313	39.865671641791
1153	2620	18661.1349993405	39.865671641791
1153	2630	18653.3376786812	39.865671641791
1153	2640	18648.090660689	39.865671641791
1153	2650	18649.2359650143	39.865671641791
1153	2660	18648.1173211458	39.865671641791
1153	2670	18643.5870526876	39.865671641791
1153	2680	18637.130501763	39.865671641791
1153	2690	18629.0540408803	39.865671641791
1153	2700	18621.9688867856	39.865671641791
1153	2710	18617.8427682562	39.865671641791
1153	2720	18612.2653237124	39.865671641791
1153	2730	18602.643858174	39.865671641791
1153	2740	18601.261442659	39.865671641791
1153	2750	18586.6964618509	39.865671641791
1153	2760	18575.7492340212	39.865671641791
1153	2770	18568.2708415513	39.865671641791
1153	2780	18567.1214356216	39.865671641791
1154	20	20183.7734932698	36.3582089552239
1154	30	20186.0786825583	36.3582089552239
1154	40	20187.41214162	36.3582089552239
1154	50	20189.1083640203	36.3582089552239
1154	60	20191.36559966	36.3582089552239
1154	70	20193.6575965371	36.3582089552239
1154	80	20197.8117936705	36.3582089552239
1154	90	20194.8911710998	36.3582089552239
1154	100	20192.2485643456	36.3582089552239
1154	110	20188.6412357456	36.3582089552239
1154	120	20189.0017404588	36.3582089552239
1154	130	20189.4434574458	36.3582089552239
1154	140	20188.0199144783	36.3582089552239
1154	150	20184.7252182242	36.3582089552239
1154	160	20180.6220079316	36.3582089552239
1154	170	20180.0435195723	36.3582089552239
1154	180	20171.8681697507	36.3582089552239
1154	190	20173.3792341331	36.3582089552239
1154	200	20174.8224076949	36.3582089552239
1154	210	20173.9289103345	36.3582089552239
1154	220	20171.7519526667	36.3582089552239
1154	230	20164.054787543	36.3582089552239
1154	240	20158.7567383001	36.3582089552239
1154	250	20157.1301215918	36.3582089552239
1154	260	20154.5674298305	36.3582089552239
1154	270	20152.3845653296	36.3582089552239
1154	280	20150.5337625884	36.3582089552239
1154	290	20148.3068915145	36.3582089552239
1154	300	20150.1422434676	36.3582089552239
1154	310	20161.7100296262	36.3582089552239
1154	320	20170.0342664423	36.3582089552239
1154	330	20178.8173601361	36.3582089552239
1154	340	20178.1294433415	36.3582089552239
1154	350	20174.3406844399	36.3582089552239
1154	360	20162.3355253393	36.3582089552239
1154	370	20156.2528209303	36.3582089552239
1154	380	20150.0536784477	36.3582089552239
1154	390	20143.1639445644	36.3582089552239
1154	400	20133.1535474973	36.3582089552239
1154	410	20126.6117665619	36.3582089552239
1154	420	20122.373964336	36.3582089552239
1154	430	20117.4962797967	36.3582089552239
1154	440	20113.6816757934	36.3582089552239
1154	450	20112.1641623338	36.3582089552239
1154	460	20113.7576694727	36.3582089552239
1154	470	20113.1969196233	36.3582089552239
1154	480	20111.4503329426	36.3582089552239
1154	490	20107.4629406748	36.3582089552239
1154	500	20112.442998719	36.3582089552239
1154	510	20115.2845852959	36.3582089552239
1154	520	20115.9505957902	36.3582089552239
1154	530	20121.4274762493	36.3582089552239
1154	540	20130.8864350182	36.3582089552239
1154	550	20125.8319918521	36.3582089552239
1154	560	20119.5552400103	36.3582089552239
1154	570	20102.9255766335	36.3582089552239
1154	580	20097.1254206759	36.3582089552239
1154	590	20093.2665068058	36.3582089552239
1154	600	20087.4185704774	36.3582089552239
1154	610	20084.1581206811	36.3582089552239
1154	620	20079.2069618131	36.3582089552239
1154	630	20081.8290303418	36.3582089552239
1154	640	20071.0885873492	36.3582089552239
1154	650	20068.6110932751	36.3582089552239
1154	660	20064.3801049396	36.3582089552239
1154	670	20057.4723414948	36.3582089552239
1154	680	20049.0356855674	36.3582089552239
1154	690	20037.5586608336	36.3582089552239
1154	700	20029.5320561508	36.3582089552239
1154	710	20020.008341571	36.3582089552239
1154	720	20008.3191106397	36.3582089552239
1154	730	19996.5125283875	36.3582089552239
1154	740	19983.903893815	36.3582089552239
1154	750	19974.3013516851	36.3582089552239
1154	760	19962.2360562322	36.3582089552239
1154	770	19953.1245665607	36.3582089552239
1154	780	19942.9384751358	36.3582089552239
1154	790	19935.1968830243	36.3582089552239
1154	800	19927.3739371274	36.3582089552239
1154	810	19918.6799781444	36.3582089552239
1154	820	19911.7893323227	36.3582089552239
1154	830	19903.1936669059	36.3582089552239
1154	840	19897.1692803152	36.3582089552239
1154	850	19890.206687103	NaN
1154	860	19885.6413597755	NaN
1154	870	19882.2304277301	NaN
1154	880	19880.9632770015	NaN
1155	2090	20271.1697578472	36.3582089552239
1155	2100	20280.370874659	36.3582089552239
1155	2110	20287.9826291785	36.3582089552239
1155	2120	20288.9575067383	36.3582089552239
1155	2130	20295.4947441422	36.3582089552239
1155	2140	20302.3061852676	36.3582089552239
1155	2150	20308.7804465357	36.3582089552239
1155	2160	20312.8164204519	36.3582089552239
1155	2170	20309.1730840781	36.3582089552239
1155	2180	20308.1125032746	36.3582089552239
1155	2190	20309.5735798135	36.3582089552239
1155	2200	20313.2605864633	36.3582089552239
1155	2210	20320.936009888	36.3582089552239
1155	2220	20328.7043800243	36.3582089552239
1155	2230	20337.1605454487	36.3582089552239
1155	2240	20339.9605008083	36.3582089552239
1155	2250	20346.8264220481	36.3582089552239
1155	2260	20357.9922815345	36.3582089552239
1155	2270	20369.5681882121	36.3582089552239
1155	2280	20376.8544827727	36.3582089552239
1155	2290	20385.4267395414	36.3582089552239
1155	2300	20393.0587380678	36.3582089552239
1155	2310	20399.116618609	36.3582089552239
1155	2320	20400.0389065652	36.3582089552239
1155	2330	20408.4095028136	36.3582089552239
1155	2340	20417.4121770439	36.3582089552239
1155	2350	20429.7634919632	36.3582089552239
1155	2360	20442.894815801	36.3582089552239
1155	2370	20448.0712012138	36.3582089552239
1155	2380	20458.8193297951	36.3582089552239
1155	2390	20476.0678513238	36.3582089552239
1155	2400	20483.4510871064	36.3582089552239
1155	2410	20493.9993017602	36.3582089552239
1155	2420	20499.7945840958	36.3582089552239
1155	2430	20502.8231465083	36.3582089552239
1155	2440	20513.955260521	36.3582089552239
1155	2450	20520.7968839397	36.3582089552239
1155	2460	20525.453346961	36.3582089552239
1155	2470	20534.6041275692	36.3582089552239
1155	2480	20532.6301663786	36.3582089552239
1155	2490	20531.9069875553	36.3582089552239
1155	2500	20530.664002325	36.3582089552239
1155	2510	20533.5251709814	36.3582089552239
1155	2520	20539.4870317658	36.3582089552239
1155	2530	20537.5030179677	36.3582089552239
1156	20	1718.29087610855	NaN
1156	30	1719.78695631613	NaN
1156	40	1721.32219529053	NaN
1156	50	1718.62231067971	NaN
1156	60	1718.41899692536	NaN
1156	70	1724.19705442245	NaN
1156	80	1728.34918247141	NaN
1156	90	1729.00393159546	NaN
1156	100	1724.87558774712	NaN
1156	110	1723.39987125958	NaN
1156	120	1722.86621742499	NaN
1156	130	1722.46620739997	NaN
1156	140	1725.24335810879	NaN
1156	150	1733.43521467376	NaN
1156	160	1735.83018887526	NaN
1156	170	1734.75796609212	NaN
1156	180	1732.45915899203	NaN
1156	190	1730.61388713756	NaN
1156	200	1731.60027165145	NaN
1156	210	1732.21143441092	NaN
1156	220	1734.60154127215	NaN
1156	230	1740.05985749949	NaN
1156	240	1741.46503229056	NaN
1156	250	1740.47714726015	NaN
1156	260	1735.5516213641	NaN
1156	270	1737.57276231833	NaN
1156	280	1736.50009781762	NaN
1156	290	1738.31458313033	NaN
1156	300	1739.59779198159	NaN
1156	310	1737.54814998272	NaN
1156	320	1736.01898395026	NaN
1156	330	1733.61098081969	NaN
1156	340	1731.4280838999	NaN
1156	350	1728.34349969225	NaN
1156	360	1726.05492252882	NaN
1156	370	1723.7900029447	NaN
1156	380	1725.3806035531	NaN
1156	390	1725.49906436009	NaN
1156	400	1726.55976455299	NaN
1156	410	1726.21250619966	NaN
1156	420	1726.78890967508	NaN
1156	430	1727.56818606807	NaN
1156	440	1727.86833839072	NaN
1156	450	1731.35060840973	NaN
1157	1510	1095.91730764601	NaN
1157	1520	1092.55035842091	NaN
1157	1530	1084.36527918478	NaN
1157	1540	1078.90670094891	NaN
1157	1550	1075.0770276839	NaN
1157	1560	1075.16722355597	NaN
1157	1570	1066.71782333952	NaN
1157	1580	1057.12665588648	NaN
1157	1590	1060.33276545361	NaN
1157	1600	1056.61935016763	NaN
1157	1610	1059.84543952142	NaN
1157	1620	1043.95195060999	NaN
1157	1630	1048.62828789756	NaN
1157	1640	1049.98400242299	NaN
1157	1650	1037.71126650462	NaN
1157	1660	1038.8790717566	NaN
1157	1670	1044.24122351056	NaN
1157	1680	1040.24668995086	NaN
1157	1690	1042.76858022998	NaN
1157	1700	1030.30438064259	NaN
1157	1710	1029.88975487418	NaN
1157	1720	1020.52251899535	NaN
1157	1730	1017.3760598361	NaN
1157	1740	1023.58764021442	NaN
1157	1750	1024.54799212549	NaN
1157	1760	1023.64049299486	NaN
1157	1770	1014.77179014141	NaN
1157	1780	1002.69041834923	NaN
1157	1790	1006.59182029488	NaN
1157	1800	1006.34189347683	NaN
1157	1810	1006.04482757792	NaN
1157	1820	1008.05739665854	NaN
1157	1830	1009.54010935345	NaN
1157	1840	1009.77190841019	NaN
1157	1850	1010.1030717314	NaN
1157	1860	1008.35294470405	NaN
1158	1510	1151.07726060029	NaN
1158	1520	1156.24105539878	NaN
1158	1530	1164.08037945703	NaN
1158	1540	1172.87479750068	NaN
1158	1550	1180.11088636031	NaN
1158	1560	1186.74519979653	NaN
1158	1570	1197.23400229477	NaN
1158	1580	1206.18899851665	NaN
1158	1590	1213.79362933398	NaN
1158	1600	1222.75214059528	NaN
1158	1610	1220.08139105479	NaN
1158	1620	1219.18549726354	NaN
1158	1630	1215.37584369192	NaN
1158	1640	1209.58759460892	NaN
1158	1650	1201.92042441264	NaN
1158	1660	1200.23991620123	NaN
1158	1670	1199.98836676251	NaN
1158	1680	1200.1155053861	NaN
1158	1690	1196.76726545861	NaN
1158	1700	1192.44950297064	NaN
1158	1710	1190.3164845974	NaN
1158	1720	1193.21305911804	NaN
1158	1730	1191.53423044386	NaN
1158	1740	1185.52382568647	NaN
1158	1750	1179.09582258564	NaN
1158	1760	1174.06350949504	NaN
1158	1770	1173.72174848077	NaN
1158	1780	1167.92852635634	NaN
1158	1790	1159.51885356729	NaN
1158	1800	1154.53717621771	NaN
1158	1810	1152.98184088138	NaN
1158	1820	1149.02056787575	NaN
1158	1830	1148.50856850223	NaN
1158	1840	1146.48536794927	NaN
1158	1850	1142.67895574453	NaN
1158	1860	1137.79827850563	NaN
1158	1870	1131.3907713615	NaN
1158	1880	1128.48104920167	NaN
1158	1890	1121.19757289	NaN
1158	1900	1113.44421648797	NaN
1158	1910	1105.31446398706	NaN
1158	1920	1100.93685701242	NaN
1158	1930	1097.42505484613	NaN
1158	1940	1088.10290882453	NaN
1158	1950	1082.61849837753	NaN
1158	1960	1078.43259383206	NaN
1158	1970	1075.72125676178	NaN
1158	1980	1069.66492369782	NaN
1158	1990	1065.46286932291	NaN
1158	2000	1070.0389864191	NaN
1158	2010	1074.79610325878	NaN
1158	2020	1078.0812711944	NaN
1158	2030	1076.2450586932	NaN
1159	2110	1896.84451796267	NaN
1159	2120	1885.20349228504	NaN
1159	2130	1881.06643904777	NaN
1159	2140	1881.12816743415	NaN
1159	2150	1877.8285297562	NaN
1159	2160	1874.06249134564	NaN
1159	2170	1869.22175730847	NaN
1159	2180	1867.72280646398	NaN
1159	2190	1862.68629239018	NaN
1159	2200	1860.71675161063	NaN
1159	2210	1852.12672391768	NaN
1159	2220	1845.35624158343	NaN
1159	2230	1839.96906699173	NaN
1159	2240	1852.38635472483	NaN
1159	2250	1860.15404310327	NaN
1159	2260	1863.54689127614	NaN
1159	2270	1868.45964940633	NaN
1159	2280	1869.4719368211	NaN
1159	2290	1867.63887367401	NaN
1159	2300	1860.97645862429	NaN
1159	2310	1853.22598047082	NaN
1159	2320	1856.97639524381	NaN
1159	2330	1868.41534721267	NaN
1159	2340	1875.77258591334	NaN
1159	2350	1876.92029146755	NaN
1159	2360	1873.86052732928	NaN
1159	2370	1870.29368659702	NaN
1159	2380	1869.6479935078	NaN
1159	2390	1870.49257844579	NaN
1159	2400	1869.40140915885	NaN
1159	2410	1860.55053799453	NaN
1159	2420	1863.89334876905	NaN
1159	2430	1854.67022905471	NaN
1159	2440	1853.22448594459	NaN
1159	2450	1855.26048511498	NaN
1159	2460	1863.97694526009	NaN
1159	2470	1853.16833092587	NaN
1159	2480	1844.63903232296	NaN
1159	2490	1841.74230365224	NaN
1159	2500	1842.94395557896	NaN
1159	2510	1843.39310151463	NaN
1159	2520	1832.88689577047	NaN
1159	2530	1826.39673853165	NaN
1159	2540	1836.38083190614	NaN
1159	2550	1851.86674482826	NaN
1159	2560	1855.21980646905	NaN
1159	2570	1858.18663511706	NaN
1159	2580	1860.43696340087	NaN
1159	2590	1871.88750923856	NaN
1159	2600	1875.6929478286	NaN
1159	2610	1878.87979108966	NaN
1159	2620	1868.68462843128	NaN
1159	2630	1856.43045026841	NaN
1159	2640	1841.84014548503	NaN
1159	2650	1839.55005379128	NaN
1159	2660	1841.20977492567	NaN
1159	2670	1839.19642216494	NaN
1159	2680	1836.04496863007	NaN
1159	2690	1838.91244218788	NaN
1159	2700	1843.47233945514	NaN
1159	2710	1837.57268129557	NaN
1160	110	3148.75005576647	NaN
1160	120	3149.31305015734	NaN
1160	130	3149.87105904571	NaN
1160	140	3155.78873327291	NaN
1160	150	3159.48403739291	NaN
1160	160	3165.12909507551	NaN
1160	170	3172.51718053134	NaN
1160	180	3178.76404233164	NaN
1160	190	3182.75712363611	NaN
1160	200	3183.62298467555	NaN
1160	210	3180.45405755017	NaN
1160	220	3179.12012218048	NaN
1160	230	3175.67811975037	NaN
1160	240	3171.58155774828	NaN
1160	250	3165.14935778928	NaN
1160	260	3160.49976661045	NaN
1160	270	3155.47225283311	NaN
1160	280	3154.09361445805	NaN
1160	290	3152.66319174747	NaN
1160	300	3152.03656988753	NaN
1160	310	3153.06543071172	NaN
1160	320	3153.05090117948	NaN
1160	330	3155.1219656173	NaN
1160	340	3160.09068029259	NaN
1160	350	3164.31332992621	NaN
1160	360	3169.41076706727	NaN
1160	370	3176.15716237899	NaN
1160	380	3181.87395861109	NaN
1160	390	3187.09980701656	NaN
1160	400	3194.024116021	NaN
1160	410	3197.04889620987	NaN
1160	420	3205.76991476407	NaN
1160	430	3213.68464251403	NaN
1160	440	3221.74336885675	NaN
1160	450	3229.34084361685	NaN
1160	460	3235.99796710977	NaN
1160	470	3245.16013538413	NaN
1160	480	3257.76051666075	NaN
1160	490	3264.51517129073	NaN
1160	500	3264.63226917494	NaN
1160	510	3258.95322266743	NaN
1160	520	3262.15891492194	NaN
1160	530	3262.12940199847	NaN
1160	540	3262.15684504105	NaN
1160	550	3276.84071269348	NaN
1160	560	3281.05219828954	NaN
1160	570	3283.11342859464	NaN
1160	580	3278.22852823129	NaN
1160	590	3275.73794068311	NaN
1160	600	3281.61304976157	NaN
1160	610	3294.73215404115	NaN
1160	620	3301.32986093618	NaN
1160	630	3315.58991891704	NaN
1160	640	3319.5552356155	NaN
1160	650	3323.91650543573	NaN
1160	660	3340.53223600804	NaN
1160	670	3346.87782470919	NaN
1160	680	3355.3833693234	NaN
1160	690	3359.77931003441	NaN
1160	700	3365.22956766471	NaN
1160	710	3377.04278557044	NaN
1160	720	3387.89596987667	NaN
1160	730	3395.30817516954	NaN
1160	740	3399.60350128584	NaN
1160	750	3415.91501117315	NaN
1160	760	3424.79356399449	NaN
1160	770	3436.74687700364	NaN
1160	780	3451.33450795539	NaN
1160	790	3461.49948071497	NaN
1160	800	3473.34708900749	NaN
1160	810	3484.51105361364	NaN
1160	820	3498.77288443139	NaN
1160	830	3509.09102922295	NaN
1160	840	3517.27729112378	NaN
1161	440	3157.39731010385	NaN
1161	450	3157.03912284167	NaN
1161	460	3155.61754413088	NaN
1161	470	3160.22722148072	NaN
1161	480	3165.58330052897	NaN
1161	490	3167.49283666114	NaN
1161	500	3168.76947042349	NaN
1161	510	3168.70031093442	NaN
1161	520	3171.97903171237	NaN
1161	530	3173.36307083416	NaN
1161	540	3178.97680973254	NaN
1161	550	3182.58067936595	NaN
1161	560	3187.42038777898	NaN
1161	570	3192.26548085484	NaN
1161	580	3200.00954008291	NaN
1161	590	3202.89985663042	NaN
1161	600	3205.05697721465	NaN
1161	610	3210.15829712625	NaN
1161	620	3217.97543684067	NaN
1161	630	3220.49945233798	NaN
1161	640	3228.36612562289	NaN
1161	650	3238.31623645639	NaN
1161	660	3246.54977879321	NaN
1161	670	3251.68431255991	NaN
1161	680	3258.91915727054	NaN
1161	690	3261.0552771369	NaN
1161	700	3259.69585208379	NaN
1161	710	3256.81638919835	NaN
1161	720	3255.88593915366	NaN
1161	730	3256.34723594197	NaN
1161	740	3256.19310350851	NaN
1161	750	3259.98409514055	NaN
1161	760	3264.55117436167	NaN
1161	770	3269.37615902615	NaN
1161	780	3271.53896215002	NaN
1161	790	3270.61355500766	NaN
1161	800	3267.27932960256	NaN
1161	810	3267.56791220877	NaN
1161	820	3264.68478498558	NaN
1161	830	3261.66005673609	NaN
1161	840	3255.96805805084	NaN
1161	850	3245.63235894152	NaN
1161	860	3243.28950554251	NaN
1161	870	3246.99563361822	NaN
1161	880	3250.15129037915	NaN
1161	890	3251.55998119042	NaN
1161	900	3260.79692167138	NaN
1161	910	3263.59456972966	NaN
1161	920	3268.4275918037	NaN
1161	930	3264.92927024138	NaN
1161	940	3258.50513705247	NaN
1161	950	3250.32788743993	NaN
1161	960	3237.93000214269	NaN
1161	970	3239.46561487648	NaN
1161	980	3244.03461252116	NaN
1161	990	3246.82603692497	NaN
1161	1000	3250.48686253187	NaN
1161	1010	3247.67040584076	NaN
1161	1020	3248.72453763726	NaN
1161	1030	3255.53298086483	NaN
1162	940	2539.63252600337	NaN
1162	950	2548.10500007522	NaN
1162	960	2552.35199321238	NaN
1162	970	2551.67073775149	NaN
1162	980	2543.71112506737	NaN
1162	990	2529.21547897019	NaN
1162	1000	2521.39327347131	NaN
1162	1010	2524.36373487806	NaN
1162	1020	2529.5505426467	NaN
1162	1030	2534.10263175756	NaN
1162	1040	2541.53471814141	NaN
1162	1050	2547.41472839438	NaN
1162	1060	2550.03310620084	NaN
1162	1070	2549.53721131394	NaN
1162	1080	2546.95487930783	NaN
1162	1090	2543.80614401066	NaN
1162	1100	2541.37577926565	NaN
1162	1110	2539.99553541337	NaN
1162	1120	2535.85054899882	NaN
1162	1130	2528.54876916882	NaN
1162	1140	2519.94064206237	NaN
1162	1150	2515.39943686695	NaN
1162	1160	2507.5546314992	NaN
1162	1170	2503.54828148246	NaN
1162	1180	2501.27708434898	NaN
1162	1190	2499.086865948	NaN
1162	1200	2503.01254270455	NaN
1162	1210	2504.12541051572	NaN
1162	1220	2501.52401721789	NaN
1162	1230	2505.19669520946	NaN
1162	1240	2505.16444855638	NaN
1162	1250	2502.98111120193	NaN
1163	1530	3517.83254588673	NaN
1163	1540	3516.35680199453	NaN
1163	1550	3516.67490533646	NaN
1163	1560	3517.09653194729	NaN
1163	1570	3517.76150289892	NaN
1163	1580	3516.5451589674	NaN
1163	1590	3513.33437940092	NaN
1163	1600	3504.87622761259	NaN
1163	1610	3493.91800112906	NaN
1163	1620	3483.50661463584	NaN
1163	1630	3477.88532458563	NaN
1163	1640	3472.17556357174	NaN
1163	1650	3468.90052651845	NaN
1163	1660	3460.35961656951	NaN
1163	1670	3450.7218906428	NaN
1163	1680	3442.3445868355	NaN
1163	1690	3435.25756550385	NaN
1163	1700	3429.38939721501	NaN
1163	1710	3422.97669242694	NaN
1163	1720	3415.63571282982	NaN
1163	1730	3408.96480857018	NaN
1163	1740	3403.82131268704	NaN
1163	1750	3399.55783657428	NaN
1163	1760	3392.80902595612	NaN
1163	1770	3388.73418383799	NaN
1163	1780	3382.0052295798	NaN
1163	1790	3374.7504281627	NaN
1163	1800	3367.06243629745	NaN
1163	1810	3362.13193692695	NaN
1163	1820	3360.50012701612	NaN
1163	1830	3359.17343285822	NaN
1163	1840	3359.02597519678	NaN
1163	1850	3360.46343813034	NaN
1163	1860	3363.25206957478	NaN
1163	1870	3366.57960441114	NaN
1163	1880	3368.58818710389	NaN
1163	1890	3366.66768352737	NaN
1163	1900	3366.30368865178	NaN
1163	1910	3364.53566972991	NaN
1163	1920	3361.95787220657	NaN
1163	1930	3358.98291405791	NaN
1163	1940	3356.06074472955	NaN
1163	1950	3352.94795770914	NaN
1163	1960	3349.14028888055	NaN
1163	1970	3348.01448056013	NaN
1163	1980	3349.96988043126	NaN
1163	1990	3352.65423411321	NaN
1163	2000	3354.62251043523	NaN
1163	2010	3358.03012005958	NaN
1163	2020	3358.92486880303	NaN
1163	2030	3360.22502564038	NaN
1163	2040	3361.76762940437	NaN
1163	2050	3363.58394593146	NaN
1163	2060	3363.32555254332	NaN
1163	2070	3361.97564417467	NaN
1163	2080	3358.90048487447	NaN
1163	2090	3366.63026457327	NaN
1163	2100	3362.3518308251	NaN
1164	2290	3346.33561844439	NaN
1164	2300	3340.10801321044	NaN
1164	2310	3332.52892395555	NaN
1164	2320	3332.64341552647	NaN
1164	2330	3322.91791304859	NaN
1164	2340	3320.98358383053	NaN
1164	2350	3317.97847464614	NaN
1164	2360	3318.53410197254	NaN
1164	2370	3309.9469562844	NaN
1164	2380	3303.85882759961	NaN
1164	2390	3300.92813393229	NaN
1164	2400	3296.6636657168	NaN
1164	2410	3290.49968281811	NaN
1164	2420	3286.5928572379	NaN
1164	2430	3285.63402439476	NaN
1164	2440	3282.0697453818	NaN
1164	2450	3281.89393011875	NaN
1164	2460	3277.95739708853	NaN
1164	2470	3278.09968575933	NaN
1164	2480	3277.90639822837	NaN
1164	2490	3273.84418338252	NaN
1164	2500	3268.50875842701	NaN
1164	2510	3264.97687989414	NaN
1164	2520	3265.5745893047	NaN
1164	2530	3260.98062752366	NaN
1164	2540	3258.8720462511	NaN
1164	2550	3259.68367275879	NaN
1164	2560	3260.38738908358	NaN
1164	2570	3259.39888812219	NaN
1164	2580	3257.03679412932	NaN
1164	2590	3252.59173409989	NaN
1164	2600	3245.73408233467	NaN
1164	2610	3241.99672168322	NaN
1164	2620	3241.74031534403	NaN
1164	2630	3244.67960262	NaN
1164	2640	3245.63013171606	NaN
1164	2650	3242.72340925174	NaN
1164	2660	3242.3216827684	NaN
1164	2670	3239.67279221712	NaN
1164	2680	3233.99345625087	NaN
1164	2690	3230.1163794578	NaN
1164	2700	3226.89067932014	NaN
1164	2710	3227.54065942652	NaN
1164	2720	3218.42265043907	NaN
1164	2730	3205.12185164219	NaN
1164	2740	3195.99962462398	NaN
1164	2750	3194.40284691303	NaN
1164	2760	3204.98721644627	NaN
1164	2770	3214.85551188457	NaN
1164	2780	3217.85490852085	NaN
1164	2790	3206.58354759572	NaN
1164	2800	3197.67019697602	NaN
1164	2810	3192.96417261957	NaN
1164	2820	3193.04680312522	NaN
1164	2830	3195.03456222098	NaN
1164	2840	3201.04003458766	NaN
1164	2850	3205.06637593264	NaN
1164	2860	3191.67170940318	NaN
1164	2870	3190.60506208768	NaN
1165	2290	3401.35280235696	NaN
1165	2300	3400.54365061066	NaN
1165	2310	3399.76104504804	NaN
1165	2320	3398.01224884454	NaN
1165	2330	3398.94616873176	NaN
1165	2340	3397.05163855807	NaN
1165	2350	3394.33056624254	NaN
1165	2360	3395.64252608811	NaN
1165	2370	3394.69644880869	NaN
1165	2380	3393.91543988714	NaN
1165	2390	3393.35906155512	NaN
1165	2400	3392.18105301765	NaN
1165	2410	3388.97177176768	NaN
1165	2420	3387.50210271787	NaN
1165	2430	3387.11073242025	NaN
1165	2440	3385.28773852534	NaN
1165	2450	3384.30935704001	NaN
1165	2460	3379.60960680919	NaN
1165	2470	3373.87550982727	NaN
1165	2480	3370.39883979964	NaN
1165	2490	3365.33005666214	NaN
1165	2500	3363.18779354544	NaN
1165	2510	3363.47018621031	NaN
1165	2520	3363.37493038961	NaN
1165	2530	3362.92542800504	NaN
1165	2540	3360.68090686006	NaN
1165	2550	3364.84304558954	NaN
1165	2560	3363.18684942002	NaN
1165	2570	3360.86522932946	NaN
1165	2580	3359.16717481536	NaN
1165	2590	3350.2829492536	NaN
1165	2600	3343.52903256181	NaN
1165	2610	3337.72561380663	NaN
1165	2620	3332.87505227866	NaN
1165	2630	3334.0303305144	NaN
1165	2640	3334.42897812867	NaN
1165	2650	3339.01972986459	NaN
1165	2660	3341.4144470522	NaN
1165	2670	3348.08248654969	NaN
1165	2680	3353.93953483994	NaN
1165	2690	3356.32683438533	NaN
1165	2700	3362.10761050714	NaN
1165	2710	3361.77775951684	NaN
1165	2720	3350.74274134988	NaN
1165	2730	3341.17446962024	NaN
1165	2740	3343.68731746879	NaN
1165	2750	3351.84031125582	NaN
1165	2760	3363.64772737863	NaN
1165	2770	3361.9625375221	NaN
1165	2780	3353.18696852921	NaN
1165	2790	3356.00091228112	NaN
1165	2800	3356.63745258765	NaN
1165	2810	3362.96317469895	NaN
1165	2820	3364.00148678505	NaN
1165	2830	3365.65747849864	NaN
1165	2840	3370.65832165348	NaN
1165	2850	3370.90575513462	NaN
1165	2860	3360.87324971165	NaN
1165	2870	3356.51240813275	NaN
1166	490	3668.11479616682	NaN
1166	500	3669.67004674621	NaN
1166	510	3671.59434653877	NaN
1166	520	3675.42847238993	NaN
1166	530	3684.33145978439	NaN
1166	540	3688.0160597807	NaN
1166	550	3691.77696271864	NaN
1166	560	3699.05243326161	NaN
1166	570	3704.83527174003	NaN
1166	580	3708.40943190288	NaN
1166	590	3711.37086883127	NaN
1166	600	3718.2322006316	NaN
1166	610	3720.06076039653	NaN
1166	620	3726.69360104781	NaN
1166	630	3734.89978945911	NaN
1166	640	3744.11175467461	NaN
1166	650	3752.45582371659	NaN
1166	660	3759.96781049981	NaN
1166	670	3769.55853776612	NaN
1166	680	3776.12375659301	NaN
1166	690	3775.54387690154	NaN
1166	700	3776.37821419998	NaN
1166	710	3789.71875401007	NaN
1166	720	3804.51502919628	NaN
1166	730	3807.22458856335	NaN
1166	740	3813.17386512665	NaN
1166	750	3824.60304773692	NaN
1166	760	3830.74313598368	NaN
1166	770	3843.86451472723	NaN
1166	780	3852.78963781157	NaN
1166	790	3856.28111817342	NaN
1166	800	3870.86119224956	NaN
1166	810	3881.12842109711	NaN
1166	820	3890.34206550436	NaN
1166	830	3900.3005590315	NaN
1166	840	3899.15286093042	NaN
1166	850	3905.19898736412	NaN
1166	860	3915.13976826111	NaN
1166	870	3923.08661213273	NaN
1166	880	3929.9956458485	NaN
1166	890	3938.36176788682	NaN
1166	900	3950.19304810151	NaN
1166	910	3957.21269598393	NaN
1166	920	3959.00645418933	NaN
1166	930	3972.06150506412	NaN
1166	940	3979.10186116323	NaN
1166	950	3985.32878983979	NaN
1166	960	3996.07936507264	NaN
1166	970	4003.81244681935	NaN
1166	980	4007.91764886497	NaN
1166	990	4015.34691587394	NaN
1166	1000	4018.40069686117	NaN
1166	1010	4024.99822842215	NaN
1166	1020	4028.76775575445	NaN
1166	1030	4039.65615627489	NaN
1166	1040	4044.45907638631	NaN
1166	1050	4052.85266592491	NaN
1166	1060	4061.68080458565	NaN
1166	1070	4072.07189025872	NaN
1166	1080	4079.63367497976	NaN
1166	1090	4082.35900696905	NaN
1166	1100	4083.46571900583	NaN
1166	1110	4099.03728516371	NaN
1166	1120	4110.89696326118	NaN
1166	1130	4112.17255500122	NaN
1166	1140	4110.70806089674	NaN
1166	1150	4110.9645081888	NaN
1166	1160	4121.21307534635	NaN
1166	1170	4130.27078135131	NaN
1166	1180	4139.14385879305	NaN
1166	1190	4146.20268375846	NaN
1166	1200	4155.0602574258	NaN
1166	1210	4162.80348496757	NaN
1166	1220	4166.77653327635	NaN
1166	1230	4173.21905207046	NaN
1166	1240	4175.02848508306	NaN
1166	1250	4178.02344205124	NaN
1166	1260	4193.66618017737	NaN
1166	1270	4198.13372476435	NaN
1166	1280	4197.6750874173	NaN
1166	1290	4197.91036658972	NaN
1166	1300	4202.43548462139	NaN
1166	1310	4208.9569735844	NaN
1166	1320	4216.26896814681	NaN
1166	1330	4223.31695342907	NaN
1166	1340	4230.61034135792	NaN
1166	1350	4233.0803737488	NaN
1166	1360	4237.31879315151	NaN
1166	1370	4250.81773632491	NaN
1166	1380	4255.46005901459	NaN
1166	1390	4257.55664605191	NaN
1166	1400	4267.50985983428	NaN
1166	1410	4273.65897348028	NaN
1166	1420	4272.26210662966	NaN
1166	1430	4286.31829705167	NaN
1166	1440	4296.0592208926	NaN
1166	1450	4298.48920766117	NaN
1166	1460	4293.60272496473	NaN
1166	1470	4292.22652048706	NaN
1166	1480	4287.1394300849	NaN
1166	1490	4274.26351071779	NaN
1166	1500	4263.04273178306	NaN
1166	1510	4264.82532250043	NaN
1166	1520	4264.43117936628	NaN
1166	1530	4273.31752008595	NaN
1166	1540	4273.22153353526	NaN
1166	1550	4284.28812974382	NaN
1166	1560	4286.75739173841	NaN
1166	1570	4283.86675568675	NaN
1166	1580	4277.24058821615	NaN
1166	1590	4282.32095950701	NaN
1166	1600	4282.66636097857	NaN
1166	1610	4283.55995400303	NaN
1166	1620	4282.33858549119	NaN
1166	1630	4283.23484692044	NaN
1167	970	3672.45368241722	NaN
1167	980	3676.13691757781	NaN
1167	990	3669.23546502109	NaN
1167	1000	3669.90844274399	NaN
1167	1010	3669.43939232857	NaN
1167	1020	3672.48694761913	NaN
1167	1030	3689.03570345029	NaN
1167	1040	3691.66541207392	NaN
1167	1050	3700.8583449853	NaN
1167	1060	3701.32879172711	NaN
1167	1070	3691.96018958505	NaN
1167	1080	3682.43350055481	NaN
1167	1090	3677.40628268545	NaN
1167	1100	3670.59443407624	NaN
1167	1110	3666.91667397796	NaN
1167	1120	3666.310028154	NaN
1167	1130	3667.40216216683	NaN
1167	1140	3675.53725015297	NaN
1167	1150	3690.24152848864	NaN
1167	1160	3689.6610461172	NaN
1167	1170	3696.6935584513	NaN
1167	1180	3697.74261981146	NaN
1167	1190	3695.44344015415	NaN
1167	1200	3701.9426414853	NaN
1167	1210	3706.56909209244	NaN
1167	1220	3712.48232400482	NaN
1167	1230	3717.20173671901	NaN
1167	1240	3722.41588629903	NaN
1167	1250	3727.08400407179	NaN
1167	1260	3733.38982540191	NaN
1167	1270	3742.33929089484	NaN
1167	1280	3750.7287808059	NaN
1167	1290	3759.18585021167	NaN
1167	1300	3763.35686517312	NaN
1167	1310	3769.88097010777	NaN
1167	1320	3780.24690675716	NaN
1167	1330	3787.78128375498	NaN
1167	1340	3796.02224259442	NaN
1167	1350	3799.59260578871	NaN
1167	1360	3810.55254421199	NaN
1167	1370	3818.03664892971	NaN
1167	1380	3828.59660501643	NaN
1167	1390	3838.35858816723	NaN
1167	1400	3848.21596766657	NaN
1167	1410	3850.41847828773	NaN
1167	1420	3846.66424553268	NaN
1167	1430	3843.57604822881	NaN
1167	1440	3847.51162347055	NaN
1167	1450	3855.64300534118	NaN
1167	1460	3862.42648072167	NaN
1167	1470	3865.48401802715	NaN
1167	1480	3875.30935660138	NaN
1168	2480	4321.49307194395	NaN
1168	2490	4315.05606773235	NaN
1168	2500	4306.47988872699	NaN
1168	2510	4301.06075851084	NaN
1168	2520	4292.77619814446	NaN
1168	2530	4283.92881963066	NaN
1168	2540	4275.5464759315	NaN
1168	2550	4266.99162741149	NaN
1168	2560	4261.83074008002	NaN
1168	2570	4258.39869141327	NaN
1168	2580	4253.57305796221	NaN
1168	2590	4253.15793112868	NaN
1168	2600	4254.46760797659	NaN
1168	2610	4261.88589338106	NaN
1168	2620	4268.26691636806	NaN
1168	2630	4275.31078009072	NaN
1168	2640	4291.67169781264	NaN
1168	2650	4296.19088889211	NaN
1168	2660	4302.41835365939	NaN
1168	2670	4299.87517136624	NaN
1168	2680	4300.56022678475	NaN
1168	2690	4306.17656266712	NaN
1168	2700	4318.62216065281	NaN
1168	2710	4330.49239155943	NaN
1168	2720	4334.6066607245	NaN
1168	2730	4335.08852562162	NaN
1168	2740	4336.45829564622	NaN
1168	2750	4342.16691144088	NaN
1168	2760	4347.53109883081	NaN
1168	2770	4352.9786162151	NaN
1168	2780	4356.52449268151	NaN
1168	2790	4357.60987493768	NaN
1168	2800	4353.39710925868	NaN
1168	2810	4344.5354612842	NaN
1168	2820	4338.12815857337	NaN
1168	2830	4324.65740698072	NaN
1168	2840	4319.77814341178	NaN
1168	2850	4319.78854508203	NaN
1168	2860	4313.8208650765	NaN
1168	2870	4304.42960413672	NaN
1169	2000	5598.04848059565	NaN
1169	2010	5595.28290458292	NaN
1169	2020	5591.78920462555	NaN
1169	2030	5583.44538739761	NaN
1169	2040	5580.15231815794	NaN
1169	2050	5577.28671591526	NaN
1169	2060	5573.05143328939	NaN
1169	2070	5561.20503859862	NaN
1169	2080	5554.56593571986	NaN
1169	2090	5549.4526306907	NaN
1169	2100	5540.76512026805	NaN
1169	2110	5533.76954875548	NaN
1169	2120	5518.08089269116	NaN
1169	2130	5507.81445936181	NaN
1169	2140	5491.65990093158	NaN
1169	2150	5481.96668017433	NaN
1169	2160	5481.57155516222	NaN
1169	2170	5482.5517068296	NaN
1169	2180	5486.18237467818	NaN
1169	2190	5488.62250375361	NaN
1169	2200	5500.0089928193	NaN
1169	2210	5504.0595411742	NaN
1169	2220	5512.38316493892	NaN
1169	2230	5516.7390936299	NaN
1169	2240	5518.83968416044	NaN
1169	2250	5506.44624016253	NaN
1169	2260	5493.82141561581	NaN
1169	2270	5488.49661749376	NaN
1169	2280	5481.10545071656	NaN
1169	2290	5475.12716851082	NaN
1169	2300	5473.80250248611	NaN
1169	2310	5475.26989921005	NaN
1169	2320	5476.87927467347	NaN
1169	2330	5484.80455949114	NaN
1169	2340	5489.02046166114	NaN
1169	2350	5489.13453454467	NaN
1169	2360	5487.18193067952	NaN
1169	2370	5473.88314816019	NaN
1169	2380	5458.40038239648	NaN
1170	1990	5655.62632342048	NaN
1170	2000	5667.4676298857	NaN
1170	2010	5672.48200358938	NaN
1170	2020	5681.47432976692	NaN
1170	2030	5686.41457630234	NaN
1170	2040	5691.87775332001	NaN
1170	2050	5697.1244514299	NaN
1170	2060	5700.02703009617	NaN
1170	2070	5699.96770891874	NaN
1170	2080	5701.5974485602	NaN
1170	2090	5705.12639384031	NaN
1170	2100	5708.22172539809	NaN
1170	2110	5707.52393424653	NaN
1170	2120	5717.3086809926	NaN
1170	2130	5717.14523666898	NaN
1170	2140	5704.47491973035	NaN
1170	2150	5693.61880869894	NaN
1170	2160	5695.0716740044	NaN
1170	2170	5693.14337595436	NaN
1170	2180	5687.72984571445	NaN
1170	2190	5678.65725671208	NaN
1170	2200	5677.00091705177	NaN
1170	2210	5672.06103457898	NaN
1170	2220	5667.35534646718	NaN
1170	2230	5657.48998032698	NaN
1170	2240	5650.26440800504	NaN
1170	2250	5641.72976766358	NaN
1170	2260	5631.00300778909	NaN
1170	2270	5627.29731474747	NaN
1170	2280	5616.72955958439	NaN
1170	2290	5610.11898550688	NaN
1170	2300	5601.42206275707	NaN
1170	2310	5596.40546439507	NaN
1170	2320	5591.32443927048	NaN
1170	2330	5583.36688863128	NaN
1170	2340	5582.41294202075	NaN
1170	2350	5575.18260155855	NaN
1170	2360	5561.25468912389	NaN
1170	2370	5556.9395081177	NaN
1170	2380	5544.79602232744	NaN
1170	2390	5543.25861293535	NaN
1171	2570	5504.26966034481	NaN
1171	2580	5495.72060371394	NaN
1171	2590	5493.95383297423	NaN
1171	2600	5494.57658482504	NaN
1171	2610	5493.71286465591	NaN
1171	2620	5500.68297237018	NaN
1171	2630	5502.58176036922	NaN
1171	2640	5490.97873746339	NaN
1171	2650	5483.88750267858	NaN
1171	2660	5487.68183123912	NaN
1171	2670	5487.00063794604	NaN
1171	2680	5483.25771869435	NaN
1171	2690	5470.70854774779	NaN
1171	2700	5458.04467657487	NaN
1171	2710	5460.70492258647	NaN
1171	2720	5461.3281375286	NaN
1171	2730	5449.89913242968	NaN
1171	2740	5440.66232383135	NaN
1171	2750	5436.35317554268	NaN
1171	2760	5429.82381194172	NaN
1171	2770	5430.2261741936	NaN
1171	2780	5425.00420100791	NaN
1171	2790	5415.67666660335	NaN
1171	2800	5407.53639997591	NaN
1171	2810	5402.47791827338	NaN
1171	2820	5395.65552422761	NaN
1171	2830	5393.13260732008	NaN
1171	2840	5390.93731262541	NaN
1171	2850	5383.68394271993	NaN
1171	2860	5381.67167701618	NaN
1171	2870	5378.08641391789	NaN
1172	2580	5333.79900009162	NaN
1172	2590	5319.47882321635	NaN
1172	2600	5315.58434343875	NaN
1172	2610	5310.85247869187	NaN
1172	2620	5310.43535184445	NaN
1172	2630	5311.1956791816	NaN
1172	2640	5317.42116783789	NaN
1172	2650	5329.57010531559	NaN
1172	2660	5318.22340377353	NaN
1172	2670	5301.77739741615	NaN
1172	2680	5297.91482332876	NaN
1172	2690	5305.27780142947	NaN
1172	2700	5313.06491412804	NaN
1172	2710	5317.72532476791	NaN
1172	2720	5320.83809546659	NaN
1172	2730	5328.93599792152	NaN
1172	2740	5322.22052748971	NaN
1172	2750	5311.65830669172	NaN
1172	2760	5298.21080706037	NaN
1172	2770	5301.65596836286	NaN
1172	2780	5297.71655206266	NaN
1172	2790	5293.27115262221	NaN
1172	2800	5299.89549568002	NaN
1172	2810	5309.03479413134	NaN
1172	2820	5305.63948341465	NaN
1172	2830	5298.66612690369	NaN
1172	2840	5288.50337544796	NaN
1172	2850	5288.94119434606	NaN
1172	2860	5291.088167369	NaN
1172	2870	5282.12268037251	NaN
1173	110	7040.07006537572	NaN
1173	120	7036.96613843084	NaN
1173	130	7034.77822422841	NaN
1173	140	7031.58789595161	NaN
1173	150	7028.90611172473	NaN
1173	160	7029.81012173415	NaN
1173	170	7026.79722402726	NaN
1173	180	7024.19576303223	NaN
1173	190	7020.71449897184	NaN
1173	200	7020.65066908917	NaN
1173	210	7016.10043582278	NaN
1173	220	7016.4483176316	NaN
1173	230	7015.56233025585	NaN
1173	240	7014.30516085341	NaN
1173	250	7013.29930814854	NaN
1173	260	7011.65616135938	NaN
1173	270	7010.83160949794	NaN
1173	280	7011.65071504322	NaN
1173	290	7011.48703162672	NaN
1173	300	7012.88079442869	NaN
1173	310	7013.07287784073	NaN
1173	320	7012.10561156915	NaN
1173	330	7013.69171105199	NaN
1173	340	7015.68802111927	NaN
1173	350	7017.19765186375	NaN
1173	360	7017.93649453397	NaN
1173	370	7016.44206700205	NaN
1173	380	7020.63907028011	NaN
1173	390	7024.92216828894	NaN
1173	400	7027.71768879535	NaN
1173	410	7032.54608528196	NaN
1173	420	7032.69385488106	NaN
1173	430	7033.23350297114	NaN
1173	440	7032.84028723193	NaN
1173	450	7033.52954530652	NaN
1173	460	7033.48872141216	NaN
1173	470	7033.43708319024	NaN
1173	480	7033.27790091953	NaN
1173	490	7034.08064916991	NaN
1174	20	8114.2691010901	NaN
1174	30	8114.87285118719	NaN
1174	40	8114.8029197012	NaN
1174	50	8112.11321286165	NaN
1174	60	8110.55046975959	NaN
1174	70	8111.09128978458	NaN
1174	80	8111.50957664309	NaN
1174	90	8111.47795894029	NaN
1174	100	8109.41938299676	NaN
1174	110	8110.34219753122	NaN
1174	120	8107.63770851179	NaN
1174	130	8109.71688856193	NaN
1174	140	8103.29021977435	NaN
1174	150	8097.72187728861	NaN
1174	160	8098.6327914861	NaN
1174	170	8094.32735919677	NaN
1174	180	8089.52583708405	NaN
1174	190	8089.58995062673	NaN
1174	200	8085.73153555869	NaN
1174	210	8085.05727695744	NaN
1174	220	8083.34257092983	NaN
1174	230	8076.57703314633	NaN
1174	240	8076.14960242795	NaN
1174	250	8072.70502324627	NaN
1174	260	8071.6185022474	NaN
1174	270	8072.5635933006	NaN
1174	280	8068.14521333634	NaN
1174	290	8068.19456692	NaN
1174	300	8069.54185375749	NaN
1174	310	8069.25913522333	NaN
1174	320	8067.3461874923	NaN
1174	330	8068.24692436415	NaN
1174	340	8065.91008799795	NaN
1174	350	8063.7144068034	NaN
1174	360	8062.45322558452	NaN
1174	370	8062.70841944613	NaN
1174	380	8060.84090110166	NaN
1174	390	8056.66965402932	NaN
1174	400	8054.7986281015	NaN
1174	410	8056.32477017245	NaN
1174	420	8054.9317882411	NaN
1174	430	8050.38210616156	NaN
1174	440	8046.98004711326	NaN
1174	450	8044.58584258472	NaN
1174	460	8043.33293613568	NaN
1174	470	8040.1986315786	NaN
1174	480	8036.18730266264	NaN
1174	490	8034.98298638306	NaN
1174	500	8036.59239450607	NaN
1174	510	8035.134871879	NaN
1174	520	8032.30289350516	NaN
1174	530	8032.06516104696	NaN
1174	540	8027.21234305454	NaN
1174	550	8027.19679381703	NaN
1174	560	8025.52645360842	NaN
1174	570	8024.25889526545	NaN
1174	580	8022.39253668639	NaN
1174	590	8020.3649658461	NaN
1174	600	8014.19210332106	NaN
1174	610	8015.14156514633	NaN
1174	620	8012.37572175489	NaN
1174	630	8015.04335836145	NaN
1174	640	8011.12091081311	NaN
1174	650	8012.62329799071	NaN
1174	660	8012.68750979813	NaN
1174	670	8011.05986361856	NaN
1174	680	8014.32524607033	NaN
1174	690	8010.44887605966	NaN
1174	700	8010.1541656761	NaN
1174	710	8005.61871958351	NaN
1174	720	8007.47305034791	NaN
1174	730	8001.11170517635	NaN
1174	740	7998.93886266683	NaN
1174	750	7997.17385570283	NaN
1174	760	7995.03111667265	NaN
1174	770	7996.47575883928	NaN
1174	780	7993.50547586443	NaN
1174	790	7990.87662497555	NaN
1174	800	7991.43001697137	NaN
1174	810	7990.42627703786	NaN
1174	820	7990.31371426706	NaN
1174	830	7989.73735383139	NaN
1175	20	10545.1850151652	NaN
1175	30	10545.8186285976	NaN
1175	40	10549.5952500343	NaN
1175	50	10548.5780421505	NaN
1175	60	10548.298312738	NaN
1175	70	10547.7593160961	NaN
1175	80	10547.2174767888	NaN
1175	90	10545.7018753691	NaN
1175	100	10544.8213513889	NaN
1175	110	10543.4101057801	NaN
1175	120	10541.6811008975	NaN
1175	130	10540.6164238828	NaN
1175	140	10537.4821047969	NaN
1175	150	10538.9146790522	NaN
1175	160	10536.6401070899	NaN
1175	170	10539.1597575975	NaN
1175	180	10541.0684868105	NaN
1175	190	10547.5934653404	NaN
1175	200	10549.4169173502	NaN
1175	210	10549.6740159179	NaN
1175	220	10553.0822381944	NaN
1175	230	10552.4033899083	NaN
1175	240	10555.1002412414	NaN
1175	250	10554.618490732	NaN
1175	260	10555.8459279447	NaN
1175	270	10556.1430290243	NaN
1175	280	10556.0629420438	NaN
1175	290	10555.8640894993	NaN
1175	300	10555.7725361836	NaN
1175	310	10557.2169052115	NaN
1175	320	10554.3104627288	NaN
1175	330	10551.2800590158	NaN
1175	340	10553.9130335615	NaN
1175	350	10551.8687175361	NaN
1175	360	10552.7953899672	NaN
1175	370	10552.7287474707	NaN
1175	380	10552.4059449975	NaN
1175	390	10550.9114915518	NaN
1175	400	10553.0930012449	NaN
1175	410	10553.1096444469	NaN
1175	420	10558.8103299365	NaN
1175	430	10560.5676574295	NaN
1175	440	10559.0776666156	NaN
1175	450	10553.0611869041	NaN
1175	460	10547.6282502057	NaN
1175	470	10543.8844272827	NaN
1175	480	10538.6433242669	NaN
1175	490	10537.1371903795	NaN
1175	500	10529.4556980224	NaN
1175	510	10521.4537514535	NaN
1175	520	10514.6582596638	NaN
1175	530	10517.0560612424	NaN
1175	540	10524.5940822552	NaN
1175	550	10531.2035245501	NaN
1175	560	10537.2886988209	NaN
1175	570	10539.5674728423	NaN
1175	580	10544.1568795811	NaN
1175	590	10548.4492261514	NaN
1175	600	10547.3404078463	NaN
1175	610	10550.0616882195	NaN
1175	620	10555.7033896212	NaN
1175	630	10560.7971142782	NaN
1175	640	10555.7005833851	NaN
1175	650	10549.0229578546	NaN
1175	660	10549.2093243978	NaN
1175	670	10548.231306031	NaN
1175	680	10549.2312649597	NaN
1175	690	10550.6072999898	NaN
1175	700	10556.442244259	NaN
1175	710	10563.344385217	NaN
1175	720	10567.0545891571	NaN
1175	730	10569.6999526859	NaN
1175	740	10569.4557910932	NaN
1175	750	10570.1666098568	NaN
1175	760	10572.0440153081	NaN
1175	770	10573.7720191335	NaN
1175	780	10578.3579949661	NaN
1175	790	10577.447669728	NaN
1175	800	10577.5210916888	NaN
1175	810	10578.428437331	NaN
1175	820	10581.8555783441	NaN
1175	830	10585.726962648	NaN
1175	840	10587.4732431857	NaN
1175	850	10586.146210334	NaN
1175	860	10580.0348437688	NaN
1175	870	10573.7123587319	NaN
1175	880	10566.1520314389	NaN
1175	890	10560.9096001645	NaN
1175	900	10556.8643577926	NaN
1175	910	10554.3475000684	NaN
1175	920	10552.0243324845	NaN
1175	930	10550.1186991823	NaN
1175	940	10553.7225299997	NaN
1175	950	10553.9535568611	NaN
1175	960	10560.0747913114	NaN
1175	970	10568.1718620408	NaN
1175	980	10574.4565841462	NaN
1175	990	10579.0314394969	NaN
1175	1000	10583.2857975475	NaN
1175	1010	10586.2836537845	NaN
1175	1020	10587.725386707	NaN
1175	1030	10586.1298746117	NaN
1175	1040	10583.2330101033	NaN
1175	1050	10581.0826344671	NaN
1175	1060	10580.5774916504	NaN
1175	1070	10582.0213577658	NaN
1175	1080	10587.7562350085	NaN
1175	1090	10593.4780665132	NaN
1175	1100	10599.374687949	NaN
1175	1110	10604.1053932023	NaN
1175	1120	10607.272350923	NaN
1176	1140	10562.3884319794	NaN
1176	1150	10565.225079499	NaN
1176	1160	10568.2836019346	NaN
1176	1170	10571.2551085996	NaN
1176	1180	10575.8480043174	NaN
1176	1190	10572.8251196342	NaN
1176	1200	10568.313849413	NaN
1176	1210	10562.5974420566	NaN
1176	1220	10555.9507110231	NaN
1176	1230	10549.9546334041	NaN
1176	1240	10544.3896560965	NaN
1176	1250	10541.1790631506	NaN
1176	1260	10530.0879353612	NaN
1176	1270	10521.0312365898	NaN
1176	1280	10516.2399431118	NaN
1176	1290	10507.2345640045	NaN
1176	1300	10500.3497894121	NaN
1176	1310	10495.373568902	NaN
1176	1320	10497.0205270792	NaN
1176	1330	10493.6412960889	NaN
1176	1340	10487.2346983996	NaN
1176	1350	10477.549418976	NaN
1176	1360	10472.615274023	NaN
1176	1370	10468.5612856134	NaN
1176	1380	10466.7428104013	NaN
1176	1390	10463.6272389479	NaN
1176	1400	10464.2701819754	NaN
1176	1410	10463.1411639252	NaN
1176	1420	10460.8848432264	NaN
1176	1430	10461.0399349223	NaN
1176	1440	10458.5963191358	NaN
1176	1450	10457.0537140671	NaN
1176	1460	10458.9919227786	NaN
1176	1470	10458.895071098	NaN
1176	1480	10463.0886093944	NaN
1176	1490	10465.9672944162	NaN
1176	1500	10461.9426396527	NaN
1176	1510	10452.1313337521	NaN
1176	1520	10444.692208969	NaN
1176	1530	10441.9654573151	NaN
1176	1540	10436.2214648439	NaN
1176	1550	10434.3244932314	NaN
1176	1560	10432.4178583804	NaN
1176	1570	10428.1247699695	NaN
1176	1580	10418.1237663639	NaN
1176	1590	10411.6965523755	NaN
1176	1600	10414.1534228784	NaN
1176	1610	10420.7632857853	NaN
1176	1620	10416.8328287645	NaN
1176	1630	10414.4928224762	NaN
1176	1640	10415.9113651158	NaN
1176	1650	10416.7064007068	NaN
1176	1660	10419.2952531789	NaN
1176	1670	10417.4008848025	NaN
1176	1680	10411.2187005574	NaN
1176	1690	10415.7214594042	NaN
1176	1700	10416.9649847522	NaN
1176	1710	10415.6948967861	NaN
1176	1720	10417.8135470318	NaN
1176	1730	10418.817486899	NaN
1176	1740	10416.0293059195	NaN
1176	1750	10412.6066282688	NaN
1176	1760	10414.2633294435	NaN
1176	1770	10419.7226710672	NaN
1177	1140	10613.7704103775	NaN
1177	1150	10618.4495064863	NaN
1177	1160	10623.4474434633	NaN
1177	1170	10626.4519021612	NaN
1177	1180	10630.9472318123	NaN
1177	1190	10634.4019254606	NaN
1177	1200	10636.6825188921	NaN
1177	1210	10639.6882211917	NaN
1177	1220	10643.4733098018	NaN
1177	1230	10648.7747049951	NaN
1177	1240	10653.1356506852	NaN
1177	1250	10658.01822443	NaN
1177	1260	10661.7362984642	NaN
1177	1270	10662.5335116404	NaN
1177	1280	10660.6067074831	NaN
1177	1290	10660.208065202	NaN
1177	1300	10658.7901300426	NaN
1177	1310	10661.2134758108	NaN
1177	1320	10661.7860911088	NaN
1177	1330	10658.9829440761	NaN
1177	1340	10655.9778464908	NaN
1177	1350	10655.026186479	NaN
1177	1360	10649.7211620996	NaN
1177	1370	10644.7943340923	NaN
1177	1380	10641.6045507342	NaN
1177	1390	10640.6752445485	NaN
1177	1400	10635.6687901996	NaN
1177	1410	10633.9416672392	NaN
1177	1420	10630.3807113826	NaN
1177	1430	10626.0547755527	NaN
1177	1440	10619.9937805209	NaN
1177	1450	10612.7621243908	NaN
1177	1460	10604.0004908748	NaN
1177	1470	10592.0521545667	NaN
1177	1480	10582.095356968	NaN
1177	1490	10571.8460465098	NaN
1177	1500	10561.3880464994	NaN
1177	1510	10551.3949497106	NaN
1177	1520	10542.2726301053	NaN
1177	1530	10532.8229730835	NaN
1177	1540	10526.8531239975	NaN
1177	1550	10520.4349009762	NaN
1177	1560	10514.1299953965	NaN
1177	1570	10507.8858746014	NaN
1177	1580	10500.6572275555	NaN
1177	1590	10492.3514602605	NaN
1177	1600	10484.4813095995	NaN
1177	1610	10479.414041834	NaN
1177	1620	10484.730519583	NaN
1177	1630	10489.7016269594	NaN
1177	1640	10491.621201211	NaN
1177	1650	10490.8968632162	NaN
1177	1660	10491.5847821986	NaN
1177	1670	10493.6631608451	NaN
1177	1680	10491.9736850337	NaN
1177	1690	10490.4747620447	NaN
1177	1700	10491.0229429112	NaN
1177	1710	10491.1807662922	NaN
1177	1720	10493.4619536853	NaN
1177	1730	10495.0220531997	NaN
1177	1740	10496.0696362343	NaN
1177	1750	10496.1498932301	NaN
1177	1760	10496.2822887271	NaN
1177	1770	10493.2520274244	NaN
1177	1780	10486.3871260051	NaN
1177	1790	10480.7155876501	NaN
1177	1800	10475.8738923248	NaN
1177	1810	10471.7370150534	NaN
1177	1820	10467.390239029	NaN
1177	1830	10464.5862467727	NaN
1177	1840	10459.6819230411	NaN
1177	1850	10457.4292292047	NaN
1177	1860	10455.343208527	NaN
1177	1870	10452.9548660495	NaN
1177	1880	10447.4938613549	NaN
1177	1890	10440.543152415	NaN
1177	1900	10433.351999123	NaN
1177	1910	10425.6093376018	NaN
1177	1920	10417.0557752523	NaN
1177	1930	10411.9640475845	NaN
1177	1940	10409.0118447923	NaN
1178	2120	10368.1398916896	NaN
1178	2130	10371.4426884109	NaN
1178	2140	10372.7290108873	NaN
1178	2150	10374.0168277754	NaN
1178	2160	10373.6003011767	NaN
1178	2170	10376.4559328059	NaN
1178	2180	10378.8116037922	NaN
1178	2190	10381.6474600782	NaN
1178	2200	10382.8827985166	NaN
1178	2210	10383.7146092476	NaN
1178	2220	10385.5635727682	NaN
1178	2230	10388.2187942204	NaN
1178	2240	10389.6908180156	NaN
1178	2250	10391.4305522408	NaN
1178	2260	10395.1363324679	NaN
1178	2270	10397.8455645827	NaN
1178	2280	10399.0874112482	NaN
1178	2290	10402.3139592439	NaN
1178	2300	10405.2349989169	NaN
1178	2310	10409.6249596089	NaN
1178	2320	10411.6500059496	NaN
1178	2330	10413.6620608091	NaN
1178	2340	10411.0211934559	NaN
1178	2350	10403.3371120377	NaN
1178	2360	10398.8128000722	NaN
1178	2370	10395.6025986483	NaN
1178	2380	10386.0139897325	NaN
1178	2390	10379.0335924918	NaN
1178	2400	10375.5959853115	NaN
1178	2410	10372.3714175576	NaN
1178	2420	10367.9541441633	NaN
1178	2430	10367.5303046512	NaN
1178	2440	10365.8582875985	NaN
1178	2450	10372.4795432297	NaN
1178	2460	10375.4559595819	NaN
1179	2120	10317.4524314814	NaN
1179	2130	10313.4470827717	NaN
1179	2140	10307.7909976727	NaN
1179	2150	10300.8736508284	NaN
1179	2160	10296.8782875225	NaN
1179	2170	10294.2514667221	NaN
1179	2180	10290.6635970144	NaN
1179	2190	10289.0610970631	NaN
1179	2200	10289.0020370404	NaN
1179	2210	10288.5922701061	NaN
1179	2220	10287.784935055	NaN
1179	2230	10287.7279287597	NaN
1179	2240	10288.1009600856	NaN
1179	2250	10291.4459979421	NaN
1179	2260	10293.6744049552	NaN
1179	2270	10296.0413726885	NaN
1179	2280	10298.149787155	NaN
1179	2290	10301.2789896617	NaN
1179	2300	10303.3459244398	NaN
1179	2310	10307.0934143295	NaN
1179	2320	10307.7531604725	NaN
1179	2330	10309.5827735235	NaN
1179	2340	10311.1763212693	NaN
1179	2350	10312.7235692471	NaN
1179	2360	10313.7306547824	NaN
1179	2370	10314.5511719952	NaN
1179	2380	10308.954084862	NaN
1179	2390	10297.2547647385	NaN
1179	2400	10283.2208774577	NaN
1179	2410	10277.3882524017	NaN
1179	2420	10273.1873459791	NaN
1179	2430	10270.4149178568	NaN
1179	2440	10266.840011996	NaN
1179	2450	10259.3827754036	NaN
1179	2460	10258.912660936	NaN
1179	2470	10255.0363719008	NaN
1179	2480	10246.3260483126	NaN
1180	2470	10403.9148409246	NaN
1180	2480	10401.8396672376	NaN
1180	2490	10401.3522424101	NaN
1180	2500	10400.0690910746	NaN
1180	2510	10399.7326079236	NaN
1180	2520	10400.7277813093	NaN
1180	2530	10400.6280847997	NaN
1180	2540	10399.5303785032	NaN
1180	2550	10398.8949520786	NaN
1180	2560	10398.5066205476	NaN
1180	2570	10398.6100948939	NaN
1180	2580	10398.3915927709	NaN
1180	2590	10398.375861007	NaN
1180	2600	10398.3520673282	NaN
1180	2610	10398.2263879338	NaN
1180	2620	10398.2907675944	NaN
1180	2630	10398.4116907697	NaN
1180	2640	10398.4030874654	NaN
1180	2650	10398.1642089034	NaN
1180	2660	10398.1942689576	NaN
1180	2670	10398.0563225097	NaN
1180	2680	10398.3008059502	NaN
1180	2690	10398.4478945119	NaN
1180	2700	10398.2760580432	NaN
1180	2710	10398.2022563472	NaN
1180	2720	10398.2703050088	NaN
1180	2730	10398.429191792	NaN
1180	2740	10398.3864578034	NaN
1180	2750	10398.3856023871	NaN
1180	2760	10398.489084863	NaN
1180	2770	10398.7197640668	NaN
1180	2780	10398.7010554638	NaN
1180	2790	10398.5791441675	NaN
1180	2800	10398.3246202634	NaN
1180	2810	10398.3845379848	NaN
1180	2820	10398.5908574827	NaN
1180	2830	10398.4456089749	NaN
1180	2840	10398.4038711688	NaN
1180	2850	10398.2079813805	NaN
1180	2860	10398.5684214873	NaN
1180	2870	10398.8673703932	NaN
1181	700	11176.1656899349	NaN
1181	710	11170.4468366081	NaN
1181	720	11174.4684068873	NaN
1181	730	11171.5472935479	NaN
1181	740	11167.8633007662	NaN
1181	750	11165.5603761658	NaN
1181	760	11169.5035433608	NaN
1181	770	11173.1068401353	NaN
1181	780	11167.7237331357	NaN
1181	790	11163.7679337435	NaN
1181	800	11160.0028955085	NaN
1181	810	11153.8629204296	NaN
1181	820	11146.4688953525	NaN
1181	830	11143.8221014252	NaN
1181	840	11148.4470530045	NaN
1181	850	11153.4861735731	NaN
1181	860	11152.4884337946	NaN
1181	870	11141.9581276183	NaN
1181	880	11140.5351883564	NaN
1181	890	11150.7535221464	NaN
1181	900	11159.1788082153	NaN
1181	910	11151.3819354366	NaN
1181	920	11140.613966398	NaN
1181	930	11131.9643461294	NaN
1181	940	11127.6362011213	NaN
1181	950	11140.2171718122	NaN
1181	960	11147.0147362816	NaN
1181	970	11136.6758598094	NaN
1181	980	11127.984504681	NaN
1181	990	11124.2549004157	NaN
1181	1000	11135.4813004891	NaN
1181	1010	11141.6211677278	NaN
1181	1020	11132.5965516188	NaN
1181	1030	11129.441965538	NaN
1181	1040	11129.8435614771	NaN
1181	1050	11133.6023368318	NaN
1181	1060	11142.1138872084	NaN
1181	1070	11149.8874279513	NaN
1181	1080	11143.6269712143	NaN
1181	1090	11141.8903110125	NaN
1181	1100	11139.0295021565	NaN
1181	1110	11146.7204673491	NaN
1181	1120	11143.1397337965	NaN
1181	1130	11142.2540421875	NaN
1181	1140	11139.2747288745	NaN
1181	1150	11147.4456849199	NaN
1181	1160	11147.6369499069	NaN
1181	1170	11143.5282357538	NaN
1181	1180	11147.1502562696	NaN
1181	1190	11149.5488792665	NaN
1181	1200	11152.6718419988	NaN
1181	1210	11152.6925410038	NaN
1181	1220	11149.7100032602	NaN
1181	1230	11151.8201226556	NaN
1181	1240	11156.6850906621	NaN
1181	1250	11162.0629197011	NaN
1181	1260	11163.1069394865	NaN
1181	1270	11166.851463723	NaN
1181	1280	11176.9794776671	NaN
1181	1290	11182.8499960571	NaN
1181	1300	11173.139361385	NaN
1181	1310	11174.1416528244	NaN
1181	1320	11177.7665561174	NaN
1181	1330	11169.1816577584	NaN
1181	1340	11164.7734866211	NaN
1181	1350	11174.7654230249	NaN
1181	1360	11174.6454390832	NaN
1181	1370	11166.4894556888	NaN
1181	1380	11174.0129579931	NaN
1181	1390	11187.003208401	NaN
1181	1400	11193.0626035591	NaN
1181	1410	11183.2750544404	NaN
1181	1420	11174.759805314	NaN
1181	1430	11171.2976064328	NaN
1181	1440	11179.7013267299	NaN
1181	1450	11186.993690351	NaN
1181	1460	11181.6090790959	NaN
1181	1470	11172.0767400106	NaN
1181	1480	11170.1556418715	NaN
1181	1490	11177.2120621473	NaN
1181	1500	11188.0386802077	NaN
1181	1510	11184.5532105608	NaN
1181	1520	11176.8180439994	NaN
1181	1530	11182.8144297461	NaN
1181	1540	11173.836434283	NaN
1181	1550	11173.9482329171	NaN
1181	1560	11173.5061668456	NaN
1181	1570	11171.4392235721	NaN
1181	1580	11173.1605133204	NaN
1181	1590	11183.8328011656	NaN
1181	1600	11190.32102548	NaN
1181	1610	11178.6549311415	NaN
1181	1620	11169.2537411649	NaN
1181	1630	11162.6440704695	NaN
1181	1640	11156.9209982878	NaN
1181	1650	11157.3120414819	NaN
1181	1660	11162.0779742701	NaN
1181	1670	11172.9236986673	NaN
1181	1680	11163.6893972113	NaN
1181	1690	11154.3449786946	NaN
1181	1700	11153.2094795231	NaN
1181	1710	11162.5649333251	NaN
1181	1720	11150.1405750656	NaN
1181	1730	11146.2152301189	NaN
1181	1740	11146.0136990545	NaN
1181	1750	11139.1120721355	NaN
1181	1760	11146.1577675373	NaN
1181	1770	11148.9391182442	NaN
1181	1780	11148.82224689	NaN
1181	1790	11149.0849979783	NaN
1181	1800	11145.3319905473	NaN
1181	1810	11133.0982561967	NaN
1181	1820	11124.7310271764	NaN
1181	1830	11111.6047092039	NaN
1181	1840	11113.6733073654	NaN
1181	1850	11116.8796410703	NaN
1181	1860	11127.4972194775	NaN
1181	1870	11133.8115899647	NaN
1181	1880	11141.4473743481	NaN
1181	1890	11146.7618244873	NaN
1181	1900	11154.5613267467	NaN
1181	1910	11156.3494109113	NaN
1181	1920	11165.4185464868	NaN
1181	1930	11164.8215658316	NaN
1181	1940	11165.366433501	NaN
1181	1950	11162.6272778999	NaN
1181	1960	11164.854877671	NaN
1181	1970	11160.6601107951	NaN
1181	1980	11157.2816740689	NaN
1181	1990	11157.0814675314	NaN
1181	2000	11160.1945875473	NaN
1181	2010	11162.5335248923	NaN
1181	2020	11169.4494594026	NaN
1181	2030	11169.1047574556	NaN
1181	2040	11168.1157437758	NaN
1181	2050	11161.8796080502	NaN
1181	2060	11167.3838773089	NaN
1181	2070	11162.0814859943	NaN
1181	2080	11157.8841416599	NaN
1181	2090	11166.620226769	NaN
1181	2100	11172.2897007466	NaN
1181	2110	11181.3695302437	NaN
1181	2120	11179.0477459215	NaN
1181	2130	11169.5730261171	NaN
1181	2140	11164.9827089715	NaN
1181	2150	11180.2599261665	NaN
1181	2160	11189.0985445393	NaN
1181	2170	11187.3225646235	NaN
1181	2180	11176.4949466483	NaN
1181	2190	11168.1296504772	NaN
1181	2200	11178.8174054084	NaN
1181	2210	11193.6129060737	NaN
1181	2220	11198.0740775338	NaN
1181	2230	11199.2472673327	NaN
1181	2240	11187.6558131319	NaN
1182	690	11221.6987327487	NaN
1182	700	11230.4452584383	NaN
1182	710	11229.6247723654	NaN
1182	720	11237.0290581671	NaN
1182	730	11237.7257461863	NaN
1182	740	11245.3303789627	NaN
1182	750	11243.9944793338	NaN
1182	760	11246.145482895	NaN
1182	770	11251.3265546837	NaN
1182	780	11254.0564678482	NaN
1182	790	11260.5533966235	NaN
1182	800	11265.1668188995	NaN
1182	810	11265.4288947895	NaN
1182	820	11265.0669756107	NaN
1182	830	11270.5016842191	NaN
1182	840	11271.6780475268	NaN
1182	850	11276.943060466	NaN
1182	860	11272.0397966761	NaN
1182	870	11271.3779439661	NaN
1182	880	11272.7734908868	NaN
1182	890	11273.3723380562	NaN
1182	900	11265.4183499179	NaN
1182	910	11266.1768489867	NaN
1182	920	11272.4023001499	NaN
1182	930	11272.7173996011	NaN
1182	940	11272.7003246764	NaN
1182	950	11279.6117868891	NaN
1182	960	11284.808549025	NaN
1182	970	11285.7156413561	NaN
1182	980	11272.6574889639	NaN
1182	990	11263.6998993262	NaN
1182	1000	11261.8281190804	NaN
1182	1010	11259.5265298026	NaN
1182	1020	11261.0044317937	NaN
1182	1030	11264.7816767137	NaN
1182	1040	11272.2929991171	NaN
1182	1050	11278.2337874892	NaN
1182	1060	11278.5923702748	NaN
1182	1070	11283.1513777577	NaN
1182	1080	11281.8396862408	NaN
1182	1090	11284.6889690902	NaN
1182	1100	11288.7477183273	NaN
1182	1110	11287.148762847	NaN
1182	1120	11287.9921478922	NaN
1182	1130	11287.5956658793	NaN
1182	1140	11291.2502607952	NaN
1182	1150	11293.2982563629	NaN
1182	1160	11295.6461997104	NaN
1182	1170	11303.6478219388	NaN
1182	1180	11312.6533946733	NaN
1182	1190	11318.0930005793	NaN
1182	1200	11319.4616369821	NaN
1182	1210	11321.7250595899	NaN
1182	1220	11325.6892320467	NaN
1182	1230	11335.2830456192	NaN
1182	1240	11340.3230980895	NaN
1182	1250	11344.7287013069	NaN
1182	1260	11344.7605935598	NaN
1182	1270	11345.1064533815	NaN
1182	1280	11352.7705859275	NaN
1182	1290	11354.5476947233	NaN
1182	1300	11354.3287845939	NaN
1182	1310	11358.7319073505	NaN
1182	1320	11366.7603831972	NaN
1182	1330	11371.3914316925	NaN
1182	1340	11380.2335131379	NaN
1182	1350	11373.4611041991	NaN
1182	1360	11380.4738695929	NaN
1182	1370	11374.5303895574	NaN
1182	1380	11377.5232586834	NaN
1182	1390	11378.7274457914	NaN
1182	1400	11378.5412541948	NaN
1182	1410	11376.5619341915	NaN
1182	1420	11379.2722250599	NaN
1182	1430	11381.4889966544	NaN
1182	1440	11385.0930768117	NaN
1182	1450	11387.6469065124	NaN
1182	1460	11398.7808478242	NaN
1182	1470	11405.682133507	NaN
1182	1480	11412.1126928031	NaN
1182	1490	11407.0346660851	NaN
1182	1500	11412.2982547238	NaN
1182	1510	11418.9106771968	NaN
1182	1520	11426.6493974579	NaN
1182	1530	11425.4183075706	NaN
1182	1540	11423.0851311535	NaN
1182	1550	11417.8232844906	NaN
1182	1560	11424.3294713948	NaN
1182	1570	11429.7932172376	NaN
1182	1580	11434.512769282	NaN
1182	1590	11443.9791171497	NaN
1182	1600	11444.8934726015	NaN
1182	1610	11454.377674413	NaN
1182	1620	11452.4347033562	NaN
1182	1630	11450.7464940434	NaN
1182	1640	11452.1386079549	NaN
1182	1650	11447.6595256709	NaN
1182	1660	11442.3899443602	NaN
1182	1670	11437.3828328769	NaN
1182	1680	11447.7833945844	NaN
1182	1690	11441.855771002	NaN
1182	1700	11434.2849436907	NaN
1182	1710	11432.7167098186	NaN
1182	1720	11426.8579864893	NaN
1182	1730	11432.9785113884	NaN
1182	1740	11430.7115245658	NaN
1182	1750	11433.1892187041	NaN
1182	1760	11432.1614679726	NaN
1182	1770	11433.7023383484	NaN
1182	1780	11433.8318502315	NaN
1182	1790	11432.894931192	NaN
1182	1800	11430.6656636615	NaN
1182	1810	11425.1213445587	NaN
1182	1820	11422.2787541971	NaN
1182	1830	11424.2516628164	NaN
1182	1840	11421.9974069229	NaN
1182	1850	11425.2548226744	NaN
1182	1860	11425.9149249425	NaN
1182	1870	11425.6380225593	NaN
1182	1880	11419.5031450377	NaN
1182	1890	11424.2295096276	NaN
1182	1900	11420.9084803984	NaN
1182	1910	11418.1693589219	NaN
1182	1920	11413.895313653	NaN
1182	1930	11410.1228339465	NaN
1182	1940	11409.1712283894	NaN
1182	1950	11406.9796540673	NaN
1182	1960	11402.704578307	NaN
1182	1970	11404.6126584825	NaN
1182	1980	11401.4372603238	NaN
1182	1990	11405.179375113	NaN
1182	2000	11396.0178529983	NaN
1182	2010	11395.6205542173	NaN
1182	2020	11397.3619495388	NaN
1182	2030	11400.7730047589	NaN
1182	2040	11396.1063625819	NaN
1182	2050	11394.2554163743	NaN
1183	1660	10877.009382539	NaN
1183	1670	10879.3219542919	NaN
1183	1680	10882.6127529941	NaN
1183	1690	10885.3066892823	NaN
1183	1700	10887.2678951322	NaN
1183	1710	10887.3305750826	NaN
1183	1720	10891.3921479532	NaN
1183	1730	10900.8018190407	NaN
1183	1740	10909.2623317758	NaN
1183	1750	10915.7431356298	NaN
1183	1760	10922.3379323947	NaN
1183	1770	10928.4493941252	NaN
1183	1780	10932.7721216684	NaN
1183	1790	10939.1072758686	NaN
1183	1800	10944.2756949613	NaN
1183	1810	10950.3116266551	NaN
1183	1820	10955.8098866849	NaN
1183	1830	10960.3147038877	NaN
1183	1840	10965.6324948461	NaN
1183	1850	10967.9456522096	NaN
1183	1860	10970.4447262609	NaN
1183	1870	10974.3129237823	NaN
1183	1880	10979.4238853405	NaN
1183	1890	10981.2099631118	NaN
1183	1900	10980.4068444031	NaN
1183	1910	10979.6539784075	NaN
1183	1920	10977.2886221868	NaN
1183	1930	10974.4720309108	NaN
1183	1940	10975.3009057258	NaN
1183	1950	10979.2577875729	NaN
1183	1960	10984.6184838954	NaN
1183	1970	10991.8482788261	NaN
1183	1980	10994.1269309186	NaN
1183	1990	10985.4786168186	NaN
1184	1880	11974.7916726711	NaN
1184	1890	11978.6700693815	NaN
1184	1900	11984.1630547191	NaN
1184	1910	11985.744630764	NaN
1184	1920	11991.9384926217	NaN
1184	1930	11994.8799212532	NaN
1184	1940	11983.2832365845	NaN
1184	1950	11972.4162249492	NaN
1184	1960	11977.2191311018	NaN
1184	1970	11979.729959606	NaN
1184	1980	11969.6353505745	NaN
1184	1990	11972.5920509573	NaN
1184	2000	11984.4432535843	NaN
1184	2010	11973.816420152	NaN
1184	2020	11970.1047308293	NaN
1184	2030	11976.2071400494	NaN
1184	2040	11966.2196192157	NaN
1184	2050	11964.603637583	NaN
1184	2060	11952.659196597	NaN
1184	2070	11949.09907679	NaN
1184	2080	11956.9754524481	NaN
1184	2090	11965.4235014632	NaN
1184	2100	11972.1584950334	NaN
1184	2110	11967.0398741047	NaN
1184	2120	11953.2519316266	NaN
1184	2130	11937.4066799369	NaN
1184	2140	11939.3329499378	NaN
1184	2150	11947.311520061	NaN
1184	2160	11939.9315946019	NaN
1184	2170	11926.7725858011	NaN
1184	2180	11940.6453397436	NaN
1184	2190	11945.351814255	NaN
1185	2060	11376.0799397628	NaN
1185	2070	11378.5291679729	NaN
1185	2080	11372.048476867	NaN
1185	2090	11366.2423165651	NaN
1185	2100	11377.0794001975	NaN
1185	2110	11373.9541332293	NaN
1185	2120	11371.9141859502	NaN
1185	2130	11362.7652860423	NaN
1185	2140	11357.6443208658	NaN
1185	2150	11354.3532003239	NaN
1185	2160	11352.4265889048	NaN
1185	2170	11351.8881740197	NaN
1185	2180	11350.4977014619	NaN
1185	2190	11349.5417486129	NaN
1185	2200	11364.7147108448	NaN
1185	2210	11364.4063797735	NaN
1185	2220	11371.0780722006	NaN
1185	2230	11372.5760666573	NaN
1185	2240	11369.1591990619	NaN
1185	2250	11374.8000127739	NaN
1185	2260	11379.263921847	NaN
1185	2270	11373.5214919095	NaN
1185	2280	11374.2045316361	NaN
1185	2290	11384.3784635245	NaN
1185	2300	11386.4104171395	NaN
1185	2310	11375.0781175498	NaN
1185	2320	11374.0400764673	NaN
1185	2330	11373.5042799355	NaN
1185	2340	11370.331789305	NaN
1185	2350	11374.6124219702	NaN
1185	2360	11365.6684245848	NaN
1185	2370	11367.6978389547	NaN
1185	2380	11360.5081009226	NaN
1185	2390	11362.5689711709	NaN
1185	2400	11365.0750034985	NaN
1185	2410	11358.6245662483	NaN
1185	2420	11359.0771121379	NaN
1185	2430	11358.6217225947	NaN
1185	2440	11357.7392973868	NaN
1185	2450	11361.557113839	NaN
1185	2460	11358.6996122999	NaN
1185	2470	11342.5791731893	NaN
1185	2480	11345.9384531837	NaN
1185	2490	11341.3488658455	NaN
1185	2500	11337.3373871159	NaN
1185	2510	11335.5795799648	NaN
1185	2520	11332.9362345265	NaN
1185	2530	11330.1819476751	NaN
1185	2540	11328.319952078	NaN
1185	2550	11332.8961022672	NaN
1185	2560	11323.249183524	NaN
1185	2570	11321.6832337383	NaN
1185	2580	11314.5060780525	NaN
1185	2590	11312.039649936	NaN
1185	2600	11303.0485858244	NaN
1185	2610	11299.4367299532	NaN
1185	2620	11303.0301800766	NaN
1185	2630	11305.7563680236	NaN
1185	2640	11304.6965926814	NaN
1185	2650	11304.7957274256	NaN
1185	2660	11302.6021165991	NaN
1185	2670	11302.6126986342	NaN
1185	2680	11302.0755404871	NaN
1185	2690	11295.0573726668	NaN
1185	2700	11285.7018675181	NaN
1185	2710	11274.4904205178	NaN
1186	2250	11170.0732691874	NaN
1186	2260	11166.5143215046	NaN
1186	2270	11176.5283160783	NaN
1186	2280	11191.8884560138	NaN
1186	2290	11198.4941757334	NaN
1186	2300	11198.2663805715	NaN
1186	2310	11198.6462750399	NaN
1186	2320	11206.7258107978	NaN
1186	2330	11202.7818422179	NaN
1186	2340	11198.4037842938	NaN
1186	2350	11200.0949491772	NaN
1186	2360	11199.0398328054	NaN
1186	2370	11196.5472601642	NaN
1186	2380	11191.7893950407	NaN
1186	2390	11185.7848241217	NaN
1186	2400	11182.4827039689	NaN
1186	2410	11183.2826931486	NaN
1186	2420	11185.5507982221	NaN
1186	2430	11187.8116584538	NaN
1186	2440	11189.2139218616	NaN
1186	2450	11188.2899044792	NaN
1186	2460	11189.9536169092	NaN
1186	2470	11193.0205105826	NaN
1186	2480	11195.1388783374	NaN
1186	2490	11191.519009497	NaN
1186	2500	11190.9537665318	NaN
1186	2510	11194.4983410575	NaN
1186	2520	11197.5738898454	NaN
1186	2530	11194.0734092823	NaN
1186	2540	11190.8179613449	NaN
1186	2550	11194.3674503007	NaN
1186	2560	11196.2347386739	NaN
1186	2570	11197.360219326	NaN
1186	2580	11193.539335093	NaN
1186	2590	11192.9500673539	NaN
1186	2600	11191.3774516066	NaN
1186	2610	11188.4561975638	NaN
1186	2620	11190.2313681959	NaN
1186	2630	11190.6825316873	NaN
1186	2640	11194.2388911205	NaN
1186	2650	11202.2650090209	NaN
1186	2660	11205.0446081985	NaN
1186	2670	11213.6880881139	NaN
1187	20	12334.2485370134	NaN
1187	30	12339.7784291481	NaN
1187	40	12341.463025142	NaN
1187	50	12351.6077752352	NaN
1187	60	12340.1624611281	NaN
1187	70	12351.0502156958	NaN
1187	80	12353.271975718	NaN
1187	90	12350.4321884689	NaN
1187	100	12350.1153672844	NaN
1187	110	12352.1560238061	NaN
1187	120	12353.8648608653	NaN
1187	130	12357.3688257284	NaN
1187	140	12359.7395389095	NaN
1187	150	12360.7389082963	NaN
1187	160	12364.7087813032	NaN
1187	170	12364.0794816217	NaN
1187	180	12366.3811944706	NaN
1187	190	12368.2442374611	NaN
1187	200	12374.222289881	NaN
1187	210	12374.7200427374	NaN
1187	220	12378.8371635414	NaN
1187	230	12382.4073054992	NaN
1187	240	12379.2437961338	NaN
1187	250	12374.4785975439	NaN
1187	260	12372.0829341319	NaN
1187	270	12368.5501664724	NaN
1187	280	12364.6667532934	NaN
1187	290	12361.8087267782	NaN
1187	300	12361.4708280286	NaN
1187	310	12358.5693552967	NaN
1187	320	12351.0230162952	NaN
1187	330	12339.2355237085	NaN
1187	340	12331.9165133041	NaN
1187	350	12327.8133707219	NaN
1188	10	12521.415348226	NaN
1188	20	12516.7734589631	NaN
1188	30	12516.4117425319	NaN
1188	40	12511.3087283535	NaN
1188	50	12504.7141987923	NaN
1188	60	12496.860028679	NaN
1188	70	12493.9138923794	NaN
1188	80	12490.0002919656	NaN
1188	90	12488.084799179	NaN
1188	100	12487.029810093	NaN
1188	110	12481.15637731	NaN
1188	120	12483.5961878274	NaN
1188	130	12477.1595561632	NaN
1188	140	12470.233874926	NaN
1188	150	12470.2822654054	NaN
1188	160	12470.544348218	NaN
1188	170	12468.968245873	NaN
1188	180	12464.473442352	NaN
1188	190	12460.6184290815	NaN
1188	200	12463.0479602971	NaN
1188	210	12462.3549310842	NaN
1188	220	12460.5425650182	NaN
1188	230	12461.1480239554	NaN
1188	240	12456.7122044214	NaN
1188	250	12451.6073006889	NaN
1188	260	12448.557508383	NaN
1188	270	12444.0568114612	NaN
1188	280	12436.1664758988	NaN
1188	290	12428.3970854503	NaN
1188	300	12424.3897379492	NaN
1188	310	12418.3382051065	NaN
1188	320	12411.1657622746	NaN
1188	330	12402.7186104665	NaN
1188	340	12394.8088754725	NaN
1188	350	12383.0579537871	NaN
1189	10	12665.0485966774	NaN
1189	20	12666.1283574379	NaN
1189	30	12672.0468853318	NaN
1189	40	12679.2765166376	NaN
1189	50	12681.5608919151	NaN
1189	60	12686.0962638483	NaN
1189	70	12689.6711313779	NaN
1189	80	12692.7167849794	NaN
1189	90	12697.3915372261	NaN
1189	100	12701.7918521121	NaN
1189	110	12707.7546008244	NaN
1189	120	12710.519202366	NaN
1189	130	12707.4308811855	NaN
1189	140	12709.3584198407	NaN
1189	150	12712.2073892509	NaN
1189	160	12714.8453795531	NaN
1189	170	12718.7788166704	NaN
1189	180	12723.8132204975	NaN
1189	190	12727.9943412712	NaN
1189	200	12728.8193681231	NaN
1189	210	12731.8860067968	NaN
1189	220	12736.0897360397	NaN
1189	230	12740.5415427102	NaN
1189	240	12744.7634003989	NaN
1189	250	12749.9343974872	NaN
1189	260	12754.5926085713	NaN
1189	270	12759.7378036221	NaN
1189	280	12763.31035379	NaN
1189	290	12765.8307202854	NaN
1189	300	12769.617647862	NaN
1189	310	12773.4107204544	NaN
1189	320	12774.4194068625	NaN
1189	330	12777.1223136469	NaN
1189	340	12786.3679408117	NaN
1189	350	12790.2552446154	NaN
1189	360	12800.3174133921	NaN
1189	370	12800.5685575661	NaN
1189	380	12798.4096346218	NaN
1189	390	12792.8777645457	NaN
1189	400	12798.0328338098	NaN
1189	410	12803.3528343382	NaN
1189	420	12802.6203400339	NaN
1189	430	12802.3980941067	NaN
1189	440	12809.1976320254	NaN
1189	450	12803.9962117536	NaN
1189	460	12810.2372421971	NaN
1189	470	12820.3818082869	NaN
1189	480	12812.3474288267	NaN
1189	490	12804.745118797	NaN
1189	500	12817.1167479321	NaN
1189	510	12827.8209770939	NaN
1189	520	12824.0664608282	NaN
1189	530	12821.2904024614	NaN
1189	540	12808.8444808221	NaN
1189	550	12791.7436510583	NaN
1189	560	12786.9165079558	NaN
1190	810	12843.1505278508	NaN
1190	820	12854.0390604692	NaN
1190	830	12850.9392828489	NaN
1190	840	12841.8732534465	NaN
1190	850	12858.0952069741	NaN
1190	860	12866.1642781841	NaN
1190	870	12849.9727049077	NaN
1190	880	12853.7548569219	NaN
1190	890	12864.6029047098	NaN
1190	900	12859.0527237177	NaN
1190	910	12850.2384520812	NaN
1190	920	12859.0901270003	NaN
1190	930	12854.4402628317	NaN
1190	940	12859.2443918507	NaN
1190	950	12859.9096809867	NaN
1190	960	12858.0316919172	NaN
1190	970	12861.4922349924	NaN
1190	980	12864.0269411126	NaN
1190	990	12872.6978880085	NaN
1190	1000	12871.4842745463	NaN
1190	1010	12883.1040555677	NaN
1190	1020	12896.264797811	NaN
1190	1030	12896.385296139	NaN
1190	1040	12907.902344508	NaN
1190	1050	12913.4480116025	NaN
1190	1060	12905.9887147375	NaN
1190	1070	12915.9098306569	NaN
1190	1080	12922.0722968576	NaN
1190	1090	12917.5522404829	NaN
1190	1100	12921.6397541337	NaN
1190	1110	12931.1736439285	NaN
1190	1120	12926.9813021395	NaN
1191	1700	12321.7815709456	NaN
1191	1710	12323.5499985633	NaN
1191	1720	12326.8878398108	NaN
1191	1730	12329.317274184	NaN
1191	1740	12332.2383527211	NaN
1191	1750	12336.3757867844	NaN
1191	1760	12341.6583283519	NaN
1191	1770	12341.0924974758	NaN
1191	1780	12344.7095561421	NaN
1191	1790	12347.7112618683	NaN
1191	1800	12351.3236404382	NaN
1191	1810	12355.5066922582	NaN
1191	1820	12358.3737111032	NaN
1191	1830	12360.1513906036	NaN
1191	1840	12364.2866014854	NaN
1191	1850	12369.2776108013	NaN
1191	1860	12374.2643300313	NaN
1191	1870	12376.417190989	NaN
1191	1880	12379.5977128092	NaN
1191	1890	12382.048619114	NaN
1191	1900	12386.6432797254	NaN
1191	1910	12384.6211274416	NaN
1191	1920	12388.5763972843	NaN
1191	1930	12394.3871784831	NaN
1191	1940	12400.7399626637	NaN
1191	1950	12404.6015873249	NaN
1191	1960	12402.9784861556	NaN
1191	1970	12417.1899590689	NaN
1191	1980	12425.6918104036	NaN
1191	1990	12432.7155755659	NaN
1191	2000	12431.4767086748	NaN
1191	2010	12431.131576355	NaN
1191	2020	12432.7633833308	NaN
1191	2030	12441.9883696234	NaN
1191	2040	12451.4243662165	NaN
1191	2050	12454.0042653095	NaN
1191	2060	12454.3547087065	NaN
1191	2070	12460.822621329	NaN
1191	2080	12466.2882618952	NaN
1192	20	16355.5705958797	NaN
1192	30	16356.106587712	NaN
1192	40	16354.2591805646	NaN
1192	50	16353.5507815668	NaN
1192	60	16350.6562430598	NaN
1192	70	16349.7248944519	NaN
1192	80	16348.4411715848	NaN
1192	90	16349.734805389	NaN
1192	100	16348.0722042474	NaN
1192	110	16343.2989439501	NaN
1192	120	16340.5538877915	NaN
1192	130	16336.4379890242	NaN
1192	140	16333.6054322733	NaN
1192	150	16328.9846945496	NaN
1192	160	16326.3764943228	NaN
1192	170	16323.4527223199	NaN
1192	180	16320.669369554	NaN
1192	190	16317.5418618088	NaN
1192	200	16314.704948204	NaN
1192	210	16313.2447661541	NaN
1192	220	16311.6741224396	NaN
1192	230	16310.6850137765	NaN
1192	240	16309.6529299267	NaN
1192	250	16308.7045171006	NaN
1192	260	16307.4263440806	NaN
1192	270	16305.534502523	NaN
1192	280	16305.3534362591	NaN
1192	290	16305.8581648794	NaN
1192	300	16305.80395677	NaN
1192	310	16303.3209161842	NaN
1192	320	16300.4562418923	NaN
1192	330	16298.9062723021	NaN
1192	340	16297.7778739705	NaN
1192	350	16296.2964897277	NaN
1192	360	16294.4792709501	NaN
1192	370	16292.1901455522	NaN
1192	380	16290.5403136421	NaN
1192	390	16288.7611682623	NaN
1192	400	16287.2520635113	NaN
1192	410	16286.6531721254	NaN
1192	420	16285.0581479493	NaN
1192	430	16284.1241224428	NaN
1192	440	16281.7200257872	NaN
1192	450	16279.2607705747	NaN
1192	460	16275.5414558878	NaN
1192	470	16272.7305956473	NaN
1192	480	16270.3442960154	NaN
1192	490	16269.2626064363	NaN
1192	500	16270.4758726658	NaN
1192	510	16274.0478604197	NaN
1192	520	16273.9958011044	NaN
1192	530	16277.0029351087	NaN
1192	540	16278.9373105532	NaN
1192	550	16281.0254883787	NaN
1192	560	16279.7489981266	NaN
1192	570	16276.9672646322	NaN
1192	580	16280.6901703817	NaN
1192	590	16281.7877729866	NaN
1192	600	16280.5682091947	NaN
1192	610	16282.9197112751	NaN
1192	620	16284.1827722019	NaN
1192	630	16281.7977525761	NaN
1192	640	16278.0873442525	NaN
1192	650	16281.2199760459	NaN
1192	660	16280.420720166	NaN
1192	670	16281.5121936771	NaN
1192	680	16280.5600000445	NaN
1192	690	16281.729471645	NaN
1192	700	16289.2499837719	NaN
1192	710	16292.3996209681	NaN
1192	720	16295.3705956699	NaN
1192	730	16298.4105422861	NaN
1192	740	16295.7090614593	NaN
1192	750	16294.5791841788	NaN
1192	760	16296.8621793149	NaN
1192	770	16297.7091990883	NaN
1192	780	16299.8772202895	NaN
1192	790	16305.7480112825	NaN
1192	800	16307.1380782736	NaN
1192	810	16309.1610890444	NaN
1192	820	16305.2089141648	NaN
1192	830	16301.9666465734	NaN
1192	840	16296.9718406365	NaN
1192	850	16296.6674500788	NaN
1192	860	16300.0025734007	NaN
1192	870	16299.1745619715	NaN
1192	880	16297.5434971788	NaN
1192	890	16289.9807538156	NaN
1192	900	16284.3350628591	NaN
1192	910	16288.8033624544	NaN
1192	920	16299.6187437211	NaN
1192	930	16311.2683625114	NaN
1192	940	16318.9589204472	NaN
1192	950	16324.2844756044	NaN
1192	960	16336.6310715013	NaN
1193	390	15922.3192300481	NaN
1193	400	15920.8648424545	NaN
1193	410	15918.3090580807	NaN
1193	420	15913.8802167779	NaN
1193	430	15908.7107971853	NaN
1193	440	15903.1295696226	NaN
1193	450	15902.0545242403	NaN
1193	460	15894.072686199	NaN
1193	470	15894.7835542507	NaN
1193	480	15898.850733652	NaN
1193	490	15896.2463412139	NaN
1193	500	15888.9087122374	NaN
1193	510	15888.7554422749	NaN
1193	520	15886.0157557337	NaN
1193	530	15880.9126663539	NaN
1193	540	15875.3144982663	NaN
1193	550	15868.4071333078	NaN
1193	560	15869.8001643678	NaN
1193	570	15872.6060868328	NaN
1193	580	15878.4833090181	NaN
1193	590	15879.4200015115	NaN
1193	600	15870.5548124664	NaN
1193	610	15863.1058073772	NaN
1193	620	15854.7654886708	NaN
1193	630	15839.8854279756	NaN
1193	640	15831.4316251575	NaN
1193	650	15823.6105023727	NaN
1193	660	15815.7286808874	NaN
1193	670	15816.3809593661	NaN
1193	680	15820.6966721992	NaN
1193	690	15823.3773339416	NaN
1193	700	15818.8897985788	NaN
1193	710	15802.8275114518	NaN
1193	720	15796.7146645688	NaN
1193	730	15809.677667214	NaN
1193	740	15798.6998294104	NaN
1193	750	15790.2068969648	NaN
1193	760	15788.6601640437	NaN
1193	770	15793.2350565051	NaN
1193	780	15779.8846307373	NaN
1193	790	15784.1120554327	NaN
1193	800	15779.1311618383	NaN
1193	810	15783.3464955423	NaN
1193	820	15775.9294096569	NaN
1193	830	15779.0080231034	NaN
1193	840	15782.7747216541	NaN
1194	970	16354.1169487637	NaN
1194	980	16362.5626674028	NaN
1194	990	16368.9740243183	NaN
1194	1000	16372.5495952656	NaN
1194	1010	16377.0715094334	NaN
1194	1020	16384.1206674286	NaN
1194	1030	16389.9150249765	NaN
1194	1040	16392.5252914664	NaN
1194	1050	16394.4110378996	NaN
1194	1060	16397.4902797695	NaN
1194	1070	16401.9364349216	NaN
1194	1080	16402.9435673756	NaN
1194	1090	16404.5437190768	NaN
1194	1100	16406.4644835668	NaN
1194	1110	16409.0418489646	NaN
1194	1120	16411.5466017138	NaN
1194	1130	16415.9527339225	NaN
1194	1140	16414.3015385154	NaN
1194	1150	16415.2141874231	NaN
1194	1160	16413.6377261428	NaN
1194	1170	16423.5392637387	NaN
1194	1180	16424.6339882551	NaN
1194	1190	16432.4434174173	NaN
1194	1200	16432.0365717725	NaN
1194	1210	16432.6939844666	NaN
1194	1220	16435.9590663153	NaN
1194	1230	16437.7640967414	NaN
1194	1240	16439.4208644854	NaN
1194	1250	16442.362090597	NaN
1194	1260	16438.5089409634	NaN
1194	1270	16443.6720688467	NaN
1194	1280	16444.1101201493	NaN
1194	1290	16438.6595140935	NaN
1194	1300	16438.0572630744	NaN
1194	1310	16444.1320059453	NaN
1195	1530	19195.7374008362	NaN
1195	1540	19191.7960456737	NaN
1195	1550	19181.5317518761	NaN
1195	1560	19181.5964310772	NaN
1195	1570	19172.0858420091	NaN
1195	1580	19164.4391245641	NaN
1195	1590	19156.2945668472	NaN
1195	1600	19151.1737326567	NaN
1195	1610	19148.3015536914	NaN
1195	1620	19143.5048010501	NaN
1195	1630	19137.01894322	NaN
1195	1640	19128.0272230359	NaN
1195	1650	19123.9649574486	NaN
1195	1660	19117.207522192	NaN
1195	1670	19107.7075658445	NaN
1195	1680	19093.3588077526	NaN
1195	1690	19088.8297726835	NaN
1195	1700	19083.2380832008	NaN
1195	1710	19078.2504029729	NaN
1195	1720	19069.3237794034	NaN
1195	1730	19062.4263043366	NaN
1195	1740	19060.1131457495	NaN
1195	1750	19058.1422178963	NaN
1195	1760	19055.2948417654	NaN
1195	1770	19044.0243836101	NaN
1195	1780	19039.2772418369	NaN
1195	1790	19036.6710336138	NaN
1195	1800	19035.5212031118	NaN
1195	1810	19030.4755833382	NaN
1195	1820	19023.9090603561	NaN
1195	1830	19026.5500256435	NaN
1195	1840	19024.0979425453	NaN
1195	1850	19018.7931687979	NaN
1195	1860	19015.3285173262	NaN
1195	1870	19010.0719966474	NaN
1195	1880	19007.971351932	NaN
1195	1890	19007.417706716	NaN
1195	1900	19005.8648727688	NaN
1195	1910	19003.9495460656	NaN
1195	1920	18995.2089735121	NaN
1195	1930	18994.6120370658	NaN
1195	1940	18993.0735413575	NaN
1195	1950	18990.475053505	NaN
1195	1960	18983.7602332113	NaN
1196	250	20113.4932150528	NaN
1196	260	20114.4415168061	NaN
1196	270	20120.0273933858	NaN
1196	280	20122.7563092766	NaN
1196	290	20125.5493347452	NaN
1196	300	20130.6256874875	NaN
1196	310	20131.2668175379	NaN
1196	320	20131.621880727	NaN
1196	330	20136.27417664	NaN
1196	340	20142.2658537378	NaN
1196	350	20141.5605910864	NaN
1196	360	20146.2482342809	NaN
1196	370	20146.5321790176	NaN
1196	380	20147.0146701557	NaN
1196	390	20146.8077148757	NaN
1196	400	20146.0332144171	NaN
1196	410	20146.2040214945	NaN
1196	420	20147.9789213705	NaN
1196	430	20150.1714297926	NaN
1196	440	20151.5437378624	NaN
1196	450	20148.4090841317	NaN
1196	460	20154.655694698	NaN
1196	470	20152.9112460166	NaN
1196	480	20146.220397607	NaN
1196	490	20146.6159698043	NaN
1196	500	20150.2631951416	NaN
1196	510	20153.2822965162	NaN
1196	520	20155.4693777288	NaN
1196	530	20155.7166165699	NaN
1196	540	20157.7370669473	NaN
1196	550	20164.7911860313	NaN
1196	560	20167.3206594126	NaN
1196	570	20167.3148587366	NaN
1196	580	20169.297116522	NaN
1196	590	20168.1543460774	NaN
1196	600	20167.3164020835	NaN
1196	610	20165.2468266764	NaN
1196	620	20163.8685856254	NaN
1196	630	20163.4421936367	NaN
1196	640	20160.6851585246	NaN
1196	650	20158.4306462655	NaN
1196	660	20154.6199456818	NaN
1196	670	20150.8696417509	NaN
1196	680	20145.5222933428	NaN
1196	690	20141.2203871471	NaN
1196	700	20137.7204133408	NaN
1196	710	20137.7324809243	NaN
1196	720	20138.5557760438	NaN
1196	730	20138.2007322413	NaN
1196	740	20137.6010045608	NaN
1196	750	20139.3612750956	NaN
1196	760	20142.5113788894	NaN
1196	770	20143.379558125	NaN
1196	780	20147.7657620459	NaN
1196	790	20157.5536206735	NaN
1196	800	20167.4620993212	NaN
1196	810	20175.3124889195	NaN
1196	820	20182.5186809758	NaN
1196	830	20190.5296808055	NaN
1196	840	20194.4250167628	NaN
1196	850	20196.4362266856	NaN
1196	860	20203.8833526542	NaN
1196	870	20209.9685831846	NaN
1196	880	20215.3590504699	NaN
1196	890	20221.1200591653	NaN
1196	900	20227.4447542215	NaN
1196	910	20230.4699928188	NaN
1196	920	20233.4326063039	NaN
1196	930	20238.2329585954	NaN
1196	940	20240.0901695837	NaN
1196	950	20244.4199730278	NaN
1196	960	20246.1028482694	NaN
1196	970	20246.5290961277	NaN
1196	980	20245.3755613854	NaN
1196	990	20248.5196798466	NaN
1196	1000	20252.2977254172	NaN
1196	1010	20255.9384446932	NaN
1196	1020	20256.1680626948	NaN
1196	1030	20253.7027161403	NaN
1196	1040	20255.0204564987	NaN
1196	1050	20255.389937653	NaN
1196	1060	20254.8123128344	NaN
1196	1070	20261.3331255154	NaN
1196	1080	20263.8811796714	NaN
1196	1090	20265.0444011079	NaN
1196	1100	20265.6579463455	NaN
1196	1110	20270.2426166654	NaN
1196	1120	20272.0818924468	NaN
1196	1130	20274.7676659164	NaN
1196	1140	20277.7073469456	NaN
1196	1150	20281.8418366116	NaN
1196	1160	20286.362213592	NaN
1196	1170	20289.7523623598	NaN
1196	1180	20291.9424345492	NaN
1196	1190	20290.8770600884	NaN
1196	1200	20286.5212609167	NaN
1196	1210	20282.6005053728	NaN
1196	1220	20279.8390507608	NaN
1196	1230	20284.283079403	NaN
1196	1240	20285.398235807	NaN
1196	1250	20287.628898767	NaN
1196	1260	20292.712285679	NaN
1196	1270	20294.5151277606	NaN
1196	1280	20300.0412315868	NaN
1196	1290	20305.7746055158	NaN
1196	1300	20311.683672747	NaN
1196	1310	20317.2643502143	NaN
1196	1320	20321.3411862221	NaN
1196	1330	20331.0951096599	NaN
1196	1340	20333.2579509527	NaN
1196	1350	20336.6098370513	NaN
1196	1360	20335.3940141534	NaN
1196	1370	20337.9381224781	NaN
1196	1380	20336.5557805983	NaN
1196	1390	20336.1989108667	NaN
1196	1400	20335.7353055525	NaN
1196	1410	20339.2807280018	NaN
1196	1420	20342.0871925339	NaN
1196	1430	20346.1851481249	NaN
1196	1440	20348.6157620666	NaN
1196	1450	20355.3095730513	NaN
1196	1460	20362.3658908459	NaN
1196	1470	20367.9608867203	NaN
1196	1480	20374.2031015504	NaN
1196	1490	20378.4800788905	NaN
1196	1500	20379.6553923601	NaN
1196	1510	20384.0560949073	NaN
1196	1520	20386.0523594314	NaN
1196	1530	20390.9540026505	NaN
1196	1540	20395.7119145421	NaN
1196	1550	20400.0549672188	NaN
1196	1560	20402.6314227892	NaN
1196	1570	20401.4577927967	NaN
1196	1580	20404.0171058503	NaN
1196	1590	20407.1130028208	NaN
1196	1600	20404.5729195532	NaN
1196	1610	20404.5395367926	NaN
1196	1620	20410.1081765389	NaN
1196	1630	20414.7978803632	NaN
1196	1640	20421.2301158959	NaN
1196	1650	20424.5701926115	NaN
1196	1660	20423.4128238586	NaN
1196	1670	20423.4764690395	NaN
1196	1680	20426.4406337583	NaN
1196	1690	20426.2642343559	NaN
1196	1700	20430.1254937556	NaN
1196	1710	20441.6030708556	NaN
1196	1720	20443.7878504429	NaN
1196	1730	20443.7134003074	NaN
1196	1740	20448.2567225656	NaN
1196	1750	20447.064996212	NaN
1196	1760	20444.2486787046	NaN
1196	1770	20442.5114085998	NaN
1196	1780	20441.4578850076	NaN
1197	2120	20396.6904012493	NaN
1197	2130	20384.9418587047	NaN
1197	2140	20374.5888508526	NaN
1197	2150	20370.7475466912	NaN
1197	2160	20366.5797456106	NaN
1197	2170	20363.9865479528	NaN
1197	2180	20350.3250103831	NaN
1197	2190	20342.5964892083	NaN
1197	2200	20339.3047349239	NaN
1197	2210	20330.7618782722	NaN
1197	2220	20326.0520095487	NaN
1197	2230	20333.3015958662	NaN
1197	2240	20326.8291796258	NaN
1197	2250	20313.8269551916	NaN
1197	2260	20308.1736988585	NaN
1197	2270	20305.5467149877	NaN
1197	2280	20301.8110672867	NaN
1197	2290	20292.550811835	NaN
1197	2300	20280.6158313323	NaN
1197	2310	20270.2954352906	NaN
1197	2320	20263.4170123513	NaN
1197	2330	20252.8434726783	NaN
1197	2340	20243.7586123947	NaN
1197	2350	20235.3744190256	NaN
1197	2360	20221.516814999	NaN
1197	2370	20212.3361598065	NaN
1197	2380	20200.7482440169	NaN
1197	2390	20194.3807767544	NaN
1197	2400	20183.2671538798	NaN
1197	2410	20166.6824007588	NaN
1197	2420	20157.3722449346	NaN
1197	2430	20148.6454703162	NaN
1197	2440	20142.569552642	NaN
1197	2450	20133.0582739097	NaN
1197	2460	20119.5788223974	NaN
1197	2470	20105.8191649372	NaN
1197	2480	20103.478274255	NaN
1197	2490	20113.2596087999	NaN
1197	2500	20115.1398955432	NaN
1197	2510	20098.1076370404	NaN
1197	2520	20089.1130434548	NaN
1198	2430	20492.2714275123	NaN
1198	2440	20483.552830815	NaN
1198	2450	20466.7720350607	NaN
1198	2460	20458.9305819177	NaN
1198	2470	20455.4493108735	NaN
1198	2480	20452.7335701866	NaN
1198	2490	20445.7788912507	NaN
1198	2500	20434.4859355367	NaN
1198	2510	20426.9328753441	NaN
1198	2520	20424.7957994143	NaN
1198	2530	20424.5088293305	NaN
1198	2540	20421.7939744823	NaN
1198	2550	20429.9258867172	NaN
1198	2560	20422.9965189229	NaN
1198	2570	20409.7830163108	NaN
1198	2580	20401.1298349817	NaN
1198	2590	20392.3957397086	NaN
1198	2600	20389.2808031857	NaN
1198	2610	20377.5595934124	NaN
1198	2620	20371.5295467709	NaN
1198	2630	20365.06754664	NaN
1198	2640	20360.3386952769	NaN
1198	2650	20349.0752334001	NaN
1198	2660	20343.8548280898	NaN
1198	2670	20335.1701796749	NaN
1198	2680	20328.7959202998	NaN
1198	2690	20322.7064610003	NaN
1198	2700	20316.3012159972	NaN
1198	2710	20299.8360886609	NaN
1198	2720	20292.2822737344	NaN
1198	2730	20294.3230036461	NaN
1198	2740	20284.748906359	NaN
1198	2750	20284.333437236	NaN
1198	2760	20273.6290312152	NaN
1198	2770	20261.0543016859	NaN
1198	2780	20254.9170418114	NaN
1198	2790	20248.689367259	NaN
1198	2800	20241.3156846992	NaN
1198	2810	20241.2086909031	NaN
1198	2820	20244.0867107773	NaN
1198	2830	20239.4983152864	NaN
1198	2840	20229.9408783674	NaN
1199	2530	20071.0075922284	NaN
1199	2540	20076.8487085296	NaN
1199	2550	20069.8872271977	NaN
1199	2560	20059.7314714527	NaN
1199	2570	20060.384036264	NaN
1199	2580	20061.4439329963	NaN
1199	2590	20075.4079475729	NaN
1199	2600	20075.2136973114	NaN
1199	2610	20059.9528431194	NaN
1199	2620	20049.3967540965	NaN
1199	2630	20040.8976241434	NaN
1199	2640	20024.2697993717	NaN
1199	2650	20015.7789808707	NaN
1199	2660	20007.6554320331	NaN
1199	2670	20007.8310832336	NaN
1199	2680	20001.7160807214	NaN
1199	2690	19995.250730869	NaN
1199	2700	19989.3529570091	NaN
1199	2710	19978.2836554711	NaN
1199	2720	19966.8123033825	NaN
1199	2730	19958.2884668448	NaN
1199	2740	19948.9729195801	NaN
1199	2750	19946.8088678454	NaN
1199	2760	19933.7031425614	NaN
1199	2770	19921.8072566261	NaN
1199	2780	19910.1225801031	NaN
1199	2790	19899.5331227015	NaN
1199	2800	19891.2463073427	NaN
1199	2810	19894.399394324	NaN
1199	2820	19891.1410711941	NaN
1199	2830	19879.2317573174	NaN
1199	2840	19870.6983085622	NaN
1199	2850	19863.1650096748	NaN
1199	2860	19855.6427352445	NaN
1199	2870	19853.5986642916	NaN
1200	600	3439.54911636952	9.71641791044776
1200	610	3440.05311579647	9.71641791044776
1200	620	3438.60692752692	9.71641791044776
1200	630	3436.97229872168	9.71641791044776
1200	640	3433.95174297047	9.71641791044776
1200	650	3430.5680320602	9.71641791044776
1200	660	3428.0190370743	9.71641791044776
1200	670	3422.5555150696	9.71641791044776
1200	680	3419.18217836061	9.71641791044776
1200	690	3418.45299182043	9.71641791044776
1200	700	3416.49461656339	9.71641791044776
1200	710	3413.49198707173	9.71641791044776
1200	720	3408.5784524264	9.71641791044776
1200	730	3407.59547896303	9.71641791044776
1200	740	3404.85834605638	9.71641791044776
1200	750	3402.93572770143	9.71641791044776
1200	760	3399.92142779067	9.71641791044776
1200	770	3397.10119908111	9.71641791044776
1200	780	3398.90492826365	9.71641791044776
1200	790	3396.64372395229	9.71641791044776
1200	800	3389.733583858	9.71641791044776
1200	810	3384.85860984004	9.71641791044776
1200	820	3379.45530040329	9.71641791044776
1200	830	3376.65750432736	9.71641791044776
1200	840	3375.46571415275	9.71641791044776
1200	850	3378.37193142068	9.71641791044776
1200	860	3371.06243371708	9.71641791044776
1200	870	3361.1033624928	9.71641791044776
1200	880	3356.60261075704	9.71641791044776
1200	890	3355.48555237145	9.71641791044776
1200	900	3360.27417949281	9.71641791044776
1200	910	3362.64165841894	9.71641791044776
1200	920	3353.48080862495	9.71641791044776
1200	930	3342.08465642778	9.71641791044776
1200	940	3339.88727701442	9.71641791044776
1200	950	3346.86892647562	9.71641791044776
1200	960	3344.79043534782	9.71641791044776
1200	970	3334.62580376675	9.71641791044776
1200	980	3340.5026670411	9.71641791044776
1200	990	3342.12277550982	9.71641791044776
1200	1000	3332.15918050655	9.71641791044776
1200	1010	3327.63767125614	9.71641791044776
1200	1020	3338.0423259426	9.71641791044776
1200	1030	3344.67623947493	9.71641791044776
1200	1040	3342.04891993037	9.71641791044776
1200	1050	3331.1559958361	9.71641791044776
1201	1090	3291.61558687851	9.71641791044776
1201	1100	3284.54093088514	9.71641791044776
1201	1110	3283.2290587243	9.71641791044776
1201	1120	3279.87227468793	9.71641791044776
1201	1130	3272.17067898044	9.71641791044776
1201	1140	3266.99792327962	9.71641791044776
1201	1150	3262.76136231742	9.71641791044776
1201	1160	3256.23254822524	9.71641791044776
1201	1170	3251.4800709408	9.71641791044776
1201	1180	3247.82456188513	9.71641791044776
1201	1190	3253.65740263728	9.71641791044776
1201	1200	3261.8577923042	9.71641791044776
1201	1210	3268.56673459575	9.71641791044776
1201	1220	3263.3568073766	9.71641791044776
1201	1230	3251.22658237836	9.71641791044776
1201	1240	3237.936589533	9.71641791044776
1201	1250	3231.47948553056	9.71641791044776
1201	1260	3233.49714794659	9.71641791044776
1201	1270	3241.90313194036	9.71641791044776
1201	1280	3248.75016752618	9.71641791044776
1201	1290	3253.81342197199	9.71641791044776
1201	1300	3252.71843160552	9.71641791044776
1201	1310	3241.44477041274	9.71641791044776
1201	1320	3229.06438545331	9.71641791044776
1201	1330	3217.59147509825	NaN
1201	1340	3212.88692216805	NaN
1201	1350	3211.80239543001	NaN
1201	1360	3212.08782565465	NaN
1201	1370	3210.54495859761	NaN
1201	1380	3209.02733691585	NaN
1202	1200	6773.01120443775	25.2686567164179
1202	1210	6777.30418288142	25.2686567164179
1202	1220	6779.31883080832	25.2686567164179
1202	1230	6776.00935243109	25.2686567164179
1202	1240	6770.73907550709	25.2686567164179
1202	1250	6770.62548367968	25.2686567164179
1202	1260	6767.75796432141	25.2686567164179
1202	1270	6764.13354321471	25.2686567164179
1202	1280	6770.02693294223	25.2686567164179
1202	1290	6778.27877430686	25.2686567164179
1202	1300	6781.46202296144	25.2686567164179
1202	1310	6778.73695096383	25.2686567164179
1202	1320	6767.23508236988	25.2686567164179
1202	1330	6752.49289869295	25.2686567164179
1202	1340	6737.27178438431	25.2686567164179
1202	1350	6728.25912495446	25.2686567164179
1202	1360	6721.59209893361	25.2686567164179
1202	1370	6724.10334567994	25.2686567164179
1202	1380	6723.66845643384	25.2686567164179
1202	1390	6722.28779601254	25.2686567164179
1202	1400	6723.26039767309	25.2686567164179
1202	1410	6730.24990882629	25.2686567164179
1202	1420	6733.60408270194	25.2686567164179
1202	1430	6741.99517451898	25.2686567164179
1202	1440	6743.07990842756	25.2686567164179
1202	1450	6744.1244980058	25.2686567164179
1202	1460	6747.15046524215	25.2686567164179
1202	1470	6742.40907389556	25.2686567164179
1202	1480	6729.63864210641	25.2686567164179
1202	1490	6716.36301941685	25.2686567164179
1202	1500	6705.82607886027	25.2686567164179
1202	1510	6690.95049318853	25.2686567164179
1202	1520	6679.94521964296	25.2686567164179
1202	1530	6679.65613059021	25.2686567164179
1202	1540	6675.40936331127	25.2686567164179
1203	1550	6700.36152473098	25.2686567164179
1203	1560	6705.17951721638	25.2686567164179
1203	1570	6716.29370779737	25.2686567164179
1203	1580	6725.33979019582	25.2686567164179
1203	1590	6728.32780054313	25.2686567164179
1203	1600	6724.01282520448	25.2686567164179
1203	1610	6716.87146290614	25.2686567164179
1203	1620	6706.26535185113	25.2686567164179
1203	1630	6700.80024959844	25.2686567164179
1203	1640	6706.34079090314	25.2686567164179
1203	1650	6706.91760141909	25.2686567164179
1203	1660	6716.27785444651	25.2686567164179
1203	1670	6728.04694060344	25.2686567164179
1203	1680	6739.23269415098	25.2686567164179
1203	1690	6746.44729362524	25.2686567164179
1203	1700	6748.01859244021	25.2686567164179
1203	1710	6749.53128576809	25.2686567164179
1203	1720	6749.3254887296	25.2686567164179
1203	1730	6755.72948812645	25.2686567164179
1203	1740	6760.29233551783	25.2686567164179
1203	1750	6759.16136109934	25.2686567164179
1203	1760	6752.54648732332	25.2686567164179
1203	1770	6751.03656114701	25.2686567164179
1203	1780	6746.51769818065	25.2686567164179
1203	1790	6744.63529973018	25.2686567164179
1203	1800	6744.59716187594	25.2686567164179
1203	1810	6742.44005844591	25.2686567164179
1203	1820	6743.61621322159	25.2686567164179
1203	1830	6744.12679901987	25.2686567164179
1203	1840	6741.9486522062	25.2686567164179
1203	1850	6739.5870394982	25.2686567164179
1203	1860	6738.11882426828	25.2686567164179
1203	1870	6736.18666498821	25.2686567164179
1203	1880	6737.13436445507	25.2686567164179
1203	1890	6736.59868436079	25.2686567164179
1203	1900	6736.62278947278	25.2686567164179
1203	1910	6737.29204099652	25.2686567164179
1203	1920	6737.86103064033	25.2686567164179
1203	1930	6739.19712705253	25.2686567164179
1203	1940	6738.90507504324	25.2686567164179
1203	1950	6734.50956077513	25.2686567164179
1203	1960	6734.74423065013	25.2686567164179
1203	1970	6734.35913073719	25.2686567164179
1204	2050	6782.72065040624	25.2686567164179
1204	2060	6794.92546464276	25.2686567164179
1204	2070	6804.25357531934	25.2686567164179
1204	2080	6799.29987683734	25.2686567164179
1204	2090	6805.4274172477	25.2686567164179
1204	2100	6804.97141833264	25.2686567164179
1204	2110	6808.33090913176	25.2686567164179
1204	2120	6813.80872114835	25.2686567164179
1204	2130	6817.22480292366	25.2686567164179
1204	2140	6819.97858127929	25.2686567164179
1204	2150	6818.73765343912	25.2686567164179
1204	2160	6810.46374959544	25.2686567164179
1204	2170	6803.80050453876	25.2686567164179
1204	2180	6804.12652177615	25.2686567164179
1204	2190	6799.50666346152	25.2686567164179
1204	2200	6792.45990404076	25.2686567164179
1204	2210	6785.34231192498	25.2686567164179
1204	2220	6776.58002987469	25.2686567164179
1204	2230	6771.05729798328	25.2686567164179
1204	2240	6767.56035899766	25.2686567164179
1204	2250	6764.31182714817	25.2686567164179
1204	2260	6760.68757608267	25.2686567164179
1204	2270	6759.63885322585	25.2686567164179
1204	2280	6760.49696486419	25.2686567164179
1204	2290	6758.45332658767	25.2686567164179
1204	2300	6753.64718794633	25.2686567164179
1204	2310	6753.86239021755	25.2686567164179
1204	2320	6746.04756145911	25.2686567164179
1204	2330	6742.90352564436	25.2686567164179
1204	2340	6738.13301991886	25.2686567164179
1204	2350	6735.58628346713	25.2686567164179
1204	2360	6734.59129467144	25.2686567164179
1204	2370	6729.69531326883	25.2686567164179
1204	2380	6727.71736462402	25.2686567164179
1204	2390	6719.59546283757	25.2686567164179
1204	2400	6709.99336160277	25.2686567164179
1204	2410	6707.13117188859	25.2686567164179
1204	2420	6712.15801716563	25.2686567164179
1204	2430	6716.97750213661	25.2686567164179
1205	20	10432.8388869414	NaN
1205	30	10431.8870949982	NaN
1205	40	10431.8429611182	NaN
1205	50	10432.5702157719	NaN
1205	60	10431.5939923621	NaN
1205	70	10434.1024370705	NaN
1205	80	10433.4039381269	NaN
1205	90	10433.6579326145	NaN
1205	100	10432.6621612158	NaN
1205	110	10434.8230046303	NaN
1205	120	10436.5733651573	NaN
1205	130	10446.440279702	32.2985074626866
1205	140	10450.8915289642	32.2985074626866
1205	150	10452.1039658159	32.2985074626866
1205	160	10456.5402212893	32.2985074626866
1205	170	10460.1565593591	32.2985074626866
1205	180	10464.5335016979	32.2985074626866
1205	190	10465.6712801667	32.2985074626866
1205	200	10468.8392319346	32.2985074626866
1205	210	10475.3449884143	32.2985074626866
1205	220	10485.2437439674	32.2985074626866
1205	230	10490.4498646499	32.2985074626866
1205	240	10492.8375850949	32.2985074626866
1205	250	10499.262911712	32.2985074626866
1205	260	10504.9400003507	32.2985074626866
1205	270	10506.5399115668	32.2985074626866
1205	280	10510.1812909157	32.2985074626866
1205	290	10511.9409527784	32.2985074626866
1205	300	10517.3993556668	32.2985074626866
1205	310	10519.9322905142	32.2985074626866
1205	320	10528.566964482	32.2985074626866
1205	330	10538.7738590936	32.2985074626866
1205	340	10544.6319793575	32.2985074626866
1205	350	10545.7341080747	32.2985074626866
1205	360	10551.9190736894	32.2985074626866
1205	370	10557.8360223957	32.2985074626866
1205	380	10566.4929804679	32.2985074626866
1205	390	10572.7303101611	32.2985074626866
1205	400	10576.0232704474	32.2985074626866
1205	410	10578.2430509365	32.2985074626866
1205	420	10581.9780703546	32.2985074626866
1205	430	10584.7058651597	32.2985074626866
1205	440	10587.4784316784	32.2985074626866
1205	450	10591.2988973063	32.2985074626866
1205	460	10594.5311726865	32.2985074626866
1205	470	10600.86627814	32.2985074626866
1205	480	10604.6573540457	32.2985074626866
1205	490	10605.2093378853	32.2985074626866
1205	500	10608.5211123416	32.2985074626866
1205	510	10610.2751882431	32.2985074626866
1205	520	10614.1628655984	32.2985074626866
1205	530	10617.3006353792	32.2985074626866
1205	540	10623.2201827384	32.2985074626866
1205	550	10627.943166074	32.2985074626866
1205	560	10632.457674799	32.2985074626866
1205	570	10635.2791076395	32.2985074626866
1205	580	10638.9280306182	32.2985074626866
1205	590	10642.7567486874	32.2985074626866
1205	600	10645.2446925459	32.2985074626866
1205	610	10648.6955173413	32.2985074626866
1205	620	10649.8450124274	32.2985074626866
1205	630	10652.6109320016	32.2985074626866
1205	640	10656.7060291502	32.2985074626866
1205	650	10659.6603004106	32.2985074626866
1205	660	10662.6425912494	32.2985074626866
1205	670	10666.197426431	32.2985074626866
1205	680	10670.9292334409	32.2985074626866
1205	690	10672.3444382977	32.2985074626866
1205	700	10675.6367475665	32.2985074626866
1205	710	10679.3986284651	32.2985074626866
1205	720	10683.9490199881	32.2985074626866
1205	730	10685.2673406405	32.2985074626866
1205	740	10686.5667304446	32.2985074626866
1205	750	10689.1900876366	32.2985074626866
1205	760	10690.5172062792	32.2985074626866
1205	770	10692.9293850712	32.2985074626866
1205	780	10693.8559415198	32.2985074626866
1205	790	10694.7904750663	32.2985074626866
1205	800	10695.8595769273	32.2985074626866
1205	810	10696.4761026439	32.2985074626866
1205	820	10700.3867203117	32.2985074626866
1205	830	10702.2074290367	32.2985074626866
1205	840	10704.9079030177	32.2985074626866
1205	850	10707.4694404549	32.2985074626866
1205	860	10710.7132686033	32.2985074626866
1205	870	10715.7997499479	32.2985074626866
1205	880	10720.467841231	32.2985074626866
1205	890	10724.0372016149	32.2985074626866
1205	900	10727.9001230993	32.2985074626866
1205	910	10734.6728525621	32.2985074626866
1205	920	10738.0796398708	32.2985074626866
1205	930	10742.0463262513	32.2985074626866
1205	940	10746.0743258418	32.2985074626866
1205	950	10749.0717129593	32.2985074626866
1205	960	10751.512924972	32.2985074626866
1205	970	10755.4521374397	32.2985074626866
1205	980	10759.3316034702	32.2985074626866
1205	990	10761.5270029334	32.2985074626866
1205	1000	10764.467605021	32.2985074626866
1205	1010	10766.5556892658	32.2985074626866
1205	1020	10770.7163524201	32.2985074626866
1205	1030	10777.8532861314	32.2985074626866
1205	1040	10786.3083375693	32.2985074626866
1205	1050	10794.3831589126	32.2985074626866
1205	1060	10805.0319024921	32.2985074626866
1205	1070	10816.1975006354	32.2985074626866
1205	1080	10824.3904703978	32.2985074626866
1205	1090	10832.9406783423	32.2985074626866
1205	1100	10841.2068569498	32.2985074626866
1205	1110	10844.6562506972	32.2985074626866
1205	1120	10848.9137740231	32.2985074626866
1205	1130	10852.6368379189	32.2985074626866
1205	1140	10857.8313309968	32.2985074626866
1205	1150	10862.6960569171	32.2985074626866
1205	1160	10869.3407653601	32.2985074626866
1205	1170	10875.6636826044	32.2985074626866
1205	1180	10881.3962386866	32.2985074626866
1205	1190	10887.6267875295	32.2985074626866
1205	1200	10891.7417296035	32.2985074626866
1205	1210	10893.507560866	32.2985074626866
1205	1220	10899.2857940262	32.2985074626866
1205	1230	10901.9282103244	32.2985074626866
1205	1240	10906.2897473629	32.2985074626866
1205	1250	10910.4646166773	32.2985074626866
1205	1260	10914.1234538159	32.2985074626866
1205	1270	10920.4228561266	32.2985074626866
1205	1280	10927.1284040626	32.2985074626866
1205	1290	10933.9482688233	32.2985074626866
1205	1300	10939.9453354701	32.2985074626866
1205	1310	10945.7460036859	32.2985074626866
1205	1320	10950.8583925678	32.2985074626866
1205	1330	10953.9687219266	32.2985074626866
1205	1340	10960.4707869281	32.2985074626866
1205	1350	10964.4260982561	32.2985074626866
1205	1360	10968.7166499708	32.2985074626866
1205	1370	10972.3511789967	32.2985074626866
1205	1380	10976.4828773996	32.2985074626866
1205	1390	10976.7252102884	32.2985074626866
1205	1400	10978.816163504	32.2985074626866
1205	1410	10982.3372042896	32.2985074626866
1205	1420	10984.8633999811	32.2985074626866
1205	1430	10983.0936837049	32.2985074626866
1206	20	12885.9304570464	33.4776119402985
1206	30	12880.8491086231	33.4776119402985
1206	40	12881.2302934059	33.4776119402985
1206	50	12874.4499463605	33.4776119402985
1206	60	12871.9988253856	33.4776119402985
1206	70	12875.4818139865	33.4776119402985
1206	80	12885.4435095627	33.4776119402985
1206	90	12892.6517974931	33.4776119402985
1206	100	12890.3310832536	33.4776119402985
1206	110	12899.7820616436	33.4776119402985
1206	120	12904.1841523646	33.4776119402985
1206	130	12893.5282779136	33.4776119402985
1206	140	12880.754344685	33.4776119402985
1206	150	12878.1247340232	33.4776119402985
1206	160	12880.9532767141	33.4776119402985
1206	170	12888.7713390386	33.4776119402985
1206	180	12896.2168795424	33.4776119402985
1206	190	12893.0467820755	33.4776119402985
1206	200	12887.3819271185	33.4776119402985
1206	210	12879.7226855321	33.4776119402985
1206	220	12874.8618985227	33.4776119402985
1206	230	12868.5595879848	33.4776119402985
1206	240	12871.3225916794	33.4776119402985
1206	250	12872.4357544045	33.4776119402985
1206	260	12878.0811708847	33.4776119402985
1206	270	12883.7280078031	33.4776119402985
1206	280	12886.0934837221	33.4776119402985
1206	290	12889.2829363563	33.4776119402985
1206	300	12893.3493429194	33.4776119402985
1206	310	12900.298320076	33.4776119402985
1206	320	12907.1476472208	33.4776119402985
1206	330	12912.5790886275	33.4776119402985
1206	340	12915.2915683574	33.4776119402985
1206	350	12917.6047889318	33.4776119402985
1206	360	12919.4664186851	33.4776119402985
1206	370	12926.0078433223	33.4776119402985
1206	380	12926.7304473107	33.4776119402985
1206	390	12930.3302184607	33.4776119402985
1206	400	12937.238832517	33.4776119402985
1206	410	12943.1798311465	33.4776119402985
1206	420	12947.41609163	33.4776119402985
1206	430	12954.0619327688	33.4776119402985
1206	440	12959.4615413577	33.4776119402985
1206	450	12966.3841287214	33.4776119402985
1206	460	12973.7043230623	33.4776119402985
1206	470	12977.8451463093	33.4776119402985
1206	480	12986.0408676128	33.4776119402985
1206	490	12985.8073477294	33.4776119402985
1206	500	12988.210924401	33.4776119402985
1206	510	12992.3070812219	33.4776119402985
1206	520	12995.3122045255	33.4776119402985
1206	530	12998.6931412661	33.4776119402985
1206	540	13001.71231314	33.4776119402985
1206	550	12997.9684074278	33.4776119402985
1206	560	12998.9263268066	33.4776119402985
1206	570	13001.7023025358	33.4776119402985
1206	580	13003.2405429127	33.4776119402985
1206	590	13007.4985836169	33.4776119402985
1206	600	13011.8791448665	33.4776119402985
1206	610	13013.3763437535	33.4776119402985
1206	620	13016.594650569	33.4776119402985
1206	630	13021.3724687124	33.4776119402985
1206	640	13027.4198416094	33.4776119402985
1206	650	13031.6622919453	33.4776119402985
1206	660	13039.5639914887	33.4776119402985
1206	670	13042.4973467644	33.4776119402985
1206	680	13049.6897054247	33.4776119402985
1206	690	13052.1478854812	33.4776119402985
1206	700	13053.2361081137	33.4776119402985
1206	710	13053.3532142944	33.4776119402985
1206	720	13055.2404879395	33.4776119402985
1206	730	13062.7809632176	33.4776119402985
1206	740	13066.3296053583	33.4776119402985
1206	750	13069.5591133528	33.4776119402985
1206	760	13073.6428115336	NaN
1206	770	13077.112268609	NaN
1206	780	13076.953427439	NaN
1206	790	13076.8394095817	NaN
1206	800	13078.2291193433	NaN
1206	810	13079.5953762636	NaN
1206	820	13083.0401034239	NaN
1206	830	13086.7916488805	NaN
1206	840	13090.7951139086	NaN
1206	850	13092.9391085084	NaN
1206	860	13097.6301142468	NaN
1206	870	13100.4864790012	NaN
1206	880	13104.523947423	NaN
1206	890	13105.4200648688	NaN
1206	900	13105.7875623956	NaN
1206	910	13107.5306194372	NaN
1206	920	13109.8157933028	NaN
1206	930	13116.5796985999	NaN
1206	940	13121.0083407123	NaN
1206	950	13124.4957839298	NaN
1206	960	13127.7068143396	NaN
1206	970	13133.6915041145	NaN
1206	980	13138.7158771359	NaN
1206	990	13144.0416473251	NaN
1206	1000	13145.502949776	NaN
1206	1010	13146.1309612842	NaN
1206	1020	13143.6466534827	NaN
1206	1030	13143.0695492206	NaN
1206	1040	13141.0916254337	NaN
1206	1050	13138.7587491057	NaN
1206	1060	13133.74250081	NaN
1206	1070	13127.1825522289	NaN
1206	1080	13123.9740842518	NaN
1206	1090	13118.0177093631	NaN
1206	1100	13108.4224110449	NaN
1206	1110	13107.4770699065	NaN
1206	1120	13102.3586234659	NaN
1206	1130	13100.2003232104	NaN
1206	1140	13096.2846873594	NaN
1206	1150	13090.4738500456	NaN
1206	1160	13087.9728536999	NaN
1206	1170	13081.2809693121	NaN
1206	1180	13074.9826903032	NaN
1206	1190	13070.3822377574	33.4776119402985
1206	1200	13066.9182713743	33.4776119402985
1206	1210	13062.46841963	33.4776119402985
1206	1220	13057.7328490742	33.4776119402985
1206	1230	13052.2898945599	33.4776119402985
1206	1240	13044.6430810305	33.4776119402985
1206	1250	13042.9855299063	33.4776119402985
1206	1260	13037.740934831	33.4776119402985
1206	1270	13032.8086555167	33.4776119402985
1206	1280	13037.2877137595	33.4776119402985
1206	1290	13030.8151597277	33.4776119402985
1206	1300	13027.1244920507	33.4776119402985
1206	1310	13024.9095789618	33.4776119402985
1206	1320	13022.7965591395	33.4776119402985
1206	1330	13017.4479723131	33.4776119402985
1206	1340	13014.5221427155	33.4776119402985
1206	1350	13006.4707392803	33.4776119402985
1206	1360	13002.9648314174	33.4776119402985
1206	1370	12999.3573580896	33.4776119402985
1206	1380	12997.5324162745	33.4776119402985
1206	1390	12998.610217906	33.4776119402985
1206	1400	13001.7298169992	33.4776119402985
1206	1410	13002.3676898171	33.4776119402985
1206	1420	13005.7173755918	33.4776119402985
1206	1430	13009.5181581068	33.4776119402985
1206	1440	13006.1480191469	33.4776119402985
1206	1450	13006.8757799893	33.4776119402985
1206	1460	13009.054788242	33.4776119402985
1206	1470	13010.3699669158	33.4776119402985
1206	1480	13011.1731024556	33.4776119402985
1206	1490	13009.6593982368	33.4776119402985
1206	1500	13014.0955534787	33.4776119402985
1206	1510	13010.9190522676	33.4776119402985
1206	1520	13012.1784911452	33.4776119402985
1206	1530	13013.1005215204	33.4776119402985
1206	1540	13015.7465340843	33.4776119402985
1206	1550	13017.2402366418	33.4776119402985
1206	1560	13018.1734108884	33.4776119402985
1206	1570	13021.9059530479	33.4776119402985
1206	1580	13022.4200022102	33.4776119402985
1206	1590	13023.0941294468	33.4776119402985
1206	1600	13024.3187420755	33.4776119402985
1206	1610	13024.1652505575	33.4776119402985
1206	1620	13020.6908496703	33.4776119402985
1206	1630	13022.2502286274	33.4776119402985
1206	1640	13021.2519477902	33.4776119402985
1206	1650	13015.981103494	33.4776119402985
1206	1660	13013.2763181891	33.4776119402985
1206	1670	13010.6882937273	33.4776119402985
1206	1680	13007.3864919268	33.4776119402985
1206	1690	13004.8013992733	33.4776119402985
1206	1700	13001.2191384034	33.4776119402985
1206	1710	13001.315767064	33.4776119402985
1206	1720	13001.2516773454	33.4776119402985
1206	1730	13000.2955040275	33.4776119402985
1206	1740	12999.0021920492	33.4776119402985
1206	1750	12998.2316225181	33.4776119402985
1206	1760	12998.4307253865	33.4776119402985
1206	1770	12999.1161838895	33.4776119402985
1206	1780	12997.6066288678	33.4776119402985
1206	1790	12995.9321767246	33.4776119402985
1206	1800	12996.1941681969	33.4776119402985
1206	1810	12994.9050527261	33.4776119402985
1206	1820	12994.0922794014	33.4776119402985
1206	1830	12993.5969049194	33.4776119402985
1206	1840	12995.9532674985	33.4776119402985
1206	1850	12998.7686818487	33.4776119402985
1206	1860	12999.2716890887	33.4776119402985
1207	20	13623.4228653978	33.8208955223881
1207	30	13624.1888710891	33.8208955223881
1207	40	13623.0155499551	33.8208955223881
1207	50	13619.5382142046	33.8208955223881
1207	60	13614.1015348984	33.8208955223881
1207	70	13609.5850084633	33.8208955223881
1207	80	13611.468407935	33.8208955223881
1207	90	13612.2152342187	33.8208955223881
1207	100	13619.6025415318	33.8208955223881
1207	110	13628.1613293076	33.8208955223881
1207	120	13636.774221165	33.8208955223881
1207	130	13640.2425474697	33.8208955223881
1207	140	13638.8174099983	33.8208955223881
1207	150	13635.5223617422	33.8208955223881
1207	160	13634.5118473601	33.8208955223881
1207	170	13631.7774608505	33.8208955223881
1207	180	13635.6955172196	33.8208955223881
1207	190	13645.6312613451	33.8208955223881
1207	200	13650.033509764	33.8208955223881
1207	210	13648.7203304668	33.8208955223881
1207	220	13651.0738626577	33.8208955223881
1207	230	13658.4949303074	33.8208955223881
1207	240	13653.9552196486	33.8208955223881
1207	250	13653.0357226419	33.8208955223881
1207	260	13661.5287342251	33.8208955223881
1207	270	13670.5020069058	33.8208955223881
1207	280	13657.3681684563	33.8208955223881
1207	290	13653.7134026606	33.8208955223881
1207	300	13645.7385387678	33.8208955223881
1207	310	13639.5882353915	33.8208955223881
1207	320	13638.6914669368	33.8208955223881
1207	330	13638.3491890601	33.8208955223881
1207	340	13633.23384	33.8208955223881
1207	350	13622.9439150072	33.8208955223881
1207	360	13618.015350783	33.8208955223881
1207	370	13615.5653699181	33.8208955223881
1207	380	13612.3813371115	33.8208955223881
1207	390	13618.4695333476	33.8208955223881
1207	400	13621.8550308605	33.8208955223881
1207	410	13621.5329498459	33.8208955223881
1207	420	13617.6644213496	33.8208955223881
1207	430	13617.7634211515	33.8208955223881
1207	440	13617.4493613425	33.8208955223881
1207	450	13616.8520903088	33.8208955223881
1207	460	13616.9629002824	33.8208955223881
1207	470	13626.4768065674	33.8208955223881
1207	480	13630.7193080526	33.8208955223881
1207	490	13627.0767238322	33.8208955223881
1207	500	13627.9416119324	33.8208955223881
1207	510	13624.9529046368	33.8208955223881
1207	520	13626.8837000044	33.8208955223881
1207	530	13624.5923537374	33.8208955223881
1207	540	13625.0219360258	33.8208955223881
1207	550	13625.3285067878	33.8208955223881
1207	560	13626.1919450612	33.8208955223881
1207	570	13625.3273597063	33.8208955223881
1207	580	13626.4676299981	33.8208955223881
1207	590	13628.1999027449	33.8208955223881
1207	600	13625.567014296	33.8208955223881
1207	610	13625.1264072879	33.8208955223881
1207	620	13629.496005974	33.8208955223881
1207	630	13629.8806313012	33.8208955223881
1207	640	13630.6916200092	33.8208955223881
1207	650	13632.3375184506	33.8208955223881
1207	660	13632.5662487004	33.8208955223881
1208	320	13474.6552811388	33.8208955223881
1208	330	13466.4875086972	33.8208955223881
1208	340	13458.1534553576	33.8208955223881
1208	350	13447.2503925287	33.8208955223881
1208	360	13438.8943687214	33.8208955223881
1208	370	13427.273641912	33.8208955223881
1208	380	13415.1167954114	33.8208955223881
1208	390	13402.1994644803	33.8208955223881
1208	400	13397.8546170647	33.8208955223881
1208	410	13386.9467435193	33.8208955223881
1208	420	13389.9914839364	33.8208955223881
1208	430	13389.1837414425	33.8208955223881
1208	440	13391.3067624899	33.8208955223881
1208	450	13390.3921588292	33.8208955223881
1208	460	13386.3925122707	33.8208955223881
1208	470	13390.5581975761	33.8208955223881
1208	480	13379.0337882136	33.8208955223881
1208	490	13382.0585488748	33.8208955223881
1208	500	13382.3411260412	33.8208955223881
1208	510	13367.2289513077	33.8208955223881
1208	520	13360.7702461585	33.8208955223881
1208	530	13357.595319475	33.8208955223881
1208	540	13359.1075971659	33.8208955223881
1208	550	13348.9599296131	33.8208955223881
1208	560	13348.8518991953	33.8208955223881
1208	570	13343.6569999293	33.8208955223881
1208	580	13340.4339644824	33.8208955223881
1208	590	13354.5230348975	33.8208955223881
1208	600	13361.5668976786	33.8208955223881
1208	610	13369.2544450876	33.8208955223881
1208	620	13376.167499303	33.8208955223881
1208	630	13386.9699247869	33.8208955223881
1208	640	13392.974541426	33.8208955223881
1208	650	13404.209760561	33.8208955223881
1208	660	13414.0295413038	33.8208955223881
1209	480	14606.815686336	NaN
1209	490	14603.9842824523	NaN
1209	500	14596.1662899793	NaN
1209	510	14590.6917505863	NaN
1209	520	14586.5603730457	NaN
1209	530	14586.9426991579	NaN
1209	540	14586.9927220601	NaN
1209	550	14586.747406273	NaN
1209	560	14582.8452404809	NaN
1209	570	14581.6028024802	NaN
1209	580	14578.8580881421	NaN
1209	590	14577.6444673672	NaN
1209	600	14576.5534144813	NaN
1209	610	14567.3974480196	NaN
1209	620	14558.4282928638	NaN
1209	630	14553.0371474698	NaN
1209	640	14550.9601989369	NaN
1209	650	14551.794856773	NaN
1209	660	14553.5581313261	NaN
1209	670	14550.2039449445	NaN
1209	680	14553.4598459098	NaN
1209	690	14551.4366278556	NaN
1209	700	14545.5799932218	NaN
1209	710	14542.6547744416	NaN
1209	720	14536.8278961606	NaN
1209	730	14532.790948697	NaN
1209	740	14532.8726068344	NaN
1209	750	14535.6122098308	NaN
1209	760	14535.1773487696	NaN
1209	770	14539.2221579196	NaN
1209	780	14541.9263441573	NaN
1209	790	14546.6978846451	NaN
1209	800	14545.6617462205	NaN
1209	810	14539.4177661628	NaN
1209	820	14529.8830440249	NaN
1209	830	14525.4997346676	NaN
1209	840	14522.8790642941	NaN
1209	850	14522.8386153829	NaN
1209	860	14527.5101405275	NaN
1209	870	14539.5644032615	NaN
1209	880	14555.5627420063	NaN
1209	890	14554.7378825752	NaN
1209	900	14551.6056153886	NaN
1209	910	14553.3718227646	NaN
1209	920	14570.3303672893	NaN
1209	930	14586.7707837342	NaN
1209	940	14588.3211720702	NaN
1209	950	14586.7908246655	NaN
1209	960	14587.7251133327	NaN
1209	970	14578.8146100189	NaN
1209	980	14574.2237026845	NaN
1209	990	14570.7267176398	NaN
1209	1000	14564.2512759893	NaN
1209	1010	14547.1456054354	NaN
1209	1020	14547.9723076904	NaN
1209	1030	14562.2252587953	NaN
1209	1040	14572.8499630688	NaN
1209	1050	14563.0939767375	NaN
1209	1060	14568.0572351328	NaN
1209	1070	14574.1773082128	NaN
1209	1080	14580.8929840329	NaN
1209	1090	14589.8159634121	NaN
1209	1100	14596.2707696805	NaN
1209	1110	14602.5435001334	NaN
1209	1120	14606.4070565199	NaN
1209	1130	14609.0771944518	NaN
1210	680	13631.1948421204	33.8208955223881
1210	690	13633.8615397472	33.8208955223881
1210	700	13634.3547546849	33.8208955223881
1210	710	13635.1206662165	33.8208955223881
1210	720	13634.1001697538	33.8208955223881
1210	730	13634.3642810371	33.8208955223881
1210	740	13634.4192875016	33.8208955223881
1210	750	13634.7501553263	33.8208955223881
1210	760	13634.2151830766	33.8208955223881
1210	770	13634.1140858884	33.8208955223881
1210	780	13633.6998802109	33.8208955223881
1210	790	13634.1626627511	33.8208955223881
1210	800	13634.2089800571	33.8208955223881
1210	810	13634.0846903719	33.8208955223881
1210	820	13634.3194823783	33.8208955223881
1210	830	13634.20164014	33.8208955223881
1210	840	13634.0867178845	33.8208955223881
1210	850	13633.7098109797	33.8208955223881
1210	860	13633.6045512284	33.8208955223881
1210	870	13633.5851547147	33.8208955223881
1210	880	13633.612838137	33.8208955223881
1210	890	13633.6814383651	33.8208955223881
1210	900	13633.8818104402	33.8208955223881
1210	910	13633.5774608753	33.8208955223881
1210	920	13633.6128221464	33.8208955223881
1210	930	13632.8902800719	33.8208955223881
1210	940	13633.3170871626	33.8208955223881
1210	950	13633.1116166464	33.8208955223881
1210	960	13633.3236807421	33.8208955223881
1210	970	13632.7293477939	33.8208955223881
1210	980	13632.7350658169	33.8208955223881
1210	990	13633.0578168079	33.8208955223881
1210	1000	13632.86487294	33.8208955223881
1210	1010	13633.0154796555	33.8208955223881
1210	1020	13632.9723741785	33.8208955223881
1210	1030	13633.119889165	33.8208955223881
1210	1040	13633.1240906092	33.8208955223881
1210	1050	13633.0835983639	33.8208955223881
1210	1060	13633.2988222575	33.8208955223881
1210	1070	13633.1825141268	33.8208955223881
1210	1080	13633.108364485	33.8208955223881
1210	1090	13633.0967133501	33.8208955223881
1210	1100	13633.2159124025	33.8208955223881
1210	1110	13633.4507190673	33.8208955223881
1211	2340	13482.4580867493	33.8208955223881
1211	2350	13496.0832493875	33.8208955223881
1211	2360	13509.4936560624	33.8208955223881
1211	2370	13517.1554237396	33.8208955223881
1211	2380	13524.488212479	33.8208955223881
1211	2390	13535.2291630981	33.8208955223881
1211	2400	13543.6976718271	33.8208955223881
1211	2410	13552.9480207672	33.8208955223881
1211	2420	13559.8400926662	33.8208955223881
1211	2430	13570.1919810384	33.8208955223881
1211	2440	13581.6783930985	33.8208955223881
1211	2450	13589.5553793565	33.8208955223881
1211	2460	13593.3581116987	33.8208955223881
1211	2470	13589.1989354661	33.8208955223881
1211	2480	13581.4045430577	33.8208955223881
1211	2490	13592.6231675077	33.8208955223881
1211	2500	13600.0716600229	33.8208955223881
1211	2510	13611.9476245688	33.8208955223881
1211	2520	13624.4261715641	33.8208955223881
1211	2530	13628.126907226	33.8208955223881
1211	2540	13634.5594404647	33.8208955223881
1211	2550	13643.1256533381	33.8208955223881
1211	2560	13649.9815205784	33.8208955223881
1211	2570	13653.9104148603	33.8208955223881
1211	2580	13661.5255085602	33.8208955223881
1211	2590	13664.7132893349	33.8208955223881
1211	2600	13666.5431967264	33.8208955223881
1211	2610	13656.3016305444	33.8208955223881
1211	2620	13644.9798848126	33.8208955223881
1211	2630	13632.7527316496	33.8208955223881
1211	2640	13622.2314031878	33.8208955223881
1211	2650	13610.9404042072	33.8208955223881
1211	2660	13595.5966243342	33.8208955223881
1212	730	14811.5825206439	34.4328358208955
1212	740	14813.3490684715	34.4328358208955
1212	750	14812.4721830682	34.4328358208955
1212	760	14813.581121249	34.4328358208955
1212	770	14813.6230882315	34.4328358208955
1212	780	14815.6920865031	34.4328358208955
1212	790	14817.3498083588	34.4328358208955
1212	800	14817.4385791928	34.4328358208955
1212	810	14818.5974379105	34.4328358208955
1212	820	14819.7547035048	34.4328358208955
1212	830	14821.4906416324	34.4328358208955
1212	840	14821.5413491065	34.4328358208955
1212	850	14823.3053849071	34.4328358208955
1212	860	14824.9519804982	34.4328358208955
1212	870	14826.3651263521	34.4328358208955
1212	880	14826.1851416079	34.4328358208955
1212	890	14827.2225359931	34.4328358208955
1212	900	14828.4757653409	34.4328358208955
1212	910	14825.8738093801	34.4328358208955
1212	920	14827.4912653742	34.4328358208955
1212	930	14828.9606842459	34.4328358208955
1212	940	14826.2627085253	34.4328358208955
1212	950	14825.1952833039	34.4328358208955
1212	960	14824.0498833809	34.4328358208955
1212	970	14827.2974793692	34.4328358208955
1212	980	14832.2086470854	34.4328358208955
1212	990	14832.5878548167	34.4328358208955
1212	1000	14834.7061524614	34.4328358208955
1212	1010	14838.6277771704	34.4328358208955
1212	1020	14843.4470494001	34.4328358208955
1212	1030	14847.5508740016	34.4328358208955
1212	1040	14848.5313390627	34.4328358208955
1212	1050	14853.4677934491	34.4328358208955
1212	1060	14854.5969378209	34.4328358208955
1212	1070	14853.8688458133	34.4328358208955
1212	1080	14854.5032575455	34.4328358208955
1212	1090	14854.2462931267	34.4328358208955
1212	1100	14853.4301326869	34.4328358208955
1213	300	17030.4140716579	33.6716417910448
1213	310	17025.1322279765	33.6716417910448
1213	320	17025.2789659525	33.6716417910448
1213	330	17023.5418413341	33.6716417910448
1213	340	17021.5546262121	33.6716417910448
1213	350	17022.5366507581	33.6716417910448
1213	360	17025.4454505893	33.6716417910448
1213	370	17029.2554662108	33.6716417910448
1213	380	17029.62053843	33.6716417910448
1213	390	17031.2736044169	33.6716417910448
1213	400	17032.1646235873	33.6716417910448
1213	410	17037.0118022857	33.6716417910448
1213	420	17041.6617386836	33.6716417910448
1213	430	17048.1184533068	33.6716417910448
1213	440	17062.7439195054	33.6716417910448
1213	450	17069.3982202108	33.6716417910448
1213	460	17078.8890873017	33.6716417910448
1213	470	17087.4501034496	33.6716417910448
1213	480	17095.7562271649	33.6716417910448
1213	490	17101.4812314702	33.6716417910448
1213	500	17109.7425271891	33.6716417910448
1213	510	17122.7370008222	33.6716417910448
1213	520	17132.8628767399	33.6716417910448
1213	530	17142.1662095129	33.6716417910448
1213	540	17145.8207780109	33.6716417910448
1213	550	17147.92212734	33.6716417910448
1213	560	17152.6676863273	33.6716417910448
1213	570	17153.6782570622	33.6716417910448
1213	580	17159.8056798999	33.6716417910448
1213	590	17166.8528756646	33.6716417910448
1213	600	17175.1732307242	33.6716417910448
1213	610	17178.9645470034	33.6716417910448
1213	620	17185.367658595	33.6716417910448
1213	630	17195.7292430278	33.6716417910448
1213	640	17197.2200898369	33.6716417910448
1213	650	17200.4694398658	33.6716417910448
1213	660	17201.0670946131	33.6716417910448
1213	670	17200.0400417485	33.6716417910448
1213	680	17197.8701864659	33.6716417910448
1213	690	17196.0287845053	33.6716417910448
1213	700	17193.7982645824	33.6716417910448
1213	710	17188.3527585684	33.6716417910448
1213	720	17186.6506698313	33.6716417910448
1213	730	17185.8032875482	33.6716417910448
1213	740	17178.7772195114	33.6716417910448
1213	750	17165.1511591086	33.6716417910448
1213	760	17161.55671842	33.6716417910448
1213	770	17155.0984895076	33.6716417910448
1213	780	17150.3317493079	33.6716417910448
1213	790	17144.0382094199	33.6716417910448
1213	800	17135.8101815726	33.6716417910448
1213	810	17132.2162594035	33.6716417910448
1213	820	17130.4133800498	33.6716417910448
1213	830	17123.4658580435	33.6716417910448
1213	840	17118.3332844321	33.6716417910448
1213	850	17115.470590535	33.6716417910448
1213	860	17120.9056872473	33.6716417910448
1213	870	17117.6894257057	33.6716417910448
1213	880	17115.9031562153	33.6716417910448
1213	890	17115.0787708735	33.6716417910448
1213	900	17119.7621162086	33.6716417910448
1213	910	17121.755408709	33.6716417910448
1213	920	17122.4165640826	33.6716417910448
1213	930	17120.8021243868	33.6716417910448
1213	940	17124.4290848992	33.6716417910448
1213	950	17123.5600126672	33.6716417910448
1213	960	17123.3111704068	33.6716417910448
1213	970	17122.9512539373	33.6716417910448
1213	980	17124.9641232535	33.6716417910448
1213	990	17132.5285056328	33.6716417910448
1213	1000	17133.653186624	33.6716417910448
1213	1010	17134.6797879648	33.6716417910448
1213	1020	17132.6626029105	33.6716417910448
1213	1030	17134.8403948761	33.6716417910448
1213	1040	17139.1623287742	33.6716417910448
1213	1050	17139.7495302771	33.6716417910448
1213	1060	17135.3401242341	33.6716417910448
1213	1070	17127.1767598542	33.6716417910448
1214	290	17084.3466032161	33.6716417910448
1214	300	17091.4888088269	33.6716417910448
1214	310	17099.0501253676	33.6716417910448
1214	320	17102.9066889206	33.6716417910448
1214	330	17106.9266315502	33.6716417910448
1214	340	17112.4383125478	33.6716417910448
1214	350	17114.3653394312	33.6716417910448
1214	360	17114.3237502342	33.6716417910448
1214	370	17114.9145043272	33.6716417910448
1214	380	17115.9962622358	33.6716417910448
1214	390	17115.6650306703	33.6716417910448
1214	400	17117.1306075693	33.6716417910448
1214	410	17116.5732868695	33.6716417910448
1214	420	17119.1674796013	33.6716417910448
1214	430	17124.8711751244	33.6716417910448
1214	440	17131.817389721	33.6716417910448
1214	450	17139.5032658251	33.6716417910448
1214	460	17147.3214103654	33.6716417910448
1214	470	17153.039708853	33.6716417910448
1214	480	17157.303856719	33.6716417910448
1214	490	17162.8737490281	33.6716417910448
1214	500	17170.948928835	33.6716417910448
1214	510	17178.7180020712	33.6716417910448
1214	520	17187.0072216002	33.6716417910448
1214	530	17193.6254303343	33.6716417910448
1214	540	17199.8415855558	33.6716417910448
1214	550	17209.0185610245	33.6716417910448
1214	560	17215.5360347625	33.6716417910448
1214	570	17220.4744204253	33.6716417910448
1214	580	17229.7573595794	33.6716417910448
1214	590	17235.6422695618	33.6716417910448
1214	600	17240.6186954603	33.6716417910448
1214	610	17249.3985111401	33.6716417910448
1214	620	17258.670963368	33.6716417910448
1214	630	17264.4241195622	33.6716417910448
1214	640	17269.5560347179	33.6716417910448
1214	650	17273.3442799352	33.6716417910448
1214	660	17279.9866456116	33.6716417910448
1214	670	17280.9188036802	33.6716417910448
1214	680	17285.7221508713	33.6716417910448
1214	690	17287.139046245	33.6716417910448
1214	700	17290.5993087346	33.6716417910448
1214	710	17295.1599221435	33.6716417910448
1214	720	17299.1809002186	33.6716417910448
1214	730	17298.2282907455	33.6716417910448
1214	740	17297.5280177471	33.6716417910448
1214	750	17299.3240209402	33.6716417910448
1214	760	17297.7257703886	33.6716417910448
1214	770	17305.1528556063	33.6716417910448
1214	780	17309.9785285196	33.6716417910448
1214	790	17320.2016707924	33.6716417910448
1214	800	17320.5549054697	33.6716417910448
1214	810	17326.7823784855	33.6716417910448
1214	820	17326.9016575223	33.6716417910448
1214	830	17334.5930781754	33.6716417910448
1214	840	17330.9042619058	33.6716417910448
1214	850	17329.5004434475	33.6716417910448
1214	860	17334.1522604147	33.6716417910448
1214	870	17335.9972137727	33.6716417910448
1214	880	17334.5129563914	33.6716417910448
1214	890	17339.3050005387	33.6716417910448
1214	900	17347.976329841	33.6716417910448
1214	910	17348.0527640402	33.6716417910448
1214	920	17340.4997993424	33.6716417910448
1214	930	17341.9536195507	33.6716417910448
1214	940	17337.7740964801	33.6716417910448
1214	950	17345.4041028847	33.6716417910448
1214	960	17355.905496167	33.6716417910448
1214	970	17372.9674067739	33.6716417910448
1214	980	17380.4241834947	33.6716417910448
1214	990	17384.5639951391	33.6716417910448
1214	1000	17393.9899233437	33.6716417910448
1214	1010	17397.9311115853	33.6716417910448
1214	1020	17402.1998123185	NaN
1214	1030	17410.2686978219	NaN
1214	1040	17410.622340597	NaN
1214	1050	17419.3597892815	NaN
1214	1060	17426.8642750552	NaN
1214	1070	17432.4359249051	NaN
1214	1080	17437.8892938498	NaN
1214	1090	17445.5629019194	NaN
1214	1100	17442.8586339782	NaN
1214	1110	17439.4568348618	NaN
1214	1120	17438.0825099109	NaN
1214	1130	17431.9226011274	NaN
1214	1140	17419.0842059894	NaN
1215	520	16909.6710595498	33.6716417910448
1215	530	16923.6406349916	33.6716417910448
1215	540	16932.916892195	33.6716417910448
1215	550	16936.7751623916	33.6716417910448
1215	560	16939.430936886	33.6716417910448
1215	570	16939.5971280147	33.6716417910448
1215	580	16940.0952156955	33.6716417910448
1215	590	16940.7032998588	33.6716417910448
1215	600	16934.4133964723	33.6716417910448
1215	610	16923.8242339935	33.6716417910448
1215	620	16921.0538193722	33.6716417910448
1215	630	16911.246306612	33.6716417910448
1215	640	16901.0637564054	33.6716417910448
1215	650	16891.4610939627	33.6716417910448
1215	660	16878.1429408948	33.6716417910448
1215	670	16861.5247778217	33.6716417910448
1215	680	16855.0405818543	33.6716417910448
1215	690	16847.0825049297	33.6716417910448
1215	700	16843.5228891339	33.6716417910448
1215	710	16838.7829869346	33.6716417910448
1215	720	16831.2617513671	33.6716417910448
1215	730	16828.3085754638	33.6716417910448
1215	740	16827.3200369911	33.6716417910448
1215	750	16823.2024527163	33.6716417910448
1215	760	16823.9455802914	33.6716417910448
1215	770	16823.847757806	33.6716417910448
1215	780	16821.1809463821	33.6716417910448
1215	790	16822.0606139805	33.6716417910448
1215	800	16830.0113470971	33.6716417910448
1215	810	16835.7079692707	33.6716417910448
1215	820	16835.6473890524	33.6716417910448
1215	830	16834.779192751	33.6716417910448
1215	840	16844.5711059021	33.6716417910448
1215	850	16852.5434320505	33.6716417910448
1215	860	16857.7882157698	33.6716417910448
1215	870	16869.6195371639	33.6716417910448
1215	880	16878.2514974496	33.6716417910448
1215	890	16887.9501885328	33.6716417910448
1215	900	16889.9627435017	33.6716417910448
1215	910	16904.0464979249	33.6716417910448
1215	920	16918.0642905489	33.6716417910448
1215	930	16924.77798217	33.6716417910448
1215	940	16931.7021968716	33.6716417910448
1215	950	16938.461559105	33.6716417910448
1215	960	16943.4393250689	33.6716417910448
1215	970	16935.9850440202	33.6716417910448
1215	980	16929.8874338673	33.6716417910448
1215	990	16926.3894471015	33.6716417910448
1215	1000	16925.996628055	33.6716417910448
1215	1010	16927.8244050303	33.6716417910448
1215	1020	16914.5078287292	33.6716417910448
1215	1030	16900.0634237201	33.6716417910448
1215	1040	16893.1208714606	33.6716417910448
1215	1050	16892.8633814611	33.6716417910448
1215	1060	16888.9954491711	33.6716417910448
1215	1070	16884.0479684871	33.6716417910448
1215	1080	16882.3993178075	33.6716417910448
1215	1090	16881.7046197354	33.6716417910448
1215	1100	16876.7351435444	33.6716417910448
1215	1110	16866.2996054734	33.6716417910448
1215	1120	16852.5798116165	33.6716417910448
1215	1130	16840.9544923744	33.6716417910448
1215	1140	16824.9075121371	33.6716417910448
1215	1150	16828.5124947492	33.6716417910448
1215	1160	16829.3802487917	33.6716417910448
1215	1170	16829.9886826495	33.6716417910448
1215	1180	16834.0586210538	33.6716417910448
1215	1190	16849.9042759077	33.6716417910448
1216	1310	16789.7618444738	33.6716417910448
1216	1320	16785.0052694881	33.6716417910448
1216	1330	16773.0130230364	33.6716417910448
1216	1340	16769.9753227617	33.6716417910448
1216	1350	16769.9021857218	33.6716417910448
1216	1360	16774.2497588201	33.6716417910448
1216	1370	16772.0984079935	33.6716417910448
1216	1380	16778.348065161	33.6716417910448
1216	1390	16781.4209145253	33.6716417910448
1216	1400	16776.2524203519	33.6716417910448
1216	1410	16777.5269719551	33.6716417910448
1216	1420	16776.3583839394	33.6716417910448
1216	1430	16775.2830156406	33.6716417910448
1216	1440	16777.1370153326	33.6716417910448
1216	1450	16774.8461843967	33.6716417910448
1216	1460	16772.9945111701	33.6716417910448
1216	1470	16771.7682793532	33.6716417910448
1216	1480	16775.4720116551	33.6716417910448
1216	1490	16775.3462720336	33.6716417910448
1216	1500	16772.6282448345	33.6716417910448
1216	1510	16772.5806630581	33.6716417910448
1216	1520	16766.1179545924	33.6716417910448
1216	1530	16761.9921488823	33.6716417910448
[truncated: 20,229,100 more chars]
