## Supplementary material for "On multistability and constitutive relations of motion of MDA-MB-231 cells on Fibronectin lanes": data_set_5_lat_10min (part 1 of 3)

1	1630	72.7885443702436	NaN
1	1640	72.5313590404094	NaN
1	1650	71.8748142372155	NaN
1	1660	71.2468930622798	NaN
1	1670	72.9596744606323	NaN
1	1680	72.6201505383662	NaN
1	1690	71.6331801145622	NaN
1	1700	71.7459554808431	NaN
1	1710	71.0558120255567	NaN
1	1720	72.1049072400914	NaN
1	1730	74.908170409174	NaN
1	1740	72.8049712888851	NaN
1	1750	70.6144992067337	NaN
1	1760	71.8792175533051	NaN
1	1770	72.4407084716526	NaN
1	1780	71.3881499596687	NaN
1	1790	70.2950434162587	NaN
1	1800	72.0003046149763	NaN
1	1810	73.3578514433529	NaN
1	1820	72.4682418279357	NaN
1	1830	72.3569163030962	NaN
1	1840	72.9318223797463	NaN
1	1850	71.3478065724598	NaN
1	1860	71.9986607071684	NaN
1	1870	72.4468791619883	NaN
1	1880	72.8788642614235	NaN
1	1890	72.1081359841913	NaN
1	1900	71.459025573786	NaN
1	1910	71.7658991126447	NaN
1	1920	71.3798851181972	NaN
1	1930	71.7654438437206	NaN
2	2000	72.2463156600531	NaN
2	2010	71.6975224433352	NaN
2	2020	72.065874221845	NaN
2	2030	71.8518858632753	NaN
2	2040	71.0375539093374	NaN
2	2050	70.5609141372117	NaN
2	2060	69.8544813932501	NaN
2	2070	69.1227217063695	NaN
2	2080	70.6696661686842	NaN
2	2090	70.22199855862	NaN
2	2100	69.6847063134402	NaN
2	2110	67.3071929798163	NaN
2	2120	67.7837943827599	NaN
2	2130	67.4498329185545	NaN
2	2140	66.2728514322383	NaN
2	2150	65.3115320594316	NaN
2	2160	65.3500729246024	NaN
2	2170	64.6237648960058	NaN
2	2180	65.66952923888	NaN
2	2190	67.1526048328092	NaN
2	2200	68.7267340161313	NaN
2	2210	68.6028947717623	NaN
2	2220	69.4925758017641	NaN
2	2230	69.8068306831177	NaN
2	2240	69.8264595365685	NaN
2	2250	69.119479882196	NaN
2	2260	69.8265327704027	NaN
2	2270	70.193746184252	NaN
2	2280	68.88752350724	NaN
2	2290	72.226082997571	NaN
2	2300	73.673191544067	NaN
2	2310	72.9745294249633	NaN
2	2320	72.9787999239875	NaN
3	2440	70.9535254431717	NaN
3	2450	70.2529320269841	NaN
3	2460	71.351902603934	NaN
3	2470	69.585907473154	NaN
3	2480	69.1996630222164	NaN
3	2490	69.0547670565633	NaN
3	2500	70.5801923009334	NaN
3	2510	71.850872703898	NaN
3	2520	70.2023806472023	NaN
3	2530	69.6795462825681	NaN
3	2540	68.4054377498492	NaN
3	2550	68.411894993983	NaN
3	2560	70.3041565351117	NaN
3	2570	70.7035014833587	NaN
3	2580	72.1686805737769	NaN
3	2590	72.5269936484557	NaN
3	2600	73.3503259957417	NaN
3	2610	71.9175969797978	NaN
3	2620	70.9639770126327	NaN
3	2630	71.132824657837	NaN
3	2640	69.7254664487114	NaN
3	2650	70.496605337192	NaN
3	2660	69.6086080749685	NaN
3	2670	69.1142619360497	NaN
3	2680	70.4180212041888	NaN
3	2690	70.192028455931	NaN
3	2700	71.5833158687307	NaN
3	2710	69.3683226391442	NaN
3	2720	71.0140473940434	NaN
3	2730	71.1877634495171	NaN
3	2740	71.4337698802716	NaN
3	2750	72.1012523204505	NaN
3	2760	70.1484711857663	NaN
3	2770	72.0965466040208	NaN
3	2780	71.9472273703375	NaN
3	2790	70.7995662295669	NaN
3	2800	71.4270825516385	NaN
3	2810	69.3945553344442	NaN
3	2820	70.9597500447595	NaN
3	2830	69.3357458478109	NaN
3	2840	69.6006669860468	NaN
3	2850	69.4651966396676	NaN
3	2860	70.615024588537	NaN
3	2870	70.025839762069	NaN
4	1680	1101.48263832211	NaN
4	1690	1097.29003179768	NaN
4	1700	1088.78254052216	NaN
4	1710	1083.20087925253	NaN
4	1720	1079.66888610813	NaN
4	1730	1071.7822250865	NaN
4	1740	1066.39984675371	NaN
4	1750	1059.7161729182	NaN
4	1760	1051.73468725324	15.9701492537313
4	1770	1044.30097121396	15.9701492537313
4	1780	1041.14048934898	15.9701492537313
4	1790	1035.98818074657	15.9701492537313
4	1800	1029.77908768675	15.9701492537313
4	1810	1025.21823994505	15.9701492537313
4	1820	1015.46829670306	15.9701492537313
4	1830	1007.51326601833	15.9701492537313
4	1840	1002.99170103003	15.9701492537313
4	1850	1001.43919857797	15.9701492537313
4	1860	1001.79834998419	15.9701492537313
4	1870	997.982661695584	15.9701492537313
4	1880	988.531917799608	15.9701492537313
4	1890	986.001326403136	15.9701492537313
4	1900	974.173050092883	15.9701492537313
4	1910	967.212597737383	15.9701492537313
4	1920	963.02337740831	15.9701492537313
4	1930	964.553941027768	15.9701492537313
4	1940	953.097850892006	15.9701492537313
4	1950	947.111373229836	15.9701492537313
4	1960	945.065200012923	15.9701492537313
4	1970	941.763622690417	15.9701492537313
4	1980	936.578155710339	15.9701492537313
4	1990	929.844043570431	15.9701492537313
4	2000	920.735209559915	15.9701492537313
4	2010	911.01155089862	15.9701492537313
4	2020	902.735768355675	15.9701492537313
4	2030	900.917926991009	15.9701492537313
4	2040	898.188716355952	15.9701492537313
4	2050	898.989667162221	15.9701492537313
4	2060	905.17233177731	15.9701492537313
4	2070	906.470791956643	15.9701492537313
4	2080	913.369004462559	15.9701492537313
4	2090	914.353692337825	15.9701492537313
4	2100	915.227812582089	15.9701492537313
4	2110	917.632772708228	15.9701492537313
4	2120	925.659977443614	15.9701492537313
4	2130	924.220349646281	15.9701492537313
4	2140	926.95905422142	15.9701492537313
4	2150	921.709839794284	15.9701492537313
4	2160	914.42331165586	15.9701492537313
4	2170	911.130878532089	15.9701492537313
4	2180	899.958091553574	15.9701492537313
4	2190	898.645144449652	15.9701492537313
4	2200	898.440497884851	15.9701492537313
4	2210	899.361572737584	15.9701492537313
4	2220	898.174054505742	15.9701492537313
4	2230	900.20711913287	15.9701492537313
4	2240	903.651107244679	15.9701492537313
4	2250	906.394283969334	15.9701492537313
4	2260	912.060624539705	15.9701492537313
4	2270	913.859472998857	15.9701492537313
4	2280	909.034544593239	15.9701492537313
4	2290	900.895366167498	15.9701492537313
4	2300	893.718091828401	15.9701492537313
4	2310	886.265170841492	15.9701492537313
4	2320	878.880455173359	15.9701492537313
4	2330	873.759217392193	15.9701492537313
4	2340	869.670450897323	15.9701492537313
4	2350	862.741292582212	15.9701492537313
4	2360	858.156974143346	15.9701492537313
4	2370	856.140941330138	15.9701492537313
4	2380	857.033273088569	15.9701492537313
4	2390	856.62718026645	15.9701492537313
4	2400	853.711432193841	15.9701492537313
4	2410	854.076690768795	15.9701492537313
4	2420	849.003085616286	15.9701492537313
4	2430	843.038241363374	15.9701492537313
4	2440	839.069368700888	15.9701492537313
4	2450	837.317038104759	15.9701492537313
4	2460	841.124016972076	15.9701492537313
4	2470	843.192512736774	15.9701492537313
4	2480	843.454368272668	15.9701492537313
4	2490	851.416242006399	15.9701492537313
4	2500	845.157469699898	15.9701492537313
4	2510	834.834250777481	15.9701492537313
4	2520	838.188588056325	15.9701492537313
4	2530	846.257410269232	15.9701492537313
4	2540	847.848343689693	15.9701492537313
4	2550	850.903150078172	15.9701492537313
4	2560	858.034769432345	15.9701492537313
4	2570	854.646439905697	15.9701492537313
4	2580	854.970860970605	15.9701492537313
4	2590	861.052301902911	15.9701492537313
4	2600	859.97102897771	15.9701492537313
4	2610	874.245224408862	15.9701492537313
4	2620	881.893714846207	15.9701492537313
4	2630	887.996076792453	15.9701492537313
4	2640	891.306339763288	15.9701492537313
4	2650	897.372683356225	15.9701492537313
4	2660	900.875996008671	15.9701492537313
4	2670	903.830436270505	15.9701492537313
4	2680	908.416311305869	15.9701492537313
4	2690	909.620731788195	15.9701492537313
4	2700	913.068933376684	15.9701492537313
4	2710	917.118055523975	15.9701492537313
4	2720	919.210179691333	15.9701492537313
4	2730	917.828001584207	15.9701492537313
4	2740	915.512079547681	15.9701492537313
4	2750	923.433803834729	15.9701492537313
4	2760	926.385159757589	15.9701492537313
4	2770	925.369930505977	15.9701492537313
4	2780	924.582384547875	15.9701492537313
4	2790	925.662097470001	15.9701492537313
4	2800	932.321491620602	15.9701492537313
4	2810	934.880327127868	15.9701492537313
4	2820	934.75943152273	15.9701492537313
4	2830	939.474806387788	15.9701492537313
4	2840	943.076729631351	15.9701492537313
4	2850	947.289919209558	15.9701492537313
4	2860	952.342322589495	15.9701492537313
4	2870	964.177925722751	15.9701492537313
5	1880	1106.42217349879	NaN
5	1890	1100.92917667418	NaN
5	1900	1097.52516392664	NaN
5	1910	1095.67717813801	NaN
5	1920	1089.63960972784	NaN
5	1930	1085.23982618779	NaN
5	1940	1079.87225079082	NaN
5	1950	1079.86679743858	NaN
5	1960	1079.74661496036	NaN
5	1970	1076.00337135195	NaN
5	1980	1082.70530750516	NaN
5	1990	1086.20286582066	NaN
5	2000	1087.89008878887	NaN
5	2010	1083.38633577637	NaN
5	2020	1082.70758363083	NaN
5	2030	1088.74991242856	NaN
5	2040	1090.81782612656	NaN
5	2050	1089.48774459306	NaN
5	2060	1083.51475193096	NaN
5	2070	1082.29129584823	NaN
5	2080	1079.10855816719	NaN
5	2090	1077.13678205059	NaN
5	2100	1073.2200317801	NaN
5	2110	1069.34561781831	NaN
5	2120	1070.58960971085	NaN
5	2130	1070.51585696388	NaN
5	2140	1070.464695341	NaN
5	2150	1063.35502777276	NaN
5	2160	1064.46194694803	NaN
5	2170	1064.16293278645	NaN
5	2180	1065.94995174538	NaN
5	2190	1065.20283654521	NaN
5	2200	1058.93890797285	15.9701492537313
5	2210	1063.46735094824	NaN
5	2220	1063.15851284368	NaN
5	2230	1064.16589602179	NaN
5	2240	1062.93488773976	NaN
5	2250	1062.41297872655	NaN
6	260	157.253417973319	NaN
6	270	155.172293308047	NaN
6	280	154.101265125899	NaN
6	290	153.685202295184	NaN
6	300	148.973700359269	NaN
6	310	145.035074503582	NaN
6	320	139.226924841586	NaN
6	330	138.480031638151	NaN
6	340	137.046128345058	NaN
6	350	136.51097958925	NaN
6	360	137.687883271072	NaN
6	370	130.961531255287	NaN
6	380	125.878154584915	NaN
6	390	121.765790785676	NaN
6	400	118.886654706251	NaN
6	410	112.863349381079	NaN
6	420	111.492302058122	NaN
6	430	109.116246430186	NaN
6	440	107.415737143446	NaN
6	450	102.0145537871	NaN
6	460	96.9554559597738	NaN
6	470	95.6616164044017	NaN
6	480	94.0450180798881	NaN
6	490	92.7635216070817	NaN
6	500	93.9560038430621	NaN
6	510	95.8138547464987	NaN
6	520	98.5374619845788	NaN
6	530	100.753204419841	NaN
6	540	99.577282212879	NaN
6	550	100.291230937221	NaN
6	560	106.669634987451	NaN
6	570	96.8001629542276	NaN
6	580	98.4528941985912	NaN
6	590	96.221678118166	NaN
6	600	97.084937743675	NaN
6	610	95.8847080461485	NaN
6	620	97.5297256543199	NaN
6	630	98.307850998975	NaN
6	640	97.7014742733529	NaN
7	300	242.253310428647	16.7611940298507
7	310	240.542698714159	16.7611940298507
7	320	241.232113858296	16.7611940298507
7	330	241.911038060606	16.7611940298507
7	340	242.243512862466	16.7611940298507
7	350	244.439116482129	16.7611940298507
7	360	243.600186718537	16.7611940298507
7	370	242.351860184041	16.7611940298507
7	380	241.550493636257	16.7611940298507
7	390	241.691086212666	16.7611940298507
7	400	238.881995115787	16.7611940298507
7	410	238.334288769212	16.7611940298507
7	420	237.946100208692	16.7611940298507
7	430	237.883137278395	16.7611940298507
7	440	237.897141122621	16.7611940298507
7	450	236.543873231716	16.7611940298507
7	460	235.931090266518	16.7611940298507
7	470	233.85801816165	16.7611940298507
7	480	233.026485164924	16.7611940298507
7	490	234.422503373735	16.7611940298507
7	500	234.570309383881	16.7611940298507
7	510	237.214807081409	16.7611940298507
7	520	238.385876308482	16.7611940298507
7	530	238.216060719803	16.7611940298507
7	540	239.247770135712	16.7611940298507
7	550	238.717608282442	16.7611940298507
7	560	236.162598663643	16.7611940298507
7	570	235.042044155578	16.7611940298507
7	580	232.712938661758	16.7611940298507
7	590	233.416079427067	16.7611940298507
7	600	233.611158570017	16.7611940298507
7	610	232.871826612133	16.7611940298507
7	620	230.233782069137	16.7611940298507
7	630	229.579591337427	16.7611940298507
7	640	233.001698977865	16.7611940298507
7	650	237.140502074124	16.7611940298507
7	660	239.970733517275	16.7611940298507
7	670	243.569906951829	16.7611940298507
7	680	241.655204560884	16.7611940298507
7	690	242.138751818623	16.7611940298507
7	700	242.161451247955	16.7611940298507
7	710	246.779671334863	16.7611940298507
7	720	252.156495308439	16.7611940298507
7	730	254.871682311566	16.7611940298507
7	740	254.668985103987	16.7611940298507
7	750	256.864550064194	16.7611940298507
7	760	255.222116199663	16.7611940298507
7	770	253.341067250264	16.7611940298507
7	780	253.306346406641	16.7611940298507
7	790	253.655351884542	16.7611940298507
7	800	252.844367118464	16.7611940298507
7	810	254.444765164359	16.7611940298507
7	820	257.938821373394	16.7611940298507
7	830	263.103766488681	16.7611940298507
7	840	265.123127730347	16.7611940298507
7	850	267.325854044262	16.7611940298507
7	860	263.278125413361	16.7611940298507
7	870	258.836169621736	16.7611940298507
7	880	251.420546510865	16.7611940298507
7	890	248.52643278957	16.7611940298507
7	900	243.580436616538	16.7611940298507
7	910	240.217753489722	16.7611940298507
7	920	233.387605340175	16.7611940298507
7	930	229.850120112177	16.7611940298507
7	940	233.010297964205	16.7611940298507
7	950	231.753848335555	16.7611940298507
7	960	231.728557265415	16.7611940298507
7	970	231.415732224434	16.7611940298507
7	980	229.511403924043	16.7611940298507
7	990	223.963109489426	16.7611940298507
7	1000	222.783725650552	16.7611940298507
7	1010	221.371431422976	16.7611940298507
7	1020	218.304206598969	16.7611940298507
7	1030	212.405135910128	NaN
7	1040	209.512865546548	NaN
7	1050	209.603453529652	NaN
7	1060	209.961741383183	NaN
7	1070	210.233761374986	NaN
7	1080	209.788549193613	NaN
7	1090	207.510103632843	NaN
7	1100	205.819202103433	NaN
7	1110	202.697753223362	NaN
7	1120	200.434975536381	NaN
7	1130	198.765180916319	NaN
7	1140	199.495239392689	NaN
7	1150	198.953564040879	NaN
7	1160	196.937856039417	NaN
7	1170	196.829073588775	NaN
7	1180	198.10281864278	NaN
7	1190	197.936266138108	NaN
7	1200	200.912270551176	NaN
7	1210	200.256618171624	NaN
7	1220	197.948738507928	NaN
7	1230	196.788744252181	NaN
7	1240	195.189099077248	NaN
7	1250	195.162264992519	NaN
7	1260	195.902965852526	NaN
7	1270	192.202005791804	NaN
7	1280	191.445506654861	NaN
7	1290	190.824657538749	NaN
7	1300	188.004862623362	NaN
7	1310	187.578589858298	NaN
7	1320	189.77274668794	NaN
7	1330	190.959358081445	NaN
7	1340	192.289318060033	NaN
7	1350	191.598640290741	NaN
7	1360	191.382962466334	NaN
7	1370	191.557754376776	NaN
7	1380	191.184620095665	NaN
7	1390	190.308623712522	NaN
7	1400	189.138813234395	NaN
7	1410	187.832626999731	NaN
7	1420	186.395861934732	NaN
7	1430	184.556116261022	NaN
7	1440	183.529129889103	NaN
7	1450	184.532807156724	NaN
7	1460	184.515707608122	NaN
7	1470	184.576442122762	NaN
7	1480	186.087910904188	NaN
7	1490	185.54027692479	NaN
7	1500	182.761618620115	NaN
7	1510	181.007752083096	NaN
7	1520	180.133227707755	NaN
7	1530	181.619550061795	NaN
7	1540	180.721217992053	NaN
7	1550	179.84692988742	NaN
7	1560	180.717609748158	NaN
7	1570	181.050143571065	NaN
7	1580	179.269760173685	NaN
7	1590	178.581009365157	NaN
7	1600	178.874905644043	NaN
7	1610	178.745821838185	NaN
7	1620	177.051111010951	NaN
7	1630	175.298647219272	NaN
7	1640	176.510174168882	NaN
7	1650	174.578974244761	NaN
7	1660	175.180424203886	NaN
7	1670	175.399690673282	NaN
7	1680	175.168596398001	NaN
7	1690	173.657486782625	NaN
7	1700	170.805226148183	NaN
7	1710	171.411736614623	NaN
7	1720	171.123403647648	NaN
7	1730	173.559475260908	NaN
7	1740	174.66648516343	NaN
7	1750	177.137496431748	NaN
7	1760	175.871955283205	NaN
7	1770	177.255139404291	NaN
7	1780	178.937459064832	NaN
7	1790	179.928969612543	NaN
7	1800	180.200343657105	NaN
7	1810	179.734706798579	NaN
7	1820	178.795849037785	NaN
7	1830	177.675510332103	NaN
7	1840	177.775399111745	NaN
7	1850	175.871318511293	NaN
7	1860	176.791639808767	NaN
7	1870	175.878673769315	NaN
7	1880	173.513306706942	NaN
7	1890	172.983172649954	NaN
7	1900	173.927386422132	NaN
7	1910	172.502262372794	NaN
7	1920	171.220185170895	NaN
7	1930	170.522547389129	NaN
7	1940	169.819394919843	NaN
7	1950	170.361004523178	NaN
7	1960	169.420353968495	NaN
7	1970	168.468883533986	NaN
7	1980	166.9473432143	NaN
7	1990	165.543145173433	NaN
7	2000	164.751025430605	NaN
7	2010	162.711196253539	NaN
7	2020	162.301884780068	NaN
7	2030	163.002060709493	NaN
7	2040	161.744447130541	NaN
7	2050	161.831325233537	NaN
7	2060	159.743295335571	NaN
7	2070	160.532478418637	NaN
7	2080	157.602221429925	NaN
7	2090	156.299095575642	NaN
7	2100	154.985703437431	NaN
7	2110	154.091508219172	NaN
7	2120	153.521804098645	NaN
7	2130	152.607526581631	NaN
7	2140	151.528262606898	NaN
7	2150	150.316172937855	NaN
7	2160	148.384279862585	NaN
7	2170	144.30751592862	NaN
7	2180	139.698989495047	NaN
7	2190	137.917106864237	NaN
7	2200	138.442556065279	NaN
7	2210	135.931013438134	NaN
7	2220	134.720068816854	NaN
7	2230	130.272926894263	NaN
7	2240	126.538160842051	NaN
7	2250	126.168521913811	NaN
7	2260	130.347556873323	NaN
7	2270	136.292154225079	NaN
7	2280	141.333543834338	NaN
7	2290	146.845290696795	NaN
7	2300	150.585289186769	NaN
7	2310	155.191262153954	NaN
7	2320	155.274941599229	NaN
7	2330	159.593071264934	NaN
7	2340	157.664828432461	NaN
7	2350	157.394625596253	NaN
7	2360	157.134857350184	NaN
7	2370	153.973366591531	NaN
7	2380	152.897568221003	NaN
7	2390	153.526774066764	NaN
7	2400	152.852903863581	NaN
7	2410	153.66082277427	NaN
7	2420	154.274118166249	NaN
7	2430	154.211237957699	NaN
7	2440	152.623910489535	NaN
7	2450	151.388641828911	NaN
7	2460	149.535916180954	NaN
8	1060	119.036373821336	NaN
8	1070	117.451020746906	NaN
8	1080	117.831506276215	NaN
8	1090	115.928757256932	NaN
8	1100	113.707736203037	NaN
8	1110	108.973825558847	NaN
8	1120	112.066743474067	NaN
8	1130	107.934416836992	NaN
8	1140	106.818227705855	NaN
8	1150	102.735146026469	NaN
8	1160	98.3632945367565	NaN
8	1170	96.2021473509615	NaN
8	1180	95.2101353904064	NaN
8	1190	92.5195476918492	NaN
8	1200	88.2808009090007	NaN
8	1210	86.2913554238446	NaN
8	1220	84.5026162000698	NaN
8	1230	80.6954491786532	NaN
8	1240	78.7518702344516	NaN
8	1250	76.9251683565721	NaN
8	1260	73.7837769055646	NaN
8	1270	72.9573860917332	NaN
8	1280	68.6235022788863	NaN
8	1290	67.1871664478869	NaN
8	1300	62.7649360434359	NaN
8	1310	60.7430287895884	NaN
8	1320	60.7427006135513	NaN
8	1330	60.354965003899	NaN
8	1340	52.1498627600739	NaN
8	1350	48.3324423656297	NaN
8	1360	49.137208001541	NaN
8	1370	43.6616096081317	NaN
8	1380	40.3908244336215	NaN
8	1390	39.1532694295625	NaN
8	1400	39.0412309023228	NaN
8	1410	37.3068072554458	NaN
8	1420	36.7511545363732	NaN
8	1430	34.4241647972879	NaN
8	1440	32.7355858461781	NaN
8	1450	34.5095990561345	NaN
8	1460	42.47673548199	NaN
8	1470	50.599347463886	NaN
8	1480	54.0165888046286	NaN
8	1490	56.8872074593658	NaN
8	1500	59.7035848585564	NaN
8	1510	59.4687346549319	NaN
8	1520	54.3273491397274	NaN
8	1530	45.881112709541	NaN
8	1540	39.7337525154752	NaN
8	1550	36.4105590862538	NaN
8	1560	33.6658947400208	NaN
8	1570	32.9588815351541	NaN
8	1580	33.1457692655575	NaN
8	1590	34.3458617518496	NaN
8	1600	35.0566825274189	NaN
8	1610	33.9239512998499	NaN
8	1620	33.6732003220035	NaN
8	1630	31.4949141905187	NaN
8	1640	30.644554759809	NaN
8	1650	29.8667239441521	NaN
9	20	240.131430362639	17.4328358208955
9	30	245.568703370565	17.4328358208955
9	40	256.392597011602	17.4328358208955
9	50	263.050252875908	17.4328358208955
9	60	267.404532179185	17.4328358208955
9	70	269.051351392177	17.4328358208955
9	80	271.608549457249	17.4328358208955
9	90	275.705845042064	17.4328358208955
9	100	281.808848001989	17.4328358208955
9	110	287.55955256981	17.4328358208955
9	120	297.834896239323	17.4328358208955
9	130	304.387396609591	17.4328358208955
9	140	309.73714659798	17.4328358208955
9	150	314.511885918561	17.4328358208955
9	160	325.004525027025	17.4328358208955
9	170	331.509308746845	17.4328358208955
9	180	336.247381756045	17.4328358208955
9	190	342.177175565754	17.4328358208955
9	200	347.963259447101	17.4328358208955
9	210	346.358435317057	17.4328358208955
9	220	344.518478948392	17.4328358208955
9	230	350.894593546332	17.4328358208955
9	240	354.174466704187	17.4328358208955
9	250	364.472790440627	17.4328358208955
9	260	369.513234686899	17.4328358208955
9	270	372.932169278216	17.4328358208955
9	280	375.315226069537	17.4328358208955
9	290	380.705080376361	17.4328358208955
9	300	383.466702942842	17.4328358208955
9	310	386.759857995658	17.4328358208955
9	320	391.025696654856	17.4328358208955
9	330	393.555930690603	17.4328358208955
9	340	395.888095153502	17.4328358208955
9	350	398.529935102101	17.4328358208955
9	360	402.913137222849	17.4328358208955
9	370	406.135852017724	17.4328358208955
9	380	410.607377549482	17.4328358208955
9	390	414.42154811914	17.4328358208955
9	400	417.400225221412	17.4328358208955
9	410	421.90769694665	17.4328358208955
9	420	424.093214647559	17.4328358208955
9	430	427.754292688775	17.4328358208955
9	440	432.276764460959	17.4328358208955
9	450	435.501069392756	17.4328358208955
9	460	440.0973809241	17.4328358208955
9	470	444.207521119225	17.4328358208955
9	480	449.094427434804	17.4328358208955
9	490	455.40660498965	17.4328358208955
9	500	460.099292078901	17.4328358208955
9	510	464.972593754809	17.4328358208955
9	520	470.105236769176	17.4328358208955
9	530	475.914572212223	17.4328358208955
9	540	480.004912945862	17.4328358208955
9	550	485.219190271144	17.4328358208955
9	560	490.603974234431	17.4328358208955
9	570	495.637798565042	17.4328358208955
9	580	501.062021329495	17.4328358208955
9	590	506.242101584701	17.4328358208955
9	600	510.924397763397	17.4328358208955
9	610	515.162139842176	17.4328358208955
9	620	522.306243138441	17.4328358208955
9	630	528.371941629973	17.4328358208955
9	640	532.37495637418	17.4328358208955
9	650	535.985011670397	17.4328358208955
9	660	540.253224132689	17.4328358208955
9	670	543.742531285838	17.4328358208955
9	680	548.119057477305	17.4328358208955
9	690	553.567888462716	17.4328358208955
9	700	555.788490729956	17.4328358208955
9	710	559.181173881981	17.4328358208955
9	720	565.711872403432	17.4328358208955
9	730	570.243023477482	17.4328358208955
9	740	572.944567491785	17.4328358208955
9	750	576.698583884539	17.4328358208955
9	760	581.442018125997	17.4328358208955
9	770	586.468206263512	17.4328358208955
9	780	591.98167733917	17.4328358208955
9	790	598.167160583569	17.4328358208955
9	800	604.706278519556	17.4328358208955
9	810	611.23293270257	17.4328358208955
9	820	614.352644631919	17.4328358208955
9	830	618.846766056495	17.4328358208955
9	840	623.833632211953	17.4328358208955
9	850	625.417784022116	17.4328358208955
9	860	628.621736544006	17.4328358208955
9	870	628.777820868127	17.4328358208955
9	880	629.33826797541	17.4328358208955
9	890	628.732503395162	17.4328358208955
9	900	633.34360519116	17.4328358208955
9	910	639.5309757184	17.4328358208955
9	920	643.211757420517	17.4328358208955
9	930	648.8984903335	17.4328358208955
9	940	654.718345302218	17.4328358208955
9	950	658.227127161195	17.4328358208955
9	960	662.37225869373	17.4328358208955
9	970	669.104507577823	17.4328358208955
9	980	675.744421830067	17.4328358208955
9	990	683.658752462054	17.4328358208955
9	1000	689.885149147988	17.4328358208955
9	1010	696.298873334635	17.4328358208955
9	1020	698.215485789362	17.4328358208955
9	1030	703.67829100185	17.4328358208955
9	1040	709.818073441141	17.4328358208955
9	1050	716.29012342732	17.4328358208955
9	1060	723.071856531439	17.4328358208955
9	1070	728.231481123048	17.4328358208955
9	1080	734.479988349729	17.4328358208955
9	1090	736.695187310125	17.4328358208955
9	1100	736.640571562823	17.4328358208955
9	1110	738.474831031407	17.4328358208955
9	1120	740.450423842361	17.4328358208955
9	1130	743.178870996326	17.4328358208955
9	1140	741.715656206957	17.4328358208955
9	1150	737.117910804298	17.4328358208955
9	1160	733.941601937325	17.4328358208955
9	1170	733.623591917576	17.4328358208955
9	1180	734.325706580159	17.4328358208955
9	1190	738.176354193324	17.4328358208955
9	1200	739.039454910058	17.4328358208955
9	1210	741.68321355225	17.4328358208955
9	1220	739.69240773487	17.4328358208955
9	1230	741.203028743732	17.4328358208955
9	1240	738.21832629292	17.4328358208955
9	1250	737.425145214304	17.4328358208955
9	1260	737.701523495638	17.4328358208955
9	1270	738.654681805025	17.4328358208955
9	1280	742.534778467045	17.4328358208955
9	1290	740.892465756933	17.4328358208955
9	1300	739.383787128441	17.4328358208955
9	1310	744.787948514608	17.4328358208955
9	1320	743.985555419341	17.4328358208955
9	1330	741.572634588101	17.4328358208955
9	1340	741.357775056341	17.4328358208955
9	1350	740.014522686999	17.4328358208955
9	1360	737.97126044607	17.4328358208955
10	1510	792.499958214838	17.4328358208955
10	1520	797.000696887039	17.4328358208955
10	1530	799.733260806419	17.4328358208955
10	1540	802.10135219023	17.4328358208955
10	1550	807.150377544023	17.4328358208955
10	1560	810.203671479326	17.4328358208955
10	1570	817.08552673773	17.4328358208955
10	1580	821.670247406102	17.4328358208955
10	1590	827.95079381664	17.4328358208955
10	1600	830.757647099331	17.4328358208955
10	1610	835.229152739786	17.4328358208955
10	1620	841.114683158061	17.4328358208955
10	1630	846.724730901469	17.4328358208955
10	1640	851.96597658456	17.4328358208955
10	1650	857.068868264121	17.4328358208955
10	1660	863.598083132164	17.4328358208955
10	1670	871.02996024409	17.4328358208955
10	1680	880.664007178704	17.4328358208955
10	1690	887.539023175258	17.4328358208955
10	1700	894.323737280551	17.4328358208955
10	1710	900.322248668839	17.4328358208955
10	1720	908.183256087453	17.4328358208955
10	1730	917.478156243102	17.4328358208955
10	1740	926.400030562651	17.4328358208955
10	1750	933.585634432086	17.4328358208955
10	1760	938.0637279716	17.4328358208955
10	1770	949.343366140603	17.4328358208955
10	1780	961.293797308672	17.4328358208955
10	1790	972.376838641848	17.4328358208955
10	1800	980.261257961802	17.4328358208955
10	1810	991.575475744224	17.4328358208955
10	1820	1006.56233465754	17.4328358208955
10	1830	1016.84039311263	17.4328358208955
10	1840	1026.18723497481	17.4328358208955
10	1850	1039.29728626337	17.4328358208955
10	1860	1041.74047281489	17.4328358208955
10	1870	1045.57714170559	17.4328358208955
10	1880	1050.25829998615	17.4328358208955
10	1890	1057.48497313253	17.4328358208955
10	1900	1071.78741235435	17.4328358208955
10	1910	1084.721088918	17.4328358208955
10	1920	1089.04216291867	17.4328358208955
10	1930	1095.07222355264	17.4328358208955
10	1940	1102.57233083996	17.4328358208955
10	1950	1105.09185422793	17.4328358208955
10	1960	1117.29567255244	17.4328358208955
10	1970	1124.99641741432	17.4328358208955
10	1980	1136.28591245753	17.4328358208955
10	1990	1145.96446983518	17.4328358208955
10	2000	1147.27075787428	17.4328358208955
10	2010	1146.55619403735	17.4328358208955
10	2020	1148.07294811975	17.4328358208955
10	2030	1155.86419438587	17.4328358208955
10	2040	1164.27003071563	17.4328358208955
10	2050	1169.28580418434	17.4328358208955
10	2060	1173.79814298632	17.4328358208955
10	2070	1177.81435929326	17.4328358208955
10	2080	1183.91691179741	17.4328358208955
10	2090	1189.4321174809	17.4328358208955
10	2100	1189.78146335147	17.4328358208955
10	2110	1196.97581722078	17.4328358208955
10	2120	1200.60417312081	17.4328358208955
10	2130	1202.70460391509	17.4328358208955
10	2140	1207.73357588402	17.4328358208955
10	2150	1217.6988029969	17.4328358208955
10	2160	1224.02763749626	17.4328358208955
10	2170	1230.83353889131	17.4328358208955
10	2180	1238.5399563665	17.4328358208955
10	2190	1248.41532772436	17.4328358208955
10	2200	1254.50989027273	17.4328358208955
10	2210	1260.42121965674	17.4328358208955
10	2220	1261.91725395842	17.4328358208955
10	2230	1267.69909886686	NaN
10	2240	1269.91562534729	NaN
10	2250	1280.53126130265	NaN
10	2260	1281.1091340712	NaN
10	2270	1281.87837719785	NaN
10	2280	1282.2796228433	NaN
10	2290	1279.30025798724	NaN
10	2300	1270.22070963135	NaN
10	2310	1266.04070577706	17.4328358208955
10	2320	1262.44974122547	17.4328358208955
10	2330	1263.42384034984	17.4328358208955
10	2340	1266.75660082671	NaN
10	2350	1272.92342785502	NaN
10	2360	1278.06761887453	NaN
10	2370	1278.99252809938	NaN
10	2380	1285.69084386734	NaN
10	2390	1286.61670846284	NaN
10	2400	1292.53786965692	NaN
10	2410	1295.65123954796	NaN
10	2420	1306.52610220535	NaN
10	2430	1308.99888993792	NaN
10	2440	1320.36348430738	NaN
10	2450	1327.36140840851	NaN
10	2460	1331.63592033407	NaN
10	2470	1335.68847076943	NaN
10	2480	1341.10659826499	NaN
10	2490	1346.06235119979	NaN
10	2500	1359.37601913019	NaN
10	2510	1361.83023625848	NaN
10	2520	1369.63746114821	NaN
10	2530	1376.31344081765	NaN
10	2540	1383.97018420805	NaN
10	2550	1389.23620999327	NaN
10	2560	1391.11082603202	NaN
10	2570	1395.19966902665	NaN
10	2580	1395.79760861597	NaN
10	2590	1400.16057505209	NaN
10	2600	1397.78713286001	NaN
10	2610	1397.60114148719	NaN
10	2620	1397.41907472751	NaN
10	2630	1396.59299143645	NaN
10	2640	1396.90838878847	NaN
10	2650	1394.35485797953	NaN
10	2660	1390.17190931257	NaN
10	2670	1394.55116577779	NaN
10	2680	1405.85643801946	NaN
10	2690	1402.9446476331	NaN
10	2700	1401.58114116625	NaN
10	2710	1400.65912671484	NaN
10	2720	1402.34309362668	NaN
10	2730	1399.88520836424	NaN
10	2740	1398.10396776533	NaN
10	2750	1402.51685855906	NaN
10	2760	1400.24723438387	NaN
10	2770	1400.33682028298	NaN
10	2780	1405.13891201597	NaN
10	2790	1404.64750547073	NaN
10	2800	1406.23294360623	NaN
10	2810	1404.75862511758	NaN
10	2820	1405.9105136118	NaN
10	2830	1403.34580403992	NaN
10	2840	1403.73880668285	NaN
10	2850	1405.57932744732	NaN
10	2860	1403.80348768027	NaN
10	2870	1404.8390998684	NaN
11	20	1304.66059518551	NaN
11	30	1307.56414067245	NaN
11	40	1308.64084828131	NaN
11	50	1311.02122048495	NaN
11	60	1311.33073273287	NaN
11	70	1309.71815944603	NaN
11	80	1308.74829323952	NaN
11	90	1309.34994979804	NaN
11	100	1309.73102373363	NaN
11	110	1308.75169727069	NaN
11	120	1306.28580780766	NaN
11	130	1308.07033310925	NaN
11	140	1311.09005666159	NaN
11	150	1309.78777140555	NaN
11	160	1310.05741460619	NaN
11	170	1309.62893738694	NaN
11	180	1310.42072552664	NaN
11	190	1308.96679521229	NaN
11	200	1310.33672487171	NaN
11	210	1309.56101012259	NaN
11	220	1308.86600828685	NaN
11	230	1306.23713258725	NaN
11	240	1309.77622902754	NaN
11	250	1305.36441606368	NaN
11	260	1305.66268498281	NaN
11	270	1305.6376892484	NaN
11	280	1307.6375863929	NaN
11	290	1308.84565850808	NaN
11	300	1309.39177131419	NaN
11	310	1310.32064653362	NaN
11	320	1311.14457828136	NaN
11	330	1312.35522948069	NaN
11	340	1313.25115448078	NaN
11	350	1313.90811874201	NaN
11	360	1315.56521290241	NaN
11	370	1317.27621605774	NaN
11	380	1319.34572988393	NaN
11	390	1318.14475387628	NaN
11	400	1315.28971333227	NaN
11	410	1312.26465456516	NaN
11	420	1309.33573472843	NaN
11	430	1306.20874871179	NaN
11	440	1302.76799380777	NaN
11	450	1300.71702948385	NaN
11	460	1297.25577999197	NaN
11	470	1294.81883191698	NaN
11	480	1293.47487072738	NaN
11	490	1295.99593205565	NaN
11	500	1309.66066277007	NaN
12	20	527.110939237206	19.5522388059701
12	30	527.198473825525	19.5522388059701
12	40	523.513721395879	19.5522388059701
12	50	520.942777429219	19.5522388059701
12	60	518.668435165051	19.5522388059701
12	70	516.956378891765	19.5522388059701
12	80	516.226329616677	19.5522388059701
12	90	514.316702402215	19.5522388059701
12	100	511.78104832628	19.5522388059701
12	110	509.879057306188	19.5522388059701
12	120	507.32888307164	19.5522388059701
12	130	504.843398871028	19.5522388059701
12	140	502.27384409137	19.5522388059701
12	150	498.686618356621	19.5522388059701
12	160	495.233495490758	19.5522388059701
12	170	492.999425013566	19.5522388059701
12	180	492.187305695079	19.5522388059701
12	190	493.704181105156	19.5522388059701
12	200	487.312028280764	19.5522388059701
12	210	484.758852459365	19.5522388059701
12	220	481.254959075436	19.5522388059701
12	230	481.434513991047	19.5522388059701
12	240	478.392580652232	19.5522388059701
12	250	478.01098896588	19.5522388059701
12	260	478.398049941798	19.5522388059701
12	270	476.212529538084	19.5522388059701
12	280	477.867368732922	19.5522388059701
12	290	474.369281221464	19.5522388059701
12	300	474.705100704344	19.5522388059701
12	310	470.365566462592	19.5522388059701
12	320	467.148728990541	19.5522388059701
12	330	465.98852238568	19.5522388059701
12	340	463.014513226355	19.5522388059701
12	350	463.7172754946	19.5522388059701
12	360	464.278525353782	19.5522388059701
12	370	462.023810161441	19.5522388059701
12	380	460.795092667927	19.5522388059701
12	390	455.047997895746	19.5522388059701
12	400	452.25511569442	19.5522388059701
12	410	453.172856618055	19.5522388059701
12	420	448.888263089645	19.5522388059701
12	430	452.886742886668	19.5522388059701
12	440	455.960982918647	19.5522388059701
12	450	454.842223312644	19.5522388059701
12	460	459.258957856336	19.5522388059701
12	470	461.493296348106	19.5522388059701
12	480	462.618265655591	19.5522388059701
12	490	459.425067542045	19.5522388059701
12	500	460.478530966029	19.5522388059701
12	510	455.057263432423	19.5522388059701
12	520	463.743963667729	19.5522388059701
12	530	461.791845221988	19.5522388059701
12	540	461.465604615246	19.5522388059701
12	550	456.833238422099	19.5522388059701
12	560	459.537492447637	19.5522388059701
12	570	456.669287535106	19.5522388059701
12	580	458.669626042342	19.5522388059701
12	590	455.748965993608	19.5522388059701
12	600	456.078882031529	19.5522388059701
12	610	457.601401863336	19.5522388059701
12	620	457.753332420044	19.5522388059701
12	630	456.256285597316	19.5522388059701
12	640	457.60938306781	19.5522388059701
12	650	456.430439851195	19.5522388059701
12	660	458.366881127948	19.5522388059701
12	670	454.389770869251	19.5522388059701
12	680	453.631855868013	19.5522388059701
12	690	455.830382448694	19.5522388059701
12	700	455.252346966094	19.5522388059701
12	710	452.744293220743	19.5522388059701
12	720	453.772445564254	19.5522388059701
12	730	453.880434988796	19.5522388059701
12	740	452.621243779238	19.5522388059701
12	750	450.138538791325	19.5522388059701
12	760	451.323022403336	19.5522388059701
12	770	453.251517720542	19.5522388059701
13	870	480.425792961733	19.5522388059701
13	880	480.817893533088	19.5522388059701
13	890	481.713521362807	19.5522388059701
13	900	484.102330898227	19.5522388059701
13	910	486.92798572904	19.5522388059701
13	920	488.411962946597	19.5522388059701
13	930	493.989747678499	19.5522388059701
13	940	496.137742833485	19.5522388059701
13	950	497.148224957757	19.5522388059701
13	960	498.981861379759	19.5522388059701
13	970	498.812266439476	19.5522388059701
13	980	498.173834791734	19.5522388059701
13	990	499.773607123901	19.5522388059701
13	1000	505.778802285433	19.5522388059701
13	1010	506.234590807836	19.5522388059701
13	1020	510.794023042264	19.5522388059701
13	1030	515.707006482022	19.5522388059701
13	1040	512.222323398051	19.5522388059701
13	1050	517.281863993651	19.5522388059701
13	1060	521.051297231979	19.5522388059701
13	1070	525.871165083547	19.5522388059701
13	1080	529.136723171729	19.5522388059701
13	1090	532.725777456526	19.5522388059701
13	1100	538.033552502012	19.5522388059701
13	1110	542.167730621189	19.5522388059701
13	1120	543.120675038345	19.5522388059701
13	1130	548.592163951407	19.5522388059701
13	1140	554.939873040766	19.5522388059701
13	1150	559.224397062804	19.5522388059701
13	1160	560.675098053217	19.5522388059701
13	1170	564.995435754244	19.5522388059701
13	1180	568.26519767094	19.5522388059701
13	1190	571.318920724291	19.5522388059701
13	1200	574.43901279748	19.5522388059701
13	1210	578.524182219247	19.5522388059701
13	1220	578.020190212214	19.5522388059701
13	1230	583.047358212644	19.5522388059701
13	1240	586.135910240573	19.5522388059701
13	1250	585.366601788429	19.5522388059701
13	1260	584.37756806969	19.5522388059701
13	1270	579.258458430192	19.5522388059701
13	1280	581.580519179661	19.5522388059701
13	1290	572.456408815264	19.5522388059701
13	1300	563.086193465974	19.5522388059701
13	1310	564.893012641735	19.5522388059701
13	1320	566.252180516678	19.5522388059701
13	1330	561.88839588271	19.5522388059701
13	1340	562.602132179831	19.5522388059701
13	1350	551.164885612232	19.5522388059701
13	1360	548.275468937527	19.5522388059701
13	1370	543.37917324483	19.5522388059701
13	1380	538.819265982179	19.5522388059701
13	1390	533.773414586123	19.5522388059701
13	1400	529.041633965605	19.5522388059701
13	1410	525.047199037083	19.5522388059701
13	1420	520.330246541301	19.5522388059701
13	1430	519.496311894537	19.5522388059701
13	1440	515.860537759268	19.5522388059701
13	1450	516.570065533506	19.5522388059701
13	1460	514.484417669377	19.5522388059701
13	1470	509.677519784286	19.5522388059701
13	1480	507.130151430227	19.5522388059701
13	1490	500.598346459292	19.5522388059701
13	1500	494.17413348187	19.5522388059701
13	1510	494.35179600297	19.5522388059701
13	1520	487.06886363357	19.5522388059701
13	1530	483.632436730572	19.5522388059701
13	1540	480.922328330102	19.5522388059701
13	1550	480.005314050619	19.5522388059701
13	1560	477.648894441955	19.5522388059701
13	1570	478.686234405104	19.5522388059701
13	1580	478.446092842581	19.5522388059701
13	1590	478.71878496863	19.5522388059701
13	1600	476.864283860328	19.5522388059701
14	870	427.897648899888	19.5522388059701
14	880	424.089684734619	19.5522388059701
14	890	421.493864034108	19.5522388059701
14	900	422.578062613527	19.5522388059701
14	910	419.809265828921	19.5522388059701
14	920	420.11043730777	19.5522388059701
14	930	418.351909623256	19.5522388059701
14	940	417.013298704665	19.5522388059701
14	950	413.750594167312	19.5522388059701
14	960	411.76182773141	19.5522388059701
14	970	410.183294778217	19.5522388059701
14	980	408.932036703826	19.5522388059701
14	990	408.93319369911	19.5522388059701
14	1000	408.978993627134	19.5522388059701
14	1010	409.317464515194	19.5522388059701
14	1020	407.105263807064	19.5522388059701
14	1030	404.854891495633	19.5522388059701
14	1040	403.639257154248	19.5522388059701
14	1050	400.727940241683	19.5522388059701
14	1060	399.208429948402	19.5522388059701
14	1070	398.791233638747	19.5522388059701
14	1080	399.288581005059	19.5522388059701
14	1090	396.685197073405	19.5522388059701
14	1100	396.644723277075	19.5522388059701
14	1110	392.606222330691	19.5522388059701
14	1120	393.187577237342	19.5522388059701
14	1130	389.675841255613	19.5522388059701
14	1140	388.587292380979	19.5522388059701
14	1150	387.408297626999	19.5522388059701
14	1160	387.256901665885	19.5522388059701
14	1170	382.920582125258	19.5522388059701
14	1180	383.286155293777	19.5522388059701
14	1190	381.922937243632	19.5522388059701
14	1200	380.692470678846	19.5522388059701
14	1210	380.360131691032	19.5522388059701
14	1220	378.959481332892	19.5522388059701
14	1230	376.796361627383	19.5522388059701
14	1240	375.989995753856	19.5522388059701
14	1250	374.450767518844	19.5522388059701
14	1260	371.641509593667	19.5522388059701
14	1270	367.077441117647	19.5522388059701
14	1280	362.620524358876	19.5522388059701
14	1290	359.21929237931	19.5522388059701
14	1300	354.950790285628	19.5522388059701
14	1310	351.201386905638	19.5522388059701
14	1320	346.932514056735	19.5522388059701
14	1330	343.29725889197	19.5522388059701
14	1340	340.588495534699	19.5522388059701
14	1350	336.50856143349	19.5522388059701
14	1360	331.682510015889	19.5522388059701
14	1370	331.138366771693	19.5522388059701
14	1380	330.825668670604	19.5522388059701
14	1390	328.427139970075	19.5522388059701
14	1400	327.453593045898	19.5522388059701
14	1410	325.579969683943	19.5522388059701
14	1420	323.081334928144	19.5522388059701
14	1430	321.613359267994	19.5522388059701
14	1440	321.517785177117	19.5522388059701
14	1450	319.632507091722	19.5522388059701
14	1460	319.134860049081	19.5522388059701
14	1470	318.613159715423	19.5522388059701
14	1480	317.741675646041	19.5522388059701
14	1490	314.582095202784	19.5522388059701
14	1500	312.491225420956	19.5522388059701
14	1510	312.573023081407	19.5522388059701
14	1520	311.135433713886	19.5522388059701
14	1530	310.502141113849	19.5522388059701
14	1540	308.902257664575	19.5522388059701
14	1550	309.221190046965	19.5522388059701
14	1560	309.297982836294	19.5522388059701
14	1570	312.777346277601	19.5522388059701
14	1580	318.506819770155	19.5522388059701
14	1590	322.332314243793	19.5522388059701
14	1600	326.310160073833	19.5522388059701
14	1610	330.821386827146	19.5522388059701
14	1620	333.399293635189	19.5522388059701
14	1630	337.040976542808	19.5522388059701
14	1640	339.086520869513	19.5522388059701
14	1650	341.590821089498	19.5522388059701
14	1660	345.963253919052	19.5522388059701
14	1670	349.609538659303	19.5522388059701
14	1680	353.600462753871	19.5522388059701
14	1690	358.464315297943	19.5522388059701
14	1700	362.155466903971	19.5522388059701
14	1710	364.616497347093	19.5522388059701
15	960	39.295107050178	NaN
15	970	39.1407284070757	NaN
15	980	39.2229578272844	NaN
15	990	39.003288762387	NaN
15	1000	38.8058848139323	NaN
15	1010	38.7732224221417	NaN
15	1020	38.8582748634308	NaN
15	1030	38.499671827393	NaN
15	1040	38.6165482693729	NaN
15	1050	38.5885398027447	NaN
15	1060	38.4521754174144	NaN
15	1070	38.5457834943536	NaN
15	1080	38.4782774999132	NaN
15	1090	38.3765956685281	NaN
15	1100	38.2938363432621	NaN
15	1110	38.3986912201693	NaN
15	1120	38.3970588017851	NaN
15	1130	38.3948183049489	NaN
15	1140	38.4416264195725	NaN
15	1150	38.3811243386717	NaN
15	1160	38.1523756202313	NaN
15	1170	37.9535964961408	NaN
15	1180	38.1461704953979	NaN
15	1190	38.2584866993842	NaN
15	1200	38.1943423917439	NaN
15	1210	38.4177138612483	NaN
15	1220	38.1866405370508	NaN
15	1230	37.8569625652684	NaN
15	1240	38.0213603433635	NaN
15	1250	37.9851459157475	NaN
15	1260	37.9680942607046	NaN
15	1270	38.1856470491609	NaN
15	1280	38.0774901576906	NaN
15	1290	38.0774901576906	NaN
15	1300	37.9175992985341	NaN
15	1310	37.9696159812811	NaN
15	1320	37.8877024715639	NaN
15	1330	37.8773518143457	NaN
15	1340	37.9170515472319	NaN
15	1350	37.9690504930368	NaN
15	1360	37.9696159812811	NaN
15	1370	38.0201308352238	NaN
15	1380	37.9272381995294	NaN
15	1390	37.8954536963081	NaN
15	1400	37.9170515472319	NaN
15	1410	37.9657893924404	NaN
15	1420	37.9829682036719	NaN
15	1430	37.9657893924404	NaN
15	1440	37.9346637292148	NaN
15	1450	37.8954536963081	NaN
15	1460	37.9272381995294	NaN
15	1470	37.9272381995294	NaN
15	1480	37.901123736049	NaN
15	1490	37.9272381995294	NaN
15	1500	37.9657893924404	NaN
15	1510	37.9006886197794	NaN
15	1520	37.9272381995294	NaN
15	1530	37.9404013625226	NaN
15	1540	38.0684250962356	NaN
15	1550	38.2363009113249	NaN
15	1560	38.2997897237857	NaN
15	1570	38.2958783988803	NaN
15	1580	38.2336413444241	NaN
15	1590	38.2538285365912	NaN
15	1600	38.2623922617019	NaN
15	1610	38.3716221438191	NaN
15	1620	38.3716221438191	NaN
15	1630	38.3277653894406	NaN
15	1640	38.3003327619823	NaN
15	1650	38.347022848682	NaN
15	1660	38.3511513544135	NaN
15	1670	38.3801747239884	NaN
15	1680	38.5778840338855	NaN
15	1690	38.5175960488141	NaN
15	1700	38.4601978282187	NaN
15	1710	38.371233591008	NaN
15	1720	38.5465061717042	NaN
15	1730	38.4554227243863	NaN
15	1740	38.6559675122087	NaN
15	1750	38.992339034575	NaN
15	1760	38.988452748865	NaN
15	1770	39.0465502578998	NaN
15	1780	38.9002805450751	NaN
15	1790	38.9315232105156	NaN
15	1800	39.0617482938733	NaN
15	1810	39.2330859926255	NaN
15	1820	39.2236550454347	NaN
15	1830	39.4109096307803	NaN
15	1840	38.9398433648266	NaN
15	1850	39.1149697335834	NaN
15	1860	39.4306789251153	NaN
15	1870	39.3356217322911	NaN
15	1880	39.2766957017866	NaN
15	1890	39.3867347740135	NaN
15	1900	39.4544624590056	NaN
15	1910	39.1588239288501	NaN
15	1920	39.231154030835	NaN
15	1930	39.3633981623169	NaN
15	1940	39.3010539887079	NaN
15	1950	39.4222268969294	NaN
15	1960	39.4544624590056	NaN
15	1970	39.5017090873035	NaN
15	1980	39.5035506975323	NaN
15	1990	39.3594365843879	NaN
15	2000	39.2078701134606	NaN
15	2010	39.421311191669	NaN
15	2020	39.1141032059719	NaN
15	2030	39.055043688572	NaN
15	2040	38.9997722115629	NaN
15	2050	38.877053828496	NaN
15	2060	38.8938573776895	NaN
15	2070	38.8506142956356	NaN
15	2080	38.9353590674806	NaN
15	2090	38.9837635959488	NaN
15	2100	38.8552837024663	NaN
15	2110	38.8938573776895	NaN
15	2120	38.8853995931216	NaN
15	2130	38.8374959529174	NaN
15	2140	38.8853995931216	NaN
15	2150	38.893861338503	NaN
15	2160	38.8853995931216	NaN
15	2170	38.6178073413878	NaN
15	2180	38.6618427646046	NaN
15	2190	38.7273069552697	NaN
15	2200	38.8126825174894	NaN
15	2210	38.8853995931216	NaN
15	2220	38.7246196541435	NaN
15	2230	38.8122592922084	NaN
15	2240	38.6654719136345	NaN
15	2250	38.6144403079722	NaN
15	2260	38.5777549743604	NaN
15	2270	38.7407980724445	NaN
15	2280	38.6800126527333	NaN
15	2290	38.7772802355127	NaN
15	2300	38.6759013083763	NaN
15	2310	38.5434839916399	NaN
15	2320	38.5446794475676	NaN
15	2330	38.6238967946004	NaN
15	2340	38.7626813733684	NaN
15	2350	38.8122592922084	NaN
15	2360	38.8853995931216	NaN
15	2370	38.567862770779	NaN
15	2380	38.5722881754344	NaN
15	2390	38.5446794475676	NaN
15	2400	38.7564630932888	NaN
15	2410	38.8001331339143	NaN
15	2420	38.8374959529174	NaN
15	2430	38.7952268250205	NaN
15	2440	38.7530109771626	NaN
15	2450	38.4809160683318	NaN
15	2460	38.6759013083763	NaN
15	2470	38.6600973113823	NaN
15	2480	38.7523442782846	NaN
15	2490	38.738570709919	NaN
15	2500	38.6452206420409	NaN
15	2510	38.7332764110188	NaN
15	2520	38.6237685766946	NaN
15	2530	38.5313711159038	NaN
15	2540	38.6600973113823	NaN
15	2550	38.703376173639	NaN
15	2560	38.7332764110188	NaN
15	2570	38.7020885258179	NaN
15	2580	38.6564999647325	NaN
15	2590	38.5248281965968	NaN
15	2600	38.5656723669073	NaN
15	2610	38.7072296082312	NaN
15	2620	38.703376173639	NaN
15	2630	38.6600973113823	NaN
15	2640	38.4724795225167	NaN
15	2650	38.6576210087114	NaN
15	2660	38.5926445986507	NaN
15	2670	38.7218818749503	NaN
15	2680	38.6828986973532	NaN
15	2690	38.5906391430018	NaN
15	2700	38.3408665720032	NaN
15	2710	38.4083658155175	NaN
15	2720	38.5266306556666	NaN
15	2730	38.6892699415783	NaN
15	2740	38.7265231307308	NaN
15	2750	38.6305598031111	NaN
15	2760	38.4582526129514	NaN
15	2770	38.3886743472779	NaN
15	2780	38.3512800147364	NaN
15	2790	38.5647004881767	NaN
15	2800	38.6121992725266	NaN
16	1820	354.739002019865	19.5522388059701
16	1830	355.394468354247	19.5522388059701
16	1840	353.177965160966	19.5522388059701
16	1850	351.177580813385	19.5522388059701
16	1860	347.730645545061	19.5522388059701
16	1870	343.60982153203	19.5522388059701
16	1880	339.445746156016	19.5522388059701
16	1890	335.545444272452	19.5522388059701
16	1900	333.618403258035	19.5522388059701
16	1910	332.075401456288	19.5522388059701
16	1920	330.854956170511	19.5522388059701
16	1930	331.391306478253	19.5522388059701
16	1940	323.438582767866	19.5522388059701
16	1950	315.924782586254	19.5522388059701
16	1960	311.555684251038	19.5522388059701
16	1970	307.177073410958	19.5522388059701
16	1980	303.809478565547	19.5522388059701
16	1990	299.213229963837	19.5522388059701
16	2000	297.361054082108	19.5522388059701
16	2010	295.662563109095	19.5522388059701
16	2020	292.918920002835	19.5522388059701
16	2030	288.631346718052	19.5522388059701
16	2040	286.387813357477	19.5522388059701
16	2050	281.119599639264	19.5522388059701
16	2060	278.270920715171	19.5522388059701
16	2070	273.527036012279	19.5522388059701
16	2080	269.424894522703	19.5522388059701
16	2090	264.97870698937	19.5522388059701
16	2100	258.436794146678	19.5522388059701
16	2110	251.996612846982	19.5522388059701
16	2120	244.785867276821	19.5522388059701
16	2130	235.730425673607	19.5522388059701
16	2140	226.958822780896	19.5522388059701
16	2150	216.959852224122	19.5522388059701
16	2160	207.006094227774	NaN
16	2170	195.174127934583	NaN
16	2180	189.247192630839	NaN
16	2190	192.235946363622	NaN
16	2200	185.129173032134	NaN
16	2210	190.149924355092	NaN
16	2220	184.920376225652	NaN
16	2230	187.905074085484	NaN
16	2240	187.511089262923	NaN
16	2250	181.675962944015	NaN
16	2260	186.407910813909	NaN
16	2270	177.590718698309	NaN
16	2280	167.308798124603	NaN
16	2290	151.437629700359	NaN
16	2300	144.11396596943	NaN
16	2310	136.22023652652	NaN
16	2320	129.377056232049	NaN
16	2330	128.4587403392	NaN
16	2340	128.38652915689	NaN
16	2350	128.228574739419	NaN
16	2360	130.399518469775	NaN
16	2370	127.386645607276	NaN
16	2380	126.156749303128	NaN
16	2390	125.879154821274	NaN
16	2400	127.470038949341	NaN
16	2410	135.389371904905	NaN
16	2420	132.836613830442	NaN
17	1820	412.214359676054	19.5522388059701
17	1830	416.678273863225	19.5522388059701
17	1840	419.240395309095	19.5522388059701
17	1850	424.801261047167	19.5522388059701
17	1860	427.492686703609	19.5522388059701
17	1870	430.293621850093	19.5522388059701
17	1880	432.005575766536	19.5522388059701
17	1890	436.433621677365	19.5522388059701
17	1900	439.845608033515	19.5522388059701
17	1910	443.526615954493	19.5522388059701
17	1920	447.52431080108	19.5522388059701
17	1930	452.085339316009	19.5522388059701
17	1940	459.791919027845	19.5522388059701
17	1950	463.531339279034	19.5522388059701
17	1960	465.026977145023	19.5522388059701
17	1970	467.112929146006	19.5522388059701
17	1980	465.069728732147	19.5522388059701
17	1990	470.057135781048	19.5522388059701
17	2000	463.798287362638	19.5522388059701
17	2010	460.949847392532	19.5522388059701
17	2020	461.722028458868	19.5522388059701
17	2030	462.871624451144	19.5522388059701
17	2040	467.82002051396	19.5522388059701
17	2050	465.615381215317	19.5522388059701
17	2060	461.449625251092	19.5522388059701
17	2070	455.2075827312	19.5522388059701
17	2080	451.754502192454	19.5522388059701
17	2090	454.941898317588	19.5522388059701
17	2100	455.586039998078	19.5522388059701
17	2110	459.601541929186	19.5522388059701
17	2120	459.021199168265	19.5522388059701
17	2130	458.521652340948	19.5522388059701
17	2140	459.573260901365	19.5522388059701
17	2150	456.938357418654	19.5522388059701
17	2160	456.497364807337	19.5522388059701
17	2170	455.385806337616	19.5522388059701
17	2180	454.683827463815	19.5522388059701
17	2190	456.464051990348	19.5522388059701
17	2200	456.13914503515	19.5522388059701
17	2210	455.871963799839	19.5522388059701
17	2220	455.303421869551	19.5522388059701
17	2230	455.693347533813	19.5522388059701
17	2240	454.788252466634	19.5522388059701
17	2250	454.25857250968	19.5522388059701
17	2260	456.165645321598	19.5522388059701
17	2270	454.710430554208	19.5522388059701
17	2280	456.597766819891	19.5522388059701
17	2290	458.025877235935	19.5522388059701
17	2300	458.232219931745	19.5522388059701
17	2310	460.047455188868	19.5522388059701
17	2320	457.90943813221	19.5522388059701
17	2330	456.922869793233	19.5522388059701
17	2340	453.729150189544	19.5522388059701
17	2350	462.002397784631	19.5522388059701
17	2360	462.945610055031	19.5522388059701
17	2370	462.855855956132	19.5522388059701
18	1610	661.673578155378	17.3880597014925
18	1620	664.661697156674	17.3880597014925
18	1630	664.661697156674	17.3880597014925
18	1640	666.52228854583	17.3880597014925
18	1650	666.52228854583	17.3880597014925
18	1660	669.115943712003	17.3880597014925
18	1670	669.567030680914	17.3880597014925
18	1680	671.416373367368	17.3880597014925
18	1690	667.232778993387	17.3880597014925
18	1700	666.52228854583	17.3880597014925
18	1710	671.446514525156	17.3880597014925
18	1720	673.340422564219	17.3880597014925
18	1730	674.353849437963	17.3880597014925
18	1740	678.20858766825	17.3880597014925
18	1750	679.869311141071	17.3880597014925
18	1760	679.73831673342	17.3880597014925
18	1770	682.920780830664	17.3880597014925
18	1780	681.680386571226	17.3880597014925
18	1790	682.586747577012	17.3880597014925
18	1800	684.073511677669	17.3880597014925
18	1810	684.457320214719	17.3880597014925
18	1820	686.226270011635	17.3880597014925
18	1830	688.895078724329	17.3880597014925
18	1840	689.999580804272	17.3880597014925
18	1850	693.119692779884	17.3880597014925
18	1860	691.126625470122	17.3880597014925
18	1870	694.02701281919	17.3880597014925
18	1880	694.141182046106	17.3880597014925
18	1890	696.784711014261	17.3880597014925
18	1900	696.399957535377	17.3880597014925
18	1910	694.5024702911	17.3880597014925
18	1920	693.91916986484	17.3880597014925
18	1930	693.239055605725	17.3880597014925
18	1940	696.42713417297	17.3880597014925
18	1950	693.84579809345	17.3880597014925
18	1960	691.547925406706	17.3880597014925
18	1970	690.1709751032	17.3880597014925
18	1980	686.500993843151	17.3880597014925
18	1990	685.940558997199	17.3880597014925
18	2000	687.305874134054	17.3880597014925
18	2010	686.291070840537	17.3880597014925
18	2020	685.124968727253	17.3880597014925
18	2030	686.602493409315	17.3880597014925
18	2040	685.763447458211	17.3880597014925
18	2050	687.625553636622	17.3880597014925
18	2060	684.028405006671	17.3880597014925
18	2070	682.788843937192	17.3880597014925
18	2080	682.084544931674	17.3880597014925
18	2090	681.993592352754	17.3880597014925
18	2100	679.519452314282	17.3880597014925
18	2110	675.980585229401	17.3880597014925
18	2120	676.462193963648	17.3880597014925
18	2130	671.674541587301	17.3880597014925
18	2140	668.527288238895	17.3880597014925
18	2150	668.466606248937	17.3880597014925
18	2160	669.046750127705	17.3880597014925
18	2170	668.842164385947	17.3880597014925
18	2180	668.53336879805	17.3880597014925
18	2190	667.103547858504	17.3880597014925
18	2200	667.323072311225	17.3880597014925
18	2210	666.071391387058	17.3880597014925
18	2220	665.443132353961	17.3880597014925
18	2230	665.281894286393	17.3880597014925
18	2240	665.281894286393	17.3880597014925
19	680	541.767253727064	NaN
19	690	539.421924905679	NaN
19	700	538.489419253139	NaN
19	710	532.967516786161	NaN
19	720	528.984132121379	NaN
19	730	527.584681091989	NaN
19	740	523.879316322547	NaN
19	750	519.006891953741	NaN
19	760	511.492744416571	NaN
19	770	509.387420235098	NaN
19	780	503.536097036772	NaN
19	790	497.239291119392	NaN
19	800	490.761089385397	NaN
19	810	490.319327152975	NaN
19	820	489.346803389516	NaN
19	830	481.275844161572	NaN
19	840	476.017146263655	NaN
19	850	474.332633948037	NaN
19	860	468.478010101342	NaN
19	870	458.973718408575	NaN
19	880	453.855008923051	NaN
19	890	448.12352117898	NaN
19	900	443.256753322266	NaN
19	910	437.460799278371	NaN
19	920	432.52151839603	NaN
19	930	427.452073787251	NaN
19	940	422.881648696447	NaN
19	950	419.073065473176	NaN
19	960	414.342207956779	NaN
19	970	408.251612251581	NaN
19	980	399.947292571941	15.6119402985075
19	990	394.984872086152	15.6119402985075
19	1000	392.883237717102	15.6119402985075
19	1010	387.34429595815	15.6119402985075
19	1020	380.807217371525	15.6119402985075
19	1030	373.758281885119	15.6119402985075
19	1040	364.940617814693	15.6119402985075
19	1050	361.646572024413	15.6119402985075
19	1060	355.265378337275	15.6119402985075
19	1070	353.914999987453	15.6119402985075
19	1080	349.609711513063	15.6119402985075
19	1090	344.82276260642	15.6119402985075
19	1100	341.515535814967	15.6119402985075
19	1110	337.332759760456	15.6119402985075
19	1120	333.284587692758	15.6119402985075
19	1130	329.67824971439	15.6119402985075
19	1140	326.535069897188	15.6119402985075
19	1150	321.355183205623	15.6119402985075
19	1160	318.04452192843	15.6119402985075
19	1170	312.62683847071	15.6119402985075
19	1180	308.077637985302	15.6119402985075
19	1190	303.566009646826	15.6119402985075
19	1200	299.724295530228	15.6119402985075
19	1210	297.699657026799	15.6119402985075
19	1220	290.786713667561	15.6119402985075
19	1230	287.019173368567	15.6119402985075
19	1240	284.239394862845	15.6119402985075
19	1250	278.26531557525	15.6119402985075
19	1260	275.423994456	15.6119402985075
19	1270	270.205818117882	15.6119402985075
19	1280	265.66567106125	15.6119402985075
19	1290	260.599676137081	15.6119402985075
19	1300	255.564571156328	15.6119402985075
19	1310	253.370906122698	15.6119402985075
19	1320	249.825517470922	15.6119402985075
19	1330	246.974130964794	15.6119402985075
19	1340	241.881535666707	15.6119402985075
19	1350	235.753754857177	15.6119402985075
19	1360	231.359169049039	15.6119402985075
19	1370	223.228119431719	15.6119402985075
19	1380	214.970715164441	15.6119402985075
19	1390	208.578443108131	15.6119402985075
19	1400	202.512225385675	15.6119402985075
19	1410	194.439521156006	NaN
19	1420	187.196540668393	NaN
19	1430	177.055933983587	NaN
19	1440	170.505804816195	NaN
19	1450	168.490988748954	NaN
19	1460	164.672770871688	NaN
19	1470	155.059665674664	NaN
19	1480	144.862142408021	NaN
19	1490	137.138377919822	NaN
19	1500	134.564832801053	NaN
19	1510	131.843451246012	NaN
19	1520	125.156712405824	NaN
19	1530	120.589706050653	NaN
19	1540	116.14222397692	NaN
19	1550	107.369008941397	NaN
19	1560	94.9883198792566	NaN
19	1570	87.7752832959331	NaN
19	1580	81.4807127575171	NaN
19	1590	68.8477897490792	NaN
19	1600	60.6515260359619	NaN
19	1610	56.5899667040153	NaN
19	1620	54.9480599816486	NaN
19	1630	43.1109283772293	NaN
19	1640	33.4573366841666	NaN
19	1650	28.2130757260504	NaN
20	20	372.038359932751	14.9701492537313
20	30	370.818239012805	14.9701492537313
20	40	375.956410997445	14.9701492537313
20	50	374.936888941241	14.9701492537313
20	60	379.966973459608	14.9701492537313
20	70	384.418115598337	14.9701492537313
20	80	383.964414045629	14.9701492537313
20	90	387.519615574357	14.9701492537313
20	100	383.5774262476	14.9701492537313
20	110	385.359147094278	14.9701492537313
20	120	389.218958628912	14.9701492537313
20	130	399.153370554884	14.9701492537313
20	140	397.352468345952	14.9701492537313
20	150	394.038882219222	14.9701492537313
20	160	392.504330502569	14.9701492537313
20	170	391.804434875287	14.9701492537313
20	180	391.606559907569	14.9701492537313
20	190	391.841108417445	14.9701492537313
20	200	396.738026252771	14.9701492537313
20	210	392.656832489503	14.9701492537313
20	220	391.288966246005	14.9701492537313
20	230	388.637545790764	14.9701492537313
20	240	399.305757473688	14.9701492537313
20	250	396.794737092201	14.9701492537313
20	260	397.483538699923	14.9701492537313
20	270	398.370631364382	14.9701492537313
20	280	396.868341763252	14.9701492537313
20	290	388.835526500453	14.9701492537313
20	300	386.97011953424	14.9701492537313
20	310	391.297195799115	14.9701492537313
20	320	392.280925317085	14.9701492537313
20	330	392.87686440201	14.9701492537313
20	340	389.635929111481	14.9701492537313
20	350	385.961228398726	14.9701492537313
20	360	377.176837521914	14.9701492537313
20	370	372.819305785084	14.9701492537313
20	380	379.009981916333	14.9701492537313
20	390	387.64716388209	14.9701492537313
20	400	391.843975900032	14.9701492537313
20	410	393.963498321454	14.9701492537313
20	420	396.092376378478	14.9701492537313
20	430	400.263586443943	14.9701492537313
20	440	402.467756303193	14.9701492537313
20	450	405.055949194587	14.9701492537313
20	460	405.34162685307	14.9701492537313
20	470	407.298593306943	14.9701492537313
20	480	404.73474246963	14.9701492537313
20	490	404.244379063967	14.9701492537313
20	500	402.366756860024	14.9701492537313
20	510	400.892833211826	14.9701492537313
20	520	399.801732620365	14.9701492537313
20	530	398.789090490671	14.9701492537313
20	540	398.402796941175	14.9701492537313
20	550	397.47716676519	14.9701492537313
20	560	397.888711137605	14.9701492537313
20	570	397.878811572836	14.9701492537313
20	580	390.487951157176	14.9701492537313
20	590	391.841923314418	14.9701492537313
20	600	391.37968456455	14.9701492537313
20	610	390.827983506587	14.9701492537313
20	620	389.737086216425	14.9701492537313
20	630	391.769518367516	14.9701492537313
20	640	391.082026871854	14.9701492537313
20	650	386.848348377355	14.9701492537313
21	1100	584.176589782358	14.9701492537313
21	1110	589.314662943551	14.9701492537313
21	1120	593.215185610698	14.9701492537313
21	1130	602.267936101052	14.9701492537313
21	1140	607.603645952705	14.9701492537313
21	1150	609.645801536407	14.9701492537313
21	1160	612.906174956248	14.9701492537313
21	1170	618.846259249552	14.9701492537313
21	1180	625.312006901884	14.9701492537313
21	1190	631.365846309096	14.9701492537313
21	1200	637.414116772754	14.9701492537313
21	1210	643.416382310083	14.9701492537313
21	1220	648.8140426505	14.9701492537313
21	1230	654.182544667872	14.9701492537313
21	1240	655.720278810999	14.9701492537313
21	1250	654.702037035146	14.9701492537313
21	1260	661.192431117372	14.9701492537313
21	1270	661.686065242187	14.9701492537313
21	1280	670.595603383637	14.9701492537313
21	1290	669.692063306554	14.9701492537313
21	1300	670.038113198812	14.9701492537313
21	1310	666.407686967549	14.9701492537313
21	1320	674.984599200491	14.9701492537313
21	1330	674.942288394152	14.9701492537313
21	1340	681.599622912457	14.9701492537313
21	1350	684.405744866818	14.9701492537313
21	1360	688.343989230208	14.9701492537313
21	1370	691.982297154641	14.9701492537313
21	1380	701.131599513305	14.9701492537313
21	1390	702.552059718045	14.9701492537313
21	1400	712.07920656124	14.9701492537313
21	1410	713.601848915833	14.9701492537313
21	1420	715.338917162624	14.9701492537313
21	1430	726.026281351495	14.9701492537313
21	1440	734.107293405153	14.9701492537313
21	1450	738.44332111492	14.9701492537313
21	1460	743.19564449449	14.9701492537313
21	1470	748.375104917051	14.9701492537313
21	1480	751.2178601364	14.9701492537313
21	1490	754.975486601156	14.9701492537313
21	1500	759.911951905257	14.9701492537313
21	1510	772.503798011172	14.9701492537313
21	1520	776.390343081486	14.9701492537313
21	1530	781.151179019029	14.9701492537313
21	1540	783.095870436435	14.9701492537313
21	1550	782.821048202363	14.9701492537313
21	1560	787.271126327443	14.9701492537313
21	1570	788.046571626358	14.9701492537313
21	1580	794.517745489094	14.9701492537313
21	1590	796.843683094341	14.9701492537313
21	1600	802.251651369149	14.9701492537313
21	1610	804.304317695882	14.9701492537313
21	1620	811.729454247802	14.9701492537313
21	1630	811.955071956039	14.9701492537313
21	1640	811.555199822902	14.9701492537313
21	1650	819.06352930347	14.9701492537313
21	1660	822.591213330799	14.9701492537313
21	1670	824.442655524729	14.9701492537313
21	1680	826.185029397443	14.9701492537313
21	1690	830.977525712168	14.9701492537313
21	1700	837.638210187369	14.9701492537313
21	1710	842.179347724404	14.9701492537313
21	1720	841.393039351348	14.9701492537313
21	1730	841.861421773988	14.9701492537313
21	1740	846.468983432955	14.9701492537313
21	1750	850.771199852948	14.9701492537313
21	1760	856.140826457222	14.9701492537313
21	1770	863.257182766859	14.9701492537313
21	1780	867.65688721382	14.9701492537313
21	1790	872.057051765887	14.9701492537313
21	1800	875.584359499831	14.9701492537313
21	1810	878.985560367247	14.9701492537313
21	1820	881.825971227552	14.9701492537313
21	1830	886.599461925391	14.9701492537313
21	1840	888.367257655831	14.9701492537313
21	1850	893.730275379421	14.9701492537313
21	1860	897.78979871295	14.9701492537313
21	1870	901.749555857535	14.9701492537313
21	1880	907.386137228372	14.9701492537313
21	1890	908.962225343747	14.9701492537313
21	1900	909.429908434264	14.9701492537313
21	1910	910.559867575066	14.9701492537313
21	1920	913.199644823064	14.9701492537313
21	1930	921.177676505378	14.9701492537313
21	1940	923.120806252675	14.9701492537313
21	1950	925.85079229331	14.9701492537313
21	1960	930.369878677638	14.9701492537313
21	1970	938.727392056133	14.9701492537313
21	1980	944.387241954695	14.9701492537313
21	1990	943.612415714118	14.9701492537313
21	2000	938.833451854548	14.9701492537313
21	2010	937.090912055248	14.9701492537313
21	2020	943.595292201661	14.9701492537313
21	2030	949.204353232845	14.9701492537313
21	2040	954.765407259418	14.9701492537313
21	2050	956.425008598749	14.9701492537313
21	2060	956.244484165037	14.9701492537313
21	2070	958.254630085393	14.9701492537313
21	2080	963.373909507992	14.9701492537313
21	2090	967.232640710833	14.9701492537313
21	2100	961.238217426878	14.9701492537313
21	2110	963.029706227805	14.9701492537313
21	2120	964.109071806678	14.9701492537313
21	2130	962.668940790702	14.9701492537313
21	2140	958.882484629971	14.9701492537313
21	2150	955.250525521528	14.9701492537313
21	2160	955.49079697763	14.9701492537313
21	2170	953.865172371723	14.9701492537313
21	2180	954.823378266489	14.9701492537313
21	2190	958.193741638181	14.9701492537313
21	2200	957.76164866225	14.9701492537313
21	2210	958.171542425809	14.9701492537313
21	2220	957.416494690611	14.9701492537313
21	2230	958.456367479992	14.9701492537313
21	2240	957.018693465838	14.9701492537313
21	2250	956.505913334252	14.9701492537313
21	2260	953.724538557825	14.9701492537313
21	2270	958.114215188538	14.9701492537313
21	2280	955.30529589293	14.9701492537313
21	2290	952.930251490597	14.9701492537313
21	2300	956.658438322446	14.9701492537313
21	2310	951.734996890956	14.9701492537313
21	2320	950.973197913191	14.9701492537313
21	2330	951.364109848422	14.9701492537313
22	1100	533.027435944801	14.9701492537313
22	1110	532.700412507424	14.9701492537313
22	1120	529.168247495734	14.9701492537313
22	1130	527.344824192473	14.9701492537313
22	1140	532.277494290217	14.9701492537313
22	1150	534.219407451697	14.9701492537313
22	1160	533.189870564592	14.9701492537313
22	1170	536.248496719081	14.9701492537313
22	1180	535.995329212683	14.9701492537313
22	1190	539.200576579651	14.9701492537313
22	1200	542.694126508263	14.9701492537313
22	1210	543.494668645335	14.9701492537313
22	1220	544.054259964744	14.9701492537313
22	1230	542.987807808108	14.9701492537313
22	1240	545.211261035773	14.9701492537313
22	1250	548.493856785476	14.9701492537313
22	1260	549.01511025116	14.9701492537313
22	1270	554.001076548677	14.9701492537313
22	1280	561.580281271235	14.9701492537313
22	1290	566.352928920435	14.9701492537313
22	1300	566.645437322366	14.9701492537313
22	1310	566.799724314862	14.9701492537313
22	1320	567.029441078325	14.9701492537313
22	1330	569.167756679493	14.9701492537313
22	1340	571.460054384259	14.9701492537313
22	1350	578.937925132688	14.9701492537313
22	1360	580.454903083781	14.9701492537313
22	1370	584.307826035364	14.9701492537313
22	1380	585.625108765278	14.9701492537313
22	1390	591.723731353112	14.9701492537313
22	1400	596.016318432976	14.9701492537313
22	1410	606.246808333798	14.9701492537313
22	1420	612.441123057596	14.9701492537313
22	1430	615.736285267521	14.9701492537313
22	1440	617.772494934599	14.9701492537313
22	1450	618.377676804526	14.9701492537313
22	1460	623.206374933007	14.9701492537313
22	1470	629.515458659752	14.9701492537313
22	1480	629.493856795317	14.9701492537313
22	1490	633.847628053557	14.9701492537313
22	1500	636.848395191372	14.9701492537313
22	1510	643.430263437559	14.9701492537313
22	1520	651.126112313606	14.9701492537313
22	1530	656.3817737639	14.9701492537313
22	1540	659.679265996117	14.9701492537313
22	1550	662.87186291905	14.9701492537313
22	1560	666.15494150315	14.9701492537313
22	1570	673.22705754721	14.9701492537313
22	1580	676.499286442457	14.9701492537313
22	1590	681.207054521952	14.9701492537313
22	1600	683.228404125584	14.9701492537313
22	1610	682.807032476168	14.9701492537313
22	1620	683.969936875165	14.9701492537313
22	1630	685.820021673487	14.9701492537313
22	1640	687.276435591076	14.9701492537313
22	1650	688.869770913366	14.9701492537313
22	1660	690.669374751517	14.9701492537313
22	1670	689.956547771654	14.9701492537313
22	1680	688.136346030355	14.9701492537313
22	1690	688.080479338538	14.9701492537313
22	1700	688.102502169502	14.9701492537313
22	1710	688.22044606379	14.9701492537313
22	1720	688.059433265398	14.9701492537313
22	1730	687.207124980936	14.9701492537313
22	1740	684.680673261332	14.9701492537313
22	1750	687.399608456853	14.9701492537313
22	1760	686.834068769589	14.9701492537313
22	1770	686.238839309008	14.9701492537313
22	1780	685.177951478812	14.9701492537313
22	1790	683.394267242011	14.9701492537313
22	1800	683.467130375166	14.9701492537313
22	1810	688.305369333602	14.9701492537313
22	1820	685.16535557679	14.9701492537313
22	1830	687.047312600687	14.9701492537313
23	1930	720.854966483507	14.9701492537313
23	1940	720.889320346194	14.9701492537313
23	1950	719.241889793444	14.9701492537313
23	1960	720.07466028059	14.9701492537313
23	1970	721.713238802611	14.9701492537313
23	1980	721.267201430687	14.9701492537313
23	1990	722.737364775793	14.9701492537313
23	2000	726.260466790652	14.9701492537313
23	2010	727.023866030592	14.9701492537313
23	2020	725.865250817026	14.9701492537313
23	2030	727.193777927872	14.9701492537313
23	2040	725.296803451416	14.9701492537313
23	2050	725.037181230435	14.9701492537313
23	2060	723.715205668759	14.9701492537313
23	2070	725.781954273532	14.9701492537313
23	2080	725.276165694532	14.9701492537313
23	2090	724.313173058	14.9701492537313
23	2100	726.246356360886	14.9701492537313
23	2110	729.857899735023	14.9701492537313
23	2120	733.976170636291	14.9701492537313
23	2130	732.217295271144	14.9701492537313
23	2140	730.03466256336	14.9701492537313
23	2150	726.841627410756	14.9701492537313
23	2160	722.307072689323	14.9701492537313
23	2170	721.093388010476	14.9701492537313
23	2180	718.549059251729	14.9701492537313
23	2190	711.295317147839	14.9701492537313
23	2200	704.063077511418	14.9701492537313
23	2210	692.039063308804	14.9701492537313
23	2220	679.880342751751	14.9701492537313
23	2230	662.843804142069	14.9701492537313
24	1930	668.866570795689	14.9701492537313
24	1940	666.761329167616	14.9701492537313
24	1950	668.627288219074	14.9701492537313
24	1960	666.430603588178	14.9701492537313
24	1970	663.345789357138	14.9701492537313
24	1980	666.162705419713	14.9701492537313
24	1990	668.109864935943	14.9701492537313
24	2000	669.059624519253	14.9701492537313
24	2010	668.161590052716	14.9701492537313
24	2020	669.720660484971	14.9701492537313
24	2030	672.852210774534	14.9701492537313
24	2040	670.043060428677	14.9701492537313
24	2050	668.339885299027	14.9701492537313
24	2060	669.195356404277	14.9701492537313
24	2070	666.625713872451	14.9701492537313
24	2080	659.968657098682	14.9701492537313
24	2090	657.616673097399	14.9701492537313
24	2100	656.506287696481	14.9701492537313
24	2110	653.049219417464	14.9701492537313
24	2120	652.93223254572	14.9701492537313
24	2130	653.284198638142	14.9701492537313
24	2140	654.626846382943	14.9701492537313
24	2150	657.635456122833	14.9701492537313
24	2160	653.479496925986	14.9701492537313
24	2170	642.688594073147	14.9701492537313
24	2180	628.922425876818	14.9701492537313
24	2190	624.200766485491	14.9701492537313
24	2200	616.49394002999	14.9701492537313
24	2210	614.538022637597	14.9701492537313
24	2220	615.059371752376	14.9701492537313
24	2230	611.132706657887	14.9701492537313
25	2530	932.274747671348	14.9701492537313
25	2540	935.064534776672	14.9701492537313
25	2550	936.903748300392	14.9701492537313
25	2560	939.465531018615	14.9701492537313
25	2570	938.447022279694	14.9701492537313
25	2580	943.191161804176	14.9701492537313
25	2590	946.176971491178	14.9701492537313
25	2600	948.990428252219	14.9701492537313
25	2610	945.553773849521	14.9701492537313
25	2620	949.277790007439	14.9701492537313
25	2630	951.155516308639	14.9701492537313
25	2640	949.778260127753	14.9701492537313
25	2650	948.404217191278	14.9701492537313
25	2660	950.242906100317	14.9701492537313
25	2670	949.655817470097	14.9701492537313
25	2680	947.61102125381	14.9701492537313
25	2690	948.636050493806	14.9701492537313
25	2700	948.712245989071	14.9701492537313
25	2710	942.74770487987	14.9701492537313
25	2720	940.740024363785	14.9701492537313
25	2730	945.426040819	14.9701492537313
25	2740	944.439991174407	14.9701492537313
25	2750	942.373655215877	14.9701492537313
25	2760	937.237178844462	14.9701492537313
25	2770	933.685065821918	14.9701492537313
25	2780	926.168531607246	14.9701492537313
25	2790	924.881291861222	14.9701492537313
25	2800	921.658800400914	14.9701492537313
25	2810	920.191587438246	14.9701492537313
25	2820	923.069402380935	14.9701492537313
25	2830	923.684188893604	14.9701492537313
25	2840	927.101888515737	14.9701492537313
25	2850	932.329639227864	14.9701492537313
25	2860	930.841481855963	14.9701492537313
25	2870	927.009361105265	14.9701492537313
26	20	856.70125980354	15.2089552238806
26	30	852.241376579714	15.2089552238806
26	40	847.593275738945	15.2089552238806
26	50	842.953473719827	15.2089552238806
26	60	842.541027321717	15.2089552238806
26	70	843.130913070854	15.2089552238806
26	80	843.822381172111	15.2089552238806
26	90	845.873618685758	15.2089552238806
26	100	845.532606489996	15.2089552238806
26	110	845.054053960542	15.2089552238806
26	120	846.373087039255	15.2089552238806
26	130	846.571889304017	15.2089552238806
26	140	846.488233286473	15.2089552238806
26	150	841.963821197255	15.2089552238806
26	160	840.42242110172	15.2089552238806
26	170	840.519715018106	15.2089552238806
26	180	840.782048445117	15.2089552238806
26	190	842.19549464778	15.2089552238806
26	200	844.88372108136	15.2089552238806
26	210	843.97703916967	15.2089552238806
26	220	844.76871640327	15.2089552238806
26	230	845.163221162376	15.2089552238806
26	240	844.881739221139	15.2089552238806
26	250	844.937003652311	15.2089552238806
26	260	847.633383363488	15.2089552238806
26	270	851.380993690588	15.2089552238806
26	280	854.305395033865	15.2089552238806
26	290	861.064523414914	15.2089552238806
26	300	864.197171637325	15.2089552238806
26	310	866.347095422098	15.2089552238806
26	320	868.074133735246	15.2089552238806
26	330	869.565842952184	15.2089552238806
26	340	872.381814938964	15.2089552238806
26	350	873.932107198694	15.2089552238806
26	360	879.243417927314	15.2089552238806
26	370	882.002835618208	15.2089552238806
26	380	884.816280590527	15.2089552238806
26	390	885.640774227672	15.2089552238806
26	400	889.87524524981	15.2089552238806
26	410	891.493529316642	15.2089552238806
26	420	894.06759662346	15.2089552238806
26	430	895.96191711464	15.2089552238806
26	440	898.372567734276	15.2089552238806
26	450	899.645720554548	15.2089552238806
26	460	904.72750819949	15.2089552238806
26	470	907.167185163466	15.2089552238806
26	480	911.571051032869	15.2089552238806
26	490	913.761681452583	15.2089552238806
26	500	919.395200181693	15.2089552238806
26	510	921.794017569401	15.2089552238806
26	520	925.194452403359	15.2089552238806
26	530	927.23609948513	15.2089552238806
26	540	928.666855384953	15.2089552238806
26	550	932.040107015017	15.2089552238806
26	560	935.740057544146	15.2089552238806
26	570	939.605060656752	15.2089552238806
26	580	936.066170021214	15.2089552238806
26	590	934.526556467792	15.2089552238806
26	600	940.799078478067	15.2089552238806
26	610	940.622375184183	15.2089552238806
26	620	948.197680681768	15.2089552238806
26	630	954.825268079814	15.2089552238806
26	640	957.42683756666	15.2089552238806
26	650	958.481956912814	15.2089552238806
26	660	961.676092015103	15.2089552238806
26	670	965.596942129856	15.2089552238806
26	680	973.123145732585	15.2089552238806
26	690	973.988936447751	15.2089552238806
26	700	978.842148572307	15.2089552238806
26	710	979.624431070203	15.2089552238806
26	720	980.668200162975	15.2089552238806
26	730	983.956224138791	15.2089552238806
26	740	984.476892532584	15.2089552238806
26	750	983.818172540911	15.2089552238806
26	760	978.575687205205	15.2089552238806
26	770	976.275720019688	15.2089552238806
26	780	973.429944244183	15.2089552238806
26	790	970.832311814443	15.2089552238806
26	800	967.592193485237	15.2089552238806
26	810	978.804207859772	15.2089552238806
26	820	985.2964910154	15.2089552238806
26	830	989.923948132353	15.2089552238806
26	840	993.925829004733	15.2089552238806
26	850	991.161085038828	15.2089552238806
26	860	992.852308102792	15.2089552238806
26	870	993.792636915686	15.2089552238806
26	880	996.596128590195	15.2089552238806
26	890	993.0987214688	15.2089552238806
26	900	991.928984380431	15.2089552238806
26	910	991.634657492988	15.2089552238806
26	920	991.668699671547	15.2089552238806
26	930	991.745614614999	15.2089552238806
26	940	993.07385142867	15.2089552238806
26	950	990.403662486158	15.2089552238806
26	960	993.60291171361	15.2089552238806
26	970	994.044193057241	15.2089552238806
26	980	994.480745936126	15.2089552238806
26	990	992.118930202763	15.2089552238806
26	1000	998.783864868718	15.2089552238806
26	1010	1004.83338038878	15.2089552238806
26	1020	1005.57688905262	15.2089552238806
26	1030	1014.46515815649	15.2089552238806
26	1040	1015.55088361918	15.2089552238806
26	1050	1018.27145640076	15.2089552238806
26	1060	1013.82694988156	15.2089552238806
26	1070	1007.4587177916	15.2089552238806
26	1080	1008.14735569405	15.2089552238806
26	1090	1009.55645964984	15.2089552238806
26	1100	1007.05539690134	15.2089552238806
26	1110	1006.47324766755	15.2089552238806
26	1120	1004.62869659643	15.2089552238806
26	1130	1009.64508446546	15.2089552238806
26	1140	1013.34442359647	15.2089552238806
26	1150	1012.4088550725	15.2089552238806
26	1160	1015.35848761448	15.2089552238806
26	1170	1017.46111106092	15.2089552238806
26	1180	1001.77985831158	15.2089552238806
26	1190	998.817257141616	15.2089552238806
26	1200	999.257405096323	15.2089552238806
26	1210	999.005517935333	15.2089552238806
26	1220	995.987670625983	15.2089552238806
26	1230	992.337376108443	15.2089552238806
26	1240	998.409332496317	15.2089552238806
26	1250	999.185573049662	15.2089552238806
26	1260	999.349408814005	15.2089552238806
26	1270	996.686700994367	15.2089552238806
26	1280	999.337933127137	15.2089552238806
26	1290	997.757884372438	15.2089552238806
26	1300	997.812772670046	15.2089552238806
26	1310	997.7911917436	15.2089552238806
26	1320	999.233916501224	15.2089552238806
26	1330	999.291857588274	15.2089552238806
26	1340	1000.35818859886	15.2089552238806
26	1350	998.707618844703	15.2089552238806
26	1360	996.121566528146	15.2089552238806
26	1370	996.759414832007	15.2089552238806
26	1380	999.278300178814	15.2089552238806
26	1390	995.587508554461	15.2089552238806
26	1400	996.213784100644	15.2089552238806
26	1410	994.641435855927	15.2089552238806
26	1420	995.275913096039	15.2089552238806
26	1430	996.191973091991	15.2089552238806
26	1440	997.415282528287	15.2089552238806
26	1450	997.466015620725	15.2089552238806
26	1460	996.200513898569	15.2089552238806
26	1470	997.996549858153	15.2089552238806
26	1480	998.492892183973	15.2089552238806
26	1490	995.792160514677	15.2089552238806
26	1500	994.740688192809	15.2089552238806
26	1510	998.35409593694	15.2089552238806
26	1520	1000.69483349104	15.2089552238806
26	1530	995.602865060083	15.2089552238806
26	1540	994.540697898892	15.2089552238806
26	1550	995.316223341841	15.2089552238806
26	1560	993.193963057702	15.2089552238806
26	1570	993.560127430794	15.2089552238806
26	1580	997.139720329424	15.2089552238806
26	1590	995.968647307087	15.2089552238806
26	1600	994.91598213413	15.2089552238806
26	1610	995.38638553452	15.2089552238806
26	1620	992.017542314712	15.2089552238806
26	1630	996.14808339834	15.2089552238806
26	1640	997.702881172129	15.2089552238806
26	1650	995.2267615778	15.2089552238806
26	1660	995.074018222438	15.2089552238806
26	1670	996.019162842277	15.2089552238806
26	1680	998.107520850446	15.2089552238806
26	1690	999.516612262969	15.2089552238806
26	1700	997.410021018215	15.2089552238806
26	1710	996.505780486111	15.2089552238806
26	1720	996.07705660051	15.2089552238806
26	1730	995.723561196827	15.2089552238806
26	1740	995.810447630731	15.2089552238806
26	1750	993.588447555446	15.2089552238806
26	1760	994.038760657916	15.2089552238806
26	1770	997.153191209505	15.2089552238806
26	1780	998.426092980205	15.2089552238806
27	800	1384.57174535964	NaN
27	810	1382.62360687869	NaN
27	820	1380.02503907913	NaN
27	830	1377.87282336547	NaN
27	840	1375.35460171907	NaN
27	850	1372.02008934314	NaN
27	860	1368.76627948981	NaN
27	870	1369.31336967881	NaN
27	880	1365.90880401024	NaN
27	890	1362.71078225373	NaN
27	900	1360.86192432798	NaN
27	910	1360.39907356415	NaN
27	920	1355.4331126253	NaN
27	930	1347.94301562641	NaN
27	940	1342.70438371424	NaN
27	950	1336.6523168893	NaN
27	960	1330.6759373502	NaN
27	970	1330.06517256323	NaN
27	980	1335.63761150633	NaN
27	990	1340.9775433847	NaN
27	1000	1345.52667676101	NaN
27	1010	1350.36011863532	NaN
27	1020	1359.17691200894	NaN
27	1030	1366.55379296478	NaN
27	1040	1367.76744034567	NaN
27	1050	1364.3229496849	NaN
27	1060	1359.67087777352	NaN
27	1070	1352.43711655438	NaN
27	1080	1348.3380969676	NaN
27	1090	1344.92843026767	NaN
27	1100	1340.86413539735	NaN
27	1110	1341.97602844958	NaN
27	1120	1341.92183351879	NaN
27	1130	1340.14986237265	NaN
27	1140	1342.94151407661	NaN
27	1150	1346.10011417449	NaN
27	1160	1348.21707096461	NaN
27	1170	1354.0893796513	NaN
27	1180	1360.42257645249	NaN
27	1190	1363.71044064747	NaN
27	1200	1366.40767978221	NaN
27	1210	1369.45583289572	NaN
27	1220	1371.95989844195	NaN
27	1230	1373.60268537639	NaN
27	1240	1371.96863438052	NaN
27	1250	1372.05946848409	NaN
27	1260	1369.82556974923	NaN
27	1270	1369.82385267192	NaN
27	1280	1374.81307572402	NaN
27	1290	1376.41105739604	NaN
27	1300	1372.28286908869	NaN
27	1310	1369.84068794123	NaN
27	1320	1371.20070487061	NaN
27	1330	1372.88259178871	NaN
27	1340	1375.88672380962	NaN
27	1350	1377.30943428204	NaN
27	1360	1377.77243424019	NaN
27	1370	1378.95942081754	NaN
27	1380	1382.92776841682	NaN
27	1390	1386.36727896464	NaN
27	1400	1388.62287323934	NaN
27	1410	1391.26621308816	NaN
27	1420	1393.89131152317	NaN
27	1430	1394.43479717305	NaN
27	1440	1396.09617086885	NaN
27	1450	1397.62519804027	NaN
27	1460	1397.83072369863	NaN
27	1470	1398.35569442154	NaN
27	1480	1396.77862933086	NaN
27	1490	1394.06292822372	NaN
27	1500	1390.58387833437	NaN
27	1510	1387.34127381972	NaN
27	1520	1385.02272529921	NaN
27	1530	1381.81697177964	NaN
27	1540	1376.11248193539	NaN
27	1550	1367.05820987473	NaN
27	1560	1359.51187975073	NaN
27	1570	1353.0951737254	NaN
27	1580	1346.15724076765	NaN
27	1590	1341.61670969774	NaN
27	1600	1339.86080069269	NaN
27	1610	1338.60836895921	NaN
27	1620	1336.61368497816	NaN
27	1630	1339.18174780788	NaN
27	1640	1339.97561137571	NaN
27	1650	1342.9204306227	NaN
27	1660	1345.18074759164	NaN
27	1670	1345.37256802147	NaN
27	1680	1346.48741470795	NaN
27	1690	1347.50750957135	NaN
27	1700	1348.35490318468	NaN
27	1710	1348.85231844396	NaN
27	1720	1347.85290659911	NaN
27	1730	1348.02741775397	NaN
27	1740	1349.43451702682	NaN
27	1750	1351.93616923738	NaN
27	1760	1352.47801228182	NaN
27	1770	1353.08531419243	NaN
27	1780	1356.33077930935	NaN
27	1790	1357.0990534621	NaN
27	1800	1357.43539843182	NaN
27	1810	1358.97084116178	NaN
27	1820	1360.86821343553	NaN
27	1830	1361.45218574124	NaN
27	1840	1360.98932675757	NaN
27	1850	1362.03428131913	NaN
27	1860	1362.67860700339	NaN
27	1870	1363.45417089213	NaN
27	1880	1365.93571433723	NaN
27	1890	1368.422110942	NaN
27	1900	1370.12508225749	NaN
27	1910	1371.80605155926	NaN
27	1920	1372.79964561781	NaN
27	1930	1372.36563658867	NaN
27	1940	1371.84463990507	NaN
27	1950	1372.33926417252	NaN
27	1960	1375.27612631542	NaN
27	1970	1378.4455357404	NaN
27	1980	1379.8309042721	NaN
27	1990	1381.56894267784	NaN
27	2000	1382.99480184962	NaN
27	2010	1383.8565653702	NaN
27	2020	1384.38535096055	NaN
27	2030	1384.83558814759	NaN
27	2040	1385.39061673316	NaN
27	2050	1385.94151007227	NaN
27	2060	1387.22635686905	NaN
27	2070	1386.6861383405	NaN
27	2080	1385.88626204741	NaN
27	2090	1382.52296144945	NaN
27	2100	1379.86421146479	NaN
27	2110	1376.50197580574	NaN
27	2120	1379.12364234463	NaN
27	2130	1383.32455103443	NaN
27	2140	1386.81836243951	NaN
27	2150	1388.82878375977	NaN
27	2160	1391.43135781219	NaN
27	2170	1391.27212193228	NaN
27	2180	1394.14586777227	NaN
27	2190	1395.8758472873	NaN
27	2200	1397.89704908741	NaN
27	2210	1398.91806930115	NaN
27	2220	1398.5425919333	NaN
27	2230	1398.13237793747	NaN
27	2240	1396.63914712096	NaN
27	2250	1397.75595282477	NaN
27	2260	1400.68534584847	NaN
27	2270	1401.0384975742	NaN
27	2280	1400.56108717492	NaN
27	2290	1398.61788866745	NaN
27	2300	1400.8575127007	NaN
27	2310	1401.11193729894	NaN
27	2320	1399.51873627896	NaN
27	2330	1397.66124496385	NaN
27	2340	1395.53154650506	NaN
27	2350	1391.13229588324	NaN
27	2360	1389.48875644224	NaN
27	2370	1386.82259059496	NaN
27	2380	1383.28533906348	NaN
27	2390	1376.23971850227	NaN
27	2400	1370.33999654891	NaN
27	2410	1367.03334323875	NaN
27	2420	1364.82240334744	NaN
27	2430	1363.16513656015	NaN
27	2440	1361.82750158831	NaN
27	2450	1359.33731803326	NaN
27	2460	1356.76693656671	NaN
27	2470	1356.60551805464	NaN
27	2480	1349.86117854871	NaN
27	2490	1350.23847010087	NaN
27	2500	1351.28924484442	NaN
27	2510	1351.99957175677	NaN
27	2520	1358.7717264025	NaN
27	2530	1372.32237461442	NaN
27	2540	1387.04234910973	NaN
27	2550	1392.94248290927	NaN
27	2560	1397.15008004162	NaN
27	2570	1401.05975580391	NaN
27	2580	1404.15406119053	NaN
27	2590	1406.03036059195	NaN
28	1800	997.103556710959	15.2089552238806
28	1810	996.994037496076	15.2089552238806
28	1820	997.163328432516	15.2089552238806
28	1830	995.781002430502	15.2089552238806
28	1840	995.569893196394	15.2089552238806
28	1850	994.935390979736	15.2089552238806
28	1860	994.800000668635	15.2089552238806
28	1870	993.636556235633	15.2089552238806
28	1880	993.297116054819	15.2089552238806
28	1890	991.38509450959	15.2089552238806
28	1900	994.37668204471	15.2089552238806
28	1910	998.679763441513	15.2089552238806
28	1920	1000.59433797759	15.2089552238806
28	1930	997.106499453168	15.2089552238806
28	1940	995.011822813002	15.2089552238806
28	1950	995.648035593259	15.2089552238806
28	1960	997.306174733867	15.2089552238806
28	1970	996.279882679194	15.2089552238806
28	1980	997.939078179135	15.2089552238806
28	1990	1000.63320806156	15.2089552238806
28	2000	993.116818241186	15.2089552238806
28	2010	994.322031989063	15.2089552238806
28	2020	993.550775359598	15.2089552238806
28	2030	996.471009867116	15.2089552238806
28	2040	992.754647092032	15.2089552238806
28	2050	996.828579894367	15.2089552238806
28	2060	994.950812015166	15.2089552238806
28	2070	993.775550141587	15.2089552238806
28	2080	994.482782791944	15.2089552238806
28	2090	994.111101656293	15.2089552238806
28	2100	996.969741972659	15.2089552238806
28	2110	996.224703995759	15.2089552238806
28	2120	997.584405083128	15.2089552238806
28	2130	996.026686978121	15.2089552238806
28	2140	995.522648119931	15.2089552238806
28	2150	995.179856239616	15.2089552238806
28	2160	994.539130450012	15.2089552238806
28	2170	994.324625254432	15.2089552238806
28	2180	995.217141704601	15.2089552238806
28	2190	995.723710331906	15.2089552238806
28	2200	995.534016513146	15.2089552238806
28	2210	995.494463405572	15.2089552238806
28	2220	994.76214349639	15.2089552238806
28	2230	996.421300169178	15.2089552238806
28	2240	996.099132094497	15.2089552238806
28	2250	996.392798070982	15.2089552238806
28	2260	996.429248961552	15.2089552238806
28	2270	996.695213771332	15.2089552238806
28	2280	995.532487000758	15.2089552238806
28	2290	996.100970640329	15.2089552238806
28	2300	996.236573062544	15.2089552238806
28	2310	995.31898487953	15.2089552238806
28	2320	996.032220201536	15.2089552238806
28	2330	997.023751643712	15.2089552238806
28	2340	995.917830860285	15.2089552238806
28	2350	996.300885557714	15.2089552238806
28	2360	995.309728435806	15.2089552238806
28	2370	996.507437096565	15.2089552238806
28	2380	997.029173712833	15.2089552238806
28	2390	995.09756847543	15.2089552238806
28	2400	994.564246540764	15.2089552238806
28	2410	995.32157149593	15.2089552238806
28	2420	995.089431272634	15.2089552238806
28	2430	995.794763066536	15.2089552238806
28	2440	996.146420909467	15.2089552238806
28	2450	995.708945243903	15.2089552238806
28	2460	995.973601341326	15.2089552238806
28	2470	996.047124410682	15.2089552238806
28	2480	996.509692019169	15.2089552238806
28	2490	996.786558240036	15.2089552238806
28	2500	996.574729997015	15.2089552238806
28	2510	996.636977964323	15.2089552238806
28	2520	996.636193273423	15.2089552238806
28	2530	996.428334258108	15.2089552238806
28	2540	996.365700989268	15.2089552238806
28	2550	997.640789955107	15.2089552238806
28	2560	998.084532379516	15.2089552238806
28	2570	998.106011147278	15.2089552238806
28	2580	997.863276611311	15.2089552238806
28	2590	998.120419707965	15.2089552238806
28	2600	998.261833635161	15.2089552238806
28	2610	997.972998186399	15.2089552238806
28	2620	998.463041255182	15.2089552238806
28	2630	1000.61889675815	15.2089552238806
29	340	686.286799652431	15.8358208955224
29	350	678.480991193928	15.8358208955224
29	360	674.234974074074	15.8358208955224
29	370	669.065744928159	15.8358208955224
29	380	660.899968565511	15.8358208955224
29	390	655.664338676541	15.8358208955224
29	400	652.500168662529	15.8358208955224
29	410	646.949844389984	15.8358208955224
29	420	640.800248071041	15.8358208955224
29	430	637.101295110083	15.8358208955224
29	440	633.340979167188	15.8358208955224
29	450	627.691132572019	15.8358208955224
29	460	620.504130549186	15.8358208955224
29	470	611.346232315524	15.8358208955224
29	480	605.758644738363	15.8358208955224
29	490	600.136801549237	15.8358208955224
29	500	599.995351681327	15.8358208955224
29	510	592.866503479289	15.8358208955224
29	520	591.093861765781	15.8358208955224
29	530	589.952292206241	15.8358208955224
29	540	591.673523125871	15.8358208955224
29	550	593.632670468813	15.8358208955224
29	560	591.367102902155	15.8358208955224
29	570	595.398488801885	15.8358208955224
29	580	594.386216524786	15.8358208955224
29	590	595.238791338841	15.8358208955224
29	600	593.486174222094	15.8358208955224
29	610	597.166519738908	15.8358208955224
29	620	600.405224919471	15.8358208955224
29	630	601.411456562459	15.8358208955224
29	640	603.379476872722	15.8358208955224
29	650	609.490976308954	15.8358208955224
29	660	614.811310588207	15.8358208955224
29	670	612.743820159916	15.8358208955224
29	680	603.223548719916	15.8358208955224
29	690	602.905120995923	15.8358208955224
29	700	608.714992546768	15.8358208955224
29	710	608.467239731618	15.8358208955224
29	720	606.9866511708	15.8358208955224
29	730	609.818387222433	15.8358208955224
30	780	634.497085517193	15.8358208955224
30	790	638.853976189991	15.8358208955224
30	800	637.272947306593	15.8358208955224
30	810	635.711130521352	15.8358208955224
30	820	650.81439700221	15.8358208955224
30	830	656.633442597795	15.8358208955224
30	840	663.325417494635	15.8358208955224
30	850	663.620466450204	15.8358208955224
30	860	662.882547173828	15.8358208955224
30	870	665.672391020195	15.8358208955224
30	880	664.852356510877	15.8358208955224
30	890	672.279404110118	15.8358208955224
30	900	671.562921968895	15.8358208955224
30	910	675.697142067264	15.8358208955224
30	920	680.69982608959	15.8358208955224
30	930	686.9734750111	15.8358208955224
30	940	685.618774723154	15.8358208955224
30	950	692.738979669457	15.8358208955224
30	960	692.968675994778	15.8358208955224
30	970	694.795438934362	15.8358208955224
30	980	688.304800450755	15.8358208955224
30	990	696.605714671826	15.8358208955224
30	1000	700.277569918188	15.8358208955224
30	1010	697.383396233991	15.8358208955224
30	1020	697.408028211733	15.8358208955224
30	1030	711.27041508646	15.8358208955224
30	1040	715.718088552065	15.8358208955224
30	1050	714.862937826773	15.8358208955224
30	1060	716.007792593981	15.8358208955224
30	1070	725.534582615063	15.8358208955224
30	1080	733.122450622983	15.8358208955224
30	1090	738.510778836757	15.8358208955224
30	1100	740.326568107507	15.8358208955224
30	1110	750.495164403562	15.8358208955224
30	1120	754.379555600868	15.8358208955224
30	1130	755.002426792929	15.8358208955224
30	1140	759.175239077455	15.8358208955224
30	1150	764.187412437049	15.8358208955224
30	1160	764.650169598626	15.8358208955224
30	1170	766.283740130803	15.8358208955224
30	1180	769.711444344264	15.8358208955224
30	1190	768.501030821537	15.8358208955224
30	1200	772.603685485211	15.8358208955224
30	1210	772.970494540608	15.8358208955224
31	1350	799.194195027642	15.8358208955224
31	1360	803.73113146945	15.8358208955224
31	1370	803.633058385754	15.8358208955224
31	1380	804.778378297589	15.8358208955224
31	1390	804.142005207203	15.8358208955224
31	1400	803.340209492527	15.8358208955224
31	1410	806.702010394956	15.8358208955224
31	1420	812.211163544315	15.8358208955224
31	1430	829.180672949626	15.8358208955224
31	1440	843.25931598747	15.8358208955224
31	1450	848.361213291237	15.8358208955224
31	1460	847.879325629943	15.8358208955224
31	1470	844.776559464333	15.8358208955224
31	1480	858.51476927447	15.8358208955224
31	1490	858.821269015105	15.8358208955224
31	1500	855.414930229245	15.8358208955224
31	1510	852.585930110283	15.8358208955224
31	1520	849.639132321561	15.8358208955224
31	1530	850.665668296687	15.8358208955224
31	1540	852.525437466345	15.8358208955224
31	1550	856.671441202001	15.8358208955224
31	1560	852.538043966238	15.8358208955224
31	1570	850.670895082631	15.8358208955224
31	1580	852.84690136571	15.8358208955224
31	1590	864.085775042394	15.8358208955224
31	1600	873.694465669043	15.8358208955224
31	1610	875.713542189412	15.8358208955224
31	1620	883.794238609809	15.8358208955224
31	1630	893.658411399084	15.8358208955224
31	1640	897.393913994935	15.8358208955224
31	1650	909.595849213704	15.8358208955224
31	1660	916.189652701386	15.8358208955224
31	1670	922.912528426983	15.8358208955224
31	1680	936.991523072387	15.8358208955224
31	1690	947.395674347792	15.8358208955224
31	1700	954.450969419271	15.8358208955224
31	1710	966.814286583057	15.8358208955224
32	2070	1291.11562400885	NaN
32	2080	1290.2762110161	NaN
32	2090	1288.08289041782	NaN
32	2100	1304.08612900662	NaN
32	2110	1307.20396466581	NaN
32	2120	1320.1736762791	NaN
32	2130	1330.69516224062	NaN
32	2140	1340.21557000808	NaN
32	2150	1349.17926820413	NaN
32	2160	1350.92849718978	NaN
32	2170	1350.14818110104	NaN
32	2180	1351.77973731493	NaN
32	2190	1352.57375711114	NaN
32	2200	1353.83764697529	NaN
32	2210	1352.57792417176	NaN
32	2220	1354.60364661805	NaN
32	2230	1358.09353273234	NaN
32	2240	1359.19924821545	NaN
32	2250	1356.62368161656	NaN
32	2260	1354.34475174758	NaN
32	2270	1354.85377538145	NaN
32	2280	1354.93424244239	NaN
32	2290	1352.75069648861	NaN
32	2300	1351.87757468068	NaN
32	2310	1354.22036219921	NaN
32	2320	1360.57442719391	NaN
32	2330	1367.22439331238	NaN
32	2340	1371.53089937558	NaN
32	2350	1382.50725205131	NaN
32	2360	1394.39472728111	NaN
32	2370	1399.3445692053	NaN
32	2380	1403.74511222318	NaN
32	2390	1406.03428651124	NaN
33	20	208.209908644277	NaN
33	30	210.812048408231	17
33	40	223.167965224835	17
33	50	224.673394698892	17
33	60	231.20287080823	17
33	70	238.225551248794	17
33	80	245.875343176746	17
33	90	254.599451457831	17
33	100	259.101362285227	17
33	110	265.207659247069	17
33	120	274.496065492282	17
33	130	276.130965988882	17
33	140	279.435570430707	17
33	150	280.220015598546	17
33	160	285.48420776337	17
33	170	289.025187515239	17
33	180	294.307908001114	17
33	190	299.840113811421	17
33	200	303.630742970729	17
33	210	308.04658777317	17
33	220	306.360767611805	17
33	230	301.224331379346	17
33	240	300.438534637449	17
33	250	299.339546747102	17
33	260	296.98499668017	17
33	270	294.936604428415	17
33	280	289.220502166312	17
33	290	284.423128289998	17
33	300	282.590607133912	17
33	310	280.460818044345	17
33	320	278.939177781342	17
33	330	275.740398250165	17
33	340	276.381285106656	17
33	350	276.211587705072	17
33	360	274.609284840989	17
33	370	271.873503138419	17
33	380	269.137023197954	17
33	390	269.366546511413	17
33	400	270.635375700941	17
33	410	269.902072491818	17
33	420	269.409316617593	17
33	430	266.917360005411	17
33	440	262.402968105826	17
33	450	257.878178465647	17
33	460	255.722143070429	17
33	470	253.050420869656	17
33	480	251.764732112273	17
33	490	250.589755812944	17
33	500	249.051386424341	17
33	510	246.391591159584	17
33	520	243.442632128526	17
33	530	244.696423882515	17
33	540	243.851954631258	17
33	550	244.325561735272	17
33	560	244.575778936495	17
33	570	245.107864314202	17
33	580	242.297363759898	17
33	590	242.761015789381	17
33	600	245.99157481605	17
33	610	245.752085691734	17
33	620	257.130098342082	17
33	630	258.368925389474	17
33	640	248.907133538284	17
34	770	808.533401023254	17
34	780	807.691901826072	17
34	790	804.076663080733	17
34	800	806.452300683046	17
34	810	806.200670480193	17
34	820	805.698137851063	17
34	830	804.274460317412	17
34	840	802.236995673242	17
34	850	799.28936448182	17
34	860	799.199899468924	17
34	870	799.416742123581	17
34	880	802.262223101564	17
34	890	806.927222172559	17
34	900	807.745441594641	17
34	910	813.407073212245	17
34	920	826.765800726136	17
34	930	837.831223232965	17
34	940	846.676296609625	17
34	950	854.017367643444	17
34	960	861.086568220002	17
34	970	866.749176228995	17
34	980	872.862194609043	17
34	990	875.019728501854	17
34	1000	879.412050047435	17
34	1010	882.339378708763	17
34	1020	886.947157177573	17
34	1030	896.329939000734	17
34	1040	903.305678144222	17
34	1050	909.783578047597	17
34	1060	919.534439761563	17
34	1070	925.931615983565	17
34	1080	941.51449301829	17
34	1090	949.544729398975	17
34	1100	954.532380855943	17
34	1110	957.164536798293	17
34	1120	968.90702569822	17
34	1130	979.581571776961	17
34	1140	985.99041702219	17
34	1150	998.088434753172	17
34	1160	1002.728330732	17
34	1170	1005.29610754546	17
34	1180	1007.13259457169	17
35	770	865.760628932863	17
35	780	871.673356012837	17
35	790	874.822294690881	17
35	800	877.846485541601	17
35	810	882.18787504921	17
35	820	883.824977031873	17
35	830	889.259412544257	17
35	840	893.655516428308	17
35	850	900.333498540445	17
35	860	902.692008304621	17
35	870	907.106447630718	17
35	880	914.93371144815	17
35	890	922.466412298407	17
35	900	928.221517068918	17
35	910	934.567896066858	17
35	920	940.652527124543	17
35	930	946.541129777648	17
35	940	954.057661765264	17
35	950	954.843086783113	17
35	960	958.710986459763	17
35	970	961.94718196531	17
35	980	966.821387406414	17
35	990	971.908340149609	17
35	1000	975.582650231236	17
35	1010	981.519433569215	17
35	1020	990.848894215491	17
35	1030	992.398408243104	17
35	1040	1001.38151788941	17
35	1050	1008.03643819533	17
35	1060	1014.45305480622	17
35	1070	1021.06909759769	17
35	1080	1026.90613372812	17
35	1090	1032.61215984104	17
35	1100	1038.09432720137	17
35	1110	1040.138386777	17
35	1120	1047.55362713483	17
35	1130	1054.88096401496	17
35	1140	1060.17342110154	17
35	1150	1068.06157022063	17
35	1160	1070.05851401582	17
35	1170	1078.79226226149	17
35	1180	1091.5108566479	17
35	1190	1094.58901583237	17
35	1200	1104.78046409991	17
35	1210	1106.71439782984	17
35	1220	1115.05141426716	17
35	1230	1123.53894094391	17
35	1240	1129.18500076058	17
35	1250	1138.76638244769	17
36	840	216.35361831868	17
36	850	213.634172682015	17
36	860	212.238641785643	17
36	870	207.603521156465	NaN
36	880	203.124809494629	NaN
36	890	201.873271707995	NaN
36	900	195.91814644226	NaN
36	910	191.786816360905	NaN
36	920	187.598156212443	NaN
36	930	182.880044320186	NaN
36	940	182.344278258519	NaN
36	950	178.949369072497	NaN
36	960	177.844832996096	NaN
36	970	173.041876241158	NaN
36	980	167.310838616124	NaN
36	990	162.847256512287	NaN
36	1000	160.246663740197	NaN
36	1010	157.346134811137	NaN
36	1020	151.421201779446	NaN
36	1030	143.708379300998	NaN
36	1040	136.651594751285	NaN
36	1050	131.029278242642	NaN
36	1060	127.355612865257	NaN
36	1070	117.762685977033	NaN
36	1080	116.36000212455	NaN
36	1090	106.071487098171	NaN
36	1100	107.572154337408	NaN
36	1110	101.227506110577	NaN
36	1120	92.7998020990979	NaN
36	1130	86.2656442718121	NaN
36	1140	78.9132086231529	NaN
37	840	269.189066962497	17
37	850	269.127214866968	17
37	860	269.273856763692	17
37	870	269.221925711411	17
37	880	269.535231460576	17
37	890	270.052039106415	17
37	900	268.603624798538	17
37	910	269.330637422104	17
37	920	268.065719181419	17
37	930	268.518877580368	17
37	940	267.384070972539	17
37	950	267.697629474759	17
37	960	266.486753475992	17
37	970	264.671015963191	17
37	980	263.144732756592	17
37	990	261.261054949493	17
37	1000	259.432173180173	17
37	1010	254.885921556122	17
37	1020	253.150481554057	17
37	1030	251.673717880573	17
37	1040	248.026998777359	17
37	1050	244.947446707119	17
37	1060	240.853957561681	17
37	1070	232.65336094936	17
37	1080	225.216047254011	17
37	1090	215.427153357201	17
37	1100	206.052184665101	NaN
37	1110	193.929443044799	NaN
37	1120	184.289780647915	NaN
37	1130	172.986534676089	NaN
37	1140	158.596902444806	NaN
37	1150	148.217103452427	NaN
38	1560	1240.43954824866	17
38	1570	1230.95474255581	17
38	1580	1224.65493276722	17
38	1590	1220.8107224241	17
38	1600	1219.489269746	17
38	1610	1216.58163267644	17
38	1620	1206.62255528538	17
38	1630	1202.58521478294	17
38	1640	1199.55753679847	17
38	1650	1193.7644767223	17
38	1660	1189.76951629465	17
38	1670	1186.59973964027	17
38	1680	1183.99094991124	17
38	1690	1181.69037331167	17
38	1700	1175.52191347601	17
38	1710	1172.8713477045	17
38	1720	1172.01754018115	17
38	1730	1169.6231626255	17
38	1740	1165.70471712394	17
38	1750	1164.18088918665	17
38	1760	1161.14506589468	17
38	1770	1158.11936792238	17
38	1780	1155.76890624943	17
38	1790	1155.73953589113	17
38	1800	1151.55203943751	17
38	1810	1149.77736836496	17
38	1820	1146.71406703012	17
38	1830	1144.67451264786	17
38	1840	1145.45307598432	17
38	1850	1144.63560649153	17
38	1860	1144.73637692258	17
38	1870	1140.95150708243	17
38	1880	1139.99490702585	17
38	1890	1137.27108201409	17
38	1900	1133.53434730737	17
38	1910	1126.75741828362	17
38	1920	1118.09779974452	17
38	1930	1111.03334700821	17
38	1940	1105.22190608704	17
38	1950	1104.93820879932	17
38	1960	1103.19624642423	17
38	1970	1099.17289060779	17
38	1980	1091.50717176568	17
38	1990	1083.23840449466	17
38	2000	1075.43852187497	17
38	2010	1068.20523930681	17
38	2020	1067.25921577967	17
38	2030	1068.9230086167	17
38	2040	1064.4593821847	17
38	2050	1057.71693247196	17
38	2060	1051.64450025193	17
38	2070	1051.24622919777	17
38	2080	1048.23322723118	17
38	2090	1040.39946985856	17
38	2100	1030.59377990359	17
38	2110	1024.80176360966	17
38	2120	1014.14858047474	17
38	2130	1008.93507985827	17
39	1560	1290.55641778616	NaN
39	1570	1290.45377164966	NaN
39	1580	1297.6683301389	NaN
39	1590	1295.46820844698	NaN
39	1600	1297.00355216878	NaN
39	1610	1297.52202566732	NaN
39	1620	1295.71135733095	NaN
39	1630	1296.18284787993	NaN
39	1640	1291.24556672816	NaN
39	1650	1294.38989130104	NaN
39	1660	1295.43301229012	NaN
39	1670	1294.94486705502	NaN
39	1680	1291.67714298609	NaN
39	1690	1292.47422845356	NaN
39	1700	1290.78531034389	NaN
39	1710	1287.70999157535	NaN
39	1720	1287.29145511328	NaN
39	1730	1286.09199341402	NaN
39	1740	1284.09772357586	NaN
39	1750	1280.66377967277	NaN
39	1760	1277.33545320657	NaN
39	1770	1276.26150947186	NaN
39	1780	1272.61235547383	NaN
39	1790	1271.34488584002	NaN
39	1800	1269.15026483846	NaN
39	1810	1268.61656067981	NaN
39	1820	1266.07382680418	NaN
39	1830	1264.54830266651	NaN
39	1840	1268.20211861357	NaN
39	1850	1272.51426960347	NaN
39	1860	1276.36540602407	NaN
39	1870	1276.34581988268	NaN
39	1880	1276.38154586834	NaN
39	1890	1273.03329528951	NaN
39	1900	1271.61314333499	NaN
39	1910	1275.35405787271	NaN
39	1920	1276.78913558736	NaN
39	1930	1275.64119000936	NaN
39	1940	1279.65398643271	NaN
39	1950	1283.86803447005	NaN
39	1960	1282.11785469028	NaN
39	1970	1280.02572777068	NaN
39	1980	1275.7381613606	NaN
39	1990	1275.69555479037	NaN
39	2000	1277.69601158251	NaN
39	2010	1277.26998499193	NaN
39	2020	1276.50147833223	NaN
39	2030	1277.83001781765	NaN
39	2040	1278.77740166485	NaN
39	2050	1279.04603025801	NaN
39	2060	1278.36955695084	NaN
39	2070	1278.91125115361	NaN
39	2080	1278.17264608399	NaN
39	2090	1278.45816894501	NaN
39	2100	1278.59681115709	NaN
39	2110	1276.29889256013	NaN
39	2120	1277.50062121724	NaN
39	2130	1278.45010729706	NaN
39	2140	1278.69888749855	NaN
39	2150	1277.7936377268	NaN
39	2160	1277.53367089456	NaN
39	2170	1277.50965888821	NaN
39	2180	1277.08635096769	NaN
39	2190	1279.96991237661	NaN
39	2200	1278.46151686535	NaN
39	2210	1277.31858633905	NaN
39	2220	1279.49585388525	NaN
39	2230	1279.51205035504	NaN
39	2240	1279.82071125429	NaN
39	2250	1279.26454719343	NaN
39	2260	1279.09108973793	NaN
39	2270	1279.56580363645	NaN
39	2280	1276.95142673119	NaN
39	2290	1277.70069200698	NaN
39	2300	1280.97720323096	NaN
39	2310	1278.46141979963	NaN
39	2320	1277.43452155128	NaN
39	2330	1279.31992813359	NaN
39	2340	1277.67396076938	NaN
39	2350	1279.97564981852	NaN
39	2360	1276.698084321	NaN
39	2370	1277.36218467554	NaN
39	2380	1280.00450664524	NaN
39	2390	1277.87973742051	NaN
39	2400	1280.56356099417	NaN
39	2410	1278.19567392639	NaN
39	2420	1278.58191245488	NaN
39	2430	1279.6755842133	NaN
39	2440	1279.27288896481	NaN
39	2450	1278.08549606787	NaN
39	2460	1279.06883352368	NaN
39	2470	1280.13469257248	NaN
39	2480	1279.44604255238	NaN
39	2490	1279.15175777956	NaN
39	2500	1279.77935141086	NaN
39	2510	1280.15093675332	NaN
39	2520	1279.37282387097	NaN
39	2530	1279.62211081501	NaN
39	2540	1277.76035938726	NaN
39	2550	1277.44180779185	NaN
39	2560	1279.28936352767	NaN
39	2570	1278.93758379287	NaN
39	2580	1278.92299325834	NaN
39	2590	1279.93439037372	NaN
39	2600	1278.17232964037	NaN
39	2610	1279.18277004934	NaN
39	2620	1279.01782856461	NaN
39	2630	1280.56361749891	NaN
39	2640	1280.37857620609	NaN
39	2650	1277.79999129239	NaN
39	2660	1278.84954044088	NaN
39	2670	1277.45950898743	NaN
39	2680	1273.20692107811	NaN
39	2690	1278.53832989424	NaN
39	2700	1278.43654914034	NaN
39	2710	1279.28118501148	NaN
39	2720	1279.83990290172	NaN
39	2730	1280.51425221909	NaN
39	2740	1283.11357455063	NaN
39	2750	1278.52483591724	NaN
39	2760	1279.23403036676	NaN
39	2770	1281.21409001368	NaN
39	2780	1282.66279533743	NaN
39	2790	1287.98004588313	NaN
39	2800	1291.76568283118	NaN
39	2810	1293.42337641517	NaN
40	1850	1402.30570593196	NaN
40	1860	1390.78996706455	NaN
40	1870	1387.22308521497	NaN
40	1880	1385.86184679096	NaN
40	1890	1377.49681514423	NaN
40	1900	1372.61360722189	NaN
40	1910	1378.39503193728	NaN
40	1920	1381.72978614685	NaN
40	1930	1384.42791185158	NaN
40	1940	1387.65005806655	NaN
40	1950	1389.71142176736	NaN
40	1960	1392.28245357513	NaN
40	1970	1389.39391381945	NaN
40	1980	1386.70690181608	NaN
40	1990	1382.29538650109	NaN
40	2000	1383.3322197478	NaN
40	2010	1380.02182711585	NaN
40	2020	1378.56746396552	NaN
40	2030	1375.60618381045	NaN
40	2040	1377.77885673283	NaN
40	2050	1375.78527915995	NaN
40	2060	1374.84107622696	NaN
40	2070	1372.00436074734	NaN
40	2080	1374.94593747156	NaN
40	2090	1374.3799811797	NaN
40	2100	1375.81367715038	NaN
40	2110	1379.46875680274	NaN
40	2120	1393.5685382077	NaN
40	2130	1397.97880839451	NaN
40	2140	1399.63171126439	NaN
40	2150	1401.85715886976	NaN
40	2160	1403.79848586757	NaN
40	2170	1404.46104598407	NaN
40	2180	1405.79695232093	NaN
40	2190	1407.10574988524	NaN
41	2220	938.822485830708	17
41	2230	930.328921861401	17
41	2240	927.386509411995	17
41	2250	926.40656310452	17
41	2260	924.290696373803	17
41	2270	915.650313362923	17
41	2280	902.998567052963	17
41	2290	897.279655958486	17
41	2300	889.217958598814	17
41	2310	887.051623134062	17
41	2320	885.685943356154	17
41	2330	883.877606478529	17
41	2340	880.50144371233	17
41	2350	878.730477233128	17
41	2360	878.528386461709	17
41	2370	880.775681768883	17
41	2380	875.549815675311	17
41	2390	876.624721658454	17
41	2400	876.294396913023	17
41	2410	875.48504662357	17
41	2420	871.018953563101	17
41	2430	863.641859914868	17
41	2440	858.535331019871	17
41	2450	849.647383580237	17
41	2460	843.1712903744	17
41	2470	833.944516341626	17
41	2480	823.250008871516	17
41	2490	828.771650673703	17
41	2500	831.247098856287	17
41	2510	827.322650628339	17
41	2520	829.728737697141	17
41	2530	834.340700078941	17
41	2540	827.885290355364	17
41	2550	828.451288655443	17
41	2560	831.253517220152	17
41	2570	832.628344901693	17
41	2580	839.320134606442	17
41	2590	837.867432924743	17
42	20	578.245622902968	16.0298507462687
42	30	578.675998853141	16.0298507462687
42	40	580.058730853326	16.0298507462687
42	50	581.200548830604	16.0298507462687
42	60	581.445437138969	16.0298507462687
42	70	582.150721822121	16.0298507462687
42	80	578.666689610014	16.0298507462687
42	90	574.173214623688	16.0298507462687
42	100	573.041543033992	16.0298507462687
42	110	572.891308156326	16.0298507462687
42	120	574.914577628355	16.0298507462687
42	130	578.266576697071	16.0298507462687
42	140	578.814798112571	16.0298507462687
42	150	589.03466380187	16.0298507462687
42	160	589.765240778104	16.0298507462687
42	170	585.850962316577	16.0298507462687
42	180	582.123823864123	16.0298507462687
42	190	579.311649810568	16.0298507462687
42	200	575.758473787456	16.0298507462687
42	210	574.713675465752	16.0298507462687
42	220	574.536953198699	16.0298507462687
42	230	573.720259861665	16.0298507462687
42	240	573.258160630084	16.0298507462687
42	250	577.644066158925	16.0298507462687
42	260	578.412996054269	16.0298507462687
42	270	582.156895520081	16.0298507462687
42	280	584.210842145726	16.0298507462687
42	290	585.332589364991	16.0298507462687
42	300	588.67326976498	16.0298507462687
42	310	591.177578397827	16.0298507462687
42	320	593.833658410386	16.0298507462687
42	330	596.542714757593	16.0298507462687
42	340	600.362779898835	16.0298507462687
42	350	603.76418400664	16.0298507462687
42	360	608.228784164637	16.0298507462687
42	370	610.110084286824	16.0298507462687
42	380	612.421106842975	16.0298507462687
42	390	615.488858091542	16.0298507462687
42	400	616.860324856665	16.0298507462687
42	410	618.472044436006	16.0298507462687
42	420	616.957583398722	16.0298507462687
42	430	614.117616977123	16.0298507462687
42	440	612.608243410253	16.0298507462687
42	450	611.200604199822	16.0298507462687
42	460	614.032271190193	16.0298507462687
42	470	616.146949094553	16.0298507462687
42	480	616.870941010498	16.0298507462687
42	490	618.106841179923	16.0298507462687
42	500	613.685748832545	16.0298507462687
42	510	610.425274834388	16.0298507462687
42	520	610.18597581341	16.0298507462687
42	530	611.492879853721	16.0298507462687
42	540	611.035684067587	16.0298507462687
42	550	611.283328083249	16.0298507462687
42	560	609.703822000072	16.0298507462687
42	570	606.394866271762	16.0298507462687
42	580	601.71673655691	16.0298507462687
42	590	597.052596510955	16.0298507462687
42	600	594.297908138097	16.0298507462687
42	610	592.025143764546	16.0298507462687
42	620	591.443130725907	16.0298507462687
42	630	593.019570035128	16.0298507462687
42	640	592.925376774966	16.0298507462687
42	650	593.720078492081	16.0298507462687
42	660	593.014583086467	16.0298507462687
42	670	593.336811937904	16.0298507462687
42	680	593.895516475225	16.0298507462687
42	690	596.348932525717	16.0298507462687
42	700	596.006235517644	16.0298507462687
42	710	595.460483137585	16.0298507462687
42	720	597.142124332386	16.0298507462687
42	730	596.095760816714	16.0298507462687
42	740	594.243397415781	16.0298507462687
42	750	596.820958154791	16.0298507462687
42	760	598.87835424991	16.0298507462687
42	770	600.674477609933	16.0298507462687
42	780	603.653525030289	16.0298507462687
42	790	605.854117870536	16.0298507462687
42	800	608.365378109715	16.0298507462687
42	810	611.222905201579	16.0298507462687
42	820	611.815410858199	16.0298507462687
42	830	613.336518305337	16.0298507462687
42	840	614.277690554797	16.0298507462687
42	850	617.694256630692	16.0298507462687
42	860	620.634779260207	16.0298507462687
42	870	623.532755547634	16.0298507462687
42	880	623.255767666653	16.0298507462687
42	890	624.026805779086	16.0298507462687
42	900	629.397463493792	16.0298507462687
42	910	639.488377244747	16.0298507462687
42	920	645.200218843116	16.0298507462687
42	930	648.897861605094	16.0298507462687
42	940	648.64705690775	16.0298507462687
42	950	648.630503269769	16.0298507462687
42	960	649.323721662106	16.0298507462687
42	970	648.218924579214	16.0298507462687
42	980	649.872071693526	16.0298507462687
42	990	650.948971089677	16.0298507462687
42	1000	655.881654332871	16.0298507462687
42	1010	657.372492122651	16.0298507462687
42	1020	648.40978832271	16.0298507462687
42	1030	642.234596606679	16.0298507462687
42	1040	633.016106930084	16.0298507462687
42	1050	631.8137801624	16.0298507462687
42	1060	635.515897387528	16.0298507462687
42	1070	648.114391830764	16.0298507462687
42	1080	654.927375272404	16.0298507462687
42	1090	662.221987924058	16.0298507462687
42	1100	669.308400155782	16.0298507462687
42	1110	676.238110365325	16.0298507462687
42	1120	677.661582733094	16.0298507462687
42	1130	679.681509171489	16.0298507462687
42	1140	678.582333836539	16.0298507462687
42	1150	678.38723280007	16.0298507462687
42	1160	676.364884249559	16.0298507462687
42	1170	675.320569200017	16.0298507462687
42	1180	677.443273222784	16.0298507462687
42	1190	675.158346743922	16.0298507462687
42	1200	676.888185338489	16.0298507462687
42	1210	682.364170868645	16.0298507462687
42	1220	684.558881113257	16.0298507462687
42	1230	683.500687597833	16.0298507462687
42	1240	684.307115676519	16.0298507462687
42	1250	682.110279349032	16.0298507462687
42	1260	682.935279124403	16.0298507462687
42	1270	678.42981333023	16.0298507462687
42	1280	674.009930491258	16.0298507462687
42	1290	668.94887345636	16.0298507462687
42	1300	658.021732355824	16.0298507462687
42	1310	653.413659729004	16.0298507462687
42	1320	651.053483490773	16.0298507462687
42	1330	650.411155684175	16.0298507462687
42	1340	648.082956718805	16.0298507462687
42	1350	649.908542460859	16.0298507462687
42	1360	649.2650674603	16.0298507462687
42	1370	648.213419468227	16.0298507462687
42	1380	650.780295944716	16.0298507462687
42	1390	651.192184897496	16.0298507462687
42	1400	649.637726160846	16.0298507462687
42	1410	653.849935265163	16.0298507462687
42	1420	657.31817786991	16.0298507462687
42	1430	656.615272979967	16.0298507462687
42	1440	658.359848816376	16.0298507462687
42	1450	657.838316367087	16.0298507462687
42	1460	662.741226386219	16.0298507462687
42	1470	664.824035323745	16.0298507462687
42	1480	671.530710213062	16.0298507462687
42	1490	673.005047801994	16.0298507462687
42	1500	673.727057151468	16.0298507462687
42	1510	673.613692206075	16.0298507462687
42	1520	667.285000458133	16.0298507462687
42	1530	663.016025727918	16.0298507462687
42	1540	654.903748765266	16.0298507462687
42	1550	649.250671762294	16.0298507462687
42	1560	650.413233804905	16.0298507462687
42	1570	653.284405990257	16.0298507462687
42	1580	653.485337298972	16.0298507462687
42	1590	654.44281677701	16.0298507462687
42	1600	656.825559234023	16.0298507462687
42	1610	661.316687664567	16.0298507462687
42	1620	667.003210528958	16.0298507462687
42	1630	668.921046693451	16.0298507462687
42	1640	675.252229187391	16.0298507462687
42	1650	677.596963597357	16.0298507462687
42	1660	679.801124081454	16.0298507462687
42	1670	684.009873831254	16.0298507462687
42	1680	680.798238408498	16.0298507462687
42	1690	682.475661609818	16.0298507462687
42	1700	677.44530223831	16.0298507462687
42	1710	671.131750412456	16.0298507462687
42	1720	661.120113028677	16.0298507462687
42	1730	656.145124204984	16.0298507462687
42	1740	658.97554095359	16.0298507462687
42	1750	656.416410898557	16.0298507462687
42	1760	655.761886836531	16.0298507462687
42	1770	658.900622864226	16.0298507462687
42	1780	656.364043888294	16.0298507462687
42	1790	648.836532900406	16.0298507462687
42	1800	637.431973378368	16.0298507462687
42	1810	629.973440392951	16.0298507462687
42	1820	632.440635468075	16.0298507462687
42	1830	636.074645777956	16.0298507462687
42	1840	639.084208401614	16.0298507462687
42	1850	639.991934776928	16.0298507462687
42	1860	643.026940539301	16.0298507462687
42	1870	647.525123536304	16.0298507462687
42	1880	645.502132829794	16.0298507462687
42	1890	647.785479835919	16.0298507462687
42	1900	637.141941289346	16.0298507462687
42	1910	630.849155166699	16.0298507462687
42	1920	621.052880031921	16.0298507462687
42	1930	613.915592523739	16.0298507462687
42	1940	628.552292366117	16.0298507462687
43	1950	651.008046247698	16.0298507462687
43	1960	663.398727273329	16.0298507462687
43	1970	673.064949307586	16.0298507462687
43	1980	662.680732804468	16.0298507462687
43	1990	651.540648640337	16.0298507462687
43	2000	648.863125272608	16.0298507462687
43	2010	649.424546207349	16.0298507462687
43	2020	649.297412931673	16.0298507462687
43	2030	645.743295935136	16.0298507462687
43	2040	645.142034050213	16.0298507462687
43	2050	646.438637279419	16.0298507462687
43	2060	650.892410200251	16.0298507462687
43	2070	661.93665281882	16.0298507462687
43	2080	664.644637333012	16.0298507462687
43	2090	665.456620731772	16.0298507462687
43	2100	667.398623447815	16.0298507462687
43	2110	672.312668753357	16.0298507462687
43	2120	675.791606411942	16.0298507462687
43	2130	673.819423280619	16.0298507462687
43	2140	668.497354255349	16.0298507462687
43	2150	665.540992464669	16.0298507462687
43	2160	667.416976217371	16.0298507462687
43	2170	669.838147534681	16.0298507462687
43	2180	678.159263624819	16.0298507462687
43	2190	680.158720583092	16.0298507462687
43	2200	683.429467049745	16.0298507462687
43	2210	679.656477603784	16.0298507462687
43	2220	676.713713135906	16.0298507462687
43	2230	666.640431214055	16.0298507462687
43	2240	651.516645751115	16.0298507462687
43	2250	646.003367128467	16.0298507462687
43	2260	643.237793796022	16.0298507462687
43	2270	641.76962609396	16.0298507462687
43	2280	654.162814552224	16.0298507462687
43	2290	660.522028403322	16.0298507462687
43	2300	665.336274392991	16.0298507462687
43	2310	666.383704743386	16.0298507462687
43	2320	664.295663211953	16.0298507462687
43	2330	663.613289855593	16.0298507462687
43	2340	658.843586624547	16.0298507462687
43	2350	655.524078975072	16.0298507462687
43	2360	654.130895862961	16.0298507462687
43	2370	651.396378055318	16.0298507462687
43	2380	647.581139791209	16.0298507462687
43	2390	643.491308128786	16.0298507462687
43	2400	640.83401439427	16.0298507462687
43	2410	641.029235591833	16.0298507462687
43	2420	641.661659900839	16.0298507462687
43	2430	646.151697519748	16.0298507462687
43	2440	650.310869020113	16.0298507462687
43	2450	655.592986312512	16.0298507462687
43	2460	667.829424481926	16.0298507462687
43	2470	673.64396477026	16.0298507462687
43	2480	672.13316516869	16.0298507462687
43	2490	665.971435663075	16.0298507462687
43	2500	660.38842779946	16.0298507462687
43	2510	654.986481203782	16.0298507462687
43	2520	650.204151118805	16.0298507462687
43	2530	650.037548636727	16.0298507462687
43	2540	648.751432313075	16.0298507462687
43	2550	642.286303747361	16.0298507462687
43	2560	640.206158248296	16.0298507462687
43	2570	637.748602836102	16.0298507462687
43	2580	631.256795900629	16.0298507462687
43	2590	627.91379022916	16.0298507462687
43	2600	624.713072236911	16.0298507462687
43	2610	624.343681388715	16.0298507462687
43	2620	624.681730924834	16.0298507462687
43	2630	627.497777751882	16.0298507462687
43	2640	629.220503873341	16.0298507462687
43	2650	625.488510920469	16.0298507462687
43	2660	629.713430520375	16.0298507462687
43	2670	634.61821156513	16.0298507462687
43	2680	636.51875411697	16.0298507462687
43	2690	636.925102611325	16.0298507462687
43	2700	641.557652455058	16.0298507462687
43	2710	647.399015046424	16.0298507462687
43	2720	647.445966783161	16.0298507462687
43	2730	644.600054303755	16.0298507462687
43	2740	643.372614073522	16.0298507462687
43	2750	640.025255567725	16.0298507462687
43	2760	634.835741355179	16.0298507462687
43	2770	631.44259450584	16.0298507462687
43	2780	630.108415498281	16.0298507462687
43	2790	627.102303696056	16.0298507462687
43	2800	627.963716583152	16.0298507462687
43	2810	632.876179087562	16.0298507462687
43	2820	637.427597159319	16.0298507462687
43	2830	641.364222174467	16.0298507462687
43	2840	644.287235440815	16.0298507462687
43	2850	648.062298385993	16.0298507462687
43	2860	651.42415676181	16.0298507462687
43	2870	653.438607093121	16.0298507462687
44	70	1026.85148564211	16.8507462686567
44	80	1028.85783814875	16.8507462686567
44	90	1028.43403135636	16.8507462686567
44	100	1030.4745222798	16.8507462686567
44	110	1030.02187821501	16.8507462686567
44	120	1029.91753708627	16.8507462686567
44	130	1028.65683663958	16.8507462686567
44	140	1029.79472415293	16.8507462686567
44	150	1030.32537890277	16.8507462686567
44	160	1030.65642916782	16.8507462686567
44	170	1032.10313776404	16.8507462686567
44	180	1033.04631695344	16.8507462686567
44	190	1034.66553114451	16.8507462686567
44	200	1036.3545225161	16.8507462686567
44	210	1036.8838466495	16.8507462686567
44	220	1038.36547640748	16.8507462686567
44	230	1040.85335697223	16.8507462686567
44	240	1040.23972101466	16.8507462686567
44	250	1040.74234996301	16.8507462686567
44	260	1042.31871970702	16.8507462686567
44	270	1043.78432892838	16.8507462686567
44	280	1047.20889124626	16.8507462686567
44	290	1048.99526511439	16.8507462686567
44	300	1048.89243839222	16.8507462686567
44	310	1051.52338492216	16.8507462686567
44	320	1050.81521110931	16.8507462686567
44	330	1050.45584235027	16.8507462686567
44	340	1056.25943616647	16.8507462686567
44	350	1060.55685938682	16.8507462686567
44	360	1066.54209091782	16.8507462686567
44	370	1074.8386405988	16.8507462686567
44	380	1075.51956433536	16.8507462686567
44	390	1073.33677946131	16.8507462686567
44	400	1071.653386198	16.8507462686567
44	410	1073.78089901736	16.8507462686567
44	420	1070.54933812293	16.8507462686567
44	430	1066.57705116198	16.8507462686567
44	440	1072.92453814129	16.8507462686567
44	450	1076.06743851377	16.8507462686567
44	460	1069.54622233747	16.8507462686567
44	470	1076.78253107319	16.8507462686567
44	480	1076.96508418415	16.8507462686567
44	490	1075.36566988819	16.8507462686567
44	500	1078.3087458702	16.8507462686567
44	510	1073.12725055052	16.8507462686567
44	520	1064.00957221851	16.8507462686567
45	60	971.743630348475	16.8507462686567
45	70	969.214672456728	16.8507462686567
45	80	965.252349618626	16.8507462686567
45	90	957.456501825886	16.8507462686567
45	100	952.227492508674	16.8507462686567
45	110	947.174205272016	16.8507462686567
45	120	943.230931536493	16.8507462686567
45	130	943.091246002365	16.8507462686567
45	140	940.790748222683	16.8507462686567
45	150	937.945585132485	16.8507462686567
45	160	933.885486352749	16.8507462686567
45	170	929.245999936031	16.8507462686567
45	180	929.443466275081	16.8507462686567
45	190	927.905067311143	16.8507462686567
45	200	925.554194932727	16.8507462686567
45	210	922.93582744131	16.8507462686567
45	220	922.089178533715	16.8507462686567
45	230	921.507846817368	16.8507462686567
45	240	919.777006542342	16.8507462686567
45	250	918.777956928973	16.8507462686567
45	260	918.961937645679	16.8507462686567
45	270	916.935998726913	16.8507462686567
45	280	916.018374165484	16.8507462686567
45	290	913.707328125142	16.8507462686567
45	300	911.404388575352	16.8507462686567
45	310	910.197860964672	16.8507462686567
45	320	908.508726246963	16.8507462686567
45	330	907.251680834948	16.8507462686567
45	340	906.556565861963	16.8507462686567
45	350	905.222078898592	16.8507462686567
45	360	904.846553264313	16.8507462686567
45	370	902.596913741983	16.8507462686567
45	380	900.853499334498	16.8507462686567
45	390	899.184468943348	16.8507462686567
45	400	896.212623030033	16.8507462686567
45	410	888.18630474865	16.8507462686567
45	420	877.721004357584	16.8507462686567
45	430	869.698537400319	16.8507462686567
45	440	864.251040069617	16.8507462686567
45	450	859.930649331026	16.8507462686567
45	460	852.856487943204	16.8507462686567
45	470	851.974448627626	16.8507462686567
45	480	850.755652116361	16.8507462686567
45	490	848.752281046353	16.8507462686567
45	500	845.45927585269	16.8507462686567
45	510	841.569188912351	16.8507462686567
45	520	839.096160212128	16.8507462686567
45	530	837.62232383228	16.8507462686567
45	540	835.661997666215	16.8507462686567
45	550	832.217887053834	16.8507462686567
45	560	826.974955302369	16.8507462686567
45	570	823.297506841468	16.8507462686567
45	580	820.0346520928	16.8507462686567
45	590	815.112722617775	16.8507462686567
45	600	811.607495300214	16.8507462686567
45	610	804.190435794184	16.8507462686567
45	620	800.981278663445	16.8507462686567
45	630	800.40464657036	16.8507462686567
45	640	794.287552787798	16.8507462686567
45	650	790.701729081026	16.8507462686567
45	660	783.759563518975	16.8507462686567
45	670	775.901728017971	16.8507462686567
45	680	774.212835063333	16.8507462686567
45	690	766.610737836139	16.8507462686567
45	700	761.919412414891	16.8507462686567
45	710	758.376956092215	16.8507462686567
45	720	753.199997864067	16.8507462686567
45	730	751.931648602647	16.8507462686567
45	740	748.638392378903	16.8507462686567
45	750	742.125237278181	16.8507462686567
45	760	736.929421392256	16.8507462686567
45	770	731.150091332874	16.8507462686567
45	780	723.193358058478	16.8507462686567
45	790	715.915886480325	16.8507462686567
45	800	710.044582811898	16.8507462686567
45	810	705.818426052638	16.8507462686567
45	820	697.566132095165	16.8507462686567
45	830	690.115657585194	16.8507462686567
45	840	683.752606116741	16.8507462686567
45	850	674.488112840739	16.8507462686567
45	860	665.899763764658	16.8507462686567
45	870	659.83175944625	16.8507462686567
45	880	654.320994901073	16.8507462686567
45	890	651.202282350841	16.8507462686567
45	900	646.209016493028	16.8507462686567
45	910	642.256617862342	16.8507462686567
45	920	639.283466114768	16.8507462686567
45	930	636.738312315403	16.8507462686567
45	940	636.209093327466	16.8507462686567
45	950	629.158380317365	16.8507462686567
45	960	622.641131938224	16.8507462686567
45	970	618.079790079258	16.8507462686567
45	980	615.638176635858	16.8507462686567
45	990	609.079768290769	16.8507462686567
45	1000	607.072482396522	16.8507462686567
45	1010	600.019010212412	16.8507462686567
45	1020	594.295955637802	16.8507462686567
45	1030	585.598495862735	16.8507462686567
45	1040	581.137653289336	16.8507462686567
45	1050	576.521536572402	16.8507462686567
45	1060	572.696684820587	16.8507462686567
45	1070	567.620441592206	16.8507462686567
45	1080	561.56542081964	16.8507462686567
45	1090	555.936606369137	16.8507462686567
45	1100	551.25171615614	16.8507462686567
45	1110	546.620038738963	16.8507462686567
45	1120	543.584473168984	16.8507462686567
45	1130	540.160468300904	16.8507462686567
45	1140	539.871482948404	16.8507462686567
45	1150	535.16528841934	16.8507462686567
45	1160	532.935456607177	16.8507462686567
45	1170	527.840131826645	16.8507462686567
45	1180	525.5625223158	16.8507462686567
45	1190	525.561551715776	16.8507462686567
45	1200	519.597175693724	16.8507462686567
45	1210	514.356343894534	16.8507462686567
45	1220	510.228369633785	16.8507462686567
45	1230	503.786224233454	16.8507462686567
45	1240	500.954946943246	16.8507462686567
45	1250	499.246193513401	16.8507462686567
45	1260	493.006879016957	16.8507462686567
45	1270	488.551212189963	16.8507462686567
45	1280	482.600834008652	16.8507462686567
45	1290	480.055476240148	16.8507462686567
45	1300	474.62004425058	16.8507462686567
45	1310	476.403155751719	16.8507462686567
45	1320	471.69351976775	16.8507462686567
45	1330	466.762810336891	16.8507462686567
45	1340	463.50648537518	16.8507462686567
45	1350	463.097016971609	16.8507462686567
45	1360	469.15310584418	16.8507462686567
45	1370	468.42214205696	16.8507462686567
45	1380	468.570811519128	16.8507462686567
45	1390	467.957950499867	16.8507462686567
45	1400	466.587248395274	16.8507462686567
45	1410	468.71063605732	16.8507462686567
45	1420	471.122418878934	16.8507462686567
45	1430	466.762188496098	16.8507462686567
45	1440	468.698243818242	16.8507462686567
45	1450	467.285355448632	16.8507462686567
45	1460	466.036593144585	16.8507462686567
45	1470	463.996451440497	16.8507462686567
45	1480	460.004165297884	16.8507462686567
45	1490	459.493624832057	16.8507462686567
45	1500	460.07627053471	16.8507462686567
45	1510	463.613211486733	16.8507462686567
45	1520	460.235131787246	16.8507462686567
45	1530	456.789699682376	16.8507462686567
45	1540	454.467796115472	16.8507462686567
45	1550	452.716306914616	16.8507462686567
45	1560	454.42751402096	16.8507462686567
45	1570	455.426067813417	16.8507462686567
45	1580	449.295373488692	16.8507462686567
45	1590	450.473276396469	16.8507462686567
45	1600	450.788530260976	16.8507462686567
45	1610	446.598225935584	16.8507462686567
45	1620	444.350565567622	16.8507462686567
45	1630	442.311172155129	16.8507462686567
45	1640	440.560162889813	16.8507462686567
45	1650	436.183636576048	16.8507462686567
45	1660	432.702251190336	16.8507462686567
45	1670	430.563860572535	16.8507462686567
45	1680	427.641835172602	16.8507462686567
45	1690	431.124135742481	16.8507462686567
45	1700	433.669337474686	16.8507462686567
45	1710	436.676836852829	16.8507462686567
45	1720	436.08046919094	16.8507462686567
45	1730	437.229047494276	16.8507462686567
45	1740	432.863800063798	16.8507462686567
45	1750	431.308506556334	16.8507462686567
45	1760	436.401049597389	16.8507462686567
45	1770	442.087174181649	16.8507462686567
45	1780	442.532325833648	16.8507462686567
45	1790	443.204216571867	16.8507462686567
45	1800	447.854811617738	16.8507462686567
45	1810	446.651769856339	16.8507462686567
45	1820	446.413755202077	16.8507462686567
45	1830	449.028771139178	16.8507462686567
45	1840	449.952545042103	16.8507462686567
45	1850	451.83240203383	16.8507462686567
45	1860	457.301134415387	16.8507462686567
45	1870	458.964630665888	16.8507462686567
45	1880	458.501808192335	16.8507462686567
45	1890	460.94409480828	16.8507462686567
45	1900	462.001523251443	16.8507462686567
45	1910	465.264817797337	16.8507462686567
45	1920	467.147229321749	16.8507462686567
45	1930	468.595860802112	16.8507462686567
45	1940	467.123164400213	16.8507462686567
45	1950	464.257241758044	16.8507462686567
45	1960	465.435290594194	16.8507462686567
45	1970	460.944761594943	16.8507462686567
45	1980	462.38528384484	16.8507462686567
45	1990	464.288936272662	16.8507462686567
45	2000	467.821470866805	16.8507462686567
45	2010	469.097358251492	16.8507462686567
45	2020	472.726760194305	16.8507462686567
45	2030	465.944461845171	16.8507462686567
45	2040	465.036246476243	16.8507462686567
45	2050	462.748141494152	16.8507462686567
45	2060	473.675846020643	16.8507462686567
45	2070	472.514917631151	16.8507462686567
45	2080	473.052501480587	16.8507462686567
45	2090	471.683024303202	16.8507462686567
45	2100	471.307090248478	16.8507462686567
45	2110	470.492113394953	16.8507462686567
45	2120	480.738917124638	16.8507462686567
45	2130	471.378541154513	16.8507462686567
45	2140	468.885994515659	16.8507462686567
45	2150	469.921670547459	16.8507462686567
45	2160	468.075322040512	16.8507462686567
45	2170	468.965814759711	16.8507462686567
45	2180	468.769276983283	16.8507462686567
45	2190	469.103916615039	16.8507462686567
45	2200	469.293750425343	16.8507462686567
45	2210	471.378662750639	16.8507462686567
45	2220	471.908852251136	16.8507462686567
45	2230	474.258428992249	16.8507462686567
45	2240	474.716018264035	16.8507462686567
45	2250	474.216195724835	16.8507462686567
45	2260	472.106383110489	16.8507462686567
45	2270	472.231325715361	16.8507462686567
45	2280	471.769201076485	16.8507462686567
45	2290	472.378368992566	16.8507462686567
45	2300	472.565496470023	16.8507462686567
45	2310	473.07328550833	16.8507462686567
45	2320	473.768680179258	16.8507462686567
45	2330	472.928523017949	16.8507462686567
45	2340	472.737083488744	16.8507462686567
45	2350	472.692755603504	16.8507462686567
45	2360	471.525115284128	16.8507462686567
45	2370	472.614943685616	16.8507462686567
45	2380	469.796627001623	16.8507462686567
45	2390	469.665681063048	16.8507462686567
45	2400	468.402901991836	16.8507462686567
45	2410	467.200191975743	16.8507462686567
45	2420	469.274712541409	16.8507462686567
45	2430	468.223036586467	16.8507462686567
45	2440	467.504850597075	16.8507462686567
45	2450	467.344077335731	16.8507462686567
45	2460	467.710693044916	16.8507462686567
45	2470	470.782940291204	16.8507462686567
45	2480	468.503765283662	16.8507462686567
45	2490	468.821276590407	16.8507462686567
45	2500	467.396662659184	16.8507462686567
45	2510	466.456191218195	16.8507462686567
45	2520	468.859373608946	16.8507462686567
45	2530	470.693627258578	16.8507462686567
45	2540	472.888066896506	16.8507462686567
45	2550	473.285975025314	16.8507462686567
45	2560	472.911855674191	16.8507462686567
45	2570	473.987231794378	16.8507462686567
45	2580	474.552070378716	16.8507462686567
45	2590	474.190648407053	16.8507462686567
45	2600	473.739724856294	16.8507462686567
45	2610	472.780363785536	16.8507462686567
45	2620	473.136991595621	16.8507462686567
45	2630	472.84902664797	16.8507462686567
45	2640	472.064106387179	16.8507462686567
45	2650	472.832059454939	16.8507462686567
45	2660	474.02150064478	16.8507462686567
45	2670	473.87234833048	16.8507462686567
45	2680	472.442994506613	16.8507462686567
45	2690	472.862895301184	16.8507462686567
45	2700	471.389041053378	16.8507462686567
45	2710	472.251115002493	16.8507462686567
45	2720	474.511568677258	16.8507462686567
45	2730	473.087798669452	16.8507462686567
45	2740	467.182142997951	16.8507462686567
45	2750	465.930514408813	16.8507462686567
45	2760	467.918415027309	16.8507462686567
45	2770	467.915545884896	16.8507462686567
45	2780	466.941553980873	16.8507462686567
45	2790	468.216034311527	16.8507462686567
45	2800	468.46033531999	16.8507462686567
45	2810	467.004609237377	16.8507462686567
45	2820	469.00397734862	16.8507462686567
45	2830	470.42592225247	16.8507462686567
45	2840	471.026148613961	16.8507462686567
45	2850	472.773332995994	16.8507462686567
45	2860	471.377437996931	16.8507462686567
45	2870	470.366336082871	16.8507462686567
46	530	1087.88785508576	16.8507462686567
46	540	1101.08939200417	16.8507462686567
46	550	1107.34642955912	16.8507462686567
46	560	1105.28573864618	16.8507462686567
46	570	1101.9437914117	16.8507462686567
46	580	1098.53738249634	16.8507462686567
46	590	1102.00825984322	16.8507462686567
46	600	1101.46232247124	16.8507462686567
46	610	1099.79134540345	16.8507462686567
46	620	1098.75657351416	16.8507462686567
46	630	1100.06673531764	16.8507462686567
46	640	1099.03542009226	16.8507462686567
46	650	1094.57899471429	16.8507462686567
46	660	1093.47815117731	16.8507462686567
46	670	1085.82109538152	16.8507462686567
46	680	1085.04694766505	16.8507462686567
46	690	1085.74251220632	16.8507462686567
46	700	1086.48353006466	16.8507462686567
46	710	1087.4182329563	16.8507462686567
46	720	1088.97176177857	16.8507462686567
46	730	1084.71274276116	16.8507462686567
46	740	1081.89446049969	16.8507462686567
46	750	1080.27956369652	16.8507462686567
46	760	1078.49286333001	16.8507462686567
46	770	1076.1130107878	16.8507462686567
46	780	1069.60121432374	16.8507462686567
46	790	1055.14537704509	16.8507462686567
46	800	1046.8461417591	16.8507462686567
46	810	1047.78930346668	16.8507462686567
46	820	1050.00440243505	16.8507462686567
46	830	1050.32829403812	16.8507462686567
46	840	1052.91382681454	16.8507462686567
46	850	1054.68623922182	16.8507462686567
46	860	1052.52834363041	16.8507462686567
46	870	1051.37915496542	16.8507462686567
46	880	1056.54401810357	16.8507462686567
46	890	1061.78577400545	16.8507462686567
46	900	1058.00513313741	16.8507462686567
46	910	1043.50239930528	16.8507462686567
46	920	1034.9532969417	16.8507462686567
46	930	1029.82912121013	16.8507462686567
46	940	1024.02595018949	16.8507462686567
46	950	1022.53259989676	16.8507462686567
46	960	1013.42436159397	16.8507462686567
46	970	1001.00053955287	16.8507462686567
46	980	993.674501635109	16.8507462686567
46	990	992.569108348056	16.8507462686567
46	1000	993.587609078084	16.8507462686567
46	1010	983.341474085414	16.8507462686567
46	1020	971.44502885232	16.8507462686567
46	1030	963.927497859902	16.8507462686567
46	1040	962.534538289229	16.8507462686567
46	1050	961.147200421832	16.8507462686567
46	1060	959.361881278132	16.8507462686567
46	1070	952.325377684046	16.8507462686567
46	1080	945.880183878711	16.8507462686567
46	1090	937.496434877122	16.8507462686567
46	1100	932.880108219537	16.8507462686567
46	1110	934.268415047182	16.8507462686567
46	1120	931.862732915552	16.8507462686567
46	1130	925.286713231109	16.8507462686567
46	1140	920.36831247378	16.8507462686567
46	1150	915.750467120574	16.8507462686567
46	1160	915.015260573789	16.8507462686567
46	1170	914.045890345162	16.8507462686567
46	1180	914.618512983724	16.8507462686567
46	1190	917.261346804192	16.8507462686567
46	1200	929.022793720601	16.8507462686567
46	1210	944.05677972801	16.8507462686567
46	1220	953.510410466876	16.8507462686567
46	1230	961.352118491517	16.8507462686567
46	1240	975.474373988423	16.8507462686567
46	1250	986.730318967163	16.8507462686567
46	1260	991.843228231235	16.8507462686567
46	1270	993.636117019448	16.8507462686567
46	1280	999.980079706656	16.8507462686567
46	1290	1008.18444666361	16.8507462686567
46	1300	1011.92379743153	16.8507462686567
46	1310	1019.88951317608	16.8507462686567
46	1320	1025.03344980737	16.8507462686567
46	1330	1027.54369858727	16.8507462686567
46	1340	1033.75546831484	16.8507462686567
46	1350	1043.95210309308	16.8507462686567
46	1360	1055.31585245049	16.8507462686567
46	1370	1067.00877809155	16.8507462686567
46	1380	1076.43869698435	16.8507462686567
46	1390	1084.52669459438	16.8507462686567
46	1400	1092.33744538227	16.8507462686567
46	1410	1101.37727950745	16.8507462686567
46	1420	1109.34346189521	16.8507462686567
46	1430	1116.26825341691	16.8507462686567
46	1440	1125.00296410883	16.8507462686567
46	1450	1133.00458255261	16.8507462686567
46	1460	1142.10316344553	16.8507462686567
46	1470	1150.90474893756	16.8507462686567
46	1480	1157.17740404668	16.8507462686567
46	1490	1162.11178785511	16.8507462686567
46	1500	1166.9441889422	16.8507462686567
47	1190	1190.80143607492	16.8507462686567
47	1200	1201.0315339076	16.8507462686567
47	1210	1215.2229364164	16.8507462686567
47	1220	1230.32405123323	16.8507462686567
47	1230	1234.33513512105	16.8507462686567
47	1240	1234.03518645713	16.8507462686567
47	1250	1231.86584801552	16.8507462686567
47	1260	1219.3804426135	16.8507462686567
47	1270	1221.64667128645	16.8507462686567
47	1280	1226.30356309534	16.8507462686567
47	1290	1220.67867460372	16.8507462686567
47	1300	1219.709400681	16.8507462686567
47	1310	1222.95602003512	16.8507462686567
47	1320	1218.22076393207	16.8507462686567
47	1330	1220.64443681145	16.8507462686567
47	1340	1216.14613347485	16.8507462686567
47	1350	1219.16640878454	16.8507462686567
47	1360	1221.12789719842	16.8507462686567
47	1370	1224.57694892194	16.8507462686567
47	1380	1222.09886550036	16.8507462686567
47	1390	1221.62754273128	16.8507462686567
47	1400	1219.50574400159	16.8507462686567
47	1410	1222.94473459217	16.8507462686567
47	1420	1221.85476634949	16.8507462686567
47	1430	1221.34874264576	16.8507462686567
47	1440	1217.38813650503	16.8507462686567
47	1450	1220.08285038656	16.8507462686567
47	1460	1221.89997546445	16.8507462686567
47	1470	1221.56398890269	16.8507462686567
47	1480	1222.32936814817	16.8507462686567
47	1490	1218.79166094818	16.8507462686567
47	1500	1221.04769255847	16.8507462686567
48	1700	1188.90094420822	16.8507462686567
48	1710	1179.58119649542	16.8507462686567
48	1720	1171.84364195486	16.8507462686567
48	1730	1161.6365958671	16.8507462686567
48	1740	1150.94458394478	16.8507462686567
48	1750	1143.05810881832	16.8507462686567
48	1760	1139.39833447272	16.8507462686567
48	1770	1130.95400507243	16.8507462686567
48	1780	1121.9839712984	16.8507462686567
48	1790	1110.93207704649	16.8507462686567
48	1800	1106.34466135599	16.8507462686567
48	1810	1096.68128185877	16.8507462686567
48	1820	1087.55584586872	16.8507462686567
48	1830	1077.70638952772	16.8507462686567
48	1840	1070.49609589569	16.8507462686567
48	1850	1064.76414686579	16.8507462686567
48	1860	1054.20660320826	16.8507462686567
48	1870	1044.83699191004	16.8507462686567
48	1880	1034.32794405173	16.8507462686567
48	1890	1026.79834951376	16.8507462686567
48	1900	1017.73768425262	16.8507462686567
48	1910	1020.88708595907	16.8507462686567
48	1920	1021.12995445322	16.8507462686567
48	1930	1022.70096787596	16.8507462686567
48	1940	1022.08220290104	16.8507462686567
48	1950	1021.49979203273	16.8507462686567
48	1960	1020.76187476842	16.8507462686567
48	1970	1020.75735673664	16.8507462686567
48	1980	1021.10636459183	16.8507462686567
48	1990	1022.57305857258	16.8507462686567
48	2000	1022.18304729385	16.8507462686567
48	2010	1020.78000630826	16.8507462686567
48	2020	1022.98639574779	16.8507462686567
48	2030	1020.72104681589	16.8507462686567
48	2040	1020.19767250988	16.8507462686567
48	2050	1021.12670896994	16.8507462686567
48	2060	1021.7631345421	16.8507462686567
48	2070	1019.60011769744	16.8507462686567
48	2080	1020.37752351108	16.8507462686567
48	2090	1020.5124778784	16.8507462686567
48	2100	1020.35482642614	16.8507462686567
48	2110	1020.02406658793	16.8507462686567
48	2120	1018.3465977895	16.8507462686567
48	2130	1021.27823989544	16.8507462686567
48	2140	1027.68962251406	16.8507462686567
48	2150	1027.14918110265	16.8507462686567
48	2160	1028.97508550979	16.8507462686567
48	2170	1029.00988781977	16.8507462686567
48	2180	1027.83601743671	16.8507462686567
48	2190	1025.24741900398	16.8507462686567
48	2200	1024.39186478686	16.8507462686567
48	2210	1025.29313269982	16.8507462686567
48	2220	1027.11294198173	16.8507462686567
48	2230	1026.89328277809	16.8507462686567
48	2240	1026.67152735263	16.8507462686567
48	2250	1027.15597442448	16.8507462686567
48	2260	1026.79057997114	16.8507462686567
48	2270	1026.67847444777	16.8507462686567
48	2280	1025.80951664687	16.8507462686567
48	2290	1025.13361659613	16.8507462686567
48	2300	1025.36523276476	16.8507462686567
48	2310	1024.17761380519	16.8507462686567
48	2320	1023.26372539155	16.8507462686567
48	2330	1024.44980936881	16.8507462686567
48	2340	1025.01184318692	16.8507462686567
48	2350	1025.39011426285	16.8507462686567
48	2360	1026.27927630464	16.8507462686567
48	2370	1026.06498722986	16.8507462686567
48	2380	1026.0330607029	16.8507462686567
48	2390	1024.91112932637	16.8507462686567
48	2400	1025.69175183135	16.8507462686567
48	2410	1024.99166060191	16.8507462686567
48	2420	1024.14282017491	16.8507462686567
48	2430	1023.35117496708	16.8507462686567
48	2440	1023.1042636298	16.8507462686567
48	2450	1022.99239278081	16.8507462686567
48	2460	1022.72832887008	16.8507462686567
48	2470	1022.7381381549	16.8507462686567
48	2480	1022.85005930215	16.8507462686567
48	2490	1022.91291874326	16.8507462686567
48	2500	1023.31111029013	16.8507462686567
48	2510	1022.80650635485	16.8507462686567
48	2520	1023.05361355851	16.8507462686567
48	2530	1023.2375321234	16.8507462686567
48	2540	1023.10942054839	16.8507462686567
48	2550	1023.04723595689	16.8507462686567
48	2560	1023.02271126728	16.8507462686567
48	2570	1022.6908089762	16.8507462686567
48	2580	1022.31266725694	16.8507462686567
48	2590	1021.72043310783	16.8507462686567
48	2600	1021.71405536465	16.8507462686567
48	2610	1021.65622382484	16.8507462686567
48	2620	1021.7782249624	16.8507462686567
48	2630	1021.89743321495	16.8507462686567
48	2640	1021.96097987144	16.8507462686567
48	2650	1022.11467366724	16.8507462686567
48	2660	1022.4359986112	16.8507462686567
48	2670	1022.21224318004	16.8507462686567
49	20	682.458115118147	17.2537313432836
49	30	679.161674371012	17.2537313432836
49	40	680.124206724403	17.2537313432836
49	50	682.90668616126	17.2537313432836
49	60	680.015506041433	17.2537313432836
49	70	681.908800268812	17.2537313432836
49	80	680.678863153958	17.2537313432836
49	90	684.126382090544	17.2537313432836
49	100	683.876159276628	17.2537313432836
49	110	689.494141332599	17.2537313432836
49	120	697.782124127457	17.2537313432836
49	130	705.134056754303	17.2537313432836
49	140	709.07828332152	17.2537313432836
49	150	711.458192732173	17.2537313432836
49	160	715.439533985034	17.2537313432836
49	170	718.351799017876	17.2537313432836
49	180	719.110412903751	17.2537313432836
49	190	720.713467172472	17.2537313432836
49	200	715.94700682506	17.2537313432836
49	210	709.272172716377	17.2537313432836
49	220	704.006602425856	17.2537313432836
49	230	696.553839012912	17.2537313432836
49	240	689.847332137023	17.2537313432836
49	250	684.710972191217	17.2537313432836
49	260	682.548574911464	17.2537313432836
49	270	681.891999358462	17.2537313432836
49	280	679.1737072626	17.2537313432836
49	290	677.754349978444	17.2537313432836
49	300	679.498484288221	17.2537313432836
49	310	679.975547131999	17.2537313432836
49	320	680.28608447583	17.2537313432836
49	330	677.854359718346	17.2537313432836
49	340	672.672627983557	17.2537313432836
49	350	673.025789807309	17.2537313432836
49	360	674.779480876838	17.2537313432836
49	370	670.00056625911	17.2537313432836
49	380	672.591218879337	17.2537313432836
49	390	672.628329372033	17.2537313432836
49	400	672.657059553923	17.2537313432836
49	410	671.381480249333	17.2537313432836
49	420	669.3798067488	17.2537313432836
49	430	664.295062517559	17.2537313432836
49	440	663.208308398364	17.2537313432836
49	450	658.60941990796	17.2537313432836
49	460	653.21698554845	17.2537313432836
49	470	649.350243963061	17.2537313432836
49	480	646.003038267247	17.2537313432836
49	490	641.533161822362	17.2537313432836
49	500	638.453854805525	17.2537313432836
49	510	633.734754959537	17.2537313432836
49	520	631.058446812842	17.2537313432836
49	530	627.12858890892	17.2537313432836
49	540	625.270462833983	17.2537313432836
49	550	621.084248699145	17.2537313432836
49	560	618.910983551676	17.2537313432836
49	570	615.428601289645	17.2537313432836
49	580	612.129687755246	17.2537313432836
49	590	608.158773751562	17.2537313432836
49	600	606.091929201809	17.2537313432836
49	610	603.530057546604	17.2537313432836
49	620	601.158311680034	17.2537313432836
49	630	598.976741598413	17.2537313432836
49	640	594.14823047912	17.2537313432836
49	650	589.951002026913	17.2537313432836
49	660	587.294016053438	17.2537313432836
49	670	581.946601756543	17.2537313432836
49	680	577.070540249377	17.2537313432836
49	690	572.721096610712	17.2537313432836
49	700	568.50574302105	17.2537313432836
49	710	566.157473288124	17.2537313432836
49	720	562.867822982539	17.2537313432836
49	730	556.413474658972	17.2537313432836
49	740	554.906471028722	17.2537313432836
49	750	555.1542927062	17.2537313432836
49	760	556.928498167089	17.2537313432836
49	770	558.573121128625	17.2537313432836
49	780	563.180731132128	17.2537313432836
49	790	566.457359429587	17.2537313432836
49	800	568.913389020965	17.2537313432836
49	810	571.638460439111	17.2537313432836
49	820	574.241527428179	17.2537313432836
49	830	576.951779199274	17.2537313432836
49	840	583.581817047104	17.2537313432836
49	850	588.24570003566	17.2537313432836
49	860	594.173719031341	17.2537313432836
49	870	601.266628428354	17.2537313432836
49	880	600.796044530209	17.2537313432836
49	890	602.336052685672	17.2537313432836
49	900	604.238077833846	17.2537313432836
49	910	606.011933080875	17.2537313432836
49	920	609.005963987343	17.2537313432836
49	930	612.501502149272	17.2537313432836
49	940	613.108063044277	17.2537313432836
49	950	617.783463333383	17.2537313432836
49	960	618.468245339658	17.2537313432836
49	970	619.73187531072	17.2537313432836
49	980	624.624183760277	17.2537313432836
49	990	625.538516724028	17.2537313432836
49	1000	627.243366301674	17.2537313432836
49	1010	626.780181770954	17.2537313432836
49	1020	625.811394408547	17.2537313432836
49	1030	627.550312443641	17.2537313432836
49	1040	627.011748705656	17.2537313432836
49	1050	628.916023453773	17.2537313432836
49	1060	628.027777875867	17.2537313432836
49	1070	629.2352404111	17.2537313432836
49	1080	631.514086958614	17.2537313432836
49	1090	630.77659183693	17.2537313432836
49	1100	629.839952802602	17.2537313432836
49	1110	631.273395010111	17.2537313432836
49	1120	631.350738709434	17.2537313432836
49	1130	635.630148691822	17.2537313432836
49	1140	646.188814722529	17.2537313432836
49	1150	653.378270184618	17.2537313432836
49	1160	662.475842407687	17.2537313432836
49	1170	672.202676060569	17.2537313432836
49	1180	677.481970537022	17.2537313432836
49	1190	683.611709086196	17.2537313432836
49	1200	687.282560532803	17.2537313432836
49	1210	689.81645164282	17.2537313432836
49	1220	693.604297087636	17.2537313432836
49	1230	695.47268122478	17.2537313432836
49	1240	697.808452240277	17.2537313432836
49	1250	703.212786662058	17.2537313432836
49	1260	706.281782968688	17.2537313432836
49	1270	702.828267611239	17.2537313432836
49	1280	703.68060768102	17.2537313432836
49	1290	705.535474258485	17.2537313432836
49	1300	709.361121409287	17.2537313432836
49	1310	710.428703537798	17.2537313432836
49	1320	715.783498659258	17.2537313432836
49	1330	721.98211917845	17.2537313432836
49	1340	724.252620947056	17.2537313432836
49	1350	727.088470563828	17.2537313432836
49	1360	726.100528862733	17.2537313432836
49	1370	728.07298399066	17.2537313432836
49	1380	732.150596446317	17.2537313432836
49	1390	733.430238982944	17.2537313432836
50	10	733.100271836126	17.2537313432836
50	20	733.930366580147	17.2537313432836
50	30	737.09698467294	17.2537313432836
50	40	737.874287342719	17.2537313432836
50	50	743.16361746305	17.2537313432836
50	60	749.467149724001	17.2537313432836
50	70	756.782768198118	17.2537313432836
50	80	760.903976504072	17.2537313432836
50	90	766.424528265911	17.2537313432836
50	100	769.427062758666	17.2537313432836
50	110	775.863386454341	17.2537313432836
50	120	774.779311999442	17.2537313432836
50	130	779.684929937926	17.2537313432836
50	140	780.70906885483	17.2537313432836
50	150	778.793987237312	17.2537313432836
50	160	775.183052571382	17.2537313432836
50	170	774.705983120197	17.2537313432836
50	180	776.316228338967	17.2537313432836
50	190	785.007794360208	17.2537313432836
50	200	796.956567429074	17.2537313432836
50	210	800.661495747503	17.2537313432836
50	220	800.657155829487	17.2537313432836
50	230	799.25957575641	17.2537313432836
50	240	796.649647916019	17.2537313432836
50	250	796.534270168438	17.2537313432836
50	260	805.197853183063	17.2537313432836
50	270	808.121151940486	17.2537313432836
50	280	809.39112931956	17.2537313432836
50	290	812.26160732066	17.2537313432836
50	300	813.883714542385	17.2537313432836
50	310	814.856425575064	17.2537313432836
50	320	821.323075181593	17.2537313432836
50	330	825.483662039967	17.2537313432836
50	340	830.782370256059	17.2537313432836
50	350	835.1544822476	17.2537313432836
50	360	838.553402150695	17.2537313432836
50	370	839.600009529319	17.2537313432836
50	380	843.734919912593	17.2537313432836
50	390	846.677988679613	17.2537313432836
50	400	849.668769924964	17.2537313432836
50	410	853.916438666441	17.2537313432836
50	420	856.741508038543	17.2537313432836
50	430	859.587548835853	17.2537313432836
50	440	860.23244526168	17.2537313432836
50	450	862.029807020697	17.2537313432836
50	460	863.85533485739	17.2537313432836
50	470	866.361157597538	17.2537313432836
50	480	870.228111487098	17.2537313432836
50	490	872.672291206922	17.2537313432836
50	500	877.177370372132	17.2537313432836
50	510	880.535060718987	17.2537313432836
50	520	882.526015918034	17.2537313432836
50	530	885.488880422388	17.2537313432836
50	540	888.263771217641	17.2537313432836
50	550	890.464711139898	17.2537313432836
50	560	891.063671868838	17.2537313432836
50	570	890.039857487502	17.2537313432836
50	580	889.059041152774	17.2537313432836
50	590	886.050675204217	17.2537313432836
50	600	883.393185441678	17.2537313432836
50	610	880.061436562484	17.2537313432836
50	620	876.870800051062	17.2537313432836
50	630	882.081351844028	17.2537313432836
50	640	880.273436791594	17.2537313432836
50	650	877.377587528985	17.2537313432836
50	660	878.296128355182	17.2537313432836
50	670	881.940434128869	17.2537313432836
50	680	884.033947271825	17.2537313432836
50	690	885.390275238684	17.2537313432836
50	700	884.345426563449	17.2537313432836
50	710	882.092834303789	17.2537313432836
50	720	878.191399869126	17.2537313432836
50	730	876.065068154689	17.2537313432836
50	740	878.576090822499	17.2537313432836
50	750	881.750844891173	17.2537313432836
50	760	885.428075322985	17.2537313432836
50	770	887.282542407837	17.2537313432836
50	780	886.125318571662	17.2537313432836
50	790	881.842119251097	17.2537313432836
50	800	878.883569142289	17.2537313432836
50	810	875.487221535386	17.2537313432836
50	820	873.177812505591	17.2537313432836
50	830	870.833802680527	17.2537313432836
50	840	867.820260669154	17.2537313432836
50	850	867.994930688185	17.2537313432836
50	860	866.828628934511	17.2537313432836
50	870	861.295828909445	17.2537313432836
50	880	854.007455115896	17.2537313432836
50	890	851.447004503813	17.2537313432836
50	900	846.699424235391	17.2537313432836
50	910	840.034452833015	17.2537313432836
50	920	828.641694790409	17.2537313432836
50	930	820.271443394355	17.2537313432836
50	940	816.385994143114	17.2537313432836
50	950	812.838879878188	17.2537313432836
50	960	810.766311379128	17.2537313432836
50	970	806.999084841047	17.2537313432836
50	980	802.566354055126	17.2537313432836
50	990	798.789961010543	17.2537313432836
50	1000	795.972636918254	17.2537313432836
50	1010	794.211463083544	17.2537313432836
50	1020	794.674931297601	17.2537313432836
50	1030	795.104664080266	17.2537313432836
50	1040	794.546141053449	17.2537313432836
50	1050	792.440960400876	17.2537313432836
50	1060	790.171656947624	17.2537313432836
50	1070	791.663065112816	17.2537313432836
50	1080	792.600806413228	17.2537313432836
50	1090	792.534611386267	17.2537313432836
50	1100	791.759115290646	17.2537313432836
50	1110	793.356305886204	17.2537313432836
50	1120	795.75488709721	17.2537313432836
50	1130	795.637106646145	17.2537313432836
50	1140	798.050807208157	17.2537313432836
50	1150	796.541717012733	17.2537313432836
50	1160	798.11524826203	17.2537313432836
50	1170	799.644041645227	17.2537313432836
50	1180	797.973429393101	17.2537313432836
50	1190	798.106788362882	17.2537313432836
50	1200	795.282777241903	17.2537313432836
50	1210	795.194722821027	17.2537313432836
50	1220	794.065062990844	17.2537313432836
50	1230	794.079184659915	17.2537313432836
50	1240	793.270371497243	17.2537313432836
50	1250	792.586985905197	17.2537313432836
50	1260	792.012453660335	17.2537313432836
50	1270	792.699841626713	17.2537313432836
50	1280	793.364817867049	17.2537313432836
50	1290	794.060072115789	17.2537313432836
50	1300	795.533279788704	17.2537313432836
50	1310	795.911381679534	17.2537313432836
50	1320	795.273843211248	17.2537313432836
50	1330	795.330842569216	17.2537313432836
50	1340	795.625292440172	17.2537313432836
50	1350	796.376032385057	17.2537313432836
50	1360	798.796082140819	17.2537313432836
50	1370	797.727011157401	17.2537313432836
50	1380	797.35657755131	17.2537313432836
51	1160	168.768683220215	17.2537313432836
51	1170	169.736096575989	17.2537313432836
51	1180	169.228767363299	17.2537313432836
51	1190	168.80861136688	17.2537313432836
51	1200	170.998132910147	17.2537313432836
51	1210	170.807531642981	17.2537313432836
51	1220	171.081664644841	17.2537313432836
51	1230	171.427070154379	17.2537313432836
51	1240	173.919249067686	17.2537313432836
51	1250	173.46106614286	17.2537313432836
51	1260	174.084065262653	17.2537313432836
51	1270	176.152466303169	17.2537313432836
51	1280	174.857324407934	17.2537313432836
51	1290	176.339123255642	17.2537313432836
51	1300	177.115100171729	17.2537313432836
51	1310	177.211519223818	17.2537313432836
51	1320	175.705093316448	17.2537313432836
51	1330	175.161854725084	17.2537313432836
51	1340	174.800532550037	17.2537313432836
51	1350	175.538253126955	17.2537313432836
51	1360	183.6968149583	17.2537313432836
51	1370	185.207992427597	17.2537313432836
51	1380	185.637362928429	17.2537313432836
51	1390	185.718074330655	17.2537313432836
51	1400	186.774285967604	17.2537313432836
51	1410	188.332314038122	17.2537313432836
51	1420	185.130108763385	17.2537313432836
51	1430	187.308315836718	17.2537313432836
51	1440	185.671737765756	17.2537313432836
51	1450	184.60958368187	17.2537313432836
51	1460	184.963926788434	17.2537313432836
51	1470	184.294797331289	17.2537313432836
51	1480	183.83259061206	17.2537313432836
51	1490	185.529196759234	17.2537313432836
51	1500	184.605569845429	17.2537313432836
51	1510	184.183145556483	17.2537313432836
51	1520	183.801756225564	17.2537313432836
51	1530	185.368075150579	17.2537313432836
51	1540	184.307090101365	17.2537313432836
51	1550	185.593051492839	17.2537313432836
51	1560	185.472008663102	17.2537313432836
51	1570	186.606957333043	17.2537313432836
51	1580	188.237216772577	17.2537313432836
51	1590	186.050970485655	17.2537313432836
51	1600	185.68581145715	17.2537313432836
51	1610	186.748338089131	17.2537313432836
51	1620	186.13197647884	17.2537313432836
51	1630	186.526043642205	17.2537313432836
51	1640	186.9232716629	17.2537313432836
51	1650	187.781737359727	17.2537313432836
51	1660	189.747771632633	17.2537313432836
51	1670	190.768410954795	17.2537313432836
51	1680	192.786928928331	17.2537313432836
51	1690	193.921131727993	17.2537313432836
51	1700	193.855217378201	17.2537313432836
51	1710	194.048201547935	17.2537313432836
51	1720	193.115991804222	17.2537313432836
51	1730	192.807306303079	17.2537313432836
51	1740	193.216654098059	17.2537313432836
51	1750	193.314093945414	17.2537313432836
51	1760	192.563041477929	17.2537313432836
51	1770	192.848377972634	17.2537313432836
51	1780	198.451683659985	17.2537313432836
51	1790	193.398312009969	17.2537313432836
51	1800	193.955467446485	17.2537313432836
51	1810	193.936676243298	17.2537313432836
51	1820	195.187254633437	17.2537313432836
51	1830	195.696326610411	17.2537313432836
51	1840	195.861753223079	17.2537313432836
51	1850	197.261509992236	17.2537313432836
51	1860	197.178213537461	17.2537313432836
51	1870	197.245415041519	17.2537313432836
51	1880	197.209913586054	17.2537313432836
51	1890	197.155490148859	17.2537313432836
51	1900	197.524017989315	17.2537313432836
51	1910	197.046461777415	17.2537313432836
51	1920	196.688177326393	17.2537313432836
51	1930	197.530234827533	17.2537313432836
51	1940	196.717220494775	17.2537313432836
51	1950	196.454069306657	17.2537313432836
51	1960	195.504501523504	17.2537313432836
51	1970	196.761334211486	17.2537313432836
51	1980	197.334051041205	17.2537313432836
51	1990	199.142985399316	17.2537313432836
51	2000	198.060781774476	17.2537313432836
52	1520	828.86752941826	17.2537313432836
52	1530	830.456728713567	17.2537313432836
52	1540	829.880709201498	17.2537313432836
52	1550	829.358105131914	17.2537313432836
52	1560	830.819838089707	17.2537313432836
52	1570	832.618627909258	17.2537313432836
52	1580	836.54899729744	17.2537313432836
52	1590	840.290949494871	17.2537313432836
52	1600	850.546733723766	17.2537313432836
52	1610	855.849584840998	17.2537313432836
52	1620	859.785806621922	17.2537313432836
52	1630	864.631276128984	17.2537313432836
52	1640	875.74306677323	17.2537313432836
52	1650	883.168882562955	17.2537313432836
52	1660	887.515622352835	17.2537313432836
52	1670	893.951011045038	17.2537313432836
52	1680	899.577183544625	17.2537313432836
52	1690	900.921676501139	17.2537313432836
52	1700	904.289547541943	17.2537313432836
52	1710	902.114185720482	17.2537313432836
52	1720	902.344869605647	17.2537313432836
52	1730	905.952907457905	17.2537313432836
52	1740	911.160831236304	17.2537313432836
52	1750	912.891305107921	17.2537313432836
52	1760	915.059753700062	17.2537313432836
52	1770	917.906989034369	17.2537313432836
52	1780	921.318872368565	17.2537313432836
52	1790	919.041007730683	17.2537313432836
52	1800	919.759297012131	17.2537313432836
52	1810	922.132189897519	17.2537313432836
52	1820	921.693332685986	17.2537313432836
52	1830	921.222352587731	17.2537313432836
52	1840	918.805732217974	17.2537313432836
52	1850	920.055692868625	17.2537313432836
52	1860	921.748820725655	17.2537313432836
52	1870	925.494920766337	17.2537313432836
52	1880	930.85525394403	17.2537313432836
52	1890	936.135274902916	17.2537313432836
52	1900	942.545535904426	17.2537313432836
52	1910	944.754093336184	17.2537313432836
52	1920	948.955810147388	17.2537313432836
52	1930	960.22533368653	17.2537313432836
52	1940	970.048370754122	17.2537313432836
52	1950	978.208085459428	17.2537313432836
53	1740	738.992929197917	17.2537313432836
53	1750	740.056914587211	17.2537313432836
53	1760	739.837415955743	17.2537313432836
53	1770	739.580324631462	17.2537313432836
53	1780	736.522202920362	17.2537313432836
53	1790	731.367635952118	17.2537313432836
53	1800	733.260400408247	17.2537313432836
53	1810	730.018286253572	17.2537313432836
53	1820	729.169966770529	17.2537313432836
53	1830	729.660875465445	17.2537313432836
53	1840	725.887386106716	17.2537313432836
53	1850	731.046377786157	17.2537313432836
53	1860	726.373806415369	17.2537313432836
53	1870	722.537196717772	17.2537313432836
53	1880	722.943231729175	17.2537313432836
53	1890	725.329958120876	17.2537313432836
53	1900	723.947801744911	17.2537313432836
53	1910	723.151856641243	17.2537313432836
53	1920	721.946200888536	17.2537313432836
53	1930	721.509144268612	17.2537313432836
53	1940	723.12916506187	17.2537313432836
53	1950	724.17191381382	17.2537313432836
53	1960	724.437173724745	17.2537313432836
53	1970	726.733985011175	17.2537313432836
53	1980	726.649126592653	17.2537313432836
53	1990	725.206473702988	17.2537313432836
53	2000	722.914046010754	17.2537313432836
53	2010	726.332769479555	17.2537313432836
53	2020	725.832406440492	17.2537313432836
53	2030	725.403955679363	17.2537313432836
53	2040	726.007330462305	17.2537313432836
53	2050	725.590033693472	17.2537313432836
53	2060	725.880538920462	17.2537313432836
53	2070	728.673842467663	17.2537313432836
53	2080	724.896377943501	17.2537313432836
53	2090	725.660772809462	17.2537313432836
53	2100	723.798847427791	17.2537313432836
53	2110	723.519401798308	17.2537313432836
53	2120	726.485289791865	17.2537313432836
53	2130	727.847689296191	17.2537313432836
53	2140	727.785915863539	17.2537313432836
53	2150	728.663868247601	17.2537313432836
53	2160	727.073205987316	17.2537313432836
53	2170	726.087609332272	17.2537313432836
53	2180	726.859878189164	17.2537313432836
53	2190	727.825129610682	17.2537313432836
53	2200	725.974747373537	17.2537313432836
53	2210	725.56120692554	17.2537313432836
53	2220	726.602258380896	17.2537313432836
53	2230	727.498366517534	17.2537313432836
53	2240	727.722074940017	17.2537313432836
53	2250	727.884068646899	17.2537313432836
53	2260	726.358579358173	17.2537313432836
53	2270	728.577407289584	17.2537313432836
53	2280	730.362924663389	17.2537313432836
53	2290	728.884330763039	17.2537313432836
53	2300	728.634512980956	17.2537313432836
53	2310	730.051182367402	17.2537313432836
53	2320	728.851980205175	17.2537313432836
53	2330	729.851080774615	17.2537313432836
53	2340	730.110427497903	17.2537313432836
53	2350	730.389557608807	17.2537313432836
53	2360	732.085142032455	17.2537313432836
53	2370	736.875734297686	17.2537313432836
53	2380	745.07947081102	17.2537313432836
53	2390	745.471343133631	17.2537313432836
53	2400	747.782363909785	17.2537313432836
53	2410	751.798718657146	17.2537313432836
53	2420	758.99580085555	17.2537313432836
53	2430	765.188820290444	17.2537313432836
53	2440	778.898664792321	17.2537313432836
53	2450	781.99610740616	17.2537313432836
53	2460	778.388593105459	17.2537313432836
53	2470	779.248823886221	17.2537313432836
53	2480	763.961241400712	17.2537313432836
53	2490	760.228386197467	17.2537313432836
53	2500	757.53057044528	17.2537313432836
53	2510	749.624913234059	17.2537313432836
53	2520	750.638262065065	17.2537313432836
53	2530	753.003260533717	17.2537313432836
53	2540	755.752051380253	17.2537313432836
53	2550	754.185937970715	17.2537313432836
53	2560	754.841752191071	17.2537313432836
53	2570	752.478758783621	17.2537313432836
53	2580	751.850128133981	17.2537313432836
53	2590	751.290842084439	17.2537313432836
53	2600	754.852270855339	17.2537313432836
53	2610	756.83437406236	17.2537313432836
53	2620	753.131390708723	17.2537313432836
53	2630	752.584046999188	17.2537313432836
53	2640	750.830355889761	17.2537313432836
53	2650	754.656038019799	17.2537313432836
53	2660	754.925840504847	17.2537313432836
53	2670	753.714608611733	17.2537313432836
53	2680	752.37167727662	17.2537313432836
53	2690	753.590948046375	17.2537313432836
53	2700	753.447741974378	17.2537313432836
53	2710	754.714361214926	17.2537313432836
53	2720	754.246921068039	17.2537313432836
53	2730	754.322601766887	17.2537313432836
53	2740	757.172849288024	17.2537313432836
53	2750	754.806134721308	17.2537313432836
53	2760	757.895361888941	17.2537313432836
53	2770	754.943332827005	17.2537313432836
53	2780	752.316438775706	17.2537313432836
53	2790	750.812405095937	17.2537313432836
53	2800	752.643423409907	17.2537313432836
53	2810	753.116957543208	17.2537313432836
53	2820	751.318582780894	17.2537313432836
53	2830	751.44662730453	17.2537313432836
53	2840	753.494155867942	17.2537313432836
53	2850	751.785175588082	17.2537313432836
53	2860	755.716299107782	17.2537313432836
53	2870	752.785994080653	17.2537313432836
54	1990	944.027516089043	17.2537313432836
54	2000	942.749071014491	17.2537313432836
54	2010	945.705168529104	17.2537313432836
54	2020	947.730991773166	17.2537313432836
54	2030	950.637016051611	17.2537313432836
54	2040	959.294334815248	17.2537313432836
54	2050	965.728853490746	17.2537313432836
54	2060	965.906370818721	17.2537313432836
54	2070	965.336019117974	17.2537313432836
54	2080	960.264789680575	17.2537313432836
54	2090	962.410433556539	17.2537313432836
54	2100	962.30658300929	17.2537313432836
54	2110	968.743734822852	17.2537313432836
54	2120	975.134627406631	17.2537313432836
54	2130	989.287406695489	17.2537313432836
54	2140	1002.53329470344	17.2537313432836
54	2150	1015.81083642402	17.2537313432836
54	2160	1024.20312471075	17.2537313432836
54	2170	1036.09147875733	17.2537313432836
54	2180	1048.19091808187	17.2537313432836
54	2190	1057.64202303274	17.2537313432836
54	2200	1065.82489855768	17.2537313432836
54	2210	1074.51246388525	17.2537313432836
54	2220	1078.95516347056	17.2537313432836
54	2230	1091.07855189574	17.2537313432836
54	2240	1095.5665051168	17.2537313432836
54	2250	1105.39348714713	17.2537313432836
54	2260	1119.44362382793	17.2537313432836
54	2270	1130.48101489943	17.2537313432836
54	2280	1134.58577789385	17.2537313432836
54	2290	1137.05618800883	17.2537313432836
54	2300	1135.77810405525	17.2537313432836
54	2310	1130.330858125	17.2537313432836
54	2320	1121.41814101759	17.2537313432836
54	2330	1120.09111074607	17.2537313432836
54	2340	1122.99640299257	17.2537313432836
54	2350	1124.61761997246	17.2537313432836
54	2360	1130.32281367389	17.2537313432836
54	2370	1134.43430956944	17.2537313432836
54	2380	1142.06106926456	17.2537313432836
54	2390	1145.09242989683	17.2537313432836
54	2400	1152.88417564945	17.2537313432836
54	2410	1164.44913253977	17.2537313432836
54	2420	1176.86752426494	17.2537313432836
54	2430	1184.44090605182	17.2537313432836
54	2440	1190.01165325728	17.2537313432836
54	2450	1191.0193336853	17.2537313432836
54	2460	1196.23389309473	17.2537313432836
54	2470	1204.50976184383	17.2537313432836
54	2480	1214.6208884859	17.2537313432836
54	2490	1216.68764888905	17.2537313432836
54	2500	1214.67823855638	17.2537313432836
54	2510	1210.80506291315	17.2537313432836
54	2520	1205.23199330101	17.2537313432836
54	2530	1205.10184723032	17.2537313432836
54	2540	1202.58817404026	17.2537313432836
54	2550	1201.65655253201	17.2537313432836
54	2560	1199.46403819616	17.2537313432836
54	2570	1200.55585860812	17.2537313432836
54	2580	1206.56427096779	17.2537313432836
54	2590	1211.14176730659	17.2537313432836
54	2600	1215.35398702369	17.2537313432836
54	2610	1218.64281682137	17.2537313432836
54	2620	1223.48881504683	17.2537313432836
54	2630	1230.99043848298	17.2537313432836
54	2640	1237.51427704091	17.2537313432836
54	2650	1243.04524190764	17.2537313432836
54	2660	1243.77867752067	17.2537313432836
54	2670	1249.31291398788	17.2537313432836
54	2680	1254.31219226641	17.2537313432836
54	2690	1261.13757041657	NaN
54	2700	1269.69645212988	NaN
55	1990	994.196256372966	17.2537313432836
55	2000	998.580475740465	17.2537313432836
55	2010	1005.1815602529	17.2537313432836
55	2020	1013.76043550359	17.2537313432836
55	2030	1025.59513006359	17.2537313432836
55	2040	1033.03962696007	17.2537313432836
55	2050	1042.28994971539	17.2537313432836
55	2060	1048.20301744147	17.2537313432836
55	2070	1050.27925495846	17.2537313432836
55	2080	1049.93347497673	17.2537313432836
55	2090	1053.34156014928	17.2537313432836
55	2100	1058.3387366326	17.2537313432836
55	2110	1064.8425089579	17.2537313432836
55	2120	1072.63991701376	17.2537313432836
55	2130	1078.61908765679	17.2537313432836
55	2140	1084.56312936139	17.2537313432836
55	2150	1093.17948288422	17.2537313432836
55	2160	1103.56915088623	17.2537313432836
55	2170	1110.01359674889	17.2537313432836
55	2180	1116.26916654656	17.2537313432836
55	2190	1124.18645930202	17.2537313432836
55	2200	1132.28146262639	17.2537313432836
55	2210	1136.61133840495	17.2537313432836
55	2220	1144.17809850583	17.2537313432836
55	2230	1155.7074453327	17.2537313432836
55	2240	1168.99711527301	17.2537313432836
55	2250	1178.63297575483	17.2537313432836
55	2260	1187.6033676485	17.2537313432836
55	2270	1192.69376470412	17.2537313432836
55	2280	1195.64351075618	17.2537313432836
55	2290	1197.18244421286	17.2537313432836
55	2300	1201.56111098731	17.2537313432836
55	2310	1207.66171249822	17.2537313432836
55	2320	1216.04631091025	17.2537313432836
55	2330	1222.36660036631	17.2537313432836
55	2340	1223.77774558745	17.2537313432836
55	2350	1223.4795952339	17.2537313432836
55	2360	1226.01887970948	17.2537313432836
55	2370	1229.50858424727	17.2537313432836
55	2380	1229.51062567866	17.2537313432836
55	2390	1226.24896337139	17.2537313432836
55	2400	1227.41184086468	17.2537313432836
55	2410	1231.31392908457	17.2537313432836
55	2420	1235.14231133904	17.2537313432836
55	2430	1238.68127857629	17.2537313432836
55	2440	1245.69139487063	17.2537313432836
55	2450	1254.476641631	17.2537313432836
55	2460	1261.51819122635	NaN
55	2470	1268.56267935929	NaN
55	2480	1272.0848798344	NaN
55	2490	1273.3003894568	NaN
55	2500	1277.20443303259	NaN
55	2510	1283.42758112779	NaN
55	2520	1288.82570092617	NaN
55	2530	1295.92856170264	NaN
55	2540	1300.42616199474	NaN
55	2550	1303.72095096391	NaN
55	2560	1302.81241764885	NaN
55	2570	1311.41820739108	NaN
55	2580	1316.10149533049	NaN
55	2590	1319.9491640851	NaN
55	2600	1328.66792633546	NaN
55	2610	1331.24114489387	NaN
55	2620	1336.90254446379	NaN
55	2630	1351.59890005285	NaN
55	2640	1359.72760319481	NaN
55	2650	1365.40726541913	NaN
55	2660	1369.15645630024	NaN
55	2670	1378.46061189543	NaN
55	2680	1381.87753811686	NaN
55	2690	1386.25486149018	NaN
55	2700	1391.20388825807	NaN
55	2710	1394.93767239525	NaN
55	2720	1396.77758987221	NaN
55	2730	1393.58752478798	NaN
55	2740	1394.61206710378	NaN
55	2750	1394.91860635698	NaN
55	2760	1396.67754872208	NaN
55	2770	1397.92503996601	NaN
55	2780	1395.9577856614	NaN
55	2790	1398.26183503103	NaN
55	2800	1398.01307156802	NaN
55	2810	1398.16877842709	NaN
55	2820	1396.0889014203	NaN
55	2830	1398.36989668215	NaN
56	2120	203.576759203588	17.2537313432836
56	2130	202.388123963256	17.2537313432836
56	2140	199.845282062066	17.2537313432836
56	2150	201.081041565623	17.2537313432836
56	2160	206.484933759393	17.2537313432836
56	2170	205.847989663839	17.2537313432836
56	2180	207.590483460077	17.2537313432836
56	2190	208.687040037087	17.2537313432836
56	2200	208.646675605255	17.2537313432836
56	2210	209.403166637458	17.2537313432836
56	2220	209.497667816245	17.2537313432836
56	2230	209.528716608614	17.2537313432836
56	2240	208.633176213206	17.2537313432836
56	2250	211.074414544475	17.2537313432836
56	2260	209.074418139997	17.2537313432836
56	2270	211.253340844949	17.2537313432836
56	2280	211.043848726793	17.2537313432836
56	2290	212.061313007431	17.2537313432836
56	2300	213.431600884856	17.2537313432836
56	2310	215.30795701486	17.2537313432836
56	2320	217.07833359824	17.2537313432836
56	2330	217.375074827184	17.2537313432836
56	2340	217.25943617915	17.2537313432836
56	2350	219.452203230006	17.2537313432836
56	2360	220.521918256448	17.2537313432836
56	2370	220.974491122741	17.2537313432836
56	2380	222.719279962044	17.2537313432836
56	2390	220.729162425205	17.2537313432836
56	2400	221.233316704386	17.2537313432836
56	2410	223.382944294482	17.2537313432836
56	2420	220.766945021653	17.2537313432836
56	2430	220.443513960185	17.2537313432836
56	2440	219.394712259266	17.2537313432836
56	2450	217.182040858852	17.2537313432836
56	2460	217.547991757739	17.2537313432836
56	2470	217.088510802866	17.2537313432836
56	2480	217.087799424484	17.2537313432836
56	2490	219.487691769474	17.2537313432836
56	2500	224.742025096134	17.2537313432836
56	2510	225.169528369473	17.2537313432836
56	2520	222.857411504623	17.2537313432836
56	2530	222.376957437915	17.2537313432836
56	2540	221.538450712991	17.2537313432836
56	2550	221.046738982708	17.2537313432836
56	2560	218.210288858974	17.2537313432836
56	2570	218.518892755447	17.2537313432836
56	2580	216.487558795466	17.2537313432836
56	2590	215.890259420212	17.2537313432836
56	2600	215.893689314003	17.2537313432836
56	2610	215.484929208084	17.2537313432836
56	2620	208.82048781832	17.2537313432836
56	2630	206.371460048441	17.2537313432836
56	2640	206.670905449157	17.2537313432836
56	2650	206.14571991458	17.2537313432836
56	2660	206.01750102442	17.2537313432836
56	2670	205.604934093367	17.2537313432836
56	2680	205.47656370647	17.2537313432836
56	2690	206.080982154791	17.2537313432836
56	2700	201.779554158879	17.2537313432836
56	2710	197.992508535073	17.2537313432836
56	2720	200.123877059653	17.2537313432836
56	2730	198.543505406326	17.2537313432836
56	2740	197.206028255289	17.2537313432836
56	2750	200.059912247676	17.2537313432836
56	2760	199.191478455116	17.2537313432836
56	2770	199.037439006643	17.2537313432836
56	2780	200.436618527799	17.2537313432836
56	2790	199.380617682011	17.2537313432836
56	2800	198.091355646017	17.2537313432836
56	2810	195.797933575384	17.2537313432836
56	2820	195.75930596665	17.2537313432836
56	2830	198.606569470823	17.2537313432836
56	2840	198.645931629983	17.2537313432836
56	2850	199.33068797929	17.2537313432836
56	2860	199.384475649338	17.2537313432836
56	2870	197.379537131483	17.2537313432836
57	280	98.6360293968819	NaN
57	290	105.305168660331	NaN
57	300	108.346080463138	NaN
57	310	111.344550458105	NaN
57	320	113.520760510131	NaN
57	330	113.826503047304	NaN
57	340	114.1134216907	NaN
57	350	116.402702005585	NaN
57	360	116.544751409444	NaN
57	370	119.333203731156	NaN
57	380	123.219973206917	NaN
57	390	127.356673717476	NaN
57	400	132.28898605994	NaN
57	410	138.384461734348	NaN
57	420	145.592594128281	NaN
57	430	149.208481125312	NaN
57	440	151.47353816328	NaN
57	450	154.211074114885	NaN
57	460	158.24682059917	NaN
57	470	164.237441246675	NaN
57	480	169.587007934629	NaN
57	490	176.136107389846	NaN
57	500	181.153745794446	NaN
57	510	185.996459857684	NaN
57	520	188.615583557975	NaN
57	530	192.247264627252	NaN
57	540	196.151661709742	NaN
57	550	201.7713285459	NaN
57	560	210.492730747074	NaN
57	570	212.366452398334	NaN
57	580	216.605127064927	17.4925373134328
57	590	218.789457644787	17.4925373134328
57	600	222.329102588054	17.4925373134328
57	610	221.947902274207	17.4925373134328
57	620	225.098501798037	17.4925373134328
57	630	228.980206354525	17.4925373134328
57	640	233.184089498696	17.4925373134328
57	650	237.754484255861	17.4925373134328
57	660	239.293664532579	17.4925373134328
57	670	242.803702361046	17.4925373134328
57	680	244.879932912943	17.4925373134328
57	690	246.721461361575	17.4925373134328
57	700	250.494114985224	17.4925373134328
57	710	254.957579837926	17.4925373134328
57	720	258.253357335956	17.4925373134328
57	730	259.166192831746	17.4925373134328
57	740	257.917434154027	17.4925373134328
57	750	256.295886163404	17.4925373134328
57	760	255.085111244219	17.4925373134328
57	770	254.032650907481	17.4925373134328
57	780	253.617373963209	17.4925373134328
57	790	253.675155954389	17.4925373134328
57	800	252.818253227497	17.4925373134328
57	810	252.636025484161	17.4925373134328
57	820	250.810084028095	17.4925373134328
57	830	249.241906187461	17.4925373134328
57	840	249.163828887732	17.4925373134328
57	850	252.084024717622	17.4925373134328
57	860	252.845191753087	17.4925373134328
57	870	249.927874955526	17.4925373134328
57	880	252.188421669542	17.4925373134328
57	890	252.024579367231	17.4925373134328
57	900	254.153747763617	17.4925373134328
57	910	261.917539370693	17.4925373134328
57	920	267.907248055292	17.4925373134328
57	930	272.327791422679	17.4925373134328
57	940	270.983943892021	17.4925373134328
57	950	272.981500525366	17.4925373134328
57	960	272.209289265152	17.4925373134328
57	970	272.464965762224	17.4925373134328
57	980	272.390755738054	17.4925373134328
57	990	273.941883242164	17.4925373134328
57	1000	276.454070955025	17.4925373134328
57	1010	276.236011898774	17.4925373134328
57	1020	273.729738013183	17.4925373134328
57	1030	274.78431666414	17.4925373134328
57	1040	276.388931226729	17.4925373134328
57	1050	275.816115803211	17.4925373134328
57	1060	278.856339618214	17.4925373134328
57	1070	276.38147352328	17.4925373134328
57	1080	276.590729772211	17.4925373134328
57	1090	277.800905955824	17.4925373134328
57	1100	279.989353877844	17.4925373134328
57	1110	284.161414538215	17.4925373134328
57	1120	286.634844161784	17.4925373134328
57	1130	287.708338086172	17.4925373134328
57	1140	292.643430541959	17.4925373134328
57	1150	299.058346371932	17.4925373134328
57	1160	303.180330441636	17.4925373134328
57	1170	304.558410736061	17.4925373134328
57	1180	306.539957580315	17.4925373134328
57	1190	307.071552836532	17.4925373134328
57	1200	306.302664898522	17.4925373134328
57	1210	306.430426506306	17.4925373134328
57	1220	303.116536149476	17.4925373134328
57	1230	301.458573672092	17.4925373134328
57	1240	299.904186218327	17.4925373134328
57	1250	298.296480745897	17.4925373134328
57	1260	294.153913549853	17.4925373134328
57	1270	289.649714020463	17.4925373134328
57	1280	286.516080149194	17.4925373134328
57	1290	284.756337505337	17.4925373134328
57	1300	282.744172173756	17.4925373134328
57	1310	280.459632699143	17.4925373134328
57	1320	279.590594882174	17.4925373134328
57	1330	280.584554518998	17.4925373134328
57	1340	283.657207923285	17.4925373134328
57	1350	285.305447665422	17.4925373134328
57	1360	287.327003983197	17.4925373134328
57	1370	289.688321873766	17.4925373134328
57	1380	291.463304871962	17.4925373134328
57	1390	295.541926409342	17.4925373134328
57	1400	296.086426923298	17.4925373134328
57	1410	297.026667771096	17.4925373134328
57	1420	299.289433926365	17.4925373134328
57	1430	299.908862518929	17.4925373134328
57	1440	299.517330463992	17.4925373134328
57	1450	296.720683551709	17.4925373134328
57	1460	295.911557807384	17.4925373134328
57	1470	293.095440288812	17.4925373134328
57	1480	289.955567663542	17.4925373134328
57	1490	286.270919635486	17.4925373134328
57	1500	285.306494975887	17.4925373134328
57	1510	285.998450486853	17.4925373134328
57	1520	288.310195440387	17.4925373134328
57	1530	290.845291504568	17.4925373134328
57	1540	291.520164847625	17.4925373134328
57	1550	292.241061826875	17.4925373134328
57	1560	293.901723843299	17.4925373134328
57	1570	294.557535591116	17.4925373134328
57	1580	297.925102262675	17.4925373134328
57	1590	299.04439025924	17.4925373134328
57	1600	299.63926911248	17.4925373134328
57	1610	299.963986717502	17.4925373134328
57	1620	299.80285787607	17.4925373134328
57	1630	298.379467515743	17.4925373134328
57	1640	299.444717016292	17.4925373134328
57	1650	297.275251130617	17.4925373134328
57	1660	298.388573659428	17.4925373134328
57	1670	298.482524455009	17.4925373134328
57	1680	296.072336180498	17.4925373134328
57	1690	293.154490191896	17.4925373134328
57	1700	291.981134364986	17.4925373134328
57	1710	290.191767520589	17.4925373134328
57	1720	288.424759176513	17.4925373134328
57	1730	288.256495522788	17.4925373134328
57	1740	287.753541386847	17.4925373134328
57	1750	290.287749862417	17.4925373134328
57	1760	290.971245378155	17.4925373134328
57	1770	292.866554915806	17.4925373134328
57	1780	295.24845373232	17.4925373134328
57	1790	294.703559208316	17.4925373134328
57	1800	293.511389873869	17.4925373134328
57	1810	294.371091649712	17.4925373134328
57	1820	297.854679451664	17.4925373134328
57	1830	300.321069160028	17.4925373134328
57	1840	304.283755105938	17.4925373134328
57	1850	305.333105492222	17.4925373134328
57	1860	303.879171656151	17.4925373134328
57	1870	302.859528392649	17.4925373134328
57	1880	301.173546975096	17.4925373134328
57	1890	300.069068807412	17.4925373134328
57	1900	298.892668689018	17.4925373134328
57	1910	297.823365142594	17.4925373134328
57	1920	297.560861626663	17.4925373134328
57	1930	296.253313533476	17.4925373134328
57	1940	297.545450727111	17.4925373134328
57	1950	298.356245131146	17.4925373134328
57	1960	298.095236172354	17.4925373134328
57	1970	295.57091887644	17.4925373134328
57	1980	296.428202400693	17.4925373134328
57	1990	298.485660841984	17.4925373134328
57	2000	298.688034091329	17.4925373134328
57	2010	298.689375400823	17.4925373134328
57	2020	301.186791918735	17.4925373134328
57	2030	301.961208879551	17.4925373134328
57	2040	304.695426045801	17.4925373134328
57	2050	304.869942389824	17.4925373134328
57	2060	303.986986145854	17.4925373134328
57	2070	304.510717902787	17.4925373134328
57	2080	307.520699530529	17.4925373134328
57	2090	309.741733521494	17.4925373134328
57	2100	307.518312630121	17.4925373134328
57	2110	308.065487277084	17.4925373134328
57	2120	309.18476489216	17.4925373134328
57	2130	308.370195392301	17.4925373134328
57	2140	306.485901691126	17.4925373134328
57	2150	304.761837763731	17.4925373134328
57	2160	304.79747888867	17.4925373134328
57	2170	302.2158036692	17.4925373134328
57	2180	300.655678524681	17.4925373134328
57	2190	298.516035939217	17.4925373134328
57	2200	299.437249229477	17.4925373134328
57	2210	298.132977019456	17.4925373134328
57	2220	294.979229555321	17.4925373134328
57	2230	294.468811498645	17.4925373134328
57	2240	293.562660512563	17.4925373134328
57	2250	290.530652374755	17.4925373134328
57	2260	288.522653761587	17.4925373134328
57	2270	287.078115507338	17.4925373134328
57	2280	285.403486766518	17.4925373134328
57	2290	283.647727752735	17.4925373134328
57	2300	281.607645198984	17.4925373134328
57	2310	277.492542207678	17.4925373134328
57	2320	274.762845212015	17.4925373134328
57	2330	272.852940352507	17.4925373134328
57	2340	276.429492017654	17.4925373134328
57	2350	278.058544204663	17.4925373134328
57	2360	280.661382720307	17.4925373134328
57	2370	281.20964457622	17.4925373134328
57	2380	283.81845631126	17.4925373134328
57	2390	281.524866122596	17.4925373134328
57	2400	283.88556428264	17.4925373134328
57	2410	287.136635994145	17.4925373134328
57	2420	286.312157127157	17.4925373134328
57	2430	289.248357807942	17.4925373134328
57	2440	292.096135888413	17.4925373134328
57	2450	292.660752539206	17.4925373134328
57	2460	293.390995991403	17.4925373134328
57	2470	294.389970109579	17.4925373134328
57	2480	296.751155275404	17.4925373134328
57	2490	298.173549579358	17.4925373134328
57	2500	297.462220747545	17.4925373134328
57	2510	298.403114069137	17.4925373134328
57	2520	297.568333818179	17.4925373134328
57	2530	296.371453010165	17.4925373134328
57	2540	297.916387667858	17.4925373134328
57	2550	298.142426306956	17.4925373134328
57	2560	296.598370819658	17.4925373134328
57	2570	297.507063453414	17.4925373134328
57	2580	297.844656491176	17.4925373134328
57	2590	296.502464475883	17.4925373134328
57	2600	295.597070813858	17.4925373134328
57	2610	294.631142757755	17.4925373134328
57	2620	293.728336563822	17.4925373134328
57	2630	294.260589900369	17.4925373134328
57	2640	295.51768847109	17.4925373134328
57	2650	295.388812891804	17.4925373134328
57	2660	295.082188774208	17.4925373134328
57	2670	293.772335204462	17.4925373134328
57	2680	294.744269514697	17.4925373134328
57	2690	295.178678534563	17.4925373134328
57	2700	296.17017052182	17.4925373134328
57	2710	297.392363783794	17.4925373134328
57	2720	298.471021791932	17.4925373134328
57	2730	299.586078628936	17.4925373134328
57	2740	298.868916473248	17.4925373134328
57	2750	299.730771925119	17.4925373134328
57	2760	299.613688395758	17.4925373134328
57	2770	301.066208969169	17.4925373134328
57	2780	302.05521652435	17.4925373134328
57	2790	302.935430401339	17.4925373134328
57	2800	303.737146664605	17.4925373134328
57	2810	301.971866745163	17.4925373134328
57	2820	301.490865349286	17.4925373134328
57	2830	302.562073477503	17.4925373134328
57	2840	302.284012599711	17.4925373134328
57	2850	301.411267973708	17.4925373134328
57	2860	300.05832249986	17.4925373134328
57	2870	301.565135030503	17.4925373134328
58	20	408.113438424084	NaN
58	30	409.40950591358	NaN
58	40	409.560717050378	NaN
58	50	409.471260224092	NaN
58	60	407.498854719698	NaN
58	70	405.644171525867	NaN
58	80	406.117580429188	NaN
58	90	406.219321732095	NaN
58	100	406.530021604065	NaN
58	110	407.860584506049	NaN
58	120	406.92884867904	NaN
58	130	405.861120588801	NaN
58	140	405.135581254938	NaN
58	150	404.587822144834	NaN
58	160	403.018221074948	NaN
58	170	406.548906048319	NaN
58	180	402.95577046219	NaN
58	190	404.683125662614	NaN
58	200	407.776264190818	NaN
58	210	407.409878132051	NaN
58	220	407.874207624583	NaN
58	230	410.206452528548	NaN
58	240	409.751690831585	NaN
58	250	410.040080779593	NaN
58	260	408.568326442558	NaN
58	270	407.203360565001	NaN
58	280	402.966576132425	NaN
58	290	403.411837692672	NaN
58	300	405.441294227019	NaN
58	310	405.902959022516	NaN
58	320	407.910719272723	NaN
58	330	411.308594635553	NaN
58	340	409.639448468853	NaN
58	350	409.867380383181	NaN
58	360	409.564031007701	NaN
58	370	409.229098620301	NaN
58	380	409.526197341554	NaN
58	390	402.302615159348	NaN
58	400	405.288988654687	NaN
58	410	405.609864506921	NaN
58	420	405.855069462648	NaN
58	430	409.583689489995	NaN
58	440	407.972241942964	NaN
58	450	406.318674718005	NaN
58	460	406.901716455445	NaN
58	470	409.189607881708	NaN
58	480	407.502486069047	NaN
58	490	408.733231313838	NaN
58	500	409.476919744559	NaN
58	510	409.178425373491	NaN
58	520	411.209746426181	NaN
58	530	411.368140906015	NaN
58	540	412.347403160931	NaN
58	550	411.207413877046	NaN
58	560	413.402047075093	NaN
58	570	414.016656064273	NaN
58	580	415.946800449884	NaN
58	590	415.728411489809	NaN
58	600	414.832533620097	NaN
58	610	417.017171975251	NaN
58	620	418.331050118351	NaN
58	630	416.131686751438	NaN
58	640	413.866398001598	NaN
58	650	412.453347779119	NaN
58	660	411.031881804176	NaN
58	670	413.770907578223	NaN
58	680	416.873819191331	NaN
58	690	419.613510440755	NaN
59	1250	467.715826561948	17.4029850746269
59	1260	472.013091204019	17.4029850746269
59	1270	468.822192840178	17.4029850746269
59	1280	478.213528362601	17.4029850746269
59	1290	489.673593435107	17.4029850746269
59	1300	495.716171186463	17.4029850746269
59	1310	497.152201404578	17.4029850746269
59	1320	498.835575441877	17.4029850746269
59	1330	500.251260014471	17.4029850746269
59	1340	493.007470666212	17.4029850746269
59	1350	494.063655262499	17.4029850746269
59	1360	495.616314025526	17.4029850746269
59	1370	490.151207711183	17.4029850746269
59	1380	494.275314705775	17.4029850746269
59	1390	498.800410094321	17.4029850746269
59	1400	497.127677011718	17.4029850746269
59	1410	496.875627165588	17.4029850746269
59	1420	503.570564548358	17.4029850746269
59	1430	510.418018155336	17.4029850746269
59	1440	513.926175904652	17.4029850746269
59	1450	515.694739390873	17.4029850746269
59	1460	515.077363336176	17.4029850746269
59	1470	522.739594091641	17.4029850746269
59	1480	525.043699905239	17.4029850746269
59	1490	529.44017275286	17.4029850746269
59	1500	525.662264472795	17.4029850746269
59	1510	527.756439355627	17.4029850746269
59	1520	524.240548981673	17.4029850746269
59	1530	517.326871788568	17.4029850746269
59	1540	527.75267700825	17.4029850746269
59	1550	533.772138700803	17.4029850746269
59	1560	531.664336876041	17.4029850746269
59	1570	534.659066303172	17.4029850746269
59	1580	536.011796487137	17.4029850746269
59	1590	539.889497653867	17.4029850746269
59	1600	544.549603358072	17.4029850746269
59	1610	547.983226108211	17.4029850746269
59	1620	558.411048952993	17.4029850746269
60	1630	576.675306114214	17.4029850746269
60	1640	585.916983378744	17.4029850746269
60	1650	593.575492144882	17.4029850746269
60	1660	598.02738266573	17.4029850746269
60	1670	600.376352205502	17.4029850746269
60	1680	601.053945844085	17.4029850746269
60	1690	608.064512920232	17.4029850746269
60	1700	609.885379519758	17.4029850746269
60	1710	614.607433974197	17.4029850746269
60	1720	618.089903710465	17.4029850746269
60	1730	617.942713864263	17.4029850746269
60	1740	616.098158474915	17.4029850746269
60	1750	617.8867846192	17.4029850746269
60	1760	625.596318654007	17.4029850746269
60	1770	637.431593153046	17.4029850746269
60	1780	642.881545085752	17.4029850746269
60	1790	640.738326521598	17.4029850746269
60	1800	642.103013192812	17.4029850746269
60	1810	646.676969209445	17.4029850746269
60	1820	652.254629160513	17.4029850746269
60	1830	656.774000004025	17.4029850746269
60	1840	664.707638074943	17.4029850746269
60	1850	662.124952339835	17.4029850746269
60	1860	658.132372365221	17.4029850746269
60	1870	661.889093499802	17.4029850746269
60	1880	668.645061029986	17.4029850746269
60	1890	662.79508779832	17.4029850746269
60	1900	658.896685912861	17.4029850746269
60	1910	663.562116366645	17.4029850746269
60	1920	669.561832972148	17.4029850746269
60	1930	668.688011566991	17.4029850746269
60	1940	670.518496161274	17.4029850746269
60	1950	676.333328536232	17.4029850746269
60	1960	683.06101335579	17.4029850746269
60	1970	683.193253365263	17.4029850746269
60	1980	686.376354746499	17.4029850746269
60	1990	692.850885381219	17.4029850746269
60	2000	698.060888975885	17.4029850746269
60	2010	708.551692790557	17.4029850746269
60	2020	710.506256346036	17.4029850746269
60	2030	706.554591363208	17.4029850746269
60	2040	709.560917208744	17.4029850746269
60	2050	711.756740054507	17.4029850746269
60	2060	717.053268499615	17.4029850746269
60	2070	723.262535671623	17.4029850746269
60	2080	729.647824196116	17.4029850746269
60	2090	735.991578570401	17.4029850746269
60	2100	740.289147636029	17.4029850746269
60	2110	745.505693162463	17.4029850746269
60	2120	748.042965601115	17.4029850746269
60	2130	747.536258728002	17.4029850746269
60	2140	746.023208001656	17.4029850746269
60	2150	749.798294703011	17.4029850746269
60	2160	753.794753641995	17.4029850746269
60	2170	751.955479449086	17.4029850746269
60	2180	751.740557900981	17.4029850746269
60	2190	751.284859792744	17.4029850746269
60	2200	755.68410675565	17.4029850746269
60	2210	760.900511201991	17.4029850746269
60	2220	769.9647221191	17.4029850746269
60	2230	774.289481268421	17.4029850746269
60	2240	778.954673724946	17.4029850746269
60	2250	783.254753924547	17.4029850746269
60	2260	785.13633266998	17.4029850746269
60	2270	787.987211688622	17.4029850746269
60	2280	789.022580406327	17.4029850746269
60	2290	791.600023152086	17.4029850746269
60	2300	791.606588153105	17.4029850746269
60	2310	794.171251094824	17.4029850746269
60	2320	796.332480722745	17.4029850746269
60	2330	792.029129306801	17.4029850746269
60	2340	790.94914621731	17.4029850746269
60	2350	792.815548217422	17.4029850746269
60	2360	794.936513601895	17.4029850746269
60	2370	796.628995787205	17.4029850746269
60	2380	800.160310864517	17.4029850746269
60	2390	803.111948585293	17.4029850746269
60	2400	807.616129564557	17.4029850746269
60	2410	810.381610631822	17.4029850746269
60	2420	811.754081859823	17.4029850746269
60	2430	815.219412306865	17.4029850746269
60	2440	818.286285276953	17.4029850746269
60	2450	819.370296949982	17.4029850746269
60	2460	824.458318122912	17.4029850746269
60	2470	833.150964759225	17.4029850746269
60	2480	833.617072023389	17.4029850746269
60	2490	831.914760006379	17.4029850746269
60	2500	834.276906232334	17.4029850746269
60	2510	834.393183679063	17.4029850746269
60	2520	839.541901363531	17.4029850746269
60	2530	841.489144067132	17.4029850746269
60	2540	845.252004960242	17.4029850746269
60	2550	841.376495501083	17.4029850746269
60	2560	845.21157016254	17.4029850746269
60	2570	848.96659822605	17.4029850746269
60	2580	846.578244538564	17.4029850746269
60	2590	844.138106202131	17.4029850746269
60	2600	843.973458594676	17.4029850746269
60	2610	839.976005107007	17.4029850746269
60	2620	838.749694046219	17.4029850746269
60	2630	839.633285486966	17.4029850746269
60	2640	839.244079522839	17.4029850746269
60	2650	842.020610738133	17.4029850746269
60	2660	843.596938181573	17.4029850746269
60	2670	841.942678602363	17.4029850746269
60	2680	826.215647333661	17.4029850746269
60	2690	818.552331357486	17.4029850746269
60	2700	818.130362992603	17.4029850746269
60	2710	818.598448150445	17.4029850746269
60	2720	821.201991811499	17.4029850746269
60	2730	823.302060732678	17.4029850746269
60	2740	833.142850847386	17.4029850746269
60	2750	837.710863569182	17.4029850746269
60	2760	841.574333227173	17.4029850746269
60	2770	830.781881323733	17.4029850746269
60	2780	832.409585822972	17.4029850746269
60	2790	827.686427261852	17.4029850746269
60	2800	833.243841684519	17.4029850746269
60	2810	837.302599471339	17.4029850746269
60	2820	837.905733261381	17.4029850746269
60	2830	843.960844972551	17.4029850746269
60	2840	845.35635364377	17.4029850746269
60	2850	851.787175146488	17.4029850746269
60	2860	856.979164511137	17.4029850746269
60	2870	860.666678329272	17.4029850746269
61	940	106.789467769126	NaN
61	950	102.364320552939	NaN
61	960	97.4719316001548	NaN
61	970	90.0709537193345	NaN
61	980	82.0229570063507	NaN
61	990	78.2818681977179	NaN
61	1000	75.7097324425842	NaN
61	1010	76.6246744582104	NaN
61	1020	77.966483670661	NaN
61	1030	72.9990368126202	NaN
61	1040	67.5742577925638	NaN
61	1050	64.3199626827387	NaN
61	1060	61.6137161597479	NaN
61	1070	59.0959689855585	NaN
61	1080	53.4716222843177	NaN
61	1090	45.1831224764926	NaN
61	1100	47.7142572375971	NaN
61	1110	54.4365068012261	NaN
61	1120	57.834940494212	NaN
61	1130	58.7980410234146	NaN
61	1140	56.7502252268464	NaN
61	1150	53.1733115077107	NaN
61	1160	53.6520304967092	NaN
61	1170	52.7706638957832	NaN
61	1180	55.7898517876067	NaN
61	1190	63.1804627405901	NaN
61	1200	62.6029616501022	NaN
61	1210	63.8205082826541	NaN
61	1220	71.4527187279376	NaN
61	1230	70.2945933583797	NaN
61	1240	70.5271660332945	NaN
61	1250	75.1036134523087	NaN
61	1260	84.2836141084361	NaN
61	1270	86.844875008478	NaN
61	1280	95.5671335609887	NaN
61	1290	104.131999460517	NaN
61	1300	108.102163407367	NaN
61	1310	107.873757359502	NaN
61	1320	114.788415533622	NaN
62	930	159.037509241279	NaN
62	940	164.198401722377	NaN
62	950	165.917767514553	NaN
62	960	170.042817766067	NaN
62	970	171.951885857475	NaN
62	980	170.100306665004	NaN
62	990	165.533211191864	NaN
62	1000	167.827719442257	NaN
62	1010	172.965312055444	NaN
62	1020	175.573510154165	NaN
62	1030	179.184542100946	NaN
62	1040	181.940366317387	NaN
62	1050	184.078597853829	NaN
62	1060	185.83577841083	NaN
62	1070	183.459416986484	NaN
62	1080	184.240787132155	NaN
62	1090	183.272764404617	NaN
62	1100	184.559007651098	NaN
62	1110	185.493533735787	NaN
62	1120	189.189306894214	NaN
62	1130	187.568055704617	NaN
62	1140	189.453565150346	NaN
62	1150	187.869255613844	NaN
62	1160	187.50554635206	NaN
62	1170	189.474223304687	NaN
62	1180	187.850707251045	NaN
62	1190	186.918953299654	NaN
62	1200	187.234503895389	NaN
62	1210	185.871450739923	NaN
62	1220	187.697619727042	NaN
62	1230	186.962104763112	NaN
62	1240	187.048498532101	NaN
62	1250	187.816733091318	NaN
62	1260	186.93482646192	NaN
62	1270	188.127662714723	NaN
62	1280	186.757676759955	NaN
62	1290	182.862909233904	NaN
62	1300	178.510364534397	NaN
62	1310	174.306841347408	NaN
62	1320	172.24047025473	NaN
63	1770	216.692564348271	20.4328358208955
63	1780	214.91963279246	20.4328358208955
63	1790	217.597871143771	20.4328358208955
63	1800	216.10690686092	20.4328358208955
63	1810	213.275795192824	20.4328358208955
63	1820	217.14386321662	20.4328358208955
63	1830	212.46387307774	20.4328358208955
63	1840	224.866726964443	20.4328358208955
63	1850	224.523208202367	20.4328358208955
63	1860	227.423470371474	20.4328358208955
63	1870	227.706068999921	20.4328358208955
63	1880	238.705574505502	20.4328358208955
63	1890	244.739289683873	20.4328358208955
63	1900	254.118582790228	20.4328358208955
63	1910	257.886589170013	20.4328358208955
63	1920	260.245411615686	20.4328358208955
63	1930	263.727371348159	20.4328358208955
63	1940	263.60830425861	20.4328358208955
63	1950	263.1108305102	20.4328358208955
63	1960	274.282202840986	20.4328358208955
63	1970	284.358107579403	20.4328358208955
63	1980	286.441575098486	20.4328358208955
63	1990	288.291892799922	20.4328358208955
63	2000	297.786254018911	20.4328358208955
63	2010	299.440712482599	20.4328358208955
63	2020	310.423312501128	20.4328358208955
63	2030	315.648907021881	20.4328358208955
63	2040	321.543249950377	20.4328358208955
63	2050	330.268266840956	20.4328358208955
63	2060	335.585590106261	20.4328358208955
63	2070	337.968709670794	20.4328358208955
63	2080	344.615305874062	20.4328358208955
63	2090	350.423267884445	20.4328358208955
63	2100	353.133747624974	20.4328358208955
63	2110	369.48035433963	20.4328358208955
63	2120	380.221121921255	20.4328358208955
63	2130	386.180743721011	20.4328358208955
63	2140	396.898593476203	20.4328358208955
63	2150	407.908884677123	20.4328358208955
63	2160	414.555417267308	20.4328358208955
63	2170	424.433518748289	NaN
63	2180	430.150007232284	NaN
63	2190	439.500697921036	NaN
64	2320	290.079206198654	15.3134328358209
64	2330	300.968753586069	15.3134328358209
64	2340	306.645204853778	15.3134328358209
64	2350	315.548298803101	15.3134328358209
64	2360	318.93927996427	15.3134328358209
64	2370	324.020036782874	15.3134328358209
64	2380	332.989647169241	15.3134328358209
64	2390	334.626568847763	15.3134328358209
64	2400	340.031173779098	15.3134328358209
64	2410	352.73518393096	15.3134328358209
64	2420	360.817853768038	15.3134328358209
64	2430	360.30361832004	15.3134328358209
64	2440	371.297309488901	15.3134328358209
64	2450	384.704995713043	15.3134328358209
64	2460	398.355152256246	15.3134328358209
64	2470	407.098181518999	15.3134328358209
64	2480	415.499305194255	15.3134328358209
64	2490	422.808312333851	15.3134328358209
64	2500	424.349151192876	15.3134328358209
64	2510	440.086700665564	15.3134328358209
64	2520	446.129291162211	15.3134328358209
64	2530	454.407404318737	15.3134328358209
64	2540	457.319767868359	15.3134328358209
64	2550	459.46670516884	15.3134328358209
64	2560	455.896661478773	15.3134328358209
64	2570	458.54363521133	15.3134328358209
64	2580	459.664696599346	15.3134328358209
64	2590	459.922412999846	15.3134328358209
64	2600	457.37349383712	15.3134328358209
64	2610	460.140172021867	15.3134328358209
64	2620	460.474668070098	15.3134328358209
64	2630	458.500248998786	15.3134328358209
64	2640	457.451029772254	15.3134328358209
64	2650	457.206928342469	15.3134328358209
64	2660	455.380371689866	15.3134328358209
64	2670	453.250796711375	15.3134328358209
64	2680	450.515207794603	15.3134328358209
64	2690	447.78222352846	15.3134328358209
64	2700	448.975750590674	15.3134328358209
64	2710	445.345842810252	15.3134328358209
64	2720	461.484763198452	15.3134328358209
65	2310	225.720890258871	15.3134328358209
65	2320	228.805475925388	15.3134328358209
65	2330	229.2029772826	15.3134328358209
65	2340	238.696369699302	15.3134328358209
65	2350	246.473908623882	15.3134328358209
65	2360	254.524328204747	15.3134328358209
65	2370	245.770832411357	15.3134328358209
65	2380	245.513396671542	15.3134328358209
65	2390	246.586240164796	15.3134328358209
65	2400	246.195384643885	15.3134328358209
65	2410	244.299905415868	15.3134328358209
65	2420	245.027836704699	15.3134328358209
65	2430	242.39927149856	15.3134328358209
65	2440	242.39624308513	15.3134328358209
65	2450	242.788843094137	15.3134328358209
65	2460	240.840293729979	15.3134328358209
65	2470	240.458229889084	15.3134328358209
65	2480	241.423007265801	15.3134328358209
65	2490	243.611143792829	15.3134328358209
65	2500	244.612010138304	15.3134328358209
65	2510	243.4295636107	15.3134328358209
65	2520	242.044283615755	15.3134328358209
65	2530	239.958602685204	15.3134328358209
65	2540	241.733082331438	15.3134328358209
65	2550	241.967313832558	15.3134328358209
65	2560	242.047779346148	15.3134328358209
65	2570	240.577772074512	15.3134328358209
65	2580	240.839959958559	15.3134328358209
65	2590	241.369920964452	15.3134328358209
65	2600	241.689036940992	15.3134328358209
65	2610	243.178634818499	15.3134328358209
65	2620	243.65006875892	15.3134328358209
65	2630	243.174227900234	15.3134328358209
65	2640	242.12103132142	15.3134328358209
65	2650	240.802262690015	15.3134328358209
65	2660	242.42269894856	15.3134328358209
65	2670	241.838992499642	15.3134328358209
65	2680	241.333895920475	15.3134328358209
65	2690	242.334570286918	15.3134328358209
65	2700	246.810499179504	15.3134328358209
65	2710	246.231452880492	15.3134328358209
65	2720	243.489826641524	15.3134328358209
65	2730	243.529040392613	15.3134328358209
65	2740	242.643826274008	15.3134328358209
65	2750	242.54857738828	15.3134328358209
65	2760	241.007403537054	15.3134328358209
65	2770	241.897496625608	15.3134328358209
65	2780	242.900313163167	15.3134328358209
65	2790	241.300884607688	15.3134328358209
65	2800	240.044915579005	15.3134328358209
65	2810	236.880565561197	15.3134328358209
65	2820	240.182256679073	15.3134328358209
65	2830	239.736693129508	15.3134328358209
65	2840	239.940144580103	15.3134328358209
65	2850	241.371257188558	15.3134328358209
65	2860	242.596350026337	15.3134328358209
65	2870	240.989581547638	15.3134328358209
66	20	666.384070248931	13.9701492537313
66	30	672.126755128371	13.9701492537313
66	40	682.072414058227	13.9701492537313
66	50	686.959649464923	13.9701492537313
66	60	693.17079932332	13.9701492537313
66	70	702.478608092722	13.9701492537313
66	80	712.911814080032	13.9701492537313
66	90	717.453281299233	13.9701492537313
66	100	726.104412695891	13.9701492537313
66	110	735.480347890189	13.9701492537313
66	120	741.507181400112	13.9701492537313
66	130	743.795462157665	13.9701492537313
66	140	749.511454385903	13.9701492537313
66	150	751.320738695468	13.9701492537313
66	160	755.092802747924	13.9701492537313
66	170	757.462230316721	13.9701492537313
66	180	757.153163023786	13.9701492537313
66	190	757.684862146137	13.9701492537313
66	200	756.252082290822	13.9701492537313
66	210	752.326517404061	13.9701492537313
66	220	756.076780948018	13.9701492537313
66	230	755.97443232978	13.9701492537313
66	240	757.42162863314	13.9701492537313
66	250	750.24474700304	13.9701492537313
66	260	750.230081335483	13.9701492537313
66	270	756.221032668598	13.9701492537313
66	280	748.731060093693	13.9701492537313
66	290	748.102078917324	13.9701492537313
66	300	752.407010157972	13.9701492537313
66	310	757.352655311475	13.9701492537313
66	320	757.04740203103	13.9701492537313
66	330	757.020034498422	13.9701492537313
66	340	753.649290469828	13.9701492537313
66	350	753.553245620648	13.9701492537313
66	360	757.051674369592	13.9701492537313
66	370	758.881740901437	13.9701492537313
66	380	764.829436906908	13.9701492537313
66	390	765.398737054621	13.9701492537313
66	400	764.287727820555	13.9701492537313
66	410	764.276226887097	13.9701492537313
66	420	767.88437502049	13.9701492537313
66	430	778.576643106597	13.9701492537313
66	440	780.445094183551	13.9701492537313
66	450	779.777841343971	13.9701492537313
66	460	778.590432123017	13.9701492537313
66	470	778.021100892669	13.9701492537313
66	480	781.126279032973	13.9701492537313
66	490	781.283945860797	13.9701492537313
66	500	780.6536291272	13.9701492537313
66	510	785.407876475802	13.9701492537313
66	520	784.191025043872	13.9701492537313
66	530	785.258707483115	13.9701492537313
66	540	785.063784695887	13.9701492537313
66	550	788.002157189793	13.9701492537313
66	560	788.412884986114	13.9701492537313
66	570	792.545470872271	13.9701492537313
66	580	792.6118568011	13.9701492537313
66	590	793.752251365672	13.9701492537313
66	600	796.055817782226	13.9701492537313
66	610	798.758925516993	13.9701492537313
66	620	802.057799100669	13.9701492537313
66	630	805.857611696538	13.9701492537313
66	640	806.653517336525	13.9701492537313
66	650	807.699613589227	13.9701492537313
66	660	808.298607217208	13.9701492537313
66	670	810.991272923993	13.9701492537313
66	680	814.667143500552	13.9701492537313
66	690	813.779682169258	13.9701492537313
66	700	811.141735434776	13.9701492537313
66	710	810.217265284149	13.9701492537313
66	720	812.17961271612	13.9701492537313
66	730	812.16397241185	13.9701492537313
66	740	811.100569282321	13.9701492537313
66	750	812.724284028956	13.9701492537313
66	760	816.017424338533	13.9701492537313
66	770	817.332103728228	13.9701492537313
66	780	818.890778490739	13.9701492537313
66	790	818.698808538606	13.9701492537313
66	800	819.001700587094	13.9701492537313
66	810	819.093601115886	13.9701492537313
66	820	819.549473485585	13.9701492537313
66	830	820.544388860793	13.9701492537313
66	840	823.752225301054	13.9701492537313
66	850	823.951844829682	13.9701492537313
66	860	823.690574146504	13.9701492537313
66	870	827.143263315221	13.9701492537313
66	880	825.35865982115	13.9701492537313
66	890	827.115996132452	13.9701492537313
66	900	827.046677813211	13.9701492537313
66	910	828.150491637164	13.9701492537313
66	920	827.087601716026	13.9701492537313
66	930	828.033719395316	13.9701492537313
66	940	828.530077136928	13.9701492537313
66	950	828.66628995512	13.9701492537313
66	960	830.106938761205	13.9701492537313
66	970	826.966687504075	13.9701492537313
66	980	826.876279677115	13.9701492537313
66	990	826.681963626917	13.9701492537313
66	1000	826.942486500331	13.9701492537313
66	1010	824.357310755089	13.9701492537313
66	1020	823.450101779764	13.9701492537313
66	1030	824.508621834348	13.9701492537313
66	1040	826.769079973485	13.9701492537313
66	1050	825.92077985014	13.9701492537313
66	1060	825.437919812957	13.9701492537313
66	1070	825.010402406746	13.9701492537313
66	1080	825.916506618867	13.9701492537313
66	1090	826.373487185861	13.9701492537313
66	1100	828.202201243339	13.9701492537313
66	1110	827.841190604947	13.9701492537313
66	1120	828.299911342721	13.9701492537313
66	1130	828.392343007375	13.9701492537313
66	1140	826.337661736686	13.9701492537313
66	1150	825.069050881632	13.9701492537313
66	1160	825.275588104841	13.9701492537313
66	1170	826.346107272502	13.9701492537313
66	1180	826.156144963061	13.9701492537313
66	1190	827.113687890385	13.9701492537313
66	1200	828.178901247849	13.9701492537313
66	1210	827.051857075267	13.9701492537313
66	1220	827.382279793412	13.9701492537313
66	1230	827.697332745443	13.9701492537313
66	1240	828.064138577711	13.9701492537313
66	1250	828.561470364822	13.9701492537313
66	1260	829.007542301682	13.9701492537313
66	1270	831.816750119761	13.9701492537313
66	1280	832.788182705958	13.9701492537313
66	1290	833.014885101708	13.9701492537313
66	1300	833.144837240228	13.9701492537313
66	1310	833.849599565545	13.9701492537313
66	1320	834.024029917803	13.9701492537313
66	1330	832.994069182977	13.9701492537313
66	1340	832.75895670053	13.9701492537313
66	1350	832.874106008613	13.9701492537313
66	1360	832.912202042449	13.9701492537313
66	1370	832.328501668392	13.9701492537313
66	1380	831.592368666821	13.9701492537313
66	1390	831.802805786199	13.9701492537313
66	1400	831.658697384663	13.9701492537313
66	1410	831.195502912083	13.9701492537313
66	1420	830.7968598149	13.9701492537313
66	1430	831.723034036737	13.9701492537313
66	1440	831.01073808998	13.9701492537313
66	1450	832.290761678682	13.9701492537313
66	1460	832.476888701483	13.9701492537313
66	1470	835.718293251129	13.9701492537313
66	1480	833.811418941475	13.9701492537313
66	1490	837.53870062728	13.9701492537313
66	1500	833.138746480074	13.9701492537313
66	1510	831.491272042984	13.9701492537313
66	1520	832.085610983312	13.9701492537313
66	1530	833.393824579615	13.9701492537313
66	1540	832.262304786075	13.9701492537313
66	1550	832.934655775642	13.9701492537313
66	1560	837.534577561241	13.9701492537313
66	1570	835.218184590665	13.9701492537313
66	1580	834.262717795811	13.9701492537313
66	1590	835.107139414607	13.9701492537313
66	1600	833.560615785405	13.9701492537313
66	1610	832.442226031916	13.9701492537313
66	1620	835.199516583676	13.9701492537313
66	1630	833.505670722147	13.9701492537313
66	1640	833.19208893935	13.9701492537313
66	1650	833.366416175472	13.9701492537313
66	1660	837.007864903309	13.9701492537313
66	1670	834.263406415143	13.9701492537313
66	1680	833.865786373633	13.9701492537313
66	1690	833.770396546974	13.9701492537313
66	1700	834.644090838349	13.9701492537313
66	1710	834.607218245875	13.9701492537313
66	1720	835.699189700006	13.9701492537313
66	1730	833.31926757454	13.9701492537313
66	1740	833.584999084251	13.9701492537313
66	1750	835.987356318643	13.9701492537313
66	1760	834.559068440664	13.9701492537313
66	1770	835.948534484739	13.9701492537313
66	1780	832.428201168762	13.9701492537313
66	1790	832.685864041532	13.9701492537313
66	1800	837.540017349931	13.9701492537313
66	1810	836.975975764681	13.9701492537313
66	1820	836.053853795881	13.9701492537313
66	1830	831.86769353496	13.9701492537313
66	1840	835.139309410804	13.9701492537313
66	1850	835.121257465173	13.9701492537313
66	1860	835.708093394161	13.9701492537313
66	1870	835.545542526432	13.9701492537313
66	1880	833.905635300078	13.9701492537313
66	1890	835.20463730945	13.9701492537313
66	1900	833.434242315471	13.9701492537313
66	1910	834.049224797588	13.9701492537313
66	1920	836.988889247579	13.9701492537313
66	1930	837.97746064025	13.9701492537313
66	1940	836.059468032088	13.9701492537313
66	1950	829.33475047127	13.9701492537313
66	1960	831.464142755373	13.9701492537313
66	1970	833.686404290631	13.9701492537313
66	1980	834.137729198037	13.9701492537313
66	1990	832.411497772952	13.9701492537313
66	2000	835.519337321376	13.9701492537313
66	2010	836.475556726104	13.9701492537313
66	2020	838.079109937889	13.9701492537313
66	2030	836.188851592814	13.9701492537313
66	2040	837.249832270192	13.9701492537313
66	2050	834.434535497317	13.9701492537313
66	2060	833.336542746892	13.9701492537313
66	2070	834.897658241115	13.9701492537313
66	2080	835.836019365369	13.9701492537313
66	2090	834.350257016881	13.9701492537313
66	2100	834.497974573636	13.9701492537313
66	2110	838.987590868305	13.9701492537313
66	2120	837.65028785934	13.9701492537313
66	2130	831.268555200842	13.9701492537313
66	2140	836.442925153	13.9701492537313
66	2150	837.54935912198	13.9701492537313
66	2160	834.658653330447	13.9701492537313
66	2170	837.928086032088	13.9701492537313
66	2180	838.816747020747	13.9701492537313
66	2190	836.927519511392	13.9701492537313
66	2200	833.869073385767	13.9701492537313
66	2210	836.034182470042	13.9701492537313
66	2220	835.71250769158	13.9701492537313
66	2230	834.631570180812	13.9701492537313
66	2240	832.600476925448	13.9701492537313
66	2250	836.620874341143	13.9701492537313
66	2260	837.433650589677	13.9701492537313
66	2270	838.047502018995	13.9701492537313
66	2280	834.021129967606	13.9701492537313
66	2290	834.968206527498	13.9701492537313
66	2300	836.118225206314	13.9701492537313
66	2310	837.208780938142	13.9701492537313
66	2320	839.272126658663	13.9701492537313
66	2330	843.426656126369	13.9701492537313
66	2340	841.50742535958	13.9701492537313
66	2350	840.090872002316	13.9701492537313
66	2360	841.323191473517	13.9701492537313
66	2370	841.174160045273	13.9701492537313
66	2380	841.628286993565	13.9701492537313
66	2390	841.742290384204	13.9701492537313
66	2400	841.713784036669	13.9701492537313
66	2410	841.862973426748	13.9701492537313
66	2420	841.902191142536	13.9701492537313
66	2430	841.808116820785	13.9701492537313
66	2440	841.787983191038	13.9701492537313
66	2450	841.689399708565	13.9701492537313
66	2460	841.675573361607	13.9701492537313
66	2470	841.750682028888	13.9701492537313
66	2480	841.693103067801	13.9701492537313
66	2490	841.743554672623	13.9701492537313
66	2500	841.717300946782	13.9701492537313
66	2510	841.614462667098	13.9701492537313
66	2520	841.413117836662	13.9701492537313
66	2530	841.420134846484	13.9701492537313
66	2540	841.470096167789	13.9701492537313
66	2550	841.633298494026	13.9701492537313
66	2560	841.693433278997	13.9701492537313
66	2570	842.058462110895	13.9701492537313
66	2580	844.096638294588	13.9701492537313
66	2590	845.080065374054	13.9701492537313
66	2600	845.438188103506	13.9701492537313
66	2610	845.847093803282	13.9701492537313
66	2620	845.812842037584	13.9701492537313
66	2630	845.688533391886	13.9701492537313
66	2640	845.519671998659	13.9701492537313
66	2650	845.690037884308	13.9701492537313
66	2660	845.5681366009	13.9701492537313
66	2670	845.376898806276	13.9701492537313
66	2680	845.663631247912	13.9701492537313
66	2690	845.46094325264	13.9701492537313
66	2700	845.358229112413	13.9701492537313
66	2710	845.324739325431	13.9701492537313
66	2720	845.433942345166	13.9701492537313
66	2730	845.430901402853	13.9701492537313
66	2740	845.500507688493	13.9701492537313
66	2750	845.140684988702	13.9701492537313
66	2760	844.891946917393	13.9701492537313
66	2770	844.914306535982	13.9701492537313
66	2780	844.818488762104	13.9701492537313
66	2790	844.893451003086	13.9701492537313
66	2800	845.317687906729	13.9701492537313
66	2810	845.264456380749	13.9701492537313
66	2820	845.058526130285	13.9701492537313
66	2830	844.823662390049	13.9701492537313
66	2840	844.964723005753	13.9701492537313
66	2850	845.022206988466	13.9701492537313
66	2860	845.011952521084	13.9701492537313
66	2870	845.269354955257	13.9701492537313
67	20	611.930405590524	15.7761194029851
67	30	613.222397482019	15.7761194029851
67	40	613.323119611479	15.7761194029851
67	50	614.669864705182	15.7761194029851
67	60	615.226856486521	15.7761194029851
67	70	614.193331991342	15.7761194029851
67	80	616.370872209007	15.7761194029851
67	90	619.465663200304	15.7761194029851
67	100	620.311335815783	15.7761194029851
67	110	621.635562287614	15.7761194029851
67	120	620.065970848678	15.7761194029851
67	130	624.442782922309	15.7761194029851
67	140	626.050553688346	15.7761194029851
67	150	631.807781295995	15.7761194029851
67	160	630.527699603383	15.7761194029851
67	170	628.484183571722	15.7761194029851
67	180	632.29809319198	15.7761194029851
67	190	634.690649703972	15.7761194029851
67	200	634.572873326277	15.7761194029851
67	210	634.3148605501	15.7761194029851
67	220	634.434637278453	15.7761194029851
67	230	636.557844213371	15.7761194029851
67	240	635.972879701266	15.7761194029851
67	250	635.01676024982	15.7761194029851
67	260	638.476054761522	15.7761194029851
67	270	639.066399444234	15.7761194029851
67	280	638.46234290872	15.7761194029851
67	290	639.695628621605	15.7761194029851
67	300	641.766926544527	15.7761194029851
67	310	641.307331741383	15.7761194029851
67	320	643.431857832554	15.7761194029851
67	330	645.050163203844	15.7761194029851
67	340	640.789792079074	15.7761194029851
67	350	638.808009219681	15.7761194029851
67	360	642.752859584431	15.7761194029851
67	370	641.762409101926	15.7761194029851
67	380	640.618261394085	15.7761194029851
67	390	641.4850912669	15.7761194029851
67	400	641.940381828793	15.7761194029851
67	410	642.609332085574	15.7761194029851
67	420	641.177942551821	15.7761194029851
67	430	640.991172678218	15.7761194029851
67	440	642.54670791385	15.7761194029851
67	450	644.081281365647	15.7761194029851
67	460	643.51184894721	15.7761194029851
67	470	641.978375177284	15.7761194029851
67	480	642.54172664844	15.7761194029851
68	800	623.252098899824	15.7761194029851
68	810	616.218457084275	15.7761194029851
68	820	615.078586333151	15.7761194029851
68	830	614.472696881378	15.7761194029851
68	840	610.655678356131	15.7761194029851
68	850	610.307424935835	15.7761194029851
68	860	604.116371376826	15.7761194029851
68	870	603.983112054107	15.7761194029851
68	880	605.598751083869	15.7761194029851
68	890	604.877891316914	15.7761194029851
68	900	606.78906617667	15.7761194029851
68	910	604.783409052098	15.7761194029851
68	920	600.335713617654	15.7761194029851
68	930	599.538507356779	15.7761194029851
68	940	593.47470410397	15.7761194029851
68	950	584.731862697212	15.7761194029851
68	960	583.118911734636	15.7761194029851
68	970	580.680050175032	15.7761194029851
68	980	577.548397748542	15.7761194029851
68	990	576.182744110787	15.7761194029851
68	1000	576.230738241416	15.7761194029851
68	1010	576.287351115344	15.7761194029851
68	1020	576.367618241985	15.7761194029851
68	1030	575.205176125936	15.7761194029851
68	1040	574.540232186141	15.7761194029851
68	1050	572.685375880112	15.7761194029851
68	1060	573.559591517047	15.7761194029851
68	1070	572.036629255055	15.7761194029851
68	1080	571.591191366086	15.7761194029851
68	1090	569.79288999022	15.7761194029851
68	1100	573.492608134437	15.7761194029851
68	1110	568.417309905202	15.7761194029851
68	1120	566.114204068526	15.7761194029851
68	1130	566.080994678299	15.7761194029851
68	1140	567.345538177048	15.7761194029851
68	1150	569.593260359117	15.7761194029851
68	1160	566.344987554955	15.7761194029851
68	1170	570.419559668378	15.7761194029851
68	1180	571.288794245236	15.7761194029851
68	1190	571.819497785177	15.7761194029851
68	1200	573.925904397575	15.7761194029851
68	1210	570.228036271766	15.7761194029851
68	1220	570.664235823324	15.7761194029851
68	1230	569.536648793624	15.7761194029851
68	1240	569.964477693683	15.7761194029851
68	1250	566.518632862385	15.7761194029851
68	1260	570.653069259839	15.7761194029851
68	1270	569.797946672567	15.7761194029851
68	1280	571.357774906291	15.7761194029851
68	1290	570.580007917503	15.7761194029851
68	1300	571.132151872651	15.7761194029851
68	1310	569.983935537462	15.7761194029851
68	1320	570.023570873778	15.7761194029851
68	1330	568.61686897217	15.7761194029851
68	1340	570.900923614668	15.7761194029851
68	1350	569.506239871479	15.7761194029851
68	1360	571.193591603157	15.7761194029851
68	1370	569.780776766302	15.7761194029851
68	1380	570.946250454037	15.7761194029851
68	1390	570.855212291205	15.7761194029851
68	1400	570.272819880505	15.7761194029851
68	1410	570.740099738833	15.7761194029851
68	1420	572.45834555233	15.7761194029851
68	1430	571.503618944102	15.7761194029851
68	1440	572.365200247645	15.7761194029851
68	1450	573.061071684429	15.7761194029851
68	1460	571.423328973259	15.7761194029851
68	1470	571.626452337477	15.7761194029851
68	1480	571.473477612635	15.7761194029851
68	1490	572.464785116889	15.7761194029851
68	1500	572.79858724528	15.7761194029851
68	1510	571.948539831394	15.7761194029851
68	1520	571.109436028699	15.7761194029851
68	1530	571.788552245372	15.7761194029851
68	1540	570.927060088586	15.7761194029851
68	1550	573.709239333895	15.7761194029851
68	1560	574.051664512666	15.7761194029851
68	1570	573.630481402817	15.7761194029851
68	1580	573.740047786539	15.7761194029851
68	1590	573.349290641384	15.7761194029851
68	1600	571.689978900635	15.7761194029851
68	1610	573.679613500163	15.7761194029851
68	1620	574.524500324664	15.7761194029851
68	1630	574.224900916185	15.7761194029851
68	1640	574.573536250672	15.7761194029851
68	1650	572.740226274573	15.7761194029851
68	1660	572.768383988772	15.7761194029851
68	1670	572.899617012555	15.7761194029851
68	1680	572.563717423902	15.7761194029851
68	1690	572.400033476653	15.7761194029851
68	1700	572.531291897692	15.7761194029851
68	1710	571.841394964911	15.7761194029851
68	1720	572.612198392369	15.7761194029851
68	1730	572.499330741555	15.7761194029851
68	1740	573.479112380861	15.7761194029851
68	1750	572.263858826837	15.7761194029851
68	1760	572.327898045998	15.7761194029851
68	1770	572.429039342116	15.7761194029851
68	1780	572.052052361137	15.7761194029851
68	1790	572.498205617444	15.7761194029851
68	1800	571.190406491657	15.7761194029851
68	1810	572.492823215649	15.7761194029851
68	1820	572.388092830124	15.7761194029851
68	1830	570.004651435673	15.7761194029851
68	1840	570.665009777692	15.7761194029851
68	1850	571.709501376617	15.7761194029851
68	1860	573.117342509769	15.7761194029851
68	1870	571.42819073433	15.7761194029851
68	1880	567.472053443473	15.7761194029851
68	1890	568.237490735485	15.7761194029851
68	1900	567.674106775192	15.7761194029851
68	1910	569.480855920267	15.7761194029851
68	1920	570.163943906386	15.7761194029851
68	1930	570.915222949594	15.7761194029851
68	1940	570.294954198939	15.7761194029851
68	1950	568.182613775897	15.7761194029851
68	1960	569.751499617416	15.7761194029851
68	1970	569.451889789074	15.7761194029851
68	1980	569.187191777708	15.7761194029851
68	1990	569.307184383616	15.7761194029851
68	2000	568.493184378002	15.7761194029851
68	2010	570.156854636619	15.7761194029851
68	2020	568.498927828592	15.7761194029851
69	800	675.577573787721	15.7761194029851
69	810	673.797288215683	15.7761194029851
69	820	672.26551700039	15.7761194029851
69	830	678.307242001073	15.7761194029851
69	840	680.337577988502	15.7761194029851
69	850	680.904896370856	15.7761194029851
69	860	682.023597581773	15.7761194029851
69	870	681.506403027226	15.7761194029851
69	880	685.13988365398	15.7761194029851
69	890	684.579635585425	15.7761194029851
69	900	681.656842889982	15.7761194029851
69	910	678.839494725547	15.7761194029851
69	920	677.876852494835	15.7761194029851
69	930	682.058420196327	15.7761194029851
69	940	680.897817746096	15.7761194029851
69	950	684.647514319656	15.7761194029851
69	960	680.677615698591	15.7761194029851
69	970	683.23531022066	15.7761194029851
69	980	686.12802015135	15.7761194029851
69	990	683.586434672908	15.7761194029851
69	1000	684.596018977304	15.7761194029851
69	1010	686.467094399292	15.7761194029851
69	1020	681.581267345955	15.7761194029851
69	1030	691.001571875702	15.7761194029851
69	1040	695.387837279299	15.7761194029851
69	1050	698.015725283884	15.7761194029851
69	1060	700.647974589639	15.7761194029851
69	1070	710.184910554305	15.7761194029851
69	1080	708.248877317051	15.7761194029851
69	1090	710.057360330717	15.7761194029851
69	1100	716.942879244902	15.7761194029851
69	1110	716.021202483274	15.7761194029851
69	1120	715.521665009615	15.7761194029851
69	1130	723.851494823169	15.7761194029851
69	1140	719.18958828426	15.7761194029851
69	1150	716.449389486956	15.7761194029851
69	1160	719.62476218363	15.7761194029851
69	1170	725.10686559626	15.7761194029851
69	1180	727.97247390981	15.7761194029851
69	1190	728.411405881234	15.7761194029851
69	1200	735.005363707363	15.7761194029851
69	1210	734.824891343306	15.7761194029851
69	1220	730.858820304469	15.7761194029851
69	1230	737.121863707587	15.7761194029851
69	1240	738.867766981318	15.7761194029851
69	1250	737.312483514935	15.7761194029851
69	1260	738.461343667729	15.7761194029851
69	1270	737.308370329851	15.7761194029851
69	1280	733.913344560292	15.7761194029851
69	1290	737.387040308072	15.7761194029851
69	1300	734.683853050949	15.7761194029851
69	1310	738.090522397292	15.7761194029851
69	1320	737.252902192179	15.7761194029851
69	1330	737.976119901837	15.7761194029851
69	1340	738.001780571049	15.7761194029851
69	1350	740.847216733733	15.7761194029851
69	1360	740.912079354653	15.7761194029851
69	1370	738.340498518893	15.7761194029851
69	1380	736.477097623468	15.7761194029851
69	1390	735.574816041669	15.7761194029851
69	1400	735.601700426333	15.7761194029851
69	1410	732.806458671196	15.7761194029851
69	1420	734.971852974071	15.7761194029851
69	1430	735.580450598829	15.7761194029851
69	1440	735.910079482547	15.7761194029851
69	1450	737.606797747046	15.7761194029851
69	1460	739.248803622265	15.7761194029851
69	1470	741.016223060141	15.7761194029851
69	1480	738.603499884407	15.7761194029851
69	1490	740.508579482511	15.7761194029851
69	1500	743.064678403285	15.7761194029851
69	1510	743.575865654176	15.7761194029851
69	1520	743.977805545474	15.7761194029851
69	1530	743.743133290178	15.7761194029851
69	1540	744.043019027481	15.7761194029851
69	1550	745.781462459084	15.7761194029851
69	1560	746.555248280095	15.7761194029851
69	1570	747.566808409455	15.7761194029851
69	1580	748.958641308282	15.7761194029851
69	1590	746.244256197764	15.7761194029851
70	2040	767.521486420275	15.7761194029851
70	2050	763.977568761082	15.7761194029851
70	2060	761.754956924792	15.7761194029851
70	2070	764.572810094562	15.7761194029851
70	2080	767.359832529035	15.7761194029851
70	2090	768.998332068765	15.7761194029851
70	2100	770.646805617435	15.7761194029851
70	2110	774.437246665766	15.7761194029851
70	2120	778.27063953654	15.7761194029851
70	2130	775.896199262454	15.7761194029851
70	2140	782.331011598554	15.7761194029851
70	2150	774.09457424962	15.7761194029851
70	2160	772.432275875476	15.7761194029851
70	2170	768.29026976332	15.7761194029851
70	2180	763.4005720497	15.7761194029851
70	2190	760.120405055231	15.7761194029851
70	2200	750.68525443364	15.7761194029851
70	2210	752.396987635533	15.7761194029851
70	2220	745.777389458804	15.7761194029851
70	2230	738.544070000838	15.7761194029851
70	2240	746.948731902924	15.7761194029851
70	2250	747.429206798824	15.7761194029851
70	2260	749.965615124955	15.7761194029851
70	2270	754.638272055748	15.7761194029851
70	2280	751.354408342757	15.7761194029851
70	2290	753.872553719201	15.7761194029851
70	2300	754.38478375779	15.7761194029851
70	2310	753.565539197802	15.7761194029851
70	2320	750.962027352166	15.7761194029851
70	2330	749.89614804779	15.7761194029851
70	2340	752.03118270161	15.7761194029851
70	2350	749.788013892206	15.7761194029851
70	2360	751.206483321772	15.7761194029851
70	2370	751.963145929519	15.7761194029851
70	2380	750.636095051676	15.7761194029851
70	2390	751.624176895128	15.7761194029851
70	2400	751.615152421369	15.7761194029851
70	2410	752.428548039612	15.7761194029851
70	2420	752.371962659897	15.7761194029851
70	2430	752.073151543901	15.7761194029851
70	2440	751.287502988893	15.7761194029851
70	2450	750.943679794037	15.7761194029851
70	2460	750.554764466815	15.7761194029851
70	2470	748.960821706725	15.7761194029851
70	2480	753.237225933094	15.7761194029851
70	2490	752.191674416104	15.7761194029851
70	2500	750.850418911983	15.7761194029851
70	2510	751.059254515523	15.7761194029851
70	2520	751.505593165086	15.7761194029851
70	2530	751.794206736049	15.7761194029851
70	2540	750.49237349704	15.7761194029851
70	2550	751.843241848579	15.7761194029851
70	2560	753.298430619612	15.7761194029851
70	2570	750.918026408453	15.7761194029851
70	2580	750.726333575865	15.7761194029851
70	2590	749.72689494594	15.7761194029851
70	2600	751.30798034612	15.7761194029851
70	2610	751.34611919798	15.7761194029851
70	2620	750.995338793038	15.7761194029851
70	2630	750.613899324822	15.7761194029851
70	2640	747.9662004006	15.7761194029851
70	2650	751.111083615912	15.7761194029851
70	2660	751.60966048643	15.7761194029851
70	2670	753.317318927411	15.7761194029851
70	2680	751.949584036525	15.7761194029851
70	2690	752.160558902221	15.7761194029851
70	2700	752.553110205396	15.7761194029851
70	2710	753.929617064501	15.7761194029851
70	2720	753.855535843476	15.7761194029851
70	2730	752.669166294011	15.7761194029851
70	2740	750.357746394676	15.7761194029851
70	2750	750.587884778647	15.7761194029851
70	2760	750.678657561284	15.7761194029851
70	2770	750.551719994907	15.7761194029851
70	2780	751.449807268761	15.7761194029851
70	2790	751.266491546662	15.7761194029851
70	2800	752.081358436751	15.7761194029851
70	2810	753.053003150332	15.7761194029851
70	2820	754.664315698337	15.7761194029851
70	2830	754.284709347579	15.7761194029851
70	2840	754.349266103375	15.7761194029851
70	2850	751.555474208767	15.7761194029851
70	2860	751.050698191361	15.7761194029851
70	2870	752.484283897457	15.7761194029851
71	2040	819.771556328216	15.7761194029851
71	2050	821.747070649332	15.7761194029851
71	2060	826.066229731003	15.7761194029851
71	2070	833.124311940823	15.7761194029851
71	2080	836.129761579524	15.7761194029851
71	2090	836.173111416854	15.7761194029851
71	2100	841.175470002176	15.7761194029851
71	2110	842.888437542498	15.7761194029851
71	2120	843.995668423208	15.7761194029851
71	2130	848.47772135274	15.7761194029851
71	2140	850.379322013904	15.7761194029851
71	2150	848.47948521627	15.7761194029851
71	2160	850.999967531182	15.7761194029851
71	2170	846.80119184418	15.7761194029851
71	2180	852.038481266227	15.7761194029851
71	2190	846.265432975485	15.7761194029851
71	2200	854.984551281584	15.7761194029851
71	2210	853.378671267894	15.7761194029851
71	2220	856.014131107212	15.7761194029851
71	2230	852.848815038382	15.7761194029851
71	2240	857.401669425164	15.7761194029851
71	2250	858.877144686562	15.7761194029851
71	2260	861.172137187253	15.7761194029851
71	2270	860.29818760931	15.7761194029851
71	2280	863.754024599569	15.7761194029851
71	2290	862.904058191381	15.7761194029851
71	2300	863.178452451453	15.7761194029851
71	2310	869.050554237398	15.7761194029851
71	2320	870.893484254938	15.7761194029851
71	2330	867.96668915006	15.7761194029851
71	2340	868.385775879039	15.7761194029851
71	2350	861.685996299821	15.7761194029851
71	2360	869.39594067472	15.7761194029851
71	2370	872.803946825268	15.7761194029851
71	2380	872.628604608934	15.7761194029851
71	2390	874.823100319958	15.7761194029851
71	2400	875.525978756388	15.7761194029851
71	2410	879.027064582097	15.7761194029851
71	2420	884.927947733343	15.7761194029851
71	2430	884.978027883191	15.7761194029851
71	2440	882.359675632951	15.7761194029851
71	2450	884.133656604059	15.7761194029851
71	2460	889.633805197587	15.7761194029851
71	2470	887.208357217485	15.7761194029851
71	2480	888.878841402083	15.7761194029851
71	2490	884.784046685011	15.7761194029851
71	2500	889.244374207177	15.7761194029851
71	2510	898.340847963264	15.7761194029851
71	2520	908.526559452048	15.7761194029851
71	2530	907.875835068765	15.7761194029851
71	2540	905.961682322768	15.7761194029851
71	2550	920.848108187974	15.7761194029851
71	2560	923.826750460327	15.7761194029851
71	2570	927.56592640865	15.7761194029851
71	2580	931.18460573615	15.7761194029851
71	2590	935.681243143819	15.7761194029851
71	2600	934.540153003138	15.7761194029851
71	2610	938.808776974032	15.7761194029851
71	2620	940.676828837668	15.7761194029851
71	2630	944.236219051111	15.7761194029851
71	2640	957.557313493927	15.7761194029851
71	2650	960.913307714791	15.7761194029851
71	2660	962.189566443185	15.7761194029851
71	2670	965.940134548811	15.7761194029851
71	2680	975.031112163105	15.7761194029851
71	2690	975.905037912223	15.7761194029851
71	2700	979.858088938037	15.7761194029851
71	2710	985.822349924026	15.7761194029851
71	2720	990.45247163167	15.7761194029851
71	2730	994.14757895269	15.7761194029851
71	2740	1003.43950804965	15.7761194029851
71	2750	1002.51064845782	15.7761194029851
71	2760	1004.27818054685	15.7761194029851
71	2770	1009.59321551927	15.7761194029851
71	2780	1011.38544164264	15.7761194029851
71	2790	1013.9964586758	15.7761194029851
71	2800	1018.5528899192	15.7761194029851
71	2810	1020.5863842934	15.7761194029851
71	2820	1023.8519819976	15.7761194029851
71	2830	1028.89702429466	15.7761194029851
71	2840	1030.17168050478	15.7761194029851
71	2850	1034.63934910852	15.7761194029851
71	2860	1039.14660849873	15.7761194029851
71	2870	1045.60786406885	15.7761194029851
72	20	88.9609898684477	NaN
72	30	88.0193546989325	NaN
72	40	86.586251475654	NaN
72	50	88.9578350324227	NaN
72	60	89.6226410689397	NaN
72	70	89.1654059832425	NaN
72	80	89.7417140004547	NaN
72	90	88.4084894168313	NaN
72	100	88.620032872925	NaN
72	110	88.5468871843325	NaN
72	120	88.6162290500564	NaN
72	130	86.4145386954182	NaN
72	140	86.0105754246147	NaN
72	150	86.1240257959222	NaN
72	160	85.6190229926813	NaN
72	170	85.6949884841194	NaN
72	180	85.2990929233753	NaN
72	190	86.1952498369523	NaN
72	200	86.4782550892844	NaN
72	210	85.6043997649186	NaN
72	220	84.8596276275162	NaN
72	230	86.2896983478946	NaN
72	240	87.1926778888998	NaN
72	250	84.6406283721098	NaN
72	260	86.5509525969255	NaN
72	270	87.1252875829238	NaN
72	280	87.0328385321167	NaN
72	290	87.5914028532636	NaN
72	300	85.0403783926796	NaN
72	310	86.8266796255103	NaN
72	320	81.6758352457298	NaN
72	330	82.29571869749	NaN
72	340	80.6467268280338	NaN
72	350	89.0712605358669	NaN
73	10	403.870339803509	15.9253731343284
73	20	408.179793859549	15.9253731343284
73	30	410.911636379816	15.9253731343284
73	40	414.842471955281	15.9253731343284
73	50	421.336522809965	15.9253731343284
73	60	429.560175058981	15.9253731343284
73	70	434.713350984676	15.9253731343284
73	80	441.406144066337	15.9253731343284
73	90	443.539108385964	15.9253731343284
73	100	451.010788213676	15.9253731343284
73	110	452.014514709699	15.9253731343284
73	120	455.640509804687	15.9253731343284
73	130	461.018893577915	15.9253731343284
73	140	462.614857656294	15.9253731343284
73	150	464.748875855493	15.9253731343284
73	160	465.17134257428	15.9253731343284
73	170	470.38705451777	15.9253731343284
73	180	470.92852818125	15.9253731343284
73	190	475.926122692238	15.9253731343284
73	200	480.979950437181	15.9253731343284
73	210	486.127014383636	15.9253731343284
73	220	493.100846121834	15.9253731343284
73	230	498.217993133418	15.9253731343284
73	240	501.670676159802	15.9253731343284
73	250	504.962040405538	15.9253731343284
73	260	511.900713807508	15.9253731343284
73	270	515.936557855598	15.9253731343284
73	280	521.480691425398	15.9253731343284
73	290	525.662159493619	15.9253731343284
73	300	529.584484546115	15.9253731343284
73	310	533.095383380858	15.9253731343284
73	320	537.664515779158	15.9253731343284
73	330	543.516029259959	15.9253731343284
73	340	550.014072093054	15.9253731343284
73	350	558.000593586627	15.9253731343284
73	360	560.777048220045	15.9253731343284
73	370	567.891023461993	15.9253731343284
73	380	573.596444455951	15.9253731343284
73	390	577.049094033877	15.9253731343284
73	400	577.436346653006	15.9253731343284
73	410	577.068850582557	15.9253731343284
73	420	581.613186853714	15.9253731343284
73	430	584.994157771291	15.9253731343284
73	440	589.400349171062	15.9253731343284
73	450	594.486387419814	15.9253731343284
73	460	599.845885400042	15.9253731343284
73	470	602.849668636673	15.9253731343284
73	480	605.558369799327	15.9253731343284
73	490	608.93994563903	15.9253731343284
73	500	612.602133244691	15.9253731343284
73	510	617.267737929966	15.9253731343284
73	520	621.805033968809	15.9253731343284
73	530	626.874740260532	15.9253731343284
73	540	634.501981104192	15.9253731343284
73	550	640.660452464818	15.9253731343284
73	560	643.911874344833	15.9253731343284
73	570	650.958559876511	15.9253731343284
73	580	653.160444431655	15.9253731343284
73	590	660.806623093517	15.9253731343284
73	600	665.351639837471	15.9253731343284
73	610	672.754167412093	15.9253731343284
73	620	676.727268595286	15.9253731343284
73	630	680.229768484923	15.9253731343284
73	640	682.021866864779	15.9253731343284
73	650	682.145957216042	15.9253731343284
73	660	682.588003094487	15.9253731343284
73	670	680.047906990487	15.9253731343284
73	680	676.798401387084	15.9253731343284
73	690	668.669716161623	15.9253731343284
73	700	659.357160960137	15.9253731343284
73	710	651.298613452363	15.9253731343284
73	720	644.276482017658	15.9253731343284
73	730	637.451568919612	15.9253731343284
73	740	627.845641152558	15.9253731343284
73	750	619.642449755296	15.9253731343284
73	760	611.999174703066	15.9253731343284
73	770	602.102005534074	15.9253731343284
73	780	595.578666880441	15.9253731343284
73	790	587.533999182824	15.9253731343284
73	800	581.966002326392	15.9253731343284
73	810	573.610715601442	15.9253731343284
73	820	569.573762582881	15.9253731343284
73	830	567.660662577626	15.9253731343284
73	840	565.842427858174	15.9253731343284
73	850	560.079275574923	15.9253731343284
73	860	557.340216145159	15.9253731343284
73	870	550.745214261971	15.9253731343284
73	880	542.038034438101	15.9253731343284
73	890	533.800546700624	15.9253731343284
73	900	527.893157654287	15.9253731343284
73	910	526.068806660871	15.9253731343284
73	920	524.288724778637	15.9253731343284
73	930	523.129472927637	15.9253731343284
73	940	516.549048738796	15.9253731343284
73	950	514.892250156931	15.9253731343284
73	960	512.678650067098	15.9253731343284
73	970	510.5344422486	15.9253731343284
73	980	508.908145563243	15.9253731343284
73	990	503.191603342639	15.9253731343284
73	1000	492.791321842774	15.9253731343284
73	1010	486.001217145899	15.9253731343284
73	1020	479.229859669972	15.9253731343284
73	1030	476.054518289867	15.9253731343284
73	1040	474.576464800251	15.9253731343284
73	1050	471.110474971087	15.9253731343284
73	1060	467.404172553767	15.9253731343284
73	1070	463.484125190421	15.9253731343284
73	1080	462.820598917778	15.9253731343284
73	1090	461.686825023253	15.9253731343284
73	1100	461.534843175218	15.9253731343284
73	1110	464.982928940861	15.9253731343284
73	1120	472.830416902553	15.9253731343284
73	1130	477.843200839568	15.9253731343284
73	1140	483.889066021963	15.9253731343284
73	1150	483.593304358482	15.9253731343284
73	1160	480.270721944214	15.9253731343284
73	1170	471.257913926467	15.9253731343284
73	1180	465.143071479782	15.9253731343284
73	1190	454.648134642513	15.9253731343284
73	1200	449.620862162427	15.9253731343284
73	1210	442.560494058208	15.9253731343284
73	1220	438.435721668554	15.9253731343284
73	1230	432.355289509029	15.9253731343284
73	1240	425.348688855811	15.9253731343284
73	1250	418.70595498497	15.9253731343284
73	1260	415.625853743975	15.9253731343284
73	1270	415.154332530639	15.9253731343284
73	1280	413.922365419922	15.9253731343284
73	1290	414.344453493025	15.9253731343284
73	1300	416.778621839216	15.9253731343284
73	1310	418.518375194958	15.9253731343284
73	1320	423.373304929419	15.9253731343284
73	1330	431.511993361762	15.9253731343284
73	1340	419.084868054585	15.9253731343284
74	80	267.55799740608	15.9253731343284
74	90	264.893233446777	15.9253731343284
74	100	264.066141410278	15.9253731343284
74	110	263.421736816926	15.9253731343284
74	120	263.34319009767	15.9253731343284
74	130	262.586193919297	15.9253731343284
74	140	260.068549782533	15.9253731343284
74	150	259.703675926273	15.9253731343284
74	160	255.912330087747	15.9253731343284
74	170	249.373771958141	15.9253731343284
74	180	248.457218473248	15.9253731343284
74	190	246.229960997894	15.9253731343284
74	200	244.31438469912	15.9253731343284
74	210	241.779080722848	15.9253731343284
74	220	240.763181126914	15.9253731343284
74	230	241.258251289526	15.9253731343284
74	240	236.532279902013	15.9253731343284
74	250	232.848167075435	15.9253731343284
74	260	230.603234830225	15.9253731343284
74	270	231.614726312884	15.9253731343284
74	280	233.152810292408	15.9253731343284
74	290	229.388906384596	15.9253731343284
74	300	222.161976116575	15.9253731343284
74	310	218.047901908161	15.9253731343284
74	320	211.575215251762	NaN
74	330	208.114095462795	NaN
74	340	202.68881316669	NaN
74	350	200.247737298006	NaN
74	360	198.345193078867	NaN
74	370	197.564670995974	NaN
74	380	200.135306288218	NaN
74	390	206.182728352336	NaN
74	400	208.867267801941	NaN
74	410	213.915978400773	15.9253731343284
74	420	216.076961950539	15.9253731343284
74	430	213.819156584755	NaN
74	440	210.614755321198	NaN
74	450	206.281046881216	NaN
74	460	200.46110281434	NaN
74	470	199.175404237315	NaN
74	480	200.710274393368	NaN
74	490	203.411461764331	NaN
74	500	201.037969350524	NaN
74	510	196.022684639433	NaN
74	520	195.173987216093	NaN
74	530	189.623875319659	NaN
74	540	187.712862417659	NaN
74	550	186.15987536015	NaN
74	560	183.896764093345	NaN
74	570	183.920892952601	NaN
74	580	181.618603732142	NaN
74	590	177.554047914155	NaN
74	600	177.53197494241	NaN
74	610	174.199080938894	NaN
74	620	169.760623377478	NaN
74	630	168.592533018506	NaN
74	640	166.936019858761	NaN
74	650	162.646397604037	NaN
74	660	157.34751686005	NaN
74	670	150.76445756705	NaN
74	680	146.552601390242	NaN
74	690	139.319529778447	NaN
74	700	130.61511302132	NaN
74	710	124.747281143388	NaN
75	370	86.81441972059	NaN
75	380	85.9757714795063	NaN
75	390	90.9614778515883	NaN
75	400	84.5563784926784	NaN
75	410	87.7304678693621	NaN
75	420	90.739189238708	NaN
75	430	90.5933874518304	NaN
75	440	90.2221047440744	NaN
75	450	89.2547816519179	NaN
75	460	84.5752286254544	NaN
75	470	84.5355699820412	NaN
75	480	88.1314599160572	NaN
75	490	90.1198672443695	NaN
75	500	89.695210757074	NaN
75	510	89.850373322011	NaN
75	520	91.3727068463345	NaN
75	530	90.4177187197736	NaN
75	540	93.0766860580704	NaN
75	550	94.5681637846079	NaN
75	560	95.9561781002852	NaN
75	570	94.7850196006779	NaN
75	580	95.0587043938662	NaN
75	590	92.1577934869032	NaN
75	600	91.518911676263	NaN
75	610	88.8456718518668	NaN
75	620	88.378159646572	NaN
75	630	86.8933383890598	NaN
75	640	85.0834374359836	NaN
75	650	83.4511768661262	NaN
75	660	82.0198948371229	NaN
75	670	81.7691686505489	NaN
75	680	76.9890518269947	NaN
75	690	74.752195474331	NaN
75	700	73.0515690431296	NaN
75	710	70.5614273759644	NaN
76	460	984.638008149909	15.9253731343284
76	470	984.075590758457	15.9253731343284
76	480	985.487903953437	15.9253731343284
76	490	983.324600143309	15.9253731343284
76	500	983.890943357329	15.9253731343284
76	510	985.294768880551	15.9253731343284
76	520	985.110003542571	15.9253731343284
76	530	984.954108995046	15.9253731343284
76	540	984.466592261089	15.9253731343284
76	550	985.115225814748	15.9253731343284
76	560	985.153316883123	15.9253731343284
76	570	983.798508899386	15.9253731343284
76	580	983.380407124866	15.9253731343284
76	590	983.624286976544	15.9253731343284
76	600	983.640497999264	15.9253731343284
76	610	983.02500682865	15.9253731343284
76	620	980.19484377637	15.9253731343284
76	630	980.759823308625	15.9253731343284
76	640	978.466057320614	15.9253731343284
76	650	975.282748358624	15.9253731343284
76	660	975.473896517251	15.9253731343284
76	670	971.80378860762	15.9253731343284
76	680	965.913305852134	15.9253731343284
76	690	963.623558106093	15.9253731343284
76	700	965.224378819492	15.9253731343284
76	710	964.395063383652	15.9253731343284
76	720	966.633681910306	15.9253731343284
76	730	962.511485629618	15.9253731343284
76	740	959.667931122764	15.9253731343284
76	750	959.938177840844	15.9253731343284
76	760	958.823136215139	15.9253731343284
76	770	957.879750456402	15.9253731343284
76	780	960.359767249869	15.9253731343284
76	790	966.390523796299	15.9253731343284
76	800	967.890142645254	15.9253731343284
76	810	968.868075815277	15.9253731343284
76	820	967.626103766408	15.9253731343284
76	830	965.090333184392	15.9253731343284
76	840	968.918984529339	15.9253731343284
76	850	979.965855513619	15.9253731343284
76	860	993.19738372193	15.9253731343284
76	870	1003.6906062917	15.9253731343284
76	880	1015.05645955152	15.9253731343284
76	890	1020.12777772541	15.9253731343284
76	900	1026.03919106726	15.9253731343284
76	910	1026.69719387604	15.9253731343284
76	920	1020.03820238799	15.9253731343284
76	930	1017.29701779929	15.9253731343284
76	940	1003.35968656017	15.9253731343284
76	950	989.618277242476	15.9253731343284
77	810	120.106801196044	NaN
77	820	128.787024022091	NaN
77	830	129.84339506331	NaN
77	840	130.079017463009	NaN
77	850	134.026489255634	NaN
77	860	141.021029298918	NaN
77	870	149.712536950909	NaN
77	880	154.566245904932	NaN
77	890	156.747931637314	NaN
77	900	164.737737453302	NaN
77	910	174.356468608395	NaN
77	920	182.659838148637	NaN
77	930	189.617131425096	NaN
77	940	200.295734032914	NaN
77	950	209.713368917944	NaN
77	960	220.214346807355	15.9253731343284
77	970	232.589721032373	15.9253731343284
77	980	244.651913774304	15.9253731343284
77	990	250.088433836731	15.9253731343284
77	1000	254.690350685935	15.9253731343284
77	1010	258.549291943443	15.9253731343284
77	1020	261.204837636588	15.9253731343284
77	1030	265.697595051739	15.9253731343284
77	1040	267.966312199717	15.9253731343284
77	1050	268.828701089754	15.9253731343284
77	1060	271.299411289307	15.9253731343284
77	1070	270.453818085518	15.9253731343284
77	1080	272.566365728423	15.9253731343284
77	1090	273.449484339835	15.9253731343284
77	1100	271.966209703591	15.9253731343284
77	1110	271.945054948658	15.9253731343284
77	1120	271.229890075839	15.9253731343284
77	1130	270.29485548543	15.9253731343284
77	1140	269.521321424036	15.9253731343284
77	1150	270.825541416693	15.9253731343284
77	1160	269.657661178355	15.9253731343284
77	1170	268.24059919864	15.9253731343284
77	1180	268.220804935052	15.9253731343284
77	1190	268.64389254427	15.9253731343284
77	1200	272.470981664887	15.9253731343284
77	1210	275.376583304867	15.9253731343284
77	1220	281.610143274005	15.9253731343284
77	1230	281.903697453568	15.9253731343284
77	1240	285.162362414157	15.9253731343284
77	1250	295.084398500706	15.9253731343284
77	1260	298.164678690727	15.9253731343284
77	1270	303.504729110107	15.9253731343284
77	1280	309.987962892848	15.9253731343284
77	1290	319.789576207262	15.9253731343284
77	1300	328.783347619991	15.9253731343284
77	1310	336.379971887532	15.9253731343284
77	1320	343.969110354753	15.9253731343284
77	1330	352.025499761615	15.9253731343284
77	1340	363.143716420571	15.9253731343284
78	980	969.889471061568	15.9253731343284
78	990	959.199132572175	15.9253731343284
78	1000	955.723479541575	15.9253731343284
78	1010	949.803279270183	15.9253731343284
78	1020	943.17847212483	15.9253731343284
78	1030	935.804706085203	15.9253731343284
78	1040	926.538119164541	15.9253731343284
78	1050	920.231952303927	15.9253731343284
78	1060	913.093026558439	15.9253731343284
78	1070	907.016133744576	15.9253731343284
78	1080	900.362688061304	15.9253731343284
78	1090	896.625842855883	15.9253731343284
78	1100	890.379191259806	15.9253731343284
78	1110	882.934158211652	15.9253731343284
78	1120	878.033068572144	15.9253731343284
78	1130	872.966649083395	15.9253731343284
78	1140	868.834140080092	15.9253731343284
78	1150	861.92899909193	15.9253731343284
78	1160	856.465244725305	15.9253731343284
78	1170	852.15375601416	15.9253731343284
78	1180	848.07403425437	15.9253731343284
78	1190	846.264179629233	15.9253731343284
78	1200	842.07865815456	15.9253731343284
78	1210	837.455468057503	15.9253731343284
78	1220	832.304694874356	15.9253731343284
78	1230	824.149892978254	15.9253731343284
78	1240	818.369836475737	15.9253731343284
78	1250	812.090914797731	15.9253731343284
78	1260	807.714472209268	15.9253731343284
78	1270	801.789258276954	15.9253731343284
78	1280	799.36133743766	15.9253731343284
78	1290	795.501086753524	15.9253731343284
78	1300	789.547669909267	15.9253731343284
78	1310	790.504426021075	15.9253731343284
78	1320	788.012585380757	15.9253731343284
78	1330	779.637365243165	15.9253731343284
78	1340	775.042676250265	15.9253731343284
78	1350	774.076155803343	15.9253731343284
78	1360	765.700883003277	15.9253731343284
78	1370	762.89658947346	15.9253731343284
79	990	62.4811497191548	NaN
79	1000	63.7115431833253	NaN
79	1010	66.03370323511	NaN
79	1020	67.3548317083795	NaN
79	1030	69.6844101188716	NaN
79	1040	70.5615055023705	NaN
79	1050	72.8936152193219	NaN
79	1060	72.9228007406381	NaN
79	1070	74.4867366747457	NaN
79	1080	75.5981190159566	NaN
79	1090	75.8177862568528	NaN
79	1100	77.7403687336805	NaN
79	1110	80.4251662137074	NaN
79	1120	80.3668252963994	NaN
79	1130	84.2920522031198	NaN
79	1140	84.2823008326009	NaN
79	1150	83.9690221485189	NaN
79	1160	84.5322559852624	NaN
79	1170	84.7795998381679	NaN
79	1180	87.0484206523514	NaN
79	1190	88.2200899032084	NaN
79	1200	88.6014649598683	NaN
79	1210	91.7111349455484	NaN
79	1220	99.597091017111	NaN
79	1230	102.982545716805	NaN
79	1240	101.598732715266	NaN
79	1250	105.078118849059	NaN
79	1260	106.790355226279	NaN
79	1270	110.979317632989	NaN
79	1280	113.598952597083	NaN
79	1290	113.215501779658	NaN
79	1300	120.858254785906	NaN
79	1310	124.05006677523	NaN
79	1320	124.306832562839	NaN
79	1330	129.667372908325	NaN
79	1340	132.700440261673	NaN
79	1350	137.578191573145	NaN
79	1360	138.808053687539	NaN
79	1370	137.219247336372	NaN
79	1380	145.191153837185	NaN
79	1390	147.100784937719	NaN
79	1400	150.266830271957	NaN
79	1410	151.248791022813	NaN
79	1420	153.482401669949	NaN
79	1430	158.163496787751	NaN
79	1440	160.859447518939	NaN
79	1450	161.348029390509	NaN
79	1460	161.000464413848	NaN
79	1470	161.805818479441	NaN
79	1480	167.582732906471	NaN
79	1490	170.112942726419	NaN
79	1500	171.234643460931	NaN
79	1510	175.14979656643	NaN
79	1520	178.757102135466	NaN
79	1530	183.697563090032	NaN
79	1540	184.074634496807	NaN
79	1550	190.604267609621	NaN
79	1560	191.841168860425	NaN
79	1570	197.732136160364	NaN
79	1580	200.642514501871	NaN
79	1590	201.218982791791	NaN
79	1600	206.975973168921	NaN
79	1610	211.312914347224	NaN
79	1620	218.61946839397	15.9253731343284
79	1630	220.280091222722	15.9253731343284
79	1640	227.318396460354	15.9253731343284
79	1650	229.118297534789	15.9253731343284
79	1660	234.031039412997	15.9253731343284
79	1670	238.881612334653	15.9253731343284
79	1680	241.638329285046	15.9253731343284
80	990	112.763039629453	NaN
80	1000	120.408806256668	NaN
80	1010	121.491440741891	NaN
80	1020	126.031139598523	NaN
80	1030	130.638771237233	NaN
80	1040	132.391399217453	NaN
80	1050	134.325584112421	NaN
80	1060	138.43657683308	NaN
80	1070	141.207296708935	NaN
80	1080	143.485349781957	NaN
80	1090	145.646516942435	NaN
80	1100	148.949361762862	NaN
80	1110	150.589103270532	NaN
80	1120	156.890190460243	NaN
80	1130	157.057295446824	NaN
80	1140	157.269434643209	NaN
80	1150	156.945233180847	NaN
80	1160	159.871317520058	NaN
80	1170	161.14908073303	NaN
80	1180	162.10918768677	NaN
80	1190	165.678582816735	NaN
80	1200	168.618211069952	NaN
80	1210	169.016151656392	NaN
80	1220	172.15875251024	NaN
80	1230	171.824041628906	NaN
80	1240	171.524575910912	NaN
80	1250	173.671332536326	NaN
80	1260	177.018291929324	NaN
80	1270	174.788755664996	NaN
80	1280	179.207777559225	NaN
80	1290	181.463957408284	NaN
80	1300	183.634425427513	NaN
80	1310	186.469812040699	NaN
80	1320	183.737455678596	NaN
80	1330	188.013829772318	NaN
80	1340	191.160420939341	NaN
80	1350	192.706890688723	NaN
80	1360	196.012066829934	NaN
80	1370	196.768019935758	NaN
80	1380	200.486921054799	NaN
80	1390	203.623798577962	NaN
80	1400	205.24160673341	NaN
80	1410	209.426756374147	NaN
80	1420	211.403057273394	NaN
80	1430	213.739231671069	NaN
80	1440	214.941999963659	15.9253731343284
80	1450	217.251826125591	15.9253731343284
80	1460	218.42773344454	15.9253731343284
80	1470	221.215329907217	15.9253731343284
80	1480	221.465568556546	15.9253731343284
80	1490	227.04347262485	15.9253731343284
80	1500	232.896253158718	15.9253731343284
80	1510	237.380450839627	15.9253731343284
80	1520	237.481571588285	15.9253731343284
80	1530	244.67816961143	15.9253731343284
80	1540	246.389241501531	15.9253731343284
80	1550	252.444293469293	15.9253731343284
80	1560	256.039379427563	15.9253731343284
80	1570	264.434173496973	15.9253731343284
80	1580	269.180611459987	15.9253731343284
80	1590	273.099512222842	15.9253731343284
80	1600	274.413012402848	15.9253731343284
80	1610	277.676789019875	15.9253731343284
80	1620	279.362835438846	15.9253731343284
80	1630	283.337842629595	15.9253731343284
80	1640	285.890332585877	15.9253731343284
80	1650	288.046510399496	15.9253731343284
80	1660	291.947687984265	15.9253731343284
80	1670	295.226935416906	15.9253731343284
80	1680	297.490959428995	15.9253731343284
81	1530	754.368549657325	15.9253731343284
81	1540	753.417836637534	15.9253731343284
81	1550	758.142586653011	15.9253731343284
81	1560	758.190776872823	15.9253731343284
81	1570	763.382565470634	15.9253731343284
81	1580	763.837606303072	15.9253731343284
81	1590	759.542137543731	15.9253731343284
81	1600	759.651743411869	15.9253731343284
81	1610	755.806502953788	15.9253731343284
81	1620	758.598123907902	15.9253731343284
81	1630	763.151938006052	15.9253731343284
81	1640	764.488054937236	15.9253731343284
81	1650	766.930397680066	15.9253731343284
81	1660	772.135791466789	15.9253731343284
81	1670	773.752079557882	15.9253731343284
81	1680	773.361378022555	15.9253731343284
81	1690	768.597300914031	15.9253731343284
81	1700	770.068611436251	15.9253731343284
81	1710	771.685037128561	15.9253731343284
81	1720	770.878537189625	15.9253731343284
81	1730	768.958756275176	15.9253731343284
81	1740	766.846233253152	15.9253731343284
81	1750	766.451343110721	15.9253731343284
81	1760	768.288754071906	15.9253731343284
81	1770	763.786787617996	15.9253731343284
81	1780	765.900502798669	15.9253731343284
81	1790	767.87585212456	15.9253731343284
81	1800	768.717766100808	15.9253731343284
81	1810	769.777638645559	15.9253731343284
81	1820	769.2038840184	15.9253731343284
81	1830	770.732609484523	15.9253731343284
81	1840	771.527265761698	15.9253731343284
81	1850	770.606119537247	15.9253731343284
81	1860	770.321706570113	15.9253731343284
81	1870	767.70909713755	15.9253731343284
82	1830	288.483459238987	15.9253731343284
82	1840	288.210984983889	15.9253731343284
82	1850	288.505005837167	15.9253731343284
82	1860	288.49610982254	15.9253731343284
82	1870	287.982790650692	15.9253731343284
82	1880	288.130522844886	15.9253731343284
82	1890	294.080784933563	15.9253731343284
82	1900	297.400755331882	15.9253731343284
82	1910	299.159206760649	15.9253731343284
82	1920	300.901140677437	15.9253731343284
82	1930	303.506047472616	15.9253731343284
82	1940	304.495688296109	15.9253731343284
82	1950	312.837995129737	15.9253731343284
82	1960	314.66329467008	15.9253731343284
82	1970	315.209698091385	15.9253731343284
82	1980	314.075265621009	15.9253731343284
82	1990	316.774220593415	15.9253731343284
82	2000	319.474677292918	15.9253731343284
82	2010	321.937743495262	15.9253731343284
82	2020	324.512577480234	15.9253731343284
82	2030	326.756156091227	15.9253731343284
82	2040	328.001163112607	15.9253731343284
82	2050	331.104008607765	15.9253731343284
82	2060	334.827603486914	15.9253731343284
82	2070	335.679316729372	15.9253731343284
82	2080	337.992417118002	15.9253731343284
82	2090	340.245308347876	15.9253731343284
82	2100	341.706522890627	15.9253731343284
82	2110	342.670532864013	15.9253731343284
82	2120	343.847234255042	15.9253731343284
82	2130	344.115617036363	15.9253731343284
82	2140	344.469045484408	15.9253731343284
82	2150	344.741992047303	15.9253731343284
82	2160	347.541442668786	15.9253731343284
82	2170	348.857046435968	15.9253731343284
82	2180	349.99698459222	15.9253731343284
82	2190	349.223506825629	15.9253731343284
82	2200	351.201735598444	15.9253731343284
82	2210	352.064101164945	15.9253731343284
82	2220	350.746294204608	15.9253731343284
82	2230	352.518049513271	15.9253731343284
82	2240	352.36359732379	15.9253731343284
82	2250	352.580932956391	15.9253731343284
82	2260	354.484208837122	15.9253731343284
82	2270	356.506131970137	15.9253731343284
82	2280	355.301997463435	15.9253731343284
82	2290	357.370897298393	15.9253731343284
82	2300	360.65522744707	15.9253731343284
82	2310	362.202818858882	15.9253731343284
82	2320	364.715088207358	15.9253731343284
82	2330	364.977435539935	15.9253731343284
82	2340	365.740907926922	15.9253731343284
82	2350	366.078835227573	15.9253731343284
82	2360	364.568224160313	15.9253731343284
82	2370	363.334849392015	15.9253731343284
82	2380	363.971896904777	15.9253731343284
82	2390	367.7625012505	15.9253731343284
82	2400	372.271684690944	15.9253731343284
82	2410	372.164256668355	15.9253731343284
82	2420	367.936892956869	15.9253731343284
82	2430	364.860455926116	15.9253731343284
82	2440	361.146448586193	15.9253731343284
82	2450	357.840429611616	15.9253731343284
82	2460	355.291003164433	15.9253731343284
82	2470	352.915239485401	15.9253731343284
82	2480	348.129385841699	15.9253731343284
82	2490	349.442493765077	15.9253731343284
82	2500	350.866501031465	15.9253731343284
83	1830	340.70729617313	15.9253731343284
83	1840	342.928715207321	15.9253731343284
83	1850	345.233840979662	15.9253731343284
83	1860	348.082441773755	15.9253731343284
83	1870	351.001484888158	15.9253731343284
83	1880	352.850240557715	15.9253731343284
83	1890	356.521956570594	15.9253731343284
83	1900	360.864904490964	15.9253731343284
83	1910	363.309986334476	15.9253731343284
83	1920	366.727539364685	15.9253731343284
83	1930	369.531338386904	15.9253731343284
83	1940	371.828670864295	15.9253731343284
83	1950	374.144816692362	15.9253731343284
83	1960	377.117639296604	15.9253731343284
83	1970	380.470384586083	15.9253731343284
83	1980	382.54645832744	15.9253731343284
83	1990	385.646624342168	15.9253731343284
83	2000	389.281973701688	15.9253731343284
83	2010	393.047498069754	15.9253731343284
83	2020	396.292065671065	15.9253731343284
83	2030	399.591427019772	15.9253731343284
83	2040	401.906732005653	15.9253731343284
83	2050	406.195046644426	15.9253731343284
83	2060	410.205921016917	15.9253731343284
83	2070	413.954573935487	15.9253731343284
83	2080	418.11561970248	15.9253731343284
83	2090	423.418195068657	15.9253731343284
83	2100	426.966767407602	15.9253731343284
83	2110	432.508426126544	15.9253731343284
83	2120	435.843784553769	15.9253731343284
83	2130	436.293591774223	15.9253731343284
83	2140	439.903488921795	15.9253731343284
83	2150	441.296661694923	15.9253731343284
83	2160	442.047033427529	15.9253731343284
83	2170	444.851895374744	15.9253731343284
83	2180	449.162629211489	15.9253731343284
83	2190	452.70190694633	15.9253731343284
83	2200	455.821631249914	15.9253731343284
83	2210	459.529386378748	15.9253731343284
83	2220	461.215223597185	15.9253731343284
83	2230	462.753742901988	15.9253731343284
83	2240	458.341579306336	15.9253731343284
83	2250	455.805360237159	15.9253731343284
83	2260	450.464198836841	15.9253731343284
83	2270	447.128140952018	15.9253731343284
83	2280	442.773959492607	15.9253731343284
83	2290	439.556168765405	15.9253731343284
83	2300	431.255654382021	15.9253731343284
83	2310	425.737664655629	15.9253731343284
83	2320	423.235962663864	15.9253731343284
83	2330	418.935056540733	15.9253731343284
83	2340	419.144813474972	15.9253731343284
83	2350	418.088430901137	15.9253731343284
83	2360	418.694426966529	15.9253731343284
83	2370	416.953906031706	15.9253731343284
83	2380	418.681002410849	15.9253731343284
83	2390	420.287269005674	15.9253731343284
84	2420	983.898678237978	16.0746268656716
84	2430	989.395680188874	16.0746268656716
84	2440	994.251176082043	16.0746268656716
84	2450	998.031452111515	16.0746268656716
84	2460	1003.97151719684	16.0746268656716
84	2470	997.631971710507	16.0746268656716
84	2480	1002.99157413369	16.0746268656716
84	2490	1008.12091535962	16.0746268656716
84	2500	1012.03626133634	16.0746268656716
84	2510	1015.99603260854	16.0746268656716
84	2520	1014.99929408699	16.0746268656716
84	2530	1014.47724145992	16.0746268656716
84	2540	1014.65785835102	16.0746268656716
84	2550	1014.04210621602	16.0746268656716
84	2560	1012.03467131768	16.0746268656716
84	2570	1012.05550057457	16.0746268656716
84	2580	1012.20631088074	16.0746268656716
84	2590	1010.90068586097	16.0746268656716
84	2600	1012.48050729706	16.0746268656716
84	2610	1012.86594472307	16.0746268656716
84	2620	1012.743560206	16.0746268656716
84	2630	1013.02476661923	16.0746268656716
84	2640	1011.85375902933	16.0746268656716
84	2650	1012.93008970713	16.0746268656716
84	2660	1012.86002761057	16.0746268656716
84	2670	1012.20110678265	16.0746268656716
84	2680	1012.47558845023	16.0746268656716
84	2690	1014.58155800451	16.0746268656716
84	2700	1013.57448949417	16.0746268656716
84	2710	1014.5522672002	16.0746268656716
84	2720	1015.13838272383	16.0746268656716
84	2730	1013.37333624947	16.0746268656716
84	2740	1011.75698113214	16.0746268656716
84	2750	1011.17708815058	16.0746268656716
84	2760	1010.24763298986	16.0746268656716
84	2770	1012.28602724352	16.0746268656716
84	2780	1014.57889965238	16.0746268656716
84	2790	1013.72648235528	16.0746268656716
84	2800	1015.65679471867	16.0746268656716
84	2810	1014.67081570216	16.0746268656716
84	2820	1015.03241756599	16.0746268656716
84	2830	1014.33265339286	16.0746268656716
84	2840	1013.13072314356	16.0746268656716
84	2850	1012.8473912476	16.0746268656716
84	2860	1013.67407197064	16.0746268656716
84	2870	1015.2294547359	16.0746268656716
85	2510	921.62856469095	16.0746268656716
85	2520	913.402758413569	16.0746268656716
85	2530	907.864796332769	16.0746268656716
85	2540	915.60501536325	16.0746268656716
85	2550	917.055544957817	16.0746268656716
85	2560	914.891988608284	16.0746268656716
85	2570	917.225508727899	16.0746268656716
85	2580	913.857963331932	16.0746268656716
85	2590	919.614149185907	16.0746268656716
85	2600	908.73614349713	16.0746268656716
85	2610	900.210654837936	16.0746268656716
85	2620	889.469883949903	16.0746268656716
85	2630	877.598482527731	16.0746268656716
85	2640	865.542709497073	16.0746268656716
85	2650	858.011532851333	16.0746268656716
85	2660	849.426841466307	16.0746268656716
85	2670	835.601433543348	16.0746268656716
85	2680	825.527010643306	16.0746268656716
85	2690	829.61505350052	16.0746268656716
85	2700	824.802565852095	16.0746268656716
85	2710	835.395935123064	16.0746268656716
85	2720	848.541038975343	16.0746268656716
85	2730	847.893826984575	16.0746268656716
85	2740	858.758284788736	16.0746268656716
85	2750	862.465448796038	16.0746268656716
85	2760	860.30001512199	16.0746268656716
85	2770	855.778580660026	16.0746268656716
85	2780	839.008338442769	16.0746268656716
85	2790	844.572560149378	16.0746268656716
85	2800	860.795880196035	16.0746268656716
85	2810	874.075532845193	16.0746268656716
85	2820	875.248099358403	16.0746268656716
85	2830	879.687063089507	16.0746268656716
85	2840	885.840743006779	16.0746268656716
85	2850	892.364075039666	16.0746268656716
85	2860	897.57495588926	16.0746268656716
85	2870	898.044440395415	16.0746268656716
86	20	396.307039880502	15.8208955223881
86	30	397.101533692149	15.8208955223881
86	40	395.768355379297	15.8208955223881
86	50	395.125454151703	15.8208955223881
86	60	395.738613830639	15.8208955223881
86	70	395.894864276791	15.8208955223881
86	80	396.386785343559	15.8208955223881
86	90	394.790888084143	15.8208955223881
86	100	397.141214004336	15.8208955223881
86	110	399.039656807971	15.8208955223881
86	120	402.078876675741	15.8208955223881
86	130	404.840997800592	15.8208955223881
86	140	407.130235252863	15.8208955223881
86	150	407.583982441557	15.8208955223881
86	160	403.280671008297	15.8208955223881
86	170	404.994364260278	15.8208955223881
86	180	406.012609577014	15.8208955223881
86	190	406.175921382573	15.8208955223881
86	200	407.456410044205	15.8208955223881
86	210	407.020481070404	15.8208955223881
86	220	408.388355629265	15.8208955223881
86	230	411.960236274034	15.8208955223881
86	240	414.037218475438	15.8208955223881
86	250	413.871715168076	15.8208955223881
86	260	412.353222835809	15.8208955223881
86	270	407.611983316549	15.8208955223881
86	280	403.64404072805	15.8208955223881
86	290	402.841024727467	15.8208955223881
86	300	401.042199739565	15.8208955223881
86	310	400.587727089287	15.8208955223881
86	320	397.548255448577	15.8208955223881
86	330	393.755196589027	15.8208955223881
86	340	390.92692323452	15.8208955223881
86	350	387.671652672896	15.8208955223881
86	360	386.639639840328	15.8208955223881
86	370	387.302400771218	15.8208955223881
86	380	389.721487798165	15.8208955223881
86	390	384.787688394602	15.8208955223881
86	400	383.918538820995	15.8208955223881
86	410	380.969136014721	15.8208955223881
86	420	374.601817968212	15.8208955223881
86	430	369.271976520475	15.8208955223881
86	440	363.756882558896	15.8208955223881
86	450	359.121475470602	15.8208955223881
86	460	356.294392274794	15.8208955223881
86	470	356.156180375966	15.8208955223881
86	480	356.024774799842	15.8208955223881
86	490	356.009969877514	15.8208955223881
86	500	355.269180483049	15.8208955223881
86	510	351.851852996275	15.8208955223881
86	520	352.706783064848	15.8208955223881
86	530	356.975749638295	15.8208955223881
86	540	358.070294052568	15.8208955223881
86	550	355.843554208015	15.8208955223881
86	560	356.951647732548	15.8208955223881
86	570	358.326339007863	15.8208955223881
86	580	359.312194211158	15.8208955223881
87	760	383.89356870002	15.8208955223881
87	770	386.126428838481	15.8208955223881
87	780	387.603683447893	15.8208955223881
87	790	390.724586963068	15.8208955223881
87	800	394.147947960136	15.8208955223881
87	810	397.430731735579	15.8208955223881
87	820	396.460129709644	15.8208955223881
87	830	396.68335582811	15.8208955223881
87	840	401.460518264103	15.8208955223881
87	850	404.156011568736	15.8208955223881
87	860	405.128200404575	15.8208955223881
87	870	408.454847368796	15.8208955223881
87	880	412.302984395241	15.8208955223881
87	890	414.882037060109	15.8208955223881
87	900	417.534947226814	15.8208955223881
87	910	416.403077745483	15.8208955223881
87	920	415.49508472526	15.8208955223881
87	930	417.128499751904	15.8208955223881
87	940	419.266052791942	15.8208955223881
87	950	415.430956241388	15.8208955223881
87	960	413.854558991231	15.8208955223881
87	970	416.156180269741	15.8208955223881
87	980	418.766076466826	15.8208955223881
87	990	416.334453494119	15.8208955223881
87	1000	416.476250207661	15.8208955223881
87	1010	414.903355219403	15.8208955223881
87	1020	412.685935297428	15.8208955223881
87	1030	413.463433806157	15.8208955223881
87	1040	415.059054128759	15.8208955223881
87	1050	415.454966750148	15.8208955223881
87	1060	420.596559344861	15.8208955223881
87	1070	420.060142685422	15.8208955223881
87	1080	419.875339384281	15.8208955223881
87	1090	422.322875268921	15.8208955223881
87	1100	419.586588917025	15.8208955223881
87	1110	417.753260436393	15.8208955223881
87	1120	419.264274800417	15.8208955223881
87	1130	422.12773542925	15.8208955223881
87	1140	417.177360032412	15.8208955223881
87	1150	415.862387669341	15.8208955223881
87	1160	413.698999348696	15.8208955223881
87	1170	410.971245688442	15.8208955223881
87	1180	410.949314697689	15.8208955223881
87	1190	413.732551185127	15.8208955223881
87	1200	415.487370530384	15.8208955223881
87	1210	412.359323573247	15.8208955223881
87	1220	412.249976900199	15.8208955223881
87	1230	408.575029697176	15.8208955223881
87	1240	415.499650217791	15.8208955223881
87	1250	407.522819165189	15.8208955223881
87	1260	404.685169761074	15.8208955223881
87	1270	402.280350427052	15.8208955223881
87	1280	401.232448525667	15.8208955223881
87	1290	397.362885727788	15.8208955223881
87	1300	395.918798006657	15.8208955223881
87	1310	398.94824324697	15.8208955223881
87	1320	399.424697614122	15.8208955223881
87	1330	401.002119008674	15.8208955223881
87	1340	400.111938612334	15.8208955223881
87	1350	400.603870352567	15.8208955223881
87	1360	401.4047895246	15.8208955223881
87	1370	399.097412046915	15.8208955223881
87	1380	393.963399050159	15.8208955223881
87	1390	390.862010459497	15.8208955223881
87	1400	388.890307318701	15.8208955223881
87	1410	387.021351027269	15.8208955223881
87	1420	386.476879357692	15.8208955223881
87	1430	386.760521821923	15.8208955223881
87	1440	388.494644840666	15.8208955223881
87	1450	387.37110227289	15.8208955223881
87	1460	389.416197129409	15.8208955223881
87	1470	388.050971380625	15.8208955223881
87	1480	388.877379340704	15.8208955223881
87	1490	387.993691499787	15.8208955223881
87	1500	387.028094498451	15.8208955223881
87	1510	383.259976577222	15.8208955223881
87	1520	381.210029764854	15.8208955223881
87	1530	384.685229499247	15.8208955223881
87	1540	386.767524998102	15.8208955223881
87	1550	384.615375531329	15.8208955223881
87	1560	379.870657847193	15.8208955223881
87	1570	377.083352290524	15.8208955223881
87	1580	372.557473269401	15.8208955223881
87	1590	367.510874583737	15.8208955223881
87	1600	365.637477198978	15.8208955223881
87	1610	364.663315128175	15.8208955223881
87	1620	360.765984797937	15.8208955223881
87	1630	358.598767799114	15.8208955223881
87	1640	361.527537569173	15.8208955223881
87	1650	365.173774460548	15.8208955223881
87	1660	362.640393101441	15.8208955223881
87	1670	360.947877574329	15.8208955223881
87	1680	359.597918518824	15.8208955223881
87	1690	357.785270113791	15.8208955223881
87	1700	358.575069718912	15.8208955223881
87	1710	358.625958090295	15.8208955223881
87	1720	355.799933505354	15.8208955223881
87	1730	353.752315846494	15.8208955223881
87	1740	352.149712779878	15.8208955223881
87	1750	345.303125247455	15.8208955223881
87	1760	344.249347266364	15.8208955223881
87	1770	343.715490252172	15.8208955223881
87	1780	343.526712915391	15.8208955223881
87	1790	345.930767227209	15.8208955223881
87	1800	340.949573837532	15.8208955223881
87	1810	337.612019767163	15.8208955223881
87	1820	334.085822434238	15.8208955223881
87	1830	326.780674788105	15.8208955223881
87	1840	317.55223252129	15.8208955223881
87	1850	314.025672841586	15.8208955223881
87	1860	310.035003467566	15.8208955223881
87	1870	305.072520729094	15.8208955223881
87	1880	297.972698466014	15.8208955223881
87	1890	290.826650764026	15.8208955223881
87	1900	282.945278003839	15.8208955223881
87	1910	278.053820936163	15.8208955223881
87	1920	278.05118610368	15.8208955223881
87	1930	277.727400397513	15.8208955223881
87	1940	277.450796668863	15.8208955223881
87	1950	276.845667297867	15.8208955223881
87	1960	271.090450886401	15.8208955223881
87	1970	267.36143642945	15.8208955223881
87	1980	264.691197374596	15.8208955223881
87	1990	262.767579835509	15.8208955223881
87	2000	264.601953394125	15.8208955223881
87	2010	260.924018540097	15.8208955223881
87	2020	263.408648695372	15.8208955223881
87	2030	266.216802236187	15.8208955223881
87	2040	267.76680972701	15.8208955223881
87	2050	265.659447711076	15.8208955223881
87	2060	266.403702337211	15.8208955223881
87	2070	259.719318319551	15.8208955223881
87	2080	251.305142956481	15.8208955223881
87	2090	242.838754200527	15.8208955223881
87	2100	244.994954276268	15.8208955223881
87	2110	243.60207418406	15.8208955223881
87	2120	241.27278225817	15.8208955223881
87	2130	248.880265038635	15.8208955223881
87	2140	258.106952300703	15.8208955223881
87	2150	261.762899600645	15.8208955223881
87	2160	271.861202792219	15.8208955223881
87	2170	273.120704729822	15.8208955223881
87	2180	275.169212842568	15.8208955223881
88	2380	296.37531389544	15.8208955223881
88	2390	288.709270732753	15.8208955223881
88	2400	286.888241368124	15.8208955223881
88	2410	284.84729931202	15.8208955223881
88	2420	267.621450166697	15.8208955223881
88	2430	267.295539127345	15.8208955223881
88	2440	264.992953825962	15.8208955223881
88	2450	269.397270953479	15.8208955223881
88	2460	269.809701435484	15.8208955223881
88	2470	265.253835759424	15.8208955223881
88	2480	256.401840759921	15.8208955223881
88	2490	256.22076156221	15.8208955223881
88	2500	256.743454212451	15.8208955223881
88	2510	251.97642843691	15.8208955223881
88	2520	244.691470572868	15.8208955223881
88	2530	239.984229155947	15.8208955223881
88	2540	250.569541696772	15.8208955223881
88	2550	250.102023157381	15.8208955223881
88	2560	244.671037752522	15.8208955223881
88	2570	244.029243880504	15.8208955223881
88	2580	240.392021997501	15.8208955223881
88	2590	243.173082123597	15.8208955223881
88	2600	249.489453772933	15.8208955223881
88	2610	255.690361613195	15.8208955223881
88	2620	262.722587730691	15.8208955223881
88	2630	260.031855351996	15.8208955223881
88	2640	264.904513571069	15.8208955223881
88	2650	260.255551232941	15.8208955223881
88	2660	254.038556089363	15.8208955223881
88	2670	248.83508937234	15.8208955223881
88	2680	250.066371909216	15.8208955223881
88	2690	253.467580512138	15.8208955223881
88	2700	260.484418986921	15.8208955223881
88	2710	262.139075985761	15.8208955223881
88	2720	265.757417256504	15.8208955223881
88	2730	268.880995050296	15.8208955223881
88	2740	261.453307233598	15.8208955223881
88	2750	265.913145520166	15.8208955223881
88	2760	277.136420866514	15.8208955223881
88	2770	284.10057075356	15.8208955223881
88	2780	285.368503586858	15.8208955223881
88	2790	292.441962165043	15.8208955223881
88	2800	309.727220838228	15.8208955223881
88	2810	322.456604372308	15.8208955223881
88	2820	330.368202637938	15.8208955223881
88	2830	340.026261233698	15.8208955223881
88	2840	350.912702981468	15.8208955223881
89	20	974.766716570433	14.5820895522388
89	30	974.249329815958	14.5820895522388
89	40	974.252512567403	14.5820895522388
89	50	975.175678586639	14.5820895522388
89	60	973.902356369769	14.5820895522388
89	70	975.790188882904	14.5820895522388
89	80	977.430266563464	14.5820895522388
89	90	979.148107332308	14.5820895522388
89	100	977.913922765658	14.5820895522388
89	110	976.051437693617	14.5820895522388
89	120	978.664678039055	14.5820895522388
89	130	986.180450633956	14.5820895522388
89	140	993.140406616479	14.5820895522388
89	150	997.057476214063	14.5820895522388
89	160	1001.43796948848	14.5820895522388
89	170	1005.60959169618	14.5820895522388
89	180	1008.77915112892	14.5820895522388
89	190	1009.49581969136	14.5820895522388
89	200	1012.90059868684	14.5820895522388
89	210	1013.8564673768	14.5820895522388
89	220	1013.22867033875	14.5820895522388
89	230	1013.56199637207	14.5820895522388
89	240	1013.34253188307	14.5820895522388
89	250	1015.90680877791	14.5820895522388
89	260	1015.17005506531	14.5820895522388
89	270	1012.25193450287	14.5820895522388
89	280	1010.15103200533	14.5820895522388
89	290	1009.4341366604	14.5820895522388
89	300	1009.51413393481	14.5820895522388
89	310	1008.58059753182	14.5820895522388
89	320	1004.95262236786	14.5820895522388
89	330	1000.78391501533	14.5820895522388
89	340	1001.28098901039	14.5820895522388
89	350	999.044189597467	14.5820895522388
89	360	998.802739601308	14.5820895522388
89	370	996.706332561369	14.5820895522388
89	380	997.680009586259	14.5820895522388
89	390	996.140346282108	14.5820895522388
89	400	997.139222445507	14.5820895522388
89	410	996.518724042784	14.5820895522388
89	420	996.459040264355	14.5820895522388
89	430	995.059913391639	14.5820895522388
89	440	995.838707823168	14.5820895522388
89	450	1001.20130267634	14.5820895522388
89	460	1003.98561468962	14.5820895522388
89	470	1005.17373392759	14.5820895522388
89	480	1006.87188342666	14.5820895522388
89	490	1006.45546977382	14.5820895522388
89	500	1007.53170136337	14.5820895522388
89	510	1005.79851255624	14.5820895522388
89	520	1004.49388965886	14.5820895522388
89	530	1005.29721964638	14.5820895522388
89	540	1005.75997090078	14.5820895522388
89	550	1005.16408709447	14.5820895522388
89	560	1005.95428658031	14.5820895522388
89	570	1010.15082110405	14.5820895522388
89	580	1010.64420381974	14.5820895522388
89	590	1008.65081937643	14.5820895522388
89	600	1007.74566921457	14.5820895522388
89	610	1006.07654207221	14.5820895522388
89	620	1002.01501655931	14.5820895522388
89	630	1001.49466084706	14.5820895522388
89	640	1003.68149810688	14.5820895522388
89	650	1000.86658710492	14.5820895522388
89	660	998.641987847801	14.5820895522388
89	670	998.957849565806	14.5820895522388
89	680	1001.05429102243	14.5820895522388
89	690	1006.62484347862	14.5820895522388
89	700	1008.14431264522	14.5820895522388
89	710	1005.22372532932	14.5820895522388
89	720	1002.64351903379	14.5820895522388
89	730	999.008507933102	14.5820895522388
89	740	996.486009681616	14.5820895522388
89	750	996.818140495822	14.5820895522388
89	760	998.245899482056	14.5820895522388
89	770	996.795482324625	14.5820895522388
89	780	995.708777625922	14.5820895522388
89	790	995.339958866624	14.5820895522388
89	800	994.758401164878	14.5820895522388
89	810	994.720390781092	14.5820895522388
89	820	994.073564582953	14.5820895522388
89	830	992.400050076086	14.5820895522388
89	840	991.0169018847	14.5820895522388
89	850	988.704026975547	14.5820895522388
89	860	990.789587153953	14.5820895522388
89	870	990.611956049013	14.5820895522388
89	880	990.831984143994	14.5820895522388
89	890	991.139202508559	14.5820895522388
89	900	992.036016689826	14.5820895522388
89	910	992.267381630104	14.5820895522388
89	920	993.022952575128	14.5820895522388
89	930	995.257830703885	14.5820895522388
89	940	996.969449251917	14.5820895522388
89	950	998.77777836439	14.5820895522388
89	960	998.298582561256	14.5820895522388
89	970	997.227138150643	14.5820895522388
89	980	997.502392454336	14.5820895522388
89	990	997.742138604633	14.5820895522388
89	1000	996.395831623421	14.5820895522388
89	1010	998.300687221214	14.5820895522388
89	1020	997.73711720351	14.5820895522388
89	1030	996.531792056145	14.5820895522388
89	1040	995.889901675722	14.5820895522388
89	1050	998.749250313024	14.5820895522388
89	1060	1001.18871207866	14.5820895522388
89	1070	1002.99095031328	14.5820895522388
89	1080	1005.3513338526	14.5820895522388
89	1090	1005.55600510147	14.5820895522388
89	1100	1007.20714144572	14.5820895522388
89	1110	1006.8946052189	14.5820895522388
89	1120	1009.63879700415	14.5820895522388
89	1130	1011.17831780122	14.5820895522388
89	1140	1010.33185731596	14.5820895522388
89	1150	1003.00475346441	14.5820895522388
89	1160	997.18235216889	14.5820895522388
89	1170	992.636156766449	14.5820895522388
89	1180	1000.19840223438	14.5820895522388
89	1190	1003.47359641051	14.5820895522388
89	1200	1000.80057816618	14.5820895522388
89	1210	1004.85798936503	14.5820895522388
89	1220	1000.66483912739	14.5820895522388
89	1230	1002.99505052829	14.5820895522388
89	1240	1009.34352783695	14.5820895522388
89	1250	1011.13835830706	14.5820895522388
89	1260	1014.24023012095	14.5820895522388
89	1270	1012.99058483351	14.5820895522388
89	1280	1010.97942686373	14.5820895522388
89	1290	1011.08080192876	14.5820895522388
89	1300	1010.69928370492	14.5820895522388
89	1310	1010.59993878898	14.5820895522388
89	1320	1010.54009680289	14.5820895522388
89	1330	1009.01327789365	14.5820895522388
89	1340	1019.86876840416	14.5820895522388
89	1350	1031.44048486705	14.5820895522388
89	1360	1047.63322006572	14.5820895522388
90	1370	1065.27146181964	14.5820895522388
90	1380	1079.40615444884	14.5820895522388
90	1390	1093.9212025673	14.5820895522388
90	1400	1107.50655253796	14.5820895522388
90	1410	1119.37574258285	14.5820895522388
90	1420	1129.34495807876	14.5820895522388
90	1430	1136.03099920909	14.5820895522388
90	1440	1143.38045134089	14.5820895522388
90	1450	1150.4136649214	14.5820895522388
90	1460	1153.33998627156	14.5820895522388
90	1470	1156.6428697673	14.5820895522388
90	1480	1157.79918743196	14.5820895522388
90	1490	1157.0320404284	14.5820895522388
90	1500	1155.66140733238	14.5820895522388
90	1510	1154.63277206584	14.5820895522388
90	1520	1155.94081697002	14.5820895522388
90	1530	1153.98258558701	14.5820895522388
90	1540	1152.14840578218	14.5820895522388
90	1550	1150.54494527917	14.5820895522388
90	1560	1147.45038584839	14.5820895522388
90	1570	1144.09309787118	14.5820895522388
90	1580	1140.70156554483	14.5820895522388
90	1590	1140.27262249329	14.5820895522388
90	1600	1138.56683170278	14.5820895522388
90	1610	1137.29120869533	14.5820895522388
90	1620	1134.60567087975	14.5820895522388
90	1630	1131.91371641061	14.5820895522388
90	1640	1130.3479304294	14.5820895522388
90	1650	1127.99727271767	14.5820895522388
90	1660	1125.70180099328	14.5820895522388
90	1670	1124.18967788516	14.5820895522388
90	1680	1122.69980357408	14.5820895522388
90	1690	1120.02745305612	14.5820895522388
90	1700	1115.65184931407	14.5820895522388
90	1710	1114.35105964761	14.5820895522388
90	1720	1111.7264201542	14.5820895522388
90	1730	1109.20877324264	14.5820895522388
90	1740	1106.34751627543	14.5820895522388
90	1750	1105.65415574834	14.5820895522388
90	1760	1102.68823506429	14.5820895522388
90	1770	1101.23806893304	14.5820895522388
90	1780	1100.75186298925	14.5820895522388
90	1790	1100.2082974446	14.5820895522388
90	1800	1101.62842606685	14.5820895522388
90	1810	1103.16792508593	14.5820895522388
90	1820	1102.32702040587	14.5820895522388
90	1830	1100.9196248885	14.5820895522388
90	1840	1099.17780539318	14.5820895522388
90	1850	1096.85452208646	14.5820895522388
90	1860	1097.28623688018	14.5820895522388
90	1870	1097.45455840488	14.5820895522388
90	1880	1096.66206989095	14.5820895522388
90	1890	1096.11825971688	14.5820895522388
90	1900	1097.26038557792	14.5820895522388
90	1910	1098.29492589915	14.5820895522388
90	1920	1099.1657883492	14.5820895522388
90	1930	1098.32572211349	14.5820895522388
90	1940	1099.12842265638	14.5820895522388
90	1950	1098.52391018592	14.5820895522388
90	1960	1098.15243567008	14.5820895522388
90	1970	1096.31527682072	14.5820895522388
90	1980	1094.33175012368	14.5820895522388
90	1990	1092.14228894368	14.5820895522388
90	2000	1090.94141438124	14.5820895522388
90	2010	1090.9112302377	14.5820895522388
90	2020	1089.86645318734	14.5820895522388
90	2030	1088.62048210716	14.5820895522388
90	2040	1089.93346102548	14.5820895522388
90	2050	1089.30957347964	14.5820895522388
90	2060	1090.28043504634	14.5820895522388
90	2070	1093.65853704287	14.5820895522388
90	2080	1097.31333046233	14.5820895522388
90	2090	1101.24121625259	14.5820895522388
90	2100	1103.5624633406	14.5820895522388
90	2110	1105.78243962503	14.5820895522388
90	2120	1108.17465851612	14.5820895522388
90	2130	1111.14446599251	14.5820895522388
90	2140	1114.1312867304	14.5820895522388
90	2150	1118.25185951758	14.5820895522388
90	2160	1123.65067103935	14.5820895522388
90	2170	1129.81477641118	14.5820895522388
90	2180	1135.15057362809	14.5820895522388
90	2190	1138.50753355329	14.5820895522388
90	2200	1142.00694480947	14.5820895522388
90	2210	1145.1639229335	14.5820895522388
90	2220	1146.69387648897	14.5820895522388
90	2230	1149.99917657003	14.5820895522388
90	2240	1152.85938412631	14.5820895522388
90	2250	1156.13099290825	14.5820895522388
90	2260	1159.33900517062	14.5820895522388
90	2270	1163.18849278855	14.5820895522388
90	2280	1166.66084054513	14.5820895522388
90	2290	1169.30558583753	14.5820895522388
90	2300	1170.72709736797	14.5820895522388
90	2310	1171.97063213908	14.5820895522388
90	2320	1172.79095481096	14.5820895522388
90	2330	1174.92586670335	14.5820895522388
90	2340	1175.79022394169	14.5820895522388
90	2350	1177.8412955085	14.5820895522388
90	2360	1178.38529495931	14.5820895522388
90	2370	1179.18532807303	14.5820895522388
90	2380	1178.4901379205	14.5820895522388
90	2390	1178.8580928971	14.5820895522388
90	2400	1179.68683950757	14.5820895522388
90	2410	1180.14163549168	14.5820895522388
90	2420	1182.00462913638	14.5820895522388
90	2430	1185.24398733678	14.5820895522388
90	2440	1190.31578816063	14.5820895522388
90	2450	1192.24538869499	14.5820895522388
90	2460	1193.18532967876	14.5820895522388
90	2470	1194.00338148103	14.5820895522388
90	2480	1194.15731712792	14.5820895522388
90	2490	1195.53394674272	14.5820895522388
90	2500	1195.34654248971	14.5820895522388
90	2510	1193.8373132875	14.5820895522388
90	2520	1193.37750399142	14.5820895522388
90	2530	1193.27787081064	14.5820895522388
90	2540	1191.90227591095	14.5820895522388
90	2550	1190.52868940689	14.5820895522388
90	2560	1189.42550366248	14.5820895522388
90	2570	1188.23581498317	14.5820895522388
90	2580	1188.16289944438	14.5820895522388
90	2590	1189.44885368949	14.5820895522388
90	2600	1189.26146185957	14.5820895522388
90	2610	1187.85641515334	14.5820895522388
90	2620	1188.37089711158	14.5820895522388
90	2630	1187.79926751117	14.5820895522388
90	2640	1186.28974616293	14.5820895522388
90	2650	1184.24962623742	14.5820895522388
90	2660	1183.4769157337	14.5820895522388
90	2670	1181.88532550489	14.5820895522388
90	2680	1181.57393193524	14.5820895522388
90	2690	1179.50425685029	14.5820895522388
90	2700	1179.63807729131	14.5820895522388
90	2710	1179.16054983002	14.5820895522388
90	2720	1179.56266671578	14.5820895522388
90	2730	1180.73360281492	14.5820895522388
90	2740	1180.29910725511	14.5820895522388
90	2750	1177.70358736947	14.5820895522388
90	2760	1175.93019394167	14.5820895522388
90	2770	1174.64238496289	14.5820895522388
90	2780	1172.59127467005	14.5820895522388
90	2790	1171.88445347895	14.5820895522388
90	2800	1174.13742679333	14.5820895522388
90	2810	1175.63111266315	14.5820895522388
90	2820	1175.57567115868	14.5820895522388
90	2830	1173.51658402177	14.5820895522388
90	2840	1172.69683918613	14.5820895522388
90	2850	1171.99326357185	14.5820895522388
90	2860	1173.41578212615	14.5820895522388
90	2870	1172.67233580019	14.5820895522388
91	20	725.851858118345	13.4179104477612
91	30	725.914905684176	13.4179104477612
91	40	725.976978440469	13.4179104477612
91	50	725.469212552637	13.4179104477612
91	60	725.451426083904	13.4179104477612
91	70	725.348613735456	13.4179104477612
91	80	725.44108234017	13.4179104477612
91	90	725.23082582404	13.4179104477612
91	100	725.274543866053	13.4179104477612
91	110	723.47057043209	13.4179104477612
91	120	724.376143047286	13.4179104477612
91	130	723.694743579118	13.4179104477612
91	140	724.814873971502	13.4179104477612
91	150	724.258226908638	13.4179104477612
91	160	723.823205022261	13.4179104477612
91	170	722.84108238013	13.4179104477612
91	180	723.900094963102	13.4179104477612
91	190	722.698026439351	13.4179104477612
91	200	723.46155803573	13.4179104477612
91	210	723.161205291092	13.4179104477612
91	220	724.469094237325	13.4179104477612
91	230	724.430257503367	13.4179104477612
91	240	723.158584464588	13.4179104477612
91	250	724.129368633833	13.4179104477612
91	260	723.774722587981	13.4179104477612
91	270	724.457388001573	13.4179104477612
91	280	723.674397967514	13.4179104477612
91	290	723.307908694007	13.4179104477612
91	300	723.513463276209	13.4179104477612
91	310	722.887244689692	13.4179104477612
91	320	722.967314152607	13.4179104477612
91	330	722.757613025463	13.4179104477612
91	340	721.746526222611	13.4179104477612
91	350	723.353387214544	13.4179104477612
91	360	723.417761840931	13.4179104477612
91	370	723.980403733373	13.4179104477612
91	380	723.306052517372	13.4179104477612
91	390	722.524867094872	13.4179104477612
91	400	722.481733362629	13.4179104477612
91	410	723.921548934581	13.4179104477612
91	420	723.658083607272	13.4179104477612
91	430	724.049368452742	13.4179104477612
91	440	724.700834722514	13.4179104477612
91	450	723.985316303612	13.4179104477612
92	2450	1074.49213764202	9.1044776119403
92	2460	1070.54235343977	9.1044776119403
92	2470	1063.1775270917	9.1044776119403
92	2480	1056.7300291884	9.1044776119403
92	2490	1050.59502338966	9.1044776119403
92	2500	1046.0809511795	9.1044776119403
92	2510	1043.42678429937	9.1044776119403
92	2520	1037.46347021942	9.1044776119403
92	2530	1027.87141253122	9.1044776119403
92	2540	1023.89785148319	9.1044776119403
92	2550	1018.12691768706	9.1044776119403
92	2560	1015.59297242705	9.1044776119403
92	2570	1012.34586139287	9.1044776119403
92	2580	1011.92362252557	9.1044776119403
92	2590	1014.15376410166	9.1044776119403
92	2600	1018.38060491532	9.1044776119403
92	2610	1019.02085360254	9.1044776119403
92	2620	1021.3581875946	9.1044776119403
92	2630	1026.83842069179	9.1044776119403
92	2640	1034.03171693442	9.1044776119403
92	2650	1037.56719480097	9.1044776119403
92	2660	1038.31278191363	9.1044776119403
92	2670	1033.84901557886	9.1044776119403
92	2680	1031.50098856221	9.1044776119403
92	2690	1030.7089128082	9.1044776119403
92	2700	1026.52408877396	9.1044776119403
92	2710	1021.81303244573	9.1044776119403
92	2720	1015.59574991363	9.1044776119403
92	2730	1009.69898237197	9.1044776119403
92	2740	1002.73556946333	9.1044776119403
92	2750	998.878889353737	9.1044776119403
92	2760	992.791158261397	9.1044776119403
92	2770	990.410980143015	9.1044776119403
92	2780	990.021491328098	9.1044776119403
92	2790	987.022933060106	9.1044776119403
92	2800	984.386639005653	9.1044776119403
92	2810	979.536029191046	9.1044776119403
92	2820	975.14487964524	9.1044776119403
92	2830	971.029547482836	9.1044776119403
92	2840	965.75482432211	9.1044776119403
92	2850	965.791967565346	9.1044776119403
92	2860	966.910122676845	9.1044776119403
92	2870	962.443009646923	9.1044776119403
93	360	364.351448359907	13.089552238806
93	370	365.214318535291	13.089552238806
93	380	365.162183549526	13.089552238806
93	390	369.006481101771	13.089552238806
93	400	367.804082067083	13.089552238806
93	410	368.66711289069	13.089552238806
93	420	371.372859782656	13.089552238806
93	430	374.223686546215	13.089552238806
93	440	376.634040693307	13.089552238806
93	450	376.512061886491	13.089552238806
93	460	372.824476394165	13.089552238806
93	470	369.720629579299	13.089552238806
93	480	371.938342474773	13.089552238806
93	490	377.373974959563	13.089552238806
93	500	382.177515122396	13.089552238806
93	510	385.778234176613	13.089552238806
93	520	385.602199428905	13.089552238806
93	530	384.916959508228	13.089552238806
93	540	389.924438883925	13.089552238806
93	550	394.433120911029	13.089552238806
93	560	391.57683417115	13.089552238806
93	570	395.631667230291	13.089552238806
93	580	400.832632525951	13.089552238806
93	590	406.355572562367	13.089552238806
93	600	408.407856672704	13.089552238806
93	610	415.373797566563	13.089552238806
93	620	424.346963100188	13.089552238806
93	630	427.045604784797	13.089552238806
93	640	431.82469978424	13.089552238806
93	650	434.879228780426	13.089552238806
93	660	438.183776028635	13.089552238806
94	560	259.366934482358	13.089552238806
94	570	266.474012479299	13.089552238806
94	580	273.470053721588	13.089552238806
94	590	280.412272940959	13.089552238806
94	600	283.253281480478	13.089552238806
94	610	283.099582993367	13.089552238806
94	620	282.198591892879	13.089552238806
94	630	283.221695974063	13.089552238806
94	640	288.301481607151	13.089552238806
94	650	296.18000075532	13.089552238806
94	660	303.545742079227	13.089552238806
94	670	307.043596841999	13.089552238806
94	680	308.544516881173	13.089552238806
94	690	310.270170111602	13.089552238806
94	700	314.346143317875	13.089552238806
94	710	318.35349099597	13.089552238806
94	720	325.18706732553	13.089552238806
94	730	323.027946073903	13.089552238806
94	740	327.602090842845	13.089552238806
94	750	339.717362879883	13.089552238806
94	760	346.630305651159	13.089552238806
94	770	347.416770272002	13.089552238806
94	780	349.871606219312	13.089552238806
94	790	359.139439356787	13.089552238806
94	800	366.475608317165	13.089552238806
94	810	370.878935002386	13.089552238806
94	820	373.073902035955	13.089552238806
94	830	380.750704746202	13.089552238806
94	840	386.388121852872	13.089552238806
94	850	382.867656091257	13.089552238806
94	860	382.212156002863	13.089552238806
94	870	386.564038910465	13.089552238806
94	880	389.882724072586	13.089552238806
94	890	394.052256177602	13.089552238806
94	900	397.421148965339	13.089552238806
94	910	400.005196122912	13.089552238806
94	920	407.619362035989	13.089552238806
94	930	413.242613285519	13.089552238806
94	940	411.314580342785	13.089552238806
94	950	412.426670359451	13.089552238806
94	960	413.708245842219	13.089552238806
94	970	413.179186972816	13.089552238806
94	980	416.884898219177	13.089552238806
94	990	413.349669235974	13.089552238806
94	1000	420.874664488697	13.089552238806
94	1010	423.567535543682	13.089552238806
94	1020	425.700207964094	13.089552238806
94	1030	427.013662637458	13.089552238806
94	1040	427.319135632241	13.089552238806
94	1050	427.738005019929	13.089552238806
94	1060	430.632036342691	13.089552238806
94	1070	431.864226786054	13.089552238806
94	1080	433.51058248596	13.089552238806
94	1090	437.044867291207	13.089552238806
94	1100	435.540438466356	13.089552238806
94	1110	442.656930182631	13.089552238806
94	1120	448.852719589327	13.089552238806
94	1130	457.653809415876	13.089552238806
94	1140	465.570507707316	13.089552238806
94	1150	471.723470052885	13.089552238806
94	1160	480.800674689202	13.089552238806
94	1170	485.581397294396	13.089552238806
94	1180	495.636611162553	13.089552238806
94	1190	503.125035190186	13.089552238806
94	1200	509.372813372161	13.089552238806
94	1210	514.933349735703	13.089552238806
94	1220	522.160112132553	13.089552238806
94	1230	529.50916295154	13.089552238806
94	1240	535.658140673077	13.089552238806
94	1250	543.018582808666	13.089552238806
94	1260	549.544798433201	13.089552238806
94	1270	557.821907154488	13.089552238806
94	1280	568.217399664789	13.089552238806
94	1290	577.589989291385	13.089552238806
94	1300	585.068695736864	13.089552238806
94	1310	587.034824560163	13.089552238806
94	1320	597.105518071901	13.089552238806
95	810	458.052481742329	13.089552238806
95	820	460.118245974368	13.089552238806
95	830	463.990065036411	13.089552238806
95	840	467.256691409312	13.089552238806
95	850	469.364178112107	13.089552238806
95	860	477.340988260366	13.089552238806
95	870	481.531905057462	13.089552238806
95	880	481.910929036281	13.089552238806
95	890	486.927602710703	13.089552238806
95	900	490.966891358749	13.089552238806
95	910	494.08244174968	13.089552238806
95	920	498.448266310388	13.089552238806
95	930	505.209738502111	13.089552238806
95	940	512.464128089587	13.089552238806
95	950	510.849215445774	13.089552238806
95	960	518.854071161427	13.089552238806
95	970	526.74253171575	13.089552238806
95	980	528.280193235339	13.089552238806
95	990	528.337769377624	13.089552238806
95	1000	535.682866474935	13.089552238806
95	1010	545.608939763715	13.089552238806
95	1020	549.912548592491	13.089552238806
95	1030	552.680488893337	13.089552238806
95	1040	555.986902416508	13.089552238806
95	1050	557.600340532285	13.089552238806
95	1060	567.273638086234	13.089552238806
95	1070	578.557754859832	13.089552238806
95	1080	584.641797129803	13.089552238806
95	1090	583.644265447389	13.089552238806
95	1100	586.718968062306	13.089552238806
95	1110	593.045624600306	13.089552238806
95	1120	599.672016874921	13.089552238806
95	1130	599.745944554444	13.089552238806
95	1140	601.816587855126	13.089552238806
95	1150	608.591570033424	13.089552238806
95	1160	615.419846583207	13.089552238806
95	1170	618.042288732589	13.089552238806
95	1180	621.031700434541	13.089552238806
95	1190	626.024543612245	13.089552238806
95	1200	635.93750440957	13.089552238806
95	1210	638.24553208968	13.089552238806
95	1220	638.070572797186	13.089552238806
95	1230	642.291446538695	13.089552238806
95	1240	648.556291834103	13.089552238806
95	1250	652.543072838965	13.089552238806
95	1260	655.862349539532	13.089552238806
95	1270	657.462998609051	13.089552238806
95	1280	655.074462737494	13.089552238806
95	1290	655.708604223305	13.089552238806
96	1070	182.787166361354	NaN
96	1080	179.353718153161	NaN
96	1090	184.818374261266	NaN
96	1100	185.54732602829	NaN
96	1110	185.45956476796	NaN
96	1120	183.79713801637	NaN
96	1130	183.772818470594	NaN
96	1140	181.933227859266	NaN
96	1150	182.007322308677	NaN
96	1160	184.996880155236	NaN
96	1170	183.755341080197	NaN
96	1180	184.856818681297	NaN
96	1190	184.921978928645	NaN
96	1200	186.211236121296	NaN
96	1210	186.47209515032	NaN
96	1220	188.342360926056	NaN
96	1230	185.792739267699	NaN
96	1240	187.649912735171	NaN
96	1250	185.181394076017	NaN
96	1260	185.542321202072	NaN
96	1270	185.990279886883	NaN
96	1280	188.943822327323	NaN
96	1290	187.568205331241	NaN
96	1300	185.490557093783	NaN
96	1310	185.769717624513	NaN
96	1320	185.179154208945	NaN
96	1330	183.239146398046	NaN
96	1340	190.813545267076	NaN
96	1350	193.656829936135	NaN
96	1360	197.414729842411	NaN
96	1370	190.039231724413	NaN
96	1380	182.381128192391	NaN
96	1390	182.199128987452	NaN
96	1400	182.436843089893	NaN
96	1410	179.949667462394	NaN
96	1420	177.368020249281	NaN
96	1430	177.096832491413	NaN
96	1440	180.353106417452	NaN
96	1450	178.381785629282	NaN
96	1460	181.050472317604	NaN
96	1470	180.294980043035	NaN
96	1480	179.829145862462	NaN
96	1490	184.526393964508	NaN
96	1500	184.699480880829	NaN
96	1510	181.268793632668	NaN
96	1520	181.606962673911	NaN
96	1530	175.978454714257	NaN
96	1540	178.874059782917	NaN
96	1550	185.92988513015	NaN
96	1560	193.625375423057	NaN
96	1570	199.249663253164	NaN
96	1580	197.825393384367	NaN
96	1590	195.584152053334	NaN
96	1600	195.252409786158	NaN
96	1610	201.827057513742	NaN
96	1620	205.557291822955	NaN
96	1630	200.179504193889	NaN
96	1640	202.764242812103	NaN
96	1650	201.330885131243	NaN
96	1660	199.908049140377	NaN
96	1670	193.589885961356	NaN
96	1680	196.707159487122	NaN
96	1690	192.962429115846	NaN
96	1700	197.523401354918	NaN
96	1710	198.17711204975	NaN
96	1720	198.28198102564	NaN
96	1730	194.764217994147	NaN
96	1740	199.500079114483	NaN
96	1750	196.461070807489	NaN
96	1760	199.854506341754	NaN
96	1770	197.580253951172	NaN
96	1780	198.313379152023	NaN
96	1790	198.694472786576	NaN
96	1800	197.879807347582	NaN
96	1810	196.210678209066	NaN
96	1820	193.82165114873	NaN
96	1830	196.294332505741	NaN
96	1840	194.900973685685	NaN
96	1850	194.778975745068	NaN
96	1860	195.395900572207	NaN
96	1870	193.456073081613	NaN
96	1880	194.930292155233	NaN
96	1890	196.477070780962	NaN
96	1900	197.947621461436	NaN
96	1910	195.969713616694	NaN
96	1920	195.224369337941	NaN
96	1930	196.415326619011	NaN
96	1940	193.903944272145	NaN
96	1950	191.596792563451	NaN
96	1960	194.300481798208	NaN
96	1970	195.562592107072	NaN
96	1980	196.460344308122	NaN
96	1990	195.434077497656	NaN
96	2000	189.535648092813	NaN
96	2010	193.872792792386	NaN
96	2020	193.238418825528	NaN
96	2030	194.449208228819	NaN
96	2040	196.752726520223	NaN
96	2050	193.37860199392	NaN
96	2060	195.985353890631	NaN
96	2070	194.633260857359	NaN
96	2080	194.012210346859	NaN
96	2090	194.3860410615	NaN
96	2100	195.956194477676	NaN
96	2110	193.327469188856	NaN
96	2120	198.530406762748	NaN
96	2130	195.523238333367	NaN
96	2140	196.673831600673	NaN
96	2150	195.340111436755	NaN
96	2160	194.937655386486	NaN
96	2170	197.768161858229	NaN
96	2180	195.170430000657	NaN
96	2190	194.563490489504	NaN
96	2200	195.188017818323	NaN
96	2210	196.915767917296	NaN
96	2220	200.052708976019	NaN
96	2230	189.561743583869	NaN
96	2240	194.962501775828	NaN
96	2250	191.429729245546	NaN
96	2260	192.986513329379	NaN
96	2270	190.154195254059	NaN
96	2280	190.348347404096	NaN
96	2290	190.055494158645	NaN
96	2300	192.560282821742	NaN
96	2310	193.951424252713	NaN
97	20	1017.92123984589	14.2985074626866
97	30	1017.87567463531	14.2985074626866
97	40	1011.01641028406	14.2985074626866
97	50	1010.28968945804	14.2985074626866
97	60	1006.3082352833	14.2985074626866
97	70	999.289872744152	14.2985074626866
97	80	993.256233821787	14.2985074626866
97	90	990.438078339041	14.2985074626866
97	100	985.269577193546	14.2985074626866
97	110	981.951276721388	14.2985074626866
97	120	978.640890225467	14.2985074626866
97	130	974.409208591859	14.2985074626866
97	140	967.114834680736	14.2985074626866
97	150	962.449834178421	14.2985074626866
97	160	958.182999347914	14.2985074626866
97	170	953.44104901666	14.2985074626866
97	180	956.610806968499	14.2985074626866
97	190	956.367096867242	14.2985074626866
97	200	961.26098044695	14.2985074626866
97	210	964.992449159278	14.2985074626866
97	220	963.64742804431	14.2985074626866
97	230	966.135309029812	14.2985074626866
97	240	967.056583872429	14.2985074626866
97	250	961.778548388289	14.2985074626866
97	260	962.468258391999	14.2985074626866
97	270	967.478355805016	14.2985074626866
97	280	964.672313280822	14.2985074626866
97	290	963.674055739256	14.2985074626866
97	300	961.029094902891	14.2985074626866
97	310	961.146155727966	14.2985074626866
97	320	961.606661256326	14.2985074626866
97	330	961.550806895723	14.2985074626866
97	340	960.505972738437	14.2985074626866
97	350	962.156880445796	14.2985074626866
97	360	962.080469804664	14.2985074626866
97	370	958.192071190488	14.2985074626866
97	380	965.055489265831	14.2985074626866
97	390	959.683664040109	14.2985074626866
97	400	959.993601643157	14.2985074626866
97	410	959.989107132881	14.2985074626866
97	420	960.236856411976	14.2985074626866
97	430	961.210482232139	14.2985074626866
97	440	962.284701990663	14.2985074626866
97	450	962.951615166868	14.2985074626866
97	460	962.323836428273	14.2985074626866
97	470	964.13887742249	14.2985074626866
97	480	965.932221082927	14.2985074626866
98	540	945.897450570888	14.2985074626866
98	550	943.820388496122	14.2985074626866
98	560	943.05687758849	14.2985074626866
98	570	943.959487100504	14.2985074626866
98	580	941.888845419554	14.2985074626866
98	590	937.110816165487	14.2985074626866
98	600	933.528169322275	14.2985074626866
98	610	930.890969188482	14.2985074626866
98	620	930.522364874263	14.2985074626866
98	630	930.628779378305	14.2985074626866
98	640	929.545031462812	14.2985074626866
98	650	928.382421733513	14.2985074626866
98	660	927.774945423036	14.2985074626866
98	670	927.487115513216	14.2985074626866
98	680	927.752284672053	14.2985074626866
98	690	928.731521485072	14.2985074626866
98	700	929.868256517934	14.2985074626866
98	710	928.934461521284	14.2985074626866
98	720	930.097638691117	14.2985074626866
98	730	930.65374068701	14.2985074626866
98	740	933.263739448638	14.2985074626866
98	750	934.364379883126	14.2985074626866
98	760	935.089123377141	14.2985074626866
98	770	939.031510456998	14.2985074626866
98	780	943.626407767694	14.2985074626866
98	790	949.049319778773	14.2985074626866
98	800	947.191785346143	14.2985074626866
98	810	953.576622443732	14.2985074626866
98	820	960.938447085079	14.2985074626866
98	830	965.433188470766	14.2985074626866
98	840	972.452857934814	14.2985074626866
98	850	982.201789670931	14.2985074626866
99	540	998.595660635245	14.2985074626866
99	550	1000.72963737296	14.2985074626866
99	560	1003.1307798883	14.2985074626866
99	570	1002.7127494143	14.2985074626866
99	580	1005.31237109112	14.2985074626866
99	590	1007.12517745741	14.2985074626866
99	600	1007.37041913812	14.2985074626866
99	610	1007.29688861656	14.2985074626866
99	620	1008.7343566128	14.2985074626866
99	630	1009.10004147676	14.2985074626866
99	640	1007.77280232148	14.2985074626866
99	650	1011.26445250165	14.2985074626866
99	660	1014.60216808909	14.2985074626866
99	670	1017.60736950168	14.2985074626866
99	680	1020.16188028772	14.2985074626866
99	690	1022.01330934746	14.2985074626866
99	700	1024.20607787297	14.2985074626866
99	710	1028.98828744813	14.2985074626866
99	720	1030.77009753572	14.2985074626866
99	730	1031.70162519659	14.2985074626866
99	740	1035.47517960658	14.2985074626866
99	750	1038.79052184534	14.2985074626866
99	760	1042.92429804236	14.2985074626866
99	770	1045.91634018006	14.2985074626866
99	780	1050.95302679826	14.2985074626866
99	790	1055.68390635283	14.2985074626866
99	800	1060.6665454571	14.2985074626866
99	810	1067.69863184683	14.2985074626866
99	820	1079.26194233236	14.2985074626866
99	830	1082.45519694715	14.2985074626866
99	840	1084.38927533605	14.2985074626866
99	850	1095.0079460232	14.2985074626866
99	860	1093.44233971103	14.2985074626866
99	870	1092.10765672195	14.2985074626866
99	880	1097.90153063468	14.2985074626866
99	890	1109.60999547879	14.2985074626866
99	900	1105.98561614865	14.2985074626866
99	910	1111.06878848066	14.2985074626866
99	920	1110.34433304085	14.2985074626866
100	860	999.697408479585	14.2985074626866
100	870	1009.72975813918	14.2985074626866
100	880	1019.9099663428	14.2985074626866
100	890	1023.90352383591	14.2985074626866
100	900	1027.43275200751	14.2985074626866
100	910	1038.66745404325	14.2985074626866
100	920	1042.90507278652	14.2985074626866
100	930	1034.90920764191	14.2985074626866
100	940	1025.48360803915	14.2985074626866
100	950	1015.84791546908	14.2985074626866
100	960	1002.2717895467	14.2985074626866
100	970	996.323846311274	14.2985074626866
100	980	989.874498221969	14.2985074626866
100	990	980.071967142869	14.2985074626866
100	1000	973.957972990353	14.2985074626866
100	1010	966.042814874757	14.2985074626866
100	1020	959.651254846942	14.2985074626866
100	1030	956.206265530978	14.2985074626866
100	1040	951.378348886469	14.2985074626866
100	1050	949.008242596047	14.2985074626866
100	1060	949.457560144162	14.2985074626866
100	1070	945.697894162464	14.2985074626866
100	1080	935.330547369732	14.2985074626866
100	1090	931.878900952688	14.2985074626866
100	1100	926.767687284473	14.2985074626866
100	1110	924.780473007445	14.2985074626866
100	1120	917.598401353219	14.2985074626866
100	1130	915.147226261642	14.2985074626866
100	1140	909.575761915971	14.2985074626866
100	1150	912.183298118908	14.2985074626866
100	1160	909.708449261361	14.2985074626866
100	1170	907.301658843616	14.2985074626866
100	1180	904.235093440871	14.2985074626866
100	1190	901.058289341311	14.2985074626866
101	930	1129.28225703321	14.2985074626866
101	940	1129.14235501555	14.2985074626866
101	950	1119.50692506892	14.2985074626866
101	960	1109.18862983628	14.2985074626866
101	970	1097.98551917548	14.2985074626866
101	980	1099.58272215053	14.2985074626866
101	990	1097.05564566067	14.2985074626866
101	1000	1102.91598351346	14.2985074626866
101	1010	1101.58033026084	14.2985074626866
101	1020	1091.26088976821	14.2985074626866
101	1030	1082.72217792526	14.2985074626866
101	1040	1075.07286676766	14.2985074626866
101	1050	1073.03127124966	14.2985074626866
101	1060	1064.82286592021	14.2985074626866
101	1070	1060.19404583849	14.2985074626866
101	1080	1059.08835430793	14.2985074626866
101	1090	1058.03047255933	14.2985074626866
101	1100	1063.47754598764	14.2985074626866
101	1110	1058.57571473784	14.2985074626866
101	1120	1056.30387693621	14.2985074626866
101	1130	1045.58852257358	14.2985074626866
101	1140	1042.06980432019	14.2985074626866
101	1150	1040.95424246428	14.2985074626866
101	1160	1042.48678620425	14.2985074626866
101	1170	1040.39941462575	14.2985074626866
101	1180	1042.4913984989	14.2985074626866
101	1190	1039.44822861062	14.2985074626866
101	1200	1036.94086746053	14.2985074626866
101	1210	1035.48802905907	14.2985074626866
101	1220	1021.46565104345	14.2985074626866
101	1230	1014.23422617355	14.2985074626866
101	1240	1007.17023446251	14.2985074626866
102	2360	986.804013042527	14.2985074626866
102	2370	981.997122314399	14.2985074626866
102	2380	983.364965127948	14.2985074626866
102	2390	981.446734375884	14.2985074626866
102	2400	993.403889741615	14.2985074626866
102	2410	991.229130522044	14.2985074626866
102	2420	976.833470338798	14.2985074626866
102	2430	973.844094611501	14.2985074626866
102	2440	964.121951795361	14.2985074626866
102	2450	960.687657839422	14.2985074626866
102	2460	955.261255236849	14.2985074626866
102	2470	948.671386634438	14.2985074626866
102	2480	947.513170248107	14.2985074626866
102	2490	949.920757943224	14.2985074626866
102	2500	948.629193519604	14.2985074626866
102	2510	945.321169778718	14.2985074626866
102	2520	942.32204343935	14.2985074626866
102	2530	943.845289447772	14.2985074626866
102	2540	944.219979749818	14.2985074626866
102	2550	941.588547303869	14.2985074626866
102	2560	943.340162392477	14.2985074626866
102	2570	937.76750016646	14.2985074626866
102	2580	942.824483926697	14.2985074626866
102	2590	942.646539797566	14.2985074626866
102	2600	943.34427035308	14.2985074626866
102	2610	944.02568043644	14.2985074626866
102	2620	947.11845713893	14.2985074626866
102	2630	941.315726015193	14.2985074626866
102	2640	935.273874508119	14.2985074626866
102	2650	936.533820014024	14.2985074626866
102	2660	937.032999930858	14.2985074626866
102	2670	935.771384458718	14.2985074626866
102	2680	939.054395588477	14.2985074626866
102	2690	946.098434298184	14.2985074626866
103	2420	749.404943517549	14.2985074626866
103	2430	744.252114508884	14.2985074626866
103	2440	756.184860724355	14.2985074626866
103	2450	769.31734779559	14.2985074626866
103	2460	782.549373723102	14.2985074626866
103	2470	797.665398906712	14.2985074626866
103	2480	808.815570714077	14.2985074626866
103	2490	805.95624915004	14.2985074626866
103	2500	804.789028303739	14.2985074626866
103	2510	812.955933488498	14.2985074626866
103	2520	813.199871718755	14.2985074626866
103	2530	808.969820236744	14.2985074626866
103	2540	816.329971088143	14.2985074626866
103	2550	823.170381044458	14.2985074626866
103	2560	819.258283286999	14.2985074626866
103	2570	828.054901331143	14.2985074626866
103	2580	830.146047950327	14.2985074626866
103	2590	836.509290568787	14.2985074626866
103	2600	835.659840439047	14.2985074626866
103	2610	835.230757220258	14.2985074626866
103	2620	837.276457468614	14.2985074626866
103	2630	831.848469863166	14.2985074626866
103	2640	832.437038221488	14.2985074626866
103	2650	824.32875639167	14.2985074626866
103	2660	822.966911211495	14.2985074626866
103	2670	824.419063035793	14.2985074626866
103	2680	820.698484570873	14.2985074626866
103	2690	825.280471656069	14.2985074626866
103	2700	829.464032154643	14.2985074626866
103	2710	834.807477823886	14.2985074626866
103	2720	837.752391143708	14.2985074626866
103	2730	839.705868029723	14.2985074626866
103	2740	838.395605280271	14.2985074626866
103	2750	833.088889218761	14.2985074626866
103	2760	820.984994404827	14.2985074626866
103	2770	820.617896842231	14.2985074626866
103	2780	822.008338144509	14.2985074626866
103	2790	826.996801584885	14.2985074626866
103	2800	822.324895486099	14.2985074626866
103	2810	812.110372939324	14.2985074626866
103	2820	807.019879309795	14.2985074626866
103	2830	806.648470065505	14.2985074626866
103	2840	808.263911226224	14.2985074626866
103	2850	808.719288557128	14.2985074626866
103	2860	815.967025263565	14.2985074626866
103	2870	819.494196931283	14.2985074626866
104	20	993.251523231412	16.4029850746269
104	30	997.658397154502	16.4029850746269
104	40	1000.11458619672	16.4029850746269
104	50	1003.84492491035	16.4029850746269
104	60	1005.57424791508	16.4029850746269
104	70	1008.2394531211	16.4029850746269
104	80	1009.17197090407	16.4029850746269
104	90	1010.05684048154	16.4029850746269
104	100	1010.38196959984	16.4029850746269
104	110	1010.285190646	16.4029850746269
104	120	1010.83481354294	16.4029850746269
104	130	1012.43388631986	16.4029850746269
104	140	1010.47833065272	16.4029850746269
104	150	1010.76868038066	16.4029850746269
104	160	1015.762978022	16.4029850746269
104	170	1014.79135514717	16.4029850746269
104	180	1009.21810542974	16.4029850746269
104	190	1011.42839479287	16.4029850746269
104	200	1019.47167921401	16.4029850746269
104	210	1020.68601376531	16.4029850746269
104	220	1020.80938375056	16.4029850746269
104	230	1018.45775450408	16.4029850746269
104	240	1018.54237944095	16.4029850746269
104	250	1015.04779603255	16.4029850746269
104	260	1012.33676687992	16.4029850746269
104	270	1014.89734072076	16.4029850746269
104	280	1013.70691445194	16.4029850746269
104	290	1012.15142544389	16.4029850746269
104	300	1011.57489319215	16.4029850746269
105	360	1014.93920082651	16.4029850746269
105	370	1017.28538471308	16.4029850746269
105	380	1014.2604787642	16.4029850746269
105	390	1014.04364513541	16.4029850746269
105	400	1016.68685657134	16.4029850746269
105	410	1018.43496480833	16.4029850746269
105	420	1018.48390299746	16.4029850746269
105	430	1023.6969684581	16.4029850746269
105	440	1024.23657674414	16.4029850746269
105	450	1023.16974802579	16.4029850746269
105	460	1019.41799367817	16.4029850746269
105	470	1018.63534619234	16.4029850746269
105	480	1016.63762958771	16.4029850746269
105	490	1010.62416807273	16.4029850746269
105	500	1005.92323867254	16.4029850746269
105	510	1004.56635234378	16.4029850746269
105	520	1004.05001943133	16.4029850746269
105	530	1001.66511009996	16.4029850746269
105	540	999.867615314121	16.4029850746269
105	550	999.263625187387	16.4029850746269
105	560	999.759102965764	16.4029850746269
105	570	1001.19607327895	16.4029850746269
105	580	1000.23480039889	16.4029850746269
105	590	1000.25456035054	16.4029850746269
105	600	997.515788599079	16.4029850746269
105	610	998.847684205255	16.4029850746269
105	620	997.684223819508	16.4029850746269
105	630	998.281885784702	16.4029850746269
105	640	1003.46827118434	16.4029850746269
105	650	1006.43967721982	16.4029850746269
105	660	1008.50657314087	16.4029850746269
105	670	1007.09614873634	16.4029850746269
105	680	1012.46480729593	16.4029850746269
105	690	1014.32783585125	16.4029850746269
105	700	1019.13529951331	16.4029850746269
105	710	1017.58650331542	16.4029850746269
105	720	1020.70676108281	16.4029850746269
105	730	1022.17324860539	16.4029850746269
105	740	1022.50037984008	16.4029850746269
105	750	1022.71063653753	16.4029850746269
105	760	1020.47095733322	16.4029850746269
105	770	1022.64936658553	16.4029850746269
105	780	1022.00884319522	16.4029850746269
105	790	1027.80667912686	16.4029850746269
105	800	1028.26693328558	16.4029850746269
105	810	1033.61297214699	16.4029850746269
105	820	1034.42274071532	16.4029850746269
105	830	1030.78420882687	16.4029850746269
105	840	1026.98220424401	16.4029850746269
105	850	1024.78092395657	16.4029850746269
105	860	1019.71694980249	16.4029850746269
105	870	1020.20163438502	16.4029850746269
105	880	1011.43403174404	16.4029850746269
105	890	1005.77621020509	16.4029850746269
105	900	997.484426781961	16.4029850746269
105	910	990.167124371264	16.4029850746269
105	920	977.237289728356	16.4029850746269
105	930	973.021367758298	16.4029850746269
105	940	961.181680707192	16.4029850746269
105	950	956.183940723483	16.4029850746269
105	960	951.110643394235	16.4029850746269
105	970	950.325497817777	16.4029850746269
105	980	949.369049782407	16.4029850746269
105	990	951.544841751412	16.4029850746269
105	1000	951.327678870966	16.4029850746269
105	1010	953.531232488696	16.4029850746269
105	1020	955.388727529212	16.4029850746269
105	1030	950.804419397309	16.4029850746269
105	1040	951.023150413416	16.4029850746269
105	1050	951.140138485662	16.4029850746269
105	1060	956.83604136601	16.4029850746269
105	1070	967.462468033029	16.4029850746269
106	1920	1005.75403958679	16.4029850746269
106	1930	1005.79467501276	16.4029850746269
106	1940	1001.82431856416	16.4029850746269
106	1950	1001.35985983902	16.4029850746269
106	1960	1006.08032965845	16.4029850746269
106	1970	1003.94296852982	16.4029850746269
106	1980	1002.39763795121	16.4029850746269
106	1990	1003.72915676299	16.4029850746269
106	2000	1003.60402927017	16.4029850746269
106	2010	1004.37671777875	16.4029850746269
106	2020	1006.14592262524	16.4029850746269
106	2030	1003.74288017356	16.4029850746269
106	2040	1006.05610366683	16.4029850746269
106	2050	1003.19861907134	16.4029850746269
106	2060	1002.73704111715	16.4029850746269
106	2070	1002.40287402869	16.4029850746269
106	2080	1000.75432619072	16.4029850746269
106	2090	1003.73355849673	16.4029850746269
106	2100	1004.40636775186	16.4029850746269
106	2110	1006.12054501566	16.4029850746269
106	2120	1005.54351334463	16.4029850746269
106	2130	1006.99879224976	16.4029850746269
106	2140	1004.77343482656	16.4029850746269
106	2150	1004.30783132235	16.4029850746269
106	2160	1005.44489859622	16.4029850746269
106	2170	1005.88726611494	16.4029850746269
106	2180	1004.10242674033	16.4029850746269
106	2190	1003.91222292032	16.4029850746269
106	2200	1002.67444012213	16.4029850746269
106	2210	1005.17352748291	16.4029850746269
106	2220	1008.13078282047	16.4029850746269
106	2230	1007.67319674108	16.4029850746269
106	2240	1009.85111875113	16.4029850746269
106	2250	1010.31216578394	16.4029850746269
106	2260	1009.00180587302	16.4029850746269
107	20	384.874239742148	17.1492537313433
107	30	389.481308440861	17.1492537313433
107	40	391.668135932867	17.1492537313433
107	50	396.245248910831	17.1492537313433
107	60	395.894850802612	17.1492537313433
107	70	393.786070375568	17.1492537313433
107	80	396.27396045546	17.1492537313433
107	90	389.953023409546	17.1492537313433
107	100	386.889827589179	17.1492537313433
107	110	384.64717723574	17.1492537313433
107	120	380.716520590944	17.1492537313433
107	130	370.314648250299	17.1492537313433
107	140	366.154284773273	17.1492537313433
107	150	368.624927521821	17.1492537313433
107	160	366.084605520798	17.1492537313433
107	170	365.209414669619	17.1492537313433
107	180	365.94721327574	17.1492537313433
107	190	364.808529604191	17.1492537313433
107	200	364.031704709418	17.1492537313433
107	210	361.363038475815	17.1492537313433
107	220	363.992547666242	17.1492537313433
107	230	363.151170890666	17.1492537313433
107	240	358.248153966446	17.1492537313433
107	250	355.464477596666	17.1492537313433
107	260	360.419894616924	17.1492537313433
107	270	357.534816268606	17.1492537313433
107	280	361.213725691645	17.1492537313433
107	290	364.809124521023	17.1492537313433
107	300	357.79077308237	17.1492537313433
107	310	347.811101887104	17.1492537313433
107	320	352.438779481512	17.1492537313433
107	330	352.81525209039	17.1492537313433
107	340	347.989101366525	17.1492537313433
107	350	359.998319662925	17.1492537313433
107	360	362.353500087248	17.1492537313433
107	370	359.76458276112	17.1492537313433
107	380	362.135642598619	17.1492537313433
107	390	348.747324380278	17.1492537313433
107	400	349.896281386736	17.1492537313433
107	410	354.000575471272	17.1492537313433
107	420	357.689252365247	17.1492537313433
107	430	359.483366279068	17.1492537313433
107	440	352.017590791789	17.1492537313433
107	450	353.475616901686	17.1492537313433
107	460	354.566189884497	17.1492537313433
107	470	355.440693396397	17.1492537313433
107	480	352.663698074434	17.1492537313433
107	490	354.093911975778	17.1492537313433
107	500	354.946354684633	17.1492537313433
108	930	334.445922147485	17.1492537313433
108	940	350.124644345879	17.1492537313433
108	950	358.893916174333	17.1492537313433
108	960	367.981729737964	17.1492537313433
108	970	381.588180002842	17.1492537313433
108	980	394.332011529106	17.1492537313433
108	990	399.179071191956	17.1492537313433
108	1000	396.498570948201	17.1492537313433
108	1010	404.18822380734	17.1492537313433
108	1020	413.820493352344	17.1492537313433
108	1030	425.324141468605	17.1492537313433
108	1040	439.494339829968	17.1492537313433
108	1050	452.991879995926	17.1492537313433
108	1060	469.556313830848	17.1492537313433
108	1070	470.797711784331	17.1492537313433
108	1080	470.932427635812	17.1492537313433
108	1090	473.48841120438	17.1492537313433
108	1100	469.259104196403	17.1492537313433
108	1110	467.851181794656	17.1492537313433
108	1120	474.218357195246	17.1492537313433
108	1130	482.647516651457	17.1492537313433
108	1140	487.691646585502	17.1492537313433
108	1150	498.980101930834	17.1492537313433
108	1160	501.053166303913	17.1492537313433
108	1170	505.639577180851	17.1492537313433
108	1180	489.066801626143	17.1492537313433
108	1190	484.464135636509	17.1492537313433
108	1200	476.005735245227	17.1492537313433
108	1210	460.437204961493	17.1492537313433
108	1220	460.031980029856	17.1492537313433
108	1230	461.500373060432	17.1492537313433
108	1240	468.012867272251	17.1492537313433
108	1250	480.743394382949	17.1492537313433
108	1260	481.52287972831	17.1492537313433
108	1270	479.140135773115	17.1492537313433
108	1280	474.391051913803	17.1492537313433
108	1290	473.418759880473	17.1492537313433
108	1300	477.24219715011	17.1492537313433
108	1310	478.260013734364	17.1492537313433
108	1320	486.657231654887	17.1492537313433
108	1330	489.089465096514	17.1492537313433
108	1340	487.149228883729	17.1492537313433
108	1350	488.405857234059	17.1492537313433
108	1360	496.228860918583	17.1492537313433
108	1370	495.207713577917	17.1492537313433
108	1380	491.489277876608	17.1492537313433
108	1390	487.503981540396	17.1492537313433
108	1400	478.438351674218	17.1492537313433
108	1410	474.723785810595	17.1492537313433
108	1420	471.9814715471	17.1492537313433
108	1430	476.00296742188	17.1492537313433
108	1440	476.67906361514	17.1492537313433
108	1450	487.858011296698	17.1492537313433
108	1460	492.363276052635	17.1492537313433
108	1470	492.029141437426	17.1492537313433
108	1480	488.486660511273	17.1492537313433
108	1490	490.093171499168	17.1492537313433
108	1500	496.575998026039	17.1492537313433
108	1510	505.888842743804	17.1492537313433
108	1520	513.296815758325	17.1492537313433
108	1530	519.959135214867	17.1492537313433
108	1540	529.271219273858	17.1492537313433
108	1550	531.399069539402	17.1492537313433
108	1560	534.20479392315	17.1492537313433
109	1630	632.139448664547	17.1492537313433
109	1640	640.971639362923	17.1492537313433
109	1650	643.164716581051	17.1492537313433
109	1660	646.849564683125	17.1492537313433
109	1670	650.665720654431	17.1492537313433
109	1680	657.39504883384	17.1492537313433
109	1690	664.96655610853	17.1492537313433
109	1700	669.93912600747	17.1492537313433
109	1710	669.958360761915	17.1492537313433
109	1720	675.420487761813	17.1492537313433
109	1730	681.047207716477	17.1492537313433
109	1740	691.251096432146	17.1492537313433
109	1750	702.579775749671	17.1492537313433
109	1760	711.636860220241	17.1492537313433
109	1770	721.235979154463	17.1492537313433
109	1780	724.954365861773	17.1492537313433
109	1790	725.777282485622	17.1492537313433
109	1800	732.42831514288	17.1492537313433
109	1810	736.357012723824	17.1492537313433
109	1820	737.932867384273	17.1492537313433
109	1830	746.738670916167	17.1492537313433
109	1840	754.988866291033	17.1492537313433
109	1850	760.090071730774	17.1492537313433
109	1860	757.750557147165	17.1492537313433
109	1870	758.077467858642	17.1492537313433
109	1880	764.143786983085	17.1492537313433
109	1890	771.239250498161	17.1492537313433
109	1900	776.962641041301	17.1492537313433
109	1910	783.368692978961	17.1492537313433
109	1920	796.305363340101	17.1492537313433
109	1930	802.373535160649	17.1492537313433
109	1940	801.975178130522	17.1492537313433
109	1950	810.125235812445	17.1492537313433
109	1960	809.98511908653	17.1492537313433
109	1970	807.851469662785	17.1492537313433
109	1980	800.186351006072	17.1492537313433
109	1990	804.173687322882	17.1492537313433
109	2000	807.652299526651	17.1492537313433
109	2010	806.384575399569	17.1492537313433
109	2020	805.587326745194	17.1492537313433
109	2030	813.955522964986	17.1492537313433
109	2040	821.991917388926	17.1492537313433
109	2050	821.658027514328	17.1492537313433
109	2060	828.238682879601	17.1492537313433
109	2070	828.163498908318	17.1492537313433
109	2080	822.195997499489	17.1492537313433
109	2090	817.287467176534	17.1492537313433
109	2100	818.833081673468	17.1492537313433
109	2110	822.005855102523	17.1492537313433
109	2120	817.633643110397	17.1492537313433
109	2130	819.026255302918	17.1492537313433
109	2140	822.490574431765	17.1492537313433
109	2150	826.321995692416	17.1492537313433
109	2160	822.710906665048	17.1492537313433
109	2170	821.323986513748	17.1492537313433
109	2180	822.58854979363	17.1492537313433
109	2190	822.762761061752	17.1492537313433
109	2200	839.258289431779	17.1492537313433
109	2210	837.999947452822	17.1492537313433
109	2220	838.282081759817	17.1492537313433
109	2230	839.468288375778	17.1492537313433
109	2240	840.60541584594	17.1492537313433
109	2250	851.053805764462	17.1492537313433
109	2260	853.343056339846	17.1492537313433
109	2270	851.141125824192	17.1492537313433
109	2280	858.858761823561	17.1492537313433
109	2290	865.10345311501	17.1492537313433
109	2300	863.800646455391	17.1492537313433
109	2310	870.922609780447	17.1492537313433
109	2320	865.66653219248	17.1492537313433
109	2330	854.88216731081	17.1492537313433
109	2340	856.81625464376	17.1492537313433
109	2350	862.539921578993	17.1492537313433
109	2360	879.180809318246	17.1492537313433
109	2370	890.950767642671	17.1492537313433
110	20	300.770408528875	16.2835820895522
110	30	304.280094372601	16.2835820895522
110	40	307.398675288599	16.2835820895522
110	50	307.886372109336	16.2835820895522
110	60	308.342894681247	16.2835820895522
110	70	308.422121824506	16.2835820895522
110	80	307.309915477867	16.2835820895522
110	90	306.845223598765	16.2835820895522
110	100	311.040269320902	16.2835820895522
110	110	308.562786564309	16.2835820895522
110	120	303.307584596187	16.2835820895522
110	130	300.609030556735	16.2835820895522
110	140	298.134368607338	16.2835820895522
110	150	296.664826301842	16.2835820895522
110	160	295.192438485516	16.2835820895522
110	170	294.671476648046	16.2835820895522
110	180	290.496029428598	16.2835820895522
110	190	293.289338028912	16.2835820895522
110	200	296.361998555342	16.2835820895522
110	210	296.692706347412	16.2835820895522
110	220	299.324544074458	16.2835820895522
110	230	299.598307122173	16.2835820895522
110	240	303.370115853927	16.2835820895522
110	250	306.805722479648	16.2835820895522
110	260	310.010165149648	16.2835820895522
110	270	314.671472462295	16.2835820895522
110	280	308.989731113097	16.2835820895522
110	290	310.464361029204	16.2835820895522
110	300	311.498766760879	16.2835820895522
110	310	312.207909169987	16.2835820895522
110	320	312.602921741831	16.2835820895522
110	330	313.911540381123	16.2835820895522
110	340	315.581351868957	16.2835820895522
110	350	314.92319741222	16.2835820895522
110	360	314.142856195103	16.2835820895522
110	370	313.402619954544	16.2835820895522
110	380	314.957262494812	16.2835820895522
111	430	315.040646625502	16.2835820895522
111	440	315.325282009601	16.2835820895522
111	450	316.211951430844	16.2835820895522
111	460	314.033630925628	16.2835820895522
111	470	310.44798640879	16.2835820895522
111	480	312.350220533612	16.2835820895522
111	490	313.113147711679	16.2835820895522
111	500	312.632797945104	16.2835820895522
111	510	312.185030377106	16.2835820895522
111	520	311.260078183424	16.2835820895522
111	530	308.569727330189	16.2835820895522
111	540	306.89953636488	16.2835820895522
111	550	308.624133438156	16.2835820895522
111	560	307.372032218618	16.2835820895522
111	570	306.381023033736	16.2835820895522
111	580	305.993850339218	16.2835820895522
111	590	304.320309302535	16.2835820895522
111	600	304.100083209286	16.2835820895522
111	610	301.951629796537	16.2835820895522
111	620	298.463672532682	16.2835820895522
111	630	297.297107547856	16.2835820895522
111	640	295.253123344846	16.2835820895522
111	650	293.493481672842	16.2835820895522
111	660	292.20923199047	16.2835820895522
111	670	291.508813773541	16.2835820895522
111	680	290.07362399578	16.2835820895522
111	690	290.553147779856	16.2835820895522
111	700	291.544467138627	16.2835820895522
111	710	293.145570355814	16.2835820895522
111	720	289.564376583472	16.2835820895522
111	730	286.149793575608	16.2835820895522
111	740	282.880677529273	16.2835820895522
111	750	278.484105659142	16.2835820895522
111	760	273.900186395412	16.2835820895522
111	770	272.72080533966	16.2835820895522
111	780	271.146709379635	16.2835820895522
111	790	272.574814072065	16.2835820895522
111	800	273.222456356317	16.2835820895522
111	810	275.947045935894	16.2835820895522
111	820	279.601163008691	16.2835820895522
111	830	281.333200059982	16.2835820895522
111	840	281.568279846564	16.2835820895522
111	850	283.236070055962	16.2835820895522
111	860	287.472928642913	16.2835820895522
111	870	289.908003656015	16.2835820895522
111	880	293.539017262555	16.2835820895522
111	890	297.570970124567	16.2835820895522
111	900	300.67259405866	16.2835820895522
111	910	304.376646990232	16.2835820895522
111	920	305.934983206916	16.2835820895522
111	930	308.106293330728	16.2835820895522
111	940	310.388319799802	16.2835820895522
111	950	314.543377123261	16.2835820895522
111	960	319.175423911968	16.2835820895522
111	970	319.588621527074	16.2835820895522
111	980	321.895532536911	16.2835820895522
111	990	321.817550379985	16.2835820895522
111	1000	324.912003501128	16.2835820895522
111	1010	328.374653722112	16.2835820895522
111	1020	332.301549979294	16.2835820895522
111	1030	336.064868737184	16.2835820895522
111	1040	339.506840147772	16.2835820895522
111	1050	342.720385991268	16.2835820895522
111	1060	349.14193048008	16.2835820895522
111	1070	353.453639497567	16.2835820895522
111	1080	357.137204890363	16.2835820895522
111	1090	360.677006032524	16.2835820895522
111	1100	362.622952172963	16.2835820895522
111	1110	363.485358395454	16.2835820895522
111	1120	365.468822737988	16.2835820895522
111	1130	368.422714775193	16.2835820895522
111	1140	370.760108749805	16.2835820895522
111	1150	372.042381522367	16.2835820895522
111	1160	374.623711108733	16.2835820895522
111	1170	376.76009284748	16.2835820895522
111	1180	382.551687133086	16.2835820895522
111	1190	386.559467923354	16.2835820895522
111	1200	390.022287440045	16.2835820895522
111	1210	396.752023302055	16.2835820895522
111	1220	402.218961393416	16.2835820895522
111	1230	410.099459510934	16.2835820895522
111	1240	417.45246157562	16.2835820895522
111	1250	426.314931933608	16.2835820895522
111	1260	433.619157375589	16.2835820895522
111	1270	438.671532842063	16.2835820895522
111	1280	444.120464821867	16.2835820895522
111	1290	449.103491754045	16.2835820895522
111	1300	456.025801733688	16.2835820895522
111	1310	461.512028333941	16.2835820895522
111	1320	467.701201506364	16.2835820895522
111	1330	472.379882471062	16.2835820895522
111	1340	477.578265665095	16.2835820895522
111	1350	481.81042143578	16.2835820895522
111	1360	486.97010791828	16.2835820895522
111	1370	489.608323451397	16.2835820895522
111	1380	490.593897536883	16.2835820895522
111	1390	493.710930540819	16.2835820895522
111	1400	498.856934467861	16.2835820895522
111	1410	501.452248039531	16.2835820895522
111	1420	507.777746049293	16.2835820895522
111	1430	510.440749627115	16.2835820895522
111	1440	513.196140319221	16.2835820895522
111	1450	513.913455524516	16.2835820895522
111	1460	516.900745785028	16.2835820895522
111	1470	520.157695123257	16.2835820895522
111	1480	521.875327020584	16.2835820895522
111	1490	525.848189019814	16.2835820895522
111	1500	529.746368521214	16.2835820895522
111	1510	536.02678324752	16.2835820895522
111	1520	543.599059707589	16.2835820895522
111	1530	547.956353362595	16.2835820895522
111	1540	551.759376360877	16.2835820895522
111	1550	556.145514973787	16.2835820895522
111	1560	561.28861255427	16.2835820895522
111	1570	563.417869328333	16.2835820895522
111	1580	564.808570169841	16.2835820895522
111	1590	567.620581630451	16.2835820895522
111	1600	572.794901849325	16.2835820895522
111	1610	578.048843858583	16.2835820895522
111	1620	581.290342297544	16.2835820895522
111	1630	582.365155179675	16.2835820895522
111	1640	586.030629406578	16.2835820895522
111	1650	587.843552200855	16.2835820895522
111	1660	589.963827292469	16.2835820895522
111	1670	594.749153825983	16.2835820895522
111	1680	599.850486914423	16.2835820895522
111	1690	602.220040501	16.2835820895522
111	1700	603.689875687673	16.2835820895522
111	1710	602.548818227557	16.2835820895522
111	1720	604.420927742765	16.2835820895522
111	1730	606.796482088296	16.2835820895522
111	1740	608.116958214336	16.2835820895522
111	1750	610.402623752791	16.2835820895522
111	1760	614.387348453085	16.2835820895522
111	1770	618.277150227553	16.2835820895522
111	1780	623.738179904832	16.2835820895522
111	1790	628.097435490293	16.2835820895522
111	1800	632.002691218727	16.2835820895522
111	1810	635.571810738226	16.2835820895522
111	1820	640.910819155979	16.2835820895522
111	1830	643.357871587022	16.2835820895522
111	1840	645.786372274356	16.2835820895522
111	1850	651.101674136167	16.2835820895522
111	1860	656.888528544464	16.2835820895522
111	1870	661.721290151385	16.2835820895522
111	1880	664.27840517445	16.2835820895522
111	1890	669.056899427038	16.2835820895522
111	1900	672.716845294028	16.2835820895522
111	1910	675.606184587558	16.2835820895522
111	1920	675.0088028223	16.2835820895522
111	1930	675.357885827739	16.2835820895522
111	1940	674.283792663656	16.2835820895522
111	1950	675.501765718108	16.2835820895522
111	1960	676.763927517538	16.2835820895522
111	1970	682.387704750049	16.2835820895522
111	1980	686.456539342041	16.2835820895522
111	1990	688.460795571251	16.2835820895522
111	2000	693.770239431799	16.2835820895522
111	2010	698.816279888131	16.2835820895522
111	2020	704.38976335001	16.2835820895522
111	2030	710.136489415588	16.2835820895522
111	2040	715.092354829515	16.2835820895522
111	2050	721.332054619015	16.2835820895522
111	2060	725.365458651966	16.2835820895522
111	2070	730.540553378799	16.2835820895522
111	2080	734.776546979902	16.2835820895522
111	2090	736.516736864485	16.2835820895522
111	2100	735.374036664358	16.2835820895522
111	2110	734.410339012127	16.2835820895522
111	2120	735.335200035965	16.2835820895522
111	2130	735.922870957508	16.2835820895522
111	2140	735.460559670226	16.2835820895522
111	2150	735.111672769518	16.2835820895522
111	2160	734.831445726693	16.2835820895522
111	2170	733.940883241036	16.2835820895522
111	2180	734.897328381082	16.2835820895522
111	2190	736.575177242201	16.2835820895522
111	2200	735.905356068716	16.2835820895522
111	2210	737.267301005868	16.2835820895522
111	2220	738.845345066556	16.2835820895522
111	2230	739.352923415473	16.2835820895522
111	2240	740.730380647419	16.2835820895522
111	2250	741.157129760821	16.2835820895522
111	2260	743.461163329828	16.2835820895522
111	2270	746.133375380473	16.2835820895522
111	2280	748.292625260268	16.2835820895522
111	2290	751.863348874169	16.2835820895522
111	2300	754.914332522321	16.2835820895522
111	2310	754.936522356759	16.2835820895522
111	2320	753.796037375405	16.2835820895522
111	2330	753.802708112156	16.2835820895522
111	2340	757.501615679195	16.2835820895522
111	2350	759.699990237009	16.2835820895522
111	2360	763.920779078867	16.2835820895522
111	2370	768.812586271362	16.2835820895522
111	2380	773.865640488543	16.2835820895522
111	2390	775.142445294728	16.2835820895522
111	2400	775.216502929488	16.2835820895522
111	2410	776.024289142701	16.2835820895522
111	2420	777.971157343319	16.2835820895522
111	2430	780.453178621296	16.2835820895522
111	2440	781.318692981783	16.2835820895522
111	2450	781.961399787648	16.2835820895522
111	2460	783.962043084574	16.2835820895522
111	2470	785.73567870895	16.2835820895522
111	2480	786.441763015321	16.2835820895522
111	2490	788.690493861868	16.2835820895522
111	2500	789.184149602056	16.2835820895522
111	2510	789.171927689185	16.2835820895522
111	2520	787.513870382413	16.2835820895522
111	2530	784.224764914922	16.2835820895522
111	2540	783.643373622775	16.2835820895522
111	2550	784.330158504432	16.2835820895522
111	2560	784.077609780893	16.2835820895522
111	2570	784.087167957655	16.2835820895522
111	2580	784.794574917069	16.2835820895522
111	2590	783.017388891951	16.2835820895522
111	2600	781.579678079087	16.2835820895522
111	2610	779.04856437874	16.2835820895522
111	2620	780.945977416114	16.2835820895522
111	2630	780.280027315678	16.2835820895522
111	2640	781.172522155647	16.2835820895522
111	2650	782.267352690766	16.2835820895522
111	2660	786.875743691207	16.2835820895522
112	370	894.049836605528	17.089552238806
112	380	893.098270344275	17.089552238806
112	390	892.104100399116	17.089552238806
112	400	889.97938679756	17.089552238806
112	410	888.6756052874	17.089552238806
112	420	890.108118795721	17.089552238806
112	430	889.915990192644	17.089552238806
112	440	889.684286658106	17.089552238806
112	450	890.432694240953	17.089552238806
112	460	891.479651401803	17.089552238806
112	470	890.503236737398	17.089552238806
112	480	889.94436131936	17.089552238806
112	490	890.540283895845	17.089552238806
112	500	891.518089880574	17.089552238806
112	510	891.073751724656	17.089552238806
112	520	890.679155379591	17.089552238806
112	530	890.971612348162	17.089552238806
112	540	891.852720719024	17.089552238806
112	550	893.404891214236	17.089552238806
112	560	895.504545084277	17.089552238806
112	570	895.59276256284	17.089552238806
112	580	896.443966580253	17.089552238806
112	590	895.957130868822	17.089552238806
112	600	895.701954440963	17.089552238806
112	610	898.501210354713	17.089552238806
112	620	899.355709789915	17.089552238806
112	630	899.750089717254	17.089552238806
112	640	897.536174842824	17.089552238806
112	650	902.009147378224	17.089552238806
112	660	902.724761998585	17.089552238806
112	670	903.605098859377	17.089552238806
112	680	902.283644218998	17.089552238806
112	690	900.837549371093	17.089552238806
112	700	901.572196906068	17.089552238806
112	710	901.188881822931	17.089552238806
112	720	902.942108199733	17.089552238806
112	730	905.286799032442	17.089552238806
112	740	907.549700914773	17.089552238806
112	750	908.511538756426	17.089552238806
112	760	907.699702980714	17.089552238806
112	770	908.996645043181	17.089552238806
112	780	911.666312163568	17.089552238806
112	790	912.598630711962	17.089552238806
112	800	914.319205173299	17.089552238806
112	810	912.055730590986	17.089552238806
112	820	912.594933925463	17.089552238806
112	830	911.65558668269	17.089552238806
112	840	912.499055057524	17.089552238806
112	850	910.752690538556	17.089552238806
112	860	910.120822581811	17.089552238806
112	870	908.468878674615	17.089552238806
112	880	909.478362470838	17.089552238806
112	890	910.084263426885	17.089552238806
112	900	911.189065581563	17.089552238806
112	910	910.693439030341	17.089552238806
112	920	908.791360675143	17.089552238806
112	930	911.479443601453	17.089552238806
112	940	912.451925534842	17.089552238806
112	950	913.766346617596	17.089552238806
112	960	917.15380543102	17.089552238806
112	970	920.516178037448	17.089552238806
112	980	920.477306043022	17.089552238806
112	990	923.445861076535	17.089552238806
112	1000	922.688346496026	17.089552238806
112	1010	923.905738802779	17.089552238806
112	1020	926.444989223478	17.089552238806
112	1030	929.253006814774	17.089552238806
112	1040	930.893909400301	17.089552238806
112	1050	934.171720715359	17.089552238806
112	1060	932.065139383066	17.089552238806
112	1070	931.421083351147	17.089552238806
112	1080	929.935391322208	17.089552238806
112	1090	927.357259603352	17.089552238806
112	1100	923.560825505941	17.089552238806
112	1110	922.782330817875	17.089552238806
112	1120	921.454849839603	17.089552238806
112	1130	919.439355979657	17.089552238806
112	1140	919.196809789456	17.089552238806
112	1150	920.183524262833	17.089552238806
112	1160	920.581146013801	17.089552238806
112	1170	922.237769363198	17.089552238806
112	1180	920.59350409473	17.089552238806
112	1190	921.834147762896	17.089552238806
112	1200	925.66824227699	17.089552238806
112	1210	926.179699831217	17.089552238806
112	1220	925.944641822814	17.089552238806
112	1230	927.460148033844	17.089552238806
112	1240	927.046448848416	17.089552238806
112	1250	927.154328709966	17.089552238806
112	1260	927.70931978804	17.089552238806
112	1270	930.138157198152	17.089552238806
112	1280	933.23036702029	17.089552238806
112	1290	933.484729156413	17.089552238806
112	1300	932.472691775928	17.089552238806
112	1310	933.675277689734	17.089552238806
112	1320	933.004196891113	17.089552238806
112	1330	936.751489575564	17.089552238806
112	1340	939.664456303299	17.089552238806
112	1350	940.790924058157	17.089552238806
112	1360	943.693176556646	17.089552238806
112	1370	945.644417492198	17.089552238806
112	1380	948.124255225718	17.089552238806
112	1390	949.116386353265	17.089552238806
112	1400	948.816316096618	17.089552238806
112	1410	947.98636295574	17.089552238806
112	1420	947.234928126062	17.089552238806
112	1430	946.233948928205	17.089552238806
112	1440	946.417755212672	17.089552238806
112	1450	945.591226138637	17.089552238806
112	1460	943.102763059942	17.089552238806
112	1470	941.52540531004	17.089552238806
112	1480	940.084699326038	17.089552238806
112	1490	939.307938961293	17.089552238806
112	1500	940.484484535398	17.089552238806
112	1510	942.333451382971	17.089552238806
112	1520	942.94545016644	17.089552238806
112	1530	942.821854855224	17.089552238806
112	1540	943.897400397265	17.089552238806
112	1550	944.111895661101	17.089552238806
112	1560	944.621698150927	17.089552238806
112	1570	942.423668766559	17.089552238806
112	1580	940.709498775955	17.089552238806
112	1590	939.876459917916	17.089552238806
112	1600	941.168180296156	17.089552238806
112	1610	940.962400574931	17.089552238806
112	1620	942.355939692798	17.089552238806
112	1630	943.541309956369	17.089552238806
112	1640	940.528171081735	17.089552238806
112	1650	938.598259549498	17.089552238806
112	1660	935.783880144616	17.089552238806
112	1670	933.644570695506	17.089552238806
112	1680	932.204117313397	17.089552238806
112	1690	930.776587266795	17.089552238806
112	1700	927.559957434105	17.089552238806
112	1710	929.17451808337	17.089552238806
112	1720	931.201304194267	17.089552238806
112	1730	932.963969956228	17.089552238806
112	1740	930.711856085298	17.089552238806
112	1750	930.033322474399	17.089552238806
112	1760	928.089095093674	17.089552238806
112	1770	928.766891060086	17.089552238806
112	1780	928.844105061475	17.089552238806
112	1790	928.969341358299	17.089552238806
112	1800	928.820416900621	17.089552238806
112	1810	928.403670608074	17.089552238806
112	1820	927.244354318372	17.089552238806
112	1830	925.914156070018	17.089552238806
112	1840	923.212733827508	17.089552238806
112	1850	920.215308034936	17.089552238806
112	1860	919.6515370315	17.089552238806
112	1870	921.772599164986	17.089552238806
112	1880	923.861995740911	17.089552238806
112	1890	922.836416047341	17.089552238806
112	1900	924.434493432987	17.089552238806
112	1910	925.223393610332	17.089552238806
112	1920	926.085463837566	17.089552238806
112	1930	925.408430583133	17.089552238806
112	1940	926.486632023029	17.089552238806
112	1950	926.463649021183	17.089552238806
112	1960	928.239553904714	17.089552238806
112	1970	929.42173712123	17.089552238806
112	1980	933.715597752275	17.089552238806
112	1990	930.588931403318	17.089552238806
112	2000	928.993956065888	17.089552238806
112	2010	928.696317927668	17.089552238806
112	2020	927.761930726368	17.089552238806
112	2030	927.01173277688	17.089552238806
112	2040	926.942302684922	17.089552238806
112	2050	926.524612444239	17.089552238806
112	2060	926.024321850955	17.089552238806
112	2070	927.012935449197	17.089552238806
112	2080	925.036196715284	17.089552238806
112	2090	928.393939158739	17.089552238806
112	2100	929.903865546942	17.089552238806
112	2110	929.647738871073	17.089552238806
112	2120	929.79327474286	17.089552238806
112	2130	930.29952775392	17.089552238806
112	2140	929.855708208303	17.089552238806
112	2150	930.191418236409	17.089552238806
112	2160	930.114429481956	17.089552238806
112	2170	930.113271735771	17.089552238806
112	2180	928.406106842829	17.089552238806
112	2190	928.10324695957	17.089552238806
112	2200	927.6426780655	17.089552238806
112	2210	927.923682809831	17.089552238806
112	2220	926.951668260702	17.089552238806
112	2230	926.405506395706	17.089552238806
112	2240	925.951284510266	17.089552238806
112	2250	925.628335356356	17.089552238806
112	2260	927.080320778735	17.089552238806
112	2270	925.084084141508	17.089552238806
112	2280	925.406227315372	17.089552238806
112	2290	925.69072704451	17.089552238806
112	2300	926.401385270991	17.089552238806
112	2310	925.95599211245	17.089552238806
112	2320	925.787430250852	17.089552238806
112	2330	924.128455711922	17.089552238806
112	2340	925.269545529796	17.089552238806
112	2350	925.087194458109	17.089552238806
112	2360	925.11573546814	17.089552238806
112	2370	925.523500314494	17.089552238806
112	2380	924.812729272374	17.089552238806
112	2390	923.94949908858	17.089552238806
112	2400	923.148456633364	17.089552238806
112	2410	924.013235102189	17.089552238806
112	2420	923.256906073174	17.089552238806
112	2430	922.673810457447	17.089552238806
112	2440	923.843870759956	17.089552238806
112	2450	932.97665533447	17.089552238806
113	90	1406.37309290153	NaN
113	100	1401.80596337675	NaN
113	110	1396.51784963676	NaN
113	120	1392.37866212165	NaN
113	130	1384.7271738727	NaN
113	140	1379.34464185723	NaN
113	150	1374.69624967942	NaN
113	160	1369.63507163092	NaN
113	170	1365.1707416372	NaN
113	180	1359.70961073064	NaN
113	190	1353.87003266052	NaN
113	200	1349.9681108991	NaN
113	210	1343.60370483934	NaN
113	220	1340.45827396506	NaN
113	230	1334.85380048479	NaN
113	240	1329.51151221123	NaN
113	250	1325.3313222807	NaN
113	260	1321.12724797538	NaN
113	270	1316.18569105906	NaN
113	280	1314.56756297393	NaN
113	290	1315.81850088901	NaN
113	300	1316.82125990371	NaN
113	310	1321.12968782102	NaN
113	320	1319.24809652883	NaN
113	330	1319.90023678054	NaN
113	340	1319.11790988276	NaN
113	350	1317.66866997945	NaN
113	360	1316.85655365513	NaN
113	370	1319.60602350989	NaN
114	450	1314.02061708387	NaN
114	460	1311.67384527482	NaN
114	470	1311.34179755466	NaN
114	480	1310.23357421972	NaN
114	490	1311.36957346056	NaN
114	500	1311.29866035238	NaN
114	510	1310.1009850846	NaN
114	520	1307.49311091663	NaN
114	530	1307.60144476638	NaN
114	540	1305.17530833407	NaN
114	550	1300.53000186176	NaN
114	560	1297.90436686583	NaN
114	570	1297.31879243065	NaN
114	580	1296.36867672956	NaN
114	590	1295.38403367572	NaN
114	600	1297.36908946902	NaN
114	610	1296.76010244601	NaN
114	620	1289.03313309727	NaN
114	630	1284.25159265751	NaN
114	640	1280.27636483603	NaN
114	650	1273.02591504764	NaN
114	660	1269.12306043854	NaN
114	670	1260.96823057124	18.3880597014925
114	680	1253.45005031429	18.3880597014925
114	690	1247.62303936377	18.3880597014925
114	700	1242.33225180062	18.3880597014925
114	710	1235.95319933196	18.3880597014925
114	720	1232.39208730936	18.3880597014925
114	730	1228.34953553041	18.3880597014925
114	740	1224.28382110066	18.3880597014925
114	750	1223.76375035301	18.3880597014925
114	760	1223.50526114186	18.3880597014925
114	770	1222.86545948189	18.3880597014925
114	780	1220.16547033349	18.3880597014925
114	790	1206.09079128682	18.3880597014925
114	800	1199.23108500722	18.3880597014925
114	810	1192.36369125163	18.3880597014925
114	820	1191.36759290431	18.3880597014925
114	830	1187.92941110832	18.3880597014925
114	840	1179.39610966217	18.3880597014925
114	850	1175.63435203792	18.3880597014925
114	860	1169.53736816872	18.3880597014925
114	870	1161.2267492177	18.3880597014925
114	880	1156.52734291081	18.3880597014925
114	890	1149.35716526065	18.3880597014925
114	900	1141.130923402	18.3880597014925
114	910	1136.90401064908	18.3880597014925
114	920	1128.55522477303	18.3880597014925
114	930	1124.66779067782	18.3880597014925
114	940	1119.78688077731	18.3880597014925
114	950	1112.5706659323	18.3880597014925
114	960	1104.19978014765	18.3880597014925
114	970	1097.62878210236	18.3880597014925
114	980	1095.41406019396	18.3880597014925
114	990	1089.10093134855	18.3880597014925
114	1000	1085.01673223005	18.3880597014925
114	1010	1080.24826907697	18.3880597014925
114	1020	1074.48187633269	18.3880597014925
114	1030	1064.75267700559	18.3880597014925
114	1040	1056.81868369297	18.3880597014925
114	1050	1045.44773054764	18.3880597014925
114	1060	1040.87727540823	18.3880597014925
114	1070	1033.70186486314	18.3880597014925
114	1080	1025.30641779527	18.3880597014925
114	1090	1018.71488705847	18.3880597014925
114	1100	1013.36339818822	18.3880597014925
114	1110	1007.939916656	18.3880597014925
114	1120	1003.42494838051	18.3880597014925
114	1130	1004.26740188959	18.3880597014925
114	1140	996.810983370001	18.3880597014925
114	1150	990.66832895121	18.3880597014925
114	1160	985.332888696169	18.3880597014925
114	1170	979.317311288425	18.3880597014925
114	1180	980.073323243764	18.3880597014925
114	1190	969.396662111071	18.3880597014925
114	1200	960.157978468752	18.3880597014925
114	1210	954.595218828168	18.3880597014925
114	1220	945.302388246351	18.3880597014925
114	1230	944.350832652772	18.3880597014925
114	1240	947.294811630905	18.3880597014925
114	1250	951.044208373398	18.3880597014925
114	1260	955.593642885759	18.3880597014925
114	1270	943.271504445829	18.3880597014925
114	1280	940.116109699726	18.3880597014925
114	1290	935.737572809974	18.3880597014925
114	1300	937.655474535572	18.3880597014925
114	1310	934.827774215642	18.3880597014925
114	1320	933.62030678845	18.3880597014925
114	1330	931.865021181173	18.3880597014925
114	1340	924.849041858747	18.3880597014925
114	1350	924.783083500009	18.3880597014925
114	1360	924.221782350435	18.3880597014925
114	1370	915.177117213243	18.3880597014925
114	1380	912.078354328963	18.3880597014925
114	1390	915.088670758997	18.3880597014925
114	1400	920.13036169917	18.3880597014925
114	1410	905.029027993	18.3880597014925
114	1420	897.756385721096	18.3880597014925
114	1430	890.606623886515	18.3880597014925
114	1440	898.948242519863	18.3880597014925
114	1450	911.108186351461	18.3880597014925
114	1460	903.31410026068	18.3880597014925
114	1470	906.619622273006	18.3880597014925
114	1480	907.026894226903	18.3880597014925
114	1490	906.573635353008	18.3880597014925
114	1500	903.01024294691	18.3880597014925
114	1510	904.731802252719	18.3880597014925
114	1520	903.074865034753	18.3880597014925
114	1530	901.220859541463	18.3880597014925
114	1540	907.373845878882	18.3880597014925
114	1550	906.007548476394	18.3880597014925
114	1560	903.900725120479	18.3880597014925
114	1570	903.612797392903	18.3880597014925
114	1580	901.574131328726	18.3880597014925
114	1590	901.368110206926	18.3880597014925
114	1600	901.409280490416	18.3880597014925
114	1610	903.105167652302	18.3880597014925
114	1620	903.027775281168	18.3880597014925
114	1630	904.225071757297	18.3880597014925
114	1640	903.074264566044	18.3880597014925
114	1650	903.482299820441	18.3880597014925
114	1660	902.326357914539	18.3880597014925
114	1670	903.245196303441	18.3880597014925
114	1680	904.649158471952	18.3880597014925
114	1690	906.907883284269	18.3880597014925
114	1700	903.48094058359	18.3880597014925
114	1710	902.768852966341	18.3880597014925
114	1720	901.442666499939	18.3880597014925
114	1730	904.309225635959	18.3880597014925
114	1740	900.926501438085	18.3880597014925
114	1750	901.767715553318	18.3880597014925
114	1760	903.271861539329	18.3880597014925
114	1770	904.339986376959	18.3880597014925
114	1780	904.861359447762	18.3880597014925
114	1790	904.806115114748	18.3880597014925
114	1800	901.483965488173	18.3880597014925
114	1810	899.881915997607	18.3880597014925
114	1820	903.623064297028	18.3880597014925
114	1830	908.117806756201	18.3880597014925
114	1840	908.385640329836	18.3880597014925
114	1850	908.446282962003	18.3880597014925
114	1860	906.879365524502	18.3880597014925
114	1870	906.14101610315	18.3880597014925
114	1880	908.586112018878	18.3880597014925
114	1890	903.702421470835	18.3880597014925
114	1900	905.96225777394	18.3880597014925
114	1910	904.684553022782	18.3880597014925
114	1920	903.097784552491	18.3880597014925
115	770	1303.97151596366	NaN
115	780	1300.43982252989	NaN
115	790	1292.80341127314	NaN
115	800	1287.21845649986	NaN
115	810	1279.13344351329	NaN
115	820	1274.72507473238	NaN
115	830	1267.08004919523	18.3880597014925
115	840	1256.4540127677	18.3880597014925
115	850	1248.55416257925	18.3880597014925
115	860	1240.05092260076	18.3880597014925
115	870	1238.41355792282	18.3880597014925
115	880	1241.53471954752	18.3880597014925
115	890	1236.32861679496	18.3880597014925
115	900	1226.1314177242	18.3880597014925
115	910	1217.60851434899	18.3880597014925
115	920	1213.73649631476	18.3880597014925
115	930	1207.57467191096	18.3880597014925
115	940	1200.28676647445	18.3880597014925
115	950	1197.92969231109	18.3880597014925
115	960	1189.86412059093	18.3880597014925
115	970	1186.39669341178	18.3880597014925
115	980	1175.14815335419	18.3880597014925
115	990	1169.66144189138	18.3880597014925
115	1000	1160.02005601656	18.3880597014925
115	1010	1157.24158036668	18.3880597014925
115	1020	1153.38713190097	18.3880597014925
115	1030	1142.98286431617	18.3880597014925
115	1040	1136.07435990894	18.3880597014925
115	1050	1138.51119824848	18.3880597014925
115	1060	1132.82355156705	18.3880597014925
115	1070	1119.78034603148	18.3880597014925
115	1080	1118.51430129449	18.3880597014925
115	1090	1115.06276423124	18.3880597014925
115	1100	1111.39315617259	18.3880597014925
115	1110	1105.38306640581	18.3880597014925
115	1120	1105.01590801998	18.3880597014925
115	1130	1096.72911462728	18.3880597014925
115	1140	1089.86775752987	18.3880597014925
115	1150	1083.33084168931	18.3880597014925
115	1160	1085.24493144532	18.3880597014925
115	1170	1084.4779694018	18.3880597014925
115	1180	1087.00721041004	18.3880597014925
115	1190	1086.28949883746	18.3880597014925
115	1200	1083.57276568713	18.3880597014925
115	1210	1077.67816257599	18.3880597014925
115	1220	1076.0339166465	18.3880597014925
115	1230	1077.42262084206	18.3880597014925
115	1240	1082.07055186756	18.3880597014925
115	1250	1081.96986059846	18.3880597014925
115	1260	1083.33404825645	18.3880597014925
115	1270	1087.2728962975	18.3880597014925
115	1280	1092.77352463687	18.3880597014925
115	1290	1095.39080065799	18.3880597014925
115	1300	1094.00981846664	18.3880597014925
115	1310	1094.30860290226	18.3880597014925
115	1320	1092.81666304335	18.3880597014925
115	1330	1092.14230972073	18.3880597014925
115	1340	1089.95530355397	18.3880597014925
115	1350	1086.42990200211	18.3880597014925
115	1360	1082.22710941882	18.3880597014925
115	1370	1079.65745048507	18.3880597014925
115	1380	1077.25114928985	18.3880597014925
115	1390	1068.29949168574	18.3880597014925
115	1400	1063.98216881438	18.3880597014925
115	1410	1058.46901092354	18.3880597014925
115	1420	1056.07600931025	18.3880597014925
115	1430	1050.56995809353	18.3880597014925
115	1440	1046.74455596486	18.3880597014925
115	1450	1043.68057163192	18.3880597014925
115	1460	1038.55142840422	18.3880597014925
115	1470	1026.03575883398	18.3880597014925
115	1480	1018.11957063968	18.3880597014925
115	1490	1003.69594894472	18.3880597014925
115	1500	1003.6018648025	18.3880597014925
115	1510	1002.1187066182	18.3880597014925
115	1520	995.615789132404	18.3880597014925
115	1530	982.674435777098	18.3880597014925
115	1540	982.227420633451	18.3880597014925
115	1550	979.486989628249	18.3880597014925
115	1560	980.663879668507	18.3880597014925
115	1570	983.223768659036	18.3880597014925
115	1580	981.126368550094	18.3880597014925
115	1590	974.769017215872	18.3880597014925
115	1600	976.351042218499	18.3880597014925
115	1610	975.524463182319	18.3880597014925
115	1620	984.065761883579	18.3880597014925
115	1630	980.884735998818	18.3880597014925
115	1640	988.901021356742	18.3880597014925
115	1650	986.155286668908	18.3880597014925
115	1660	986.181519704235	18.3880597014925
115	1670	988.137190229525	18.3880597014925
115	1680	988.735838640456	18.3880597014925
115	1690	989.843011561847	18.3880597014925
115	1700	1000.12627986203	18.3880597014925
115	1710	1001.1357766625	18.3880597014925
115	1720	1002.68624191412	18.3880597014925
115	1730	1007.77279985649	18.3880597014925
115	1740	1018.34971069255	18.3880597014925
115	1750	1021.75899396403	18.3880597014925
115	1760	1017.64054395225	18.3880597014925
115	1770	1015.74116395109	18.3880597014925
115	1780	1029.65436950838	18.3880597014925
115	1790	1040.13949724091	18.3880597014925
115	1800	1046.47662375701	18.3880597014925
115	1810	1056.29104877116	18.3880597014925
115	1820	1059.06284659843	18.3880597014925
115	1830	1069.54950301148	18.3880597014925
115	1840	1072.10207217495	18.3880597014925
115	1850	1076.46450986307	18.3880597014925
115	1860	1086.74591994331	18.3880597014925
115	1870	1092.1192928372	18.3880597014925
115	1880	1092.10952156651	18.3880597014925
115	1890	1095.68882070887	18.3880597014925
115	1900	1093.72990939974	18.3880597014925
115	1910	1088.86010468907	18.3880597014925
115	1920	1084.92166619723	18.3880597014925
115	1930	1082.38692612357	18.3880597014925
115	1940	1089.05665969554	18.3880597014925
115	1950	1094.62958098229	18.3880597014925
115	1960	1090.09131580738	18.3880597014925
115	1970	1086.60055310319	18.3880597014925
115	1980	1094.79381227506	18.3880597014925
115	1990	1084.25018823746	18.3880597014925
115	2000	1089.88435098172	18.3880597014925
115	2010	1089.74002075094	18.3880597014925
115	2020	1087.30239067449	18.3880597014925
115	2030	1092.39290338982	18.3880597014925
115	2040	1087.86626491394	18.3880597014925
115	2050	1088.80172700011	18.3880597014925
115	2060	1087.87803003954	18.3880597014925
116	2280	1265.24223587103	18.3880597014925
116	2290	1257.25602160794	18.3880597014925
116	2300	1248.37242835279	18.3880597014925
116	2310	1240.333883978	18.3880597014925
116	2320	1238.7168647733	18.3880597014925
116	2330	1232.37225947217	18.3880597014925
116	2340	1225.80416030802	18.3880597014925
116	2350	1221.67082443048	18.3880597014925
116	2360	1219.02906862353	18.3880597014925
116	2370	1218.09069946916	18.3880597014925
116	2380	1216.20274801899	18.3880597014925
116	2390	1214.94671975622	18.3880597014925
116	2400	1214.61621595451	18.3880597014925
116	2410	1206.84334177468	18.3880597014925
116	2420	1205.96147004328	18.3880597014925
116	2430	1204.72754608124	18.3880597014925
116	2440	1196.53954720719	18.3880597014925
116	2450	1185.34654644301	18.3880597014925
116	2460	1183.91490005532	18.3880597014925
116	2470	1171.15848436913	18.3880597014925
116	2480	1162.17138182519	18.3880597014925
116	2490	1157.88574555613	18.3880597014925
116	2500	1148.80110000752	18.3880597014925
116	2510	1140.48429652914	18.3880597014925
116	2520	1140.22830581884	18.3880597014925
116	2530	1141.39259856201	18.3880597014925
116	2540	1137.92495365511	18.3880597014925
116	2550	1134.97126729062	18.3880597014925
116	2560	1134.00449870615	18.3880597014925
116	2570	1136.12836267249	18.3880597014925
116	2580	1132.6664590433	18.3880597014925
116	2590	1130.89350647266	18.3880597014925
116	2600	1132.53939144743	18.3880597014925
116	2610	1134.03087738708	18.3880597014925
116	2620	1133.19428592662	18.3880597014925
116	2630	1127.85504470134	18.3880597014925
116	2640	1120.07067874259	18.3880597014925
116	2650	1115.02183964513	18.3880597014925
116	2660	1102.66174162746	18.3880597014925
116	2670	1094.10961801744	18.3880597014925
116	2680	1084.81078521694	18.3880597014925
116	2690	1079.55104353321	18.3880597014925
116	2700	1073.50128287848	18.3880597014925
116	2710	1068.18690069787	18.3880597014925
116	2720	1065.30866675935	18.3880597014925
116	2730	1053.65349886019	18.3880597014925
116	2740	1049.83273443194	18.3880597014925
116	2750	1040.71872645765	18.3880597014925
116	2760	1031.42859068621	18.3880597014925
117	2460	925.864428857672	18.8805970149254
117	2470	926.068031698005	18.8805970149254
117	2480	925.630312068681	18.8805970149254
117	2490	925.715449915482	18.8805970149254
117	2500	927.481478098807	18.8805970149254
117	2510	927.212433252087	18.8805970149254
117	2520	925.71987364885	18.8805970149254
117	2530	924.154274937853	18.8805970149254
117	2540	930.400532882857	18.8805970149254
117	2550	927.010103400969	18.8805970149254
117	2560	917.257789825847	18.8805970149254
117	2570	910.295354940711	18.8805970149254
117	2580	909.121378302756	18.8805970149254
117	2590	914.212374522223	18.8805970149254
117	2600	922.46691005062	18.8805970149254
117	2610	925.345698763632	18.8805970149254
117	2620	931.68244924377	18.8805970149254
117	2630	946.005655307758	18.8805970149254
117	2640	953.424957955091	18.8805970149254
117	2650	961.479086137256	18.8805970149254
117	2660	964.497894229842	18.8805970149254
117	2670	962.387753468608	18.8805970149254
117	2680	976.169952354812	18.8805970149254
117	2690	982.362998749755	18.8805970149254
117	2700	987.675440257724	18.8805970149254
117	2710	992.40427787235	18.8805970149254
117	2720	997.152055065871	18.8805970149254
117	2730	1011.61500345147	18.8805970149254
117	2740	1026.39420017246	18.8805970149254
117	2750	1034.9981166476	18.8805970149254
118	20	1212.39499494427	18.8507462686567
118	30	1216.60404723247	18.8507462686567
118	40	1218.52633677467	18.8507462686567
118	50	1222.77351208631	18.8507462686567
118	60	1220.14614072895	18.8507462686567
118	70	1219.27969586498	18.8507462686567
118	80	1219.08121133052	18.8507462686567
118	90	1222.72295502467	18.8507462686567
118	100	1224.30213248129	18.8507462686567
118	110	1224.73764921918	18.8507462686567
118	120	1226.04900558429	18.8507462686567
118	130	1228.21222330256	18.8507462686567
118	140	1227.83219685573	18.8507462686567
118	150	1229.82536893785	18.8507462686567
118	160	1234.12340091823	18.8507462686567
118	170	1235.20110030853	18.8507462686567
118	180	1233.42359053039	18.8507462686567
118	190	1227.75052124541	18.8507462686567
118	200	1225.5972719466	18.8507462686567
118	210	1223.39104159037	18.8507462686567
118	220	1222.06390126838	18.8507462686567
118	230	1218.57479427567	18.8507462686567
118	240	1215.04643048361	18.8507462686567
118	250	1213.02058029095	18.8507462686567
118	260	1209.99385484228	18.8507462686567
118	270	1209.16584516132	18.8507462686567
118	280	1212.54215430007	18.8507462686567
118	290	1215.57666130933	18.8507462686567
118	300	1217.11009812658	18.8507462686567
118	310	1219.23358953076	18.8507462686567
119	720	1192.90505360385	18.8507462686567
119	730	1190.20063873487	18.8507462686567
119	740	1189.00670222448	18.8507462686567
119	750	1188.61644587944	18.8507462686567
119	760	1187.00787392998	18.8507462686567
119	770	1189.78908565786	18.8507462686567
119	780	1191.52058556107	18.8507462686567
119	790	1189.59717014912	18.8507462686567
119	800	1186.30045528894	18.8507462686567
119	810	1185.83439082482	18.8507462686567
119	820	1189.76961707672	18.8507462686567
119	830	1188.91940225333	18.8507462686567
119	840	1185.42569728578	18.8507462686567
119	850	1179.41599044371	18.8507462686567
119	860	1171.70376332759	18.8507462686567
119	870	1161.43892292146	18.8507462686567
119	880	1151.95702420623	18.8507462686567
119	890	1142.95683088002	18.8507462686567
119	900	1135.84786920916	18.8507462686567
119	910	1128.87142314805	18.8507462686567
119	920	1124.26886227527	18.8507462686567
119	930	1121.19559096086	18.8507462686567
119	940	1115.89830742414	18.8507462686567
119	950	1113.61894202203	18.8507462686567
119	960	1112.40310383239	18.8507462686567
119	970	1112.61553897462	18.8507462686567
119	980	1109.35387184255	18.8507462686567
119	990	1104.79173095356	18.8507462686567
119	1000	1106.22833710117	18.8507462686567
119	1010	1113.35652421654	18.8507462686567
119	1020	1117.62547833184	18.8507462686567
119	1030	1118.04636744659	18.8507462686567
119	1040	1117.88480906389	18.8507462686567
119	1050	1116.35684667794	18.8507462686567
119	1060	1113.22017237609	18.8507462686567
119	1070	1105.91700031559	18.8507462686567
119	1080	1097.7168626494	18.8507462686567
119	1090	1091.21155286777	18.8507462686567
119	1100	1094.07631716717	18.8507462686567
119	1110	1107.93126570581	18.8507462686567
119	1120	1118.63917107797	18.8507462686567
119	1130	1128.88042826763	18.8507462686567
120	20	1033.07108718013	18.3880597014925
120	30	1029.01302795796	18.3880597014925
120	40	1027.40943235848	18.3880597014925
120	50	1026.5503943701	18.3880597014925
120	60	1026.3490598953	18.3880597014925
120	70	1024.40365351072	18.3880597014925
120	80	1017.66134744267	18.3880597014925
120	90	1012.5235515302	18.3880597014925
120	100	1009.10443181069	18.3880597014925
120	110	1006.50165423975	18.3880597014925
120	120	1000.71748780574	18.3880597014925
120	130	1000.06185035856	18.3880597014925
120	140	1000.25082473137	18.3880597014925
120	150	1000.09213117554	18.3880597014925
120	160	1000.29712963048	18.3880597014925
120	170	1003.22991352417	18.3880597014925
120	180	1004.47020864107	18.3880597014925
120	190	1002.95077160601	18.3880597014925
120	200	1000.64006871113	18.3880597014925
120	210	994.053273250018	18.3880597014925
120	220	989.134393269582	18.3880597014925
120	230	984.727206962566	18.3880597014925
120	240	982.454998277043	18.3880597014925
120	250	981.349864028694	18.3880597014925
120	260	978.184017207088	18.3880597014925
120	270	978.037689582595	18.3880597014925
120	280	977.085241959766	18.3880597014925
120	290	973.766786726734	18.3880597014925
120	300	968.876438217058	18.3880597014925
121	1710	84.4345805529743	NaN
121	1720	81.0666764522825	NaN
121	1730	95.4380162528019	NaN
121	1740	103.966707090301	NaN
121	1750	102.170401834582	NaN
121	1760	101.140040810282	NaN
121	1770	102.293507096917	NaN
121	1780	102.167663944429	NaN
121	1790	108.125263515611	NaN
121	1800	109.871401896324	NaN
121	1810	118.629130705374	NaN
121	1820	126.415791366272	NaN
121	1830	135.286911672817	NaN
121	1840	143.576777420046	NaN
121	1850	146.748408390895	NaN
121	1860	145.293617531054	NaN
121	1870	145.974030564823	NaN
121	1880	145.158771083589	NaN
121	1890	148.917184806094	NaN
121	1900	144.989397127708	NaN
121	1910	145.036711829024	NaN
121	1920	146.765482421181	NaN
121	1930	147.085413095767	NaN
121	1940	146.60528454881	NaN
121	1950	149.243236665239	NaN
121	1960	152.835737676837	NaN
121	1970	153.746474298429	NaN
121	1980	155.47541448461	NaN
121	1990	150.645050781484	NaN
121	2000	147.73292671878	NaN
121	2010	146.664853381001	NaN
121	2020	143.54249514874	NaN
121	2030	141.154348451424	NaN
121	2040	139.532250352519	NaN
121	2050	141.542320663783	NaN
121	2060	137.454675095872	NaN
121	2070	140.621310320242	NaN
121	2080	135.256874754569	NaN
121	2090	133.610867719706	NaN
121	2100	128.196422216679	NaN
121	2110	127.999078030397	NaN
121	2120	123.402284735028	NaN
121	2130	113.489538658713	NaN
121	2140	109.212613599673	NaN
121	2150	110.360238641237	NaN
121	2160	110.443375866311	NaN
121	2170	102.115423217865	NaN
121	2180	102.850464482835	NaN
121	2190	107.948508194802	NaN
121	2200	105.476386413502	NaN
121	2210	98.5488162388624	NaN
122	1830	283.756338094073	27.6567164179104
122	1840	281.872423962176	27.6567164179104
122	1850	265.881332989424	27.6567164179104
122	1860	269.912554855188	27.6567164179104
122	1870	275.711867648076	27.6567164179104
122	1880	276.692495641132	27.6567164179104
122	1890	284.956733024528	27.6567164179104
122	1900	278.743225507432	27.6567164179104
122	1910	273.216192015987	27.6567164179104
122	1920	273.477571568512	27.6567164179104
122	1930	269.306675014223	27.6567164179104
122	1940	266.809398989926	27.6567164179104
122	1950	263.863996474357	27.6567164179104
122	1960	259.782390792637	27.6567164179104
122	1970	256.39139791742	27.6567164179104
122	1980	250.682621696434	27.6567164179104
122	1990	247.868590398982	27.6567164179104
122	2000	242.984905109885	27.6567164179104
122	2010	240.991444344398	27.6567164179104
122	2020	239.663619443124	27.6567164179104
122	2030	241.948984296849	27.6567164179104
122	2040	241.35875682568	27.6567164179104
122	2050	241.062498983588	27.6567164179104
122	2060	239.749473777553	27.6567164179104
122	2070	236.957500669063	27.6567164179104
122	2080	232.905329997536	27.6567164179104
122	2090	226.826481539007	27.6567164179104
122	2100	228.998568149535	27.6567164179104
122	2110	228.343435001582	27.6567164179104
122	2120	221.329432788322	27.6567164179104
122	2130	221.216351212161	27.6567164179104
122	2140	217.001493794857	27.6567164179104
122	2150	214.130571325449	NaN
122	2160	215.51600700372	27.6567164179104
122	2170	217.309447607396	27.6567164179104
122	2180	214.150002543746	NaN
122	2190	214.665111159884	27.6567164179104
122	2200	210.303975049951	NaN
122	2210	208.497183616706	NaN
122	2220	207.344050302031	NaN
122	2230	210.543632051959	NaN
122	2240	208.780607973987	NaN
122	2250	206.280950314302	NaN
122	2260	207.902442449873	NaN
122	2270	204.506784469192	NaN
122	2280	206.099549005692	NaN
122	2290	203.920348667238	NaN
122	2300	202.998311273159	NaN
122	2310	201.361893237639	NaN
122	2320	198.014384101891	NaN
122	2330	194.627849105185	NaN
122	2340	191.551593391089	NaN
122	2350	191.973810189735	NaN
122	2360	194.263982261586	NaN
122	2370	194.12533372194	NaN
122	2380	189.93040535315	NaN
122	2390	186.892257356234	NaN
122	2400	182.948702478101	NaN
122	2410	187.284318579601	NaN
122	2420	189.739309419555	NaN
122	2430	201.749679238539	NaN
122	2440	191.395487141572	NaN
122	2450	187.480982774404	NaN
122	2460	184.946161166919	NaN
122	2470	190.199385732813	NaN
122	2480	191.198723389564	NaN
122	2490	183.12492985332	NaN
122	2500	183.114386500282	NaN
122	2510	176.967831159771	NaN
122	2520	177.66945043579	NaN
122	2530	177.837144195003	NaN
122	2540	177.71854641913	NaN
122	2550	184.921312743513	NaN
122	2560	186.32983593597	NaN
122	2570	190.217331391359	NaN
122	2580	197.548843512147	NaN
122	2590	200.384462591127	NaN
122	2600	204.868247103273	NaN
122	2610	206.722724513389	NaN
122	2620	204.402578418329	NaN
122	2630	198.212896155948	NaN
122	2640	192.309360145742	NaN
122	2650	195.461629972135	NaN
122	2660	202.94603886232	NaN
122	2670	202.550968621889	NaN
122	2680	194.142819647826	NaN
122	2690	184.459584683975	NaN
122	2700	183.692464205554	NaN
122	2710	182.635935874914	NaN
122	2720	191.891975637727	NaN
122	2730	198.453378493357	NaN
122	2740	198.36376084923	NaN
122	2750	199.404921370837	NaN
122	2760	200.666236524987	NaN
122	2770	207.778795067758	NaN
122	2780	214.695584661101	27.6567164179104
122	2790	210.955286395672	NaN
122	2800	205.950888243567	NaN
122	2810	209.91405248592	NaN
123	20	390.843747049144	25.865671641791
123	30	391.330418510839	25.865671641791
123	40	390.879784464358	25.865671641791
123	50	390.415252473982	25.865671641791
123	60	388.634786584303	25.865671641791
123	70	389.873124743094	25.865671641791
123	80	387.557211116515	25.865671641791
123	90	388.180468472393	25.865671641791
123	100	387.956630747512	25.865671641791
123	110	390.013373133322	25.865671641791
123	120	389.51913273604	25.865671641791
123	130	388.719349301231	25.865671641791
123	140	388.358051630427	25.865671641791
123	150	388.330982910864	25.865671641791
123	160	387.540332742458	25.865671641791
123	170	388.40699591865	25.865671641791
123	180	387.754964510555	25.865671641791
123	190	388.206564843054	25.865671641791
123	200	387.346276770678	25.865671641791
123	210	386.302939498306	25.865671641791
123	220	386.90450375681	25.865671641791
123	230	386.060601730972	25.865671641791
123	240	386.002371767942	25.865671641791
123	250	384.847978161838	25.865671641791
123	260	383.87784247903	25.865671641791
123	270	385.516156019845	25.865671641791
123	280	385.311820700784	25.865671641791
123	290	384.2608701524	25.865671641791
123	300	384.87338246522	25.865671641791
123	310	386.161759016898	25.865671641791
123	320	385.574097607031	25.865671641791
123	330	385.49168066845	25.865671641791
123	340	386.377805272639	25.865671641791
123	350	386.309507435548	25.865671641791
123	360	386.138436741052	25.865671641791
123	370	386.272273805662	25.865671641791
123	380	386.59850251885	25.865671641791
123	390	384.340853886275	25.865671641791
123	400	381.609500600194	25.865671641791
123	410	379.274892977213	25.865671641791
123	420	378.250195514324	25.865671641791
123	430	372.923197614985	25.865671641791
123	440	374.783010622551	25.865671641791
123	450	382.26225147101	25.865671641791
123	460	382.910887210925	25.865671641791
123	470	375.922956773974	25.865671641791
123	480	384.745101005499	25.865671641791
123	490	377.734299486171	25.865671641791
123	500	384.373852028095	25.865671641791
123	510	385.160264487294	25.865671641791
123	520	379.795444829292	25.865671641791
123	530	381.145129043248	25.865671641791
124	10	648.239025719779	25.865671641791
124	20	647.928628115747	25.865671641791
124	30	648.071977501367	25.865671641791
124	40	647.352247317601	25.865671641791
124	50	647.561270840612	25.865671641791
124	60	648.347401070603	25.865671641791
124	70	647.940963452662	25.865671641791
124	80	648.886597889257	25.865671641791
124	90	649.783586618509	25.865671641791
124	100	648.941859162172	25.865671641791
124	110	648.574624961645	25.865671641791
124	120	649.07745832548	25.865671641791
124	130	649.72453011289	25.865671641791
124	140	649.135020209475	25.865671641791
124	150	650.220314725934	25.865671641791
124	160	650.121602845909	25.865671641791
124	170	649.680802823389	25.865671641791
124	180	650.533314288215	25.865671641791
124	190	650.807652135408	25.865671641791
124	200	650.901841951002	25.865671641791
124	210	651.588637052433	25.865671641791
124	220	649.900505391307	25.865671641791
124	230	646.825671116743	25.865671641791
124	240	645.177675275734	25.865671641791
124	250	643.819240228028	25.865671641791
124	260	639.177213693488	25.865671641791
124	270	638.702695352549	25.865671641791
124	280	638.261420274415	25.865671641791
124	290	635.12962611011	25.865671641791
124	300	639.610684768746	25.865671641791
124	310	640.35479856135	25.865671641791
124	320	641.269989594025	25.865671641791
124	330	635.770940713589	25.865671641791
124	340	635.891335422947	25.865671641791
124	350	636.865462022031	25.865671641791
124	360	633.154155491382	25.865671641791
124	370	628.822362982053	25.865671641791
124	380	623.897256660578	25.865671641791
124	390	624.273639334024	25.865671641791
124	400	622.167579730307	25.865671641791
124	410	620.287152204768	25.865671641791
124	420	620.582751000302	25.865671641791
124	430	620.042818398833	25.865671641791
124	440	620.079761355155	25.865671641791
124	450	618.103919640103	25.865671641791
124	460	617.170345734427	25.865671641791
124	470	619.237042672517	25.865671641791
124	480	622.950682012062	25.865671641791
124	490	626.69266573511	25.865671641791
124	500	626.572251187956	25.865671641791
124	510	620.923195933133	25.865671641791
124	520	619.199465032232	25.865671641791
124	530	618.298494450658	25.865671641791
124	540	616.569085398513	25.865671641791
124	550	615.371980983951	25.865671641791
124	560	618.022247175585	25.865671641791
124	570	622.490283008965	25.865671641791
124	580	623.399330760062	25.865671641791
124	590	625.62173244579	25.865671641791
124	600	627.693082366907	25.865671641791
124	610	630.652406025651	25.865671641791
124	620	633.638785896452	25.865671641791
124	630	638.522356359547	25.865671641791
124	640	640.887551629598	25.865671641791
124	650	646.748913180711	25.865671641791
124	660	648.335730350144	25.865671641791
124	670	646.101279244023	25.865671641791
124	680	646.418269100201	25.865671641791
124	690	646.458095234573	25.865671641791
124	700	645.440187517897	25.865671641791
124	710	648.428358790068	25.865671641791
124	720	646.674551744857	25.865671641791
124	730	651.810545733086	25.865671641791
124	740	651.644639535319	25.865671641791
124	750	648.278588231303	25.865671641791
124	760	638.275074447163	25.865671641791
124	770	628.259154433063	25.865671641791
124	780	617.616944486062	25.865671641791
124	790	615.797899596473	25.865671641791
124	800	618.673113654706	25.865671641791
124	810	620.440333561369	25.865671641791
124	820	619.75672567125	25.865671641791
124	830	615.924808748969	25.865671641791
124	840	604.207232645371	25.865671641791
124	850	591.565310405492	25.865671641791
124	860	577.907660743226	25.865671641791
124	870	572.540805761761	25.865671641791
124	880	568.30737848927	25.865671641791
124	890	564.544213520515	25.865671641791
124	900	561.728916572426	25.865671641791
124	910	558.77573983201	25.865671641791
124	920	553.312257647635	25.865671641791
124	930	550.645692378849	25.865671641791
124	940	550.853648909736	25.865671641791
124	950	545.516146776354	25.865671641791
124	960	545.122424898317	25.865671641791
124	970	542.897567952873	25.865671641791
124	980	542.263079263438	25.865671641791
124	990	542.614691196679	25.865671641791
124	1000	543.939275924554	25.865671641791
124	1010	544.517758800253	25.865671641791
124	1020	547.087407128972	25.865671641791
124	1030	549.249340999071	25.865671641791
124	1040	552.144173260293	25.865671641791
124	1050	555.338480554825	25.865671641791
124	1060	555.194420279531	25.865671641791
124	1070	553.724253056537	25.865671641791
124	1080	550.806985888545	25.865671641791
124	1090	552.916969264622	25.865671641791
124	1100	557.257951171615	25.865671641791
124	1110	559.189845867325	25.865671641791
124	1120	560.980131648022	25.865671641791
124	1130	566.440884948208	25.865671641791
124	1140	570.412250314686	25.865671641791
124	1150	573.090102956367	25.865671641791
124	1160	573.306835385949	25.865671641791
124	1170	574.010830309229	25.865671641791
124	1180	566.346021360925	25.865671641791
124	1190	554.707666836549	25.865671641791
124	1200	544.770551303071	25.865671641791
124	1210	532.269271306437	25.865671641791
124	1220	515.668743154613	25.865671641791
124	1230	501.686982736838	25.865671641791
124	1240	491.582670282875	25.865671641791
124	1250	484.745889195576	25.865671641791
124	1260	486.48307281976	25.865671641791
124	1270	484.353824170422	25.865671641791
124	1280	480.289813578931	25.865671641791
124	1290	478.855231979716	25.865671641791
124	1300	491.854834525998	25.865671641791
124	1310	504.499532988485	25.865671641791
124	1320	512.538600751789	25.865671641791
124	1330	515.592504775837	25.865671641791
124	1340	514.060767060331	25.865671641791
124	1350	515.170286775344	25.865671641791
124	1360	521.389427907722	25.865671641791
124	1370	525.381967153435	25.865671641791
124	1380	528.248243038546	25.865671641791
124	1390	531.00442610319	25.865671641791
124	1400	533.097776048104	25.865671641791
124	1410	536.113786213682	25.865671641791
124	1420	538.792079543226	25.865671641791
124	1430	540.635533697356	25.865671641791
124	1440	542.449257249101	25.865671641791
124	1450	541.11209549516	25.865671641791
124	1460	538.487282361215	25.865671641791
124	1470	537.706872121338	25.865671641791
124	1480	534.621558742725	25.865671641791
124	1490	534.686935969507	25.865671641791
124	1500	532.656737266452	25.865671641791
124	1510	534.090208426503	25.865671641791
124	1520	538.400524600351	25.865671641791
124	1530	544.742935569926	25.865671641791
124	1540	552.449864378088	25.865671641791
124	1550	556.007739336985	25.865671641791
124	1560	557.432341616162	25.865671641791
124	1570	559.839618056536	25.865671641791
124	1580	562.961933065668	25.865671641791
124	1590	563.864877078497	25.865671641791
124	1600	564.764973562099	25.865671641791
124	1610	562.479798079432	25.865671641791
124	1620	563.921662958844	25.865671641791
124	1630	564.985374779342	25.865671641791
124	1640	566.183242374819	25.865671641791
124	1650	568.274392616652	25.865671641791
124	1660	570.787769462307	25.865671641791
124	1670	572.03809715574	25.865671641791
124	1680	581.490451326184	25.865671641791
124	1690	591.157246307344	25.865671641791
124	1700	595.110855238495	25.865671641791
124	1710	590.024338128531	25.865671641791
124	1720	587.452714654724	25.865671641791
124	1730	583.924622817098	25.865671641791
124	1740	584.048415736796	25.865671641791
124	1750	583.971733892514	25.865671641791
124	1760	580.785863823455	25.865671641791
124	1770	581.521744625679	25.865671641791
124	1780	579.607317253719	25.865671641791
124	1790	575.786749464692	25.865671641791
124	1800	575.802448920608	25.865671641791
124	1810	576.578046616326	25.865671641791
124	1820	574.680989843599	25.865671641791
124	1830	574.339029357633	25.865671641791
124	1840	573.853868959041	25.865671641791
124	1850	572.485309417731	25.865671641791
124	1860	568.33975304182	25.865671641791
124	1870	566.427304150258	25.865671641791
124	1880	565.051135317569	25.865671641791
124	1890	567.195155431666	25.865671641791
124	1900	563.907200224845	25.865671641791
124	1910	565.843350453731	25.865671641791
124	1920	565.512999989346	25.865671641791
124	1930	561.321349286376	25.865671641791
124	1940	562.275756442483	25.865671641791
124	1950	561.220783411697	25.865671641791
124	1960	563.494571518458	25.865671641791
124	1970	568.710600336281	25.865671641791
124	1980	569.221095577672	25.865671641791
124	1990	569.247080617938	25.865671641791
124	2000	568.27495818057	25.865671641791
124	2010	566.230608206265	25.865671641791
124	2020	566.561482391882	25.865671641791
124	2030	565.670932256524	25.865671641791
124	2040	564.537239491508	25.865671641791
124	2050	563.811078698061	25.865671641791
124	2060	563.066875339178	25.865671641791
124	2070	558.730712860743	25.865671641791
124	2080	555.274540502198	25.865671641791
124	2090	554.403684135828	25.865671641791
124	2100	552.67038282892	25.865671641791
124	2110	550.266106468723	25.865671641791
124	2120	550.206932610984	25.865671641791
124	2130	547.546837572588	25.865671641791
124	2140	547.515817232431	25.865671641791
124	2150	548.100281681819	25.865671641791
124	2160	548.681457320266	25.865671641791
124	2170	547.598532049139	25.865671641791
124	2180	546.041372346317	25.865671641791
124	2190	549.309512205638	25.865671641791
124	2200	553.762770849224	25.865671641791
124	2210	557.592435975043	25.865671641791
124	2220	561.190309207077	25.865671641791
124	2230	562.708260511111	25.865671641791
124	2240	566.907569218959	25.865671641791
124	2250	569.101250079495	25.865671641791
124	2260	573.64997683018	25.865671641791
124	2270	577.118824956335	25.865671641791
124	2280	581.453039504945	25.865671641791
124	2290	588.985913632195	25.865671641791
124	2300	597.058050881227	25.865671641791
124	2310	608.908464015915	25.865671641791
124	2320	619.510106355477	25.865671641791
124	2330	630.772834781248	25.865671641791
124	2340	637.262776589537	25.865671641791
124	2350	642.762720460653	25.865671641791
124	2360	643.808243711421	25.865671641791
124	2370	646.616813569952	25.865671641791
124	2380	649.429977247223	25.865671641791
124	2390	653.132687423242	25.865671641791
124	2400	655.239851639328	25.865671641791
124	2410	655.956920927841	25.865671641791
124	2420	658.962051430692	25.865671641791
124	2430	660.427184162779	25.865671641791
124	2440	664.792560618258	25.865671641791
124	2450	666.111027970583	25.865671641791
124	2460	668.139131093895	25.865671641791
124	2470	672.221865129959	25.865671641791
124	2480	671.212246571603	25.865671641791
124	2490	673.634163837581	25.865671641791
124	2500	678.174168743887	25.865671641791
124	2510	691.087986911237	25.865671641791
124	2520	696.38180691598	25.865671641791
124	2530	694.714996900571	25.865671641791
124	2540	696.088532692182	25.865671641791
124	2550	694.40562810789	25.865671641791
124	2560	695.016213291646	25.865671641791
124	2570	693.229015580328	25.865671641791
124	2580	684.904271290156	25.865671641791
124	2590	677.280757253777	25.865671641791
124	2600	664.51607689424	25.865671641791
124	2610	653.051816611887	25.865671641791
124	2620	645.520714285732	25.865671641791
124	2630	635.584433118347	25.865671641791
124	2640	629.101176069863	25.865671641791
124	2650	620.611680959683	25.865671641791
124	2660	613.977692959847	25.865671641791
124	2670	611.120241494875	25.865671641791
124	2680	606.272699839807	25.865671641791
124	2690	600.060542570478	25.865671641791
124	2700	594.752600152289	25.865671641791
124	2710	591.352261043645	25.865671641791
124	2720	589.797419026186	25.865671641791
124	2730	588.295547742749	25.865671641791
124	2740	587.559301359925	25.865671641791
124	2750	586.393616836977	25.865671641791
124	2760	584.706086875394	25.865671641791
124	2770	583.04389397112	25.865671641791
124	2780	581.71067728434	25.865671641791
124	2790	582.408795713693	25.865671641791
124	2800	583.60007200992	25.865671641791
124	2810	585.569841477096	25.865671641791
124	2820	584.232543084854	25.865671641791
124	2830	582.790849451912	25.865671641791
124	2840	583.421433903099	25.865671641791
124	2850	586.120427902559	25.865671641791
124	2860	588.329956175249	25.865671641791
124	2870	592.995159121882	25.865671641791
125	1380	395.154166264471	25.865671641791
125	1390	396.693265332542	25.865671641791
125	1400	397.063879928171	25.865671641791
125	1410	397.857589305537	25.865671641791
125	1420	402.447626305238	25.865671641791
125	1430	405.805700046893	25.865671641791
125	1440	406.03357669884	25.865671641791
125	1450	406.699003730961	25.865671641791
125	1460	406.761741528555	25.865671641791
125	1470	405.058549296814	25.865671641791
125	1480	405.179847551726	25.865671641791
125	1490	406.619723180783	25.865671641791
125	1500	402.959274678379	25.865671641791
125	1510	400.947351412472	25.865671641791
125	1520	399.244140188298	25.865671641791
125	1530	398.718903497203	25.865671641791
125	1540	399.064565680843	25.865671641791
125	1550	399.066133996845	25.865671641791
125	1560	399.038264134237	25.865671641791
125	1570	399.195851686085	25.865671641791
125	1580	399.052523851915	25.865671641791
125	1590	399.381399766232	25.865671641791
125	1600	400.602619544276	25.865671641791
125	1610	401.668764042514	25.865671641791
125	1620	404.448290901217	25.865671641791
125	1630	405.6160972613	25.865671641791
125	1640	406.400071902859	25.865671641791
125	1650	406.06263793782	25.865671641791
125	1660	408.806488822042	25.865671641791
125	1670	408.400212957842	25.865671641791
125	1680	408.390977046563	25.865671641791
125	1690	408.152972413243	25.865671641791
125	1700	405.722185034092	25.865671641791
125	1710	406.246916716988	25.865671641791
125	1720	404.528540433236	25.865671641791
125	1730	402.95501946337	25.865671641791
125	1740	402.068840636765	25.865671641791
125	1750	403.562302393351	25.865671641791
125	1760	395.407070310327	25.865671641791
125	1770	390.669182788424	25.865671641791
125	1780	388.48274459082	25.865671641791
125	1790	385.382095192243	25.865671641791
125	1800	383.918060242187	25.865671641791
126	2300	386.533750982288	25.865671641791
126	2310	385.223585844184	25.865671641791
126	2320	378.798410446106	25.865671641791
126	2330	373.535313482014	25.865671641791
126	2340	368.326126835032	25.865671641791
126	2350	368.237280677496	25.865671641791
126	2360	365.539388086401	25.865671641791
126	2370	363.049725267649	25.865671641791
126	2380	362.698545814853	25.865671641791
126	2390	359.62405187321	25.865671641791
126	2400	360.626167893996	25.865671641791
126	2410	365.548063623066	25.865671641791
126	2420	363.383675951178	25.865671641791
126	2430	365.934468662843	25.865671641791
126	2440	366.008446605511	25.865671641791
126	2450	365.133539858903	25.865671641791
126	2460	362.006740020731	25.865671641791
126	2470	359.95360308094	25.865671641791
126	2480	359.651606072854	25.865671641791
126	2490	366.011651123237	25.865671641791
126	2500	366.283031410887	25.865671641791
126	2510	368.791870531794	25.865671641791
126	2520	369.408852964615	25.865671641791
126	2530	369.741804812436	25.865671641791
126	2540	368.703485582443	25.865671641791
126	2550	378.074416019639	25.865671641791
126	2560	384.723286190591	25.865671641791
126	2570	390.018393200476	25.865671641791
126	2580	390.542224700864	25.865671641791
126	2590	394.897641900741	25.865671641791
126	2600	395.423009396124	25.865671641791
126	2610	395.919185908618	25.865671641791
126	2620	397.960996887171	25.865671641791
126	2630	400.05090276463	25.865671641791
127	620	1281.4939272893	NaN
127	630	1280.47335647406	NaN
127	640	1280.15149458628	NaN
127	650	1279.22902713276	NaN
127	660	1279.61871785502	NaN
127	670	1279.79555550024	NaN
127	680	1280.45383465525	NaN
127	690	1280.3503283754	NaN
127	700	1280.2396174839	NaN
127	710	1277.64133525847	NaN
127	720	1278.38355062845	NaN
127	730	1277.02050440921	NaN
127	740	1276.82673099173	NaN
127	750	1277.5893166992	NaN
127	760	1277.93765853579	NaN
127	770	1277.39260163356	NaN
127	780	1278.52446378491	NaN
127	790	1277.71966349499	NaN
127	800	1278.77359395695	NaN
127	810	1278.65747003149	NaN
127	820	1278.6734060529	NaN
127	830	1279.14605369586	NaN
127	840	1279.09486064498	NaN
127	850	1278.32371667203	NaN
127	860	1278.28807252609	NaN
127	870	1277.53504240612	NaN
127	880	1278.78697787389	NaN
127	890	1278.84704270425	NaN
127	900	1276.98018368009	NaN
127	910	1278.44527253096	NaN
127	920	1278.00715569698	NaN
127	930	1277.72788290431	NaN
127	940	1277.38400058919	NaN
127	950	1276.82414677383	NaN
127	960	1277.12271068742	NaN
127	970	1277.85678039762	NaN
127	980	1277.28544914169	NaN
127	990	1278.50613654233	NaN
127	1000	1278.48283923967	NaN
127	1010	1277.3285690265	NaN
127	1020	1277.64906466302	NaN
127	1030	1277.22922180164	NaN
127	1040	1277.52164366957	NaN
127	1050	1278.58071100505	NaN
127	1060	1278.36136502396	NaN
127	1070	1278.54987393035	NaN
127	1080	1278.96613308459	NaN
127	1090	1278.58341682814	NaN
127	1100	1279.15128057391	NaN
127	1110	1278.88985993873	NaN
127	1120	1279.03330034627	NaN
127	1130	1278.47368360278	NaN
127	1140	1279.43518034722	NaN
127	1150	1278.47314114108	NaN
127	1160	1278.45047701273	NaN
127	1170	1278.93485035976	NaN
127	1180	1277.11456190792	NaN
127	1190	1277.25780799481	NaN
127	1200	1277.59933007621	NaN
127	1210	1277.44501592916	NaN
127	1220	1277.21543878488	NaN
127	1230	1277.40136579728	NaN
127	1240	1276.62233827555	NaN
127	1250	1277.29915858791	NaN
127	1260	1277.23973613987	NaN
127	1270	1276.78077053148	NaN
127	1280	1276.64015112327	NaN
127	1290	1275.81833533955	NaN
127	1300	1277.317367998	NaN
127	1310	1277.44445836195	NaN
127	1320	1276.94493656124	NaN
127	1330	1275.15887405676	NaN
127	1340	1276.21827175695	NaN
127	1350	1276.99522052607	NaN
127	1360	1275.9729531971	NaN
127	1370	1274.79145002647	NaN
127	1380	1275.09807283881	NaN
127	1390	1276.27913744513	NaN
127	1400	1276.89314336444	NaN
127	1410	1276.0026823529	NaN
127	1420	1275.28623980172	NaN
127	1430	1273.71148640232	NaN
127	1440	1272.25079442608	NaN
127	1450	1272.78316606734	NaN
127	1460	1274.35097098224	NaN
127	1470	1274.78905491743	NaN
127	1480	1276.61626314866	NaN
127	1490	1276.89867540076	NaN
127	1500	1276.38266980931	NaN
127	1510	1278.83787861754	NaN
127	1520	1278.18877825199	NaN
127	1530	1278.3098167524	NaN
127	1540	1279.49833331091	NaN
127	1550	1280.33000592811	NaN
127	1560	1280.67366388193	NaN
127	1570	1281.50996181669	NaN
127	1580	1281.25541636734	NaN
127	1590	1279.95004986953	NaN
127	1600	1281.19904671316	NaN
127	1610	1279.64132082711	NaN
128	1890	1279.9957119208	NaN
128	1900	1280.01578228852	NaN
128	1910	1279.92170251043	NaN
128	1920	1278.79621843703	NaN
128	1930	1278.03680673668	NaN
128	1940	1277.48725880162	NaN
128	1950	1277.28676950341	NaN
128	1960	1276.90959257059	NaN
128	1970	1276.86501485178	NaN
128	1980	1276.27960016843	NaN
128	1990	1275.74640305119	NaN
128	2000	1275.09738527453	NaN
128	2010	1275.54279362994	NaN
128	2020	1275.07725184898	NaN
128	2030	1273.64005446666	NaN
128	2040	1273.54862568038	NaN
128	2050	1272.89999533293	NaN
128	2060	1273.56821087397	NaN
128	2070	1273.24412966292	NaN
128	2080	1273.28171273737	NaN
128	2090	1273.31652500798	NaN
128	2100	1273.4380870965	NaN
128	2110	1275.86923799841	NaN
128	2120	1275.11717146302	NaN
128	2130	1277.70681073241	NaN
128	2140	1277.68862412749	NaN
128	2150	1276.47924078672	NaN
128	2160	1274.84698779988	NaN
128	2170	1276.53382262382	NaN
128	2180	1275.07666407526	NaN
128	2190	1274.36692445644	NaN
128	2200	1273.23400610566	NaN
128	2210	1272.97018901139	NaN
128	2220	1273.71770971485	NaN
128	2230	1274.41551682423	NaN
128	2240	1274.50024077082	NaN
128	2250	1275.93935402827	NaN
128	2260	1276.26347853227	NaN
128	2270	1276.01925368855	NaN
128	2280	1276.25617035629	NaN
128	2290	1276.27948515	NaN
128	2300	1275.27642646549	NaN
128	2310	1274.27461635187	NaN
128	2320	1274.30250656458	NaN
128	2330	1274.74925150551	NaN
128	2340	1275.17293940684	NaN
128	2350	1274.75092832326	NaN
128	2360	1274.4108801632	NaN
128	2370	1274.64611889844	NaN
128	2380	1274.17651146205	NaN
128	2390	1275.43650256298	NaN
128	2400	1275.30155603283	NaN
128	2410	1275.61813459666	NaN
128	2420	1275.33105300528	NaN
128	2430	1275.03483512474	NaN
128	2440	1275.49621210045	NaN
128	2450	1277.55835766424	NaN
128	2460	1278.43090599899	NaN
128	2470	1278.6485712273	NaN
128	2480	1279.47414192	NaN
128	2490	1281.42305243248	NaN
128	2500	1279.72561142925	NaN
128	2510	1278.98368565432	NaN
128	2520	1278.69798956447	NaN
128	2530	1279.85532443517	NaN
128	2540	1277.71350393607	NaN
128	2550	1279.55836671256	NaN
128	2560	1278.82641614349	NaN
128	2570	1280.335600909	NaN
128	2580	1279.36898769984	NaN
129	50	336.628181513365	18.2388059701493
129	60	334.307404974058	18.2388059701493
129	70	334.00415260235	18.2388059701493
129	80	333.056331160141	18.2388059701493
129	90	329.984761820886	18.2388059701493
129	100	328.644569477026	18.2388059701493
129	110	328.553834880835	18.2388059701493
129	120	327.904785050922	18.2388059701493
129	130	325.242297005996	18.2388059701493
129	140	323.258741883788	18.2388059701493
129	150	320.47305863455	18.2388059701493
129	160	318.250333202884	18.2388059701493
129	170	316.288289153335	18.2388059701493
129	180	313.957871723817	18.2388059701493
129	190	312.273898140372	18.2388059701493
129	200	308.663183085386	18.2388059701493
129	210	305.435271387128	18.2388059701493
129	220	301.309245238595	18.2388059701493
129	230	297.076000240417	18.2388059701493
129	240	294.952999617081	18.2388059701493
129	250	290.571986673924	18.2388059701493
129	260	286.037521150103	18.2388059701493
129	270	280.612525883629	18.2388059701493
129	280	277.453173646237	18.2388059701493
129	290	274.904350132847	18.2388059701493
129	300	272.008391187793	18.2388059701493
129	310	268.5464953456	18.2388059701493
129	320	266.000383082918	18.2388059701493
129	330	262.406287153226	18.2388059701493
129	340	259.277752550969	18.2388059701493
129	350	257.047152410034	18.2388059701493
129	360	255.06906018116	18.2388059701493
129	370	257.469595464957	18.2388059701493
129	380	257.885240613375	18.2388059701493
129	390	257.724511719699	18.2388059701493
129	400	261.827902356724	18.2388059701493
129	410	262.458326568608	18.2388059701493
129	420	266.270268347766	18.2388059701493
129	430	268.238576581916	18.2388059701493
129	440	270.425730606354	18.2388059701493
129	450	270.019726164335	18.2388059701493
129	460	269.52685003286	18.2388059701493
129	470	269.050187428407	18.2388059701493
129	480	269.681810198979	18.2388059701493
129	490	271.432413734278	18.2388059701493
129	500	272.279359227127	18.2388059701493
129	510	273.469334360365	18.2388059701493
129	520	271.999971110504	18.2388059701493
129	530	272.041669491782	18.2388059701493
129	540	270.280799846588	18.2388059701493
129	550	268.683301640526	18.2388059701493
129	560	268.583805218164	18.2388059701493
129	570	268.70918110044	18.2388059701493
129	580	266.975101116713	18.2388059701493
129	590	266.499984927071	18.2388059701493
129	600	264.796640072176	18.2388059701493
129	610	264.417804273164	18.2388059701493
129	620	264.333080720437	18.2388059701493
129	630	265.194105910144	18.2388059701493
129	640	264.690451919056	18.2388059701493
129	650	264.51578648352	18.2388059701493
129	660	264.270811410047	18.2388059701493
129	670	265.601186390205	18.2388059701493
129	680	265.239456039665	18.2388059701493
129	690	263.599025254054	18.2388059701493
129	700	263.592929568157	18.2388059701493
129	710	263.587326852894	18.2388059701493
129	720	266.482946353122	18.2388059701493
129	730	263.355592519493	18.2388059701493
129	740	264.880426348368	18.2388059701493
129	750	265.257641722849	18.2388059701493
129	760	268.018821393914	18.2388059701493
129	770	266.667404102955	18.2388059701493
129	780	267.37588245182	18.2388059701493
129	790	268.644791888126	18.2388059701493
129	800	268.396178064547	18.2388059701493
129	810	269.390466417606	18.2388059701493
129	820	273.275742598245	18.2388059701493
130	2480	1405.78007467249	NaN
130	2490	1406.57339204949	NaN
130	2500	1405.5013324528	NaN
130	2510	1403.0997035107	NaN
130	2520	1401.003204033	NaN
130	2530	1396.12453310844	NaN
130	2540	1391.60005442412	NaN
130	2550	1391.42958981179	NaN
130	2560	1389.66511964053	NaN
130	2570	1390.98798664497	NaN
130	2580	1389.59430710214	NaN
130	2590	1387.51612085399	NaN
130	2600	1382.46796140414	NaN
130	2610	1381.80332252816	NaN
130	2620	1380.69449114493	NaN
130	2630	1377.52386364149	NaN
130	2640	1382.75839575294	NaN
130	2650	1381.97273509775	NaN
130	2660	1383.40040094452	NaN
130	2670	1383.91394611234	NaN
130	2680	1384.79134685115	NaN
130	2690	1387.46215740917	NaN
130	2700	1386.88424325236	NaN
130	2710	1386.11756098829	NaN
130	2720	1386.56358280314	NaN
130	2730	1387.17530703647	NaN
130	2740	1387.0329619385	NaN
130	2750	1386.71986703589	NaN
130	2760	1387.0975264998	NaN
130	2770	1388.17732697493	NaN
130	2780	1391.43714732659	NaN
130	2790	1391.27834898415	NaN
130	2800	1391.64279323106	NaN
130	2810	1391.20238509488	NaN
130	2820	1389.57449159184	NaN
130	2830	1389.54708030151	NaN
130	2840	1387.54668703602	NaN
130	2850	1390.86639737426	NaN
130	2860	1388.98925565143	NaN
130	2870	1388.23014541275	NaN
131	20	1374.32266469266	NaN
131	30	1374.74023578031	NaN
131	40	1375.23025876615	NaN
131	50	1374.82350949395	NaN
131	60	1374.73050543239	NaN
131	70	1374.90558293374	NaN
131	80	1374.72666561797	NaN
131	90	1374.69339803121	NaN
131	100	1375.86220497219	NaN
131	110	1376.16412611061	NaN
131	120	1376.51362586695	NaN
131	130	1377.47089409674	NaN
131	140	1377.74791736871	NaN
131	150	1377.00390999182	NaN
131	160	1378.40100634242	NaN
131	170	1378.68357598631	NaN
131	180	1378.17727484157	NaN
131	190	1377.87505853418	NaN
131	200	1377.65122524108	NaN
131	210	1377.58677771827	NaN
131	220	1377.89124073737	NaN
131	230	1381.66598191146	NaN
131	240	1380.85926730334	NaN
131	250	1378.93386709651	NaN
131	260	1376.35088251501	NaN
131	270	1376.20960064093	NaN
131	280	1377.81760886294	NaN
131	290	1377.14004951825	NaN
131	300	1377.13059006147	NaN
131	310	1375.5462618536	NaN
131	320	1372.97447203332	NaN
131	330	1372.49619338013	NaN
131	340	1372.1824001161	NaN
131	350	1372.27449529571	NaN
131	360	1371.7682138244	NaN
131	370	1372.30960856477	NaN
131	380	1371.53522062819	NaN
131	390	1372.64008466524	NaN
131	400	1369.25190651408	NaN
131	410	1367.56279004079	NaN
131	420	1367.24238400143	NaN
131	430	1368.04607790219	NaN
131	440	1368.97257158526	NaN
131	450	1370.93177392402	NaN
131	460	1375.13745890552	NaN
131	470	1375.26905681175	NaN
131	480	1374.86594057216	NaN
131	490	1375.19771826339	NaN
131	500	1376.82539282663	NaN
131	510	1377.77614373708	NaN
131	520	1379.39170377434	NaN
131	530	1382.36252787163	NaN
131	540	1384.49259109036	NaN
131	550	1384.21120007137	NaN
131	560	1385.44694219271	NaN
131	570	1386.93502006082	NaN
131	580	1385.96472882916	NaN
131	590	1383.32738089788	NaN
131	600	1382.2062009143	NaN
131	610	1383.34348491464	NaN
131	620	1384.44812049693	NaN
131	630	1386.09078279108	NaN
131	640	1384.6166787775	NaN
131	650	1385.36763178863	NaN
131	660	1386.07467592238	NaN
131	670	1385.1944841273	NaN
131	680	1385.24561971831	NaN
131	690	1385.37497783837	NaN
132	10	747.279197214047	17.5671641791045
132	20	747.529179679818	17.5671641791045
132	30	747.078566681794	17.5671641791045
132	40	747.585719925961	17.5671641791045
132	50	747.79122329451	17.5671641791045
132	60	746.674675611818	17.5671641791045
132	70	747.315464039615	17.5671641791045
132	80	746.634253256137	17.5671641791045
132	90	745.727602352882	17.5671641791045
132	100	746.711426767757	17.5671641791045
132	110	747.422292477911	17.5671641791045
132	120	747.294888587325	17.5671641791045
132	130	747.244925346508	17.5671641791045
132	140	745.891999426307	17.5671641791045
132	150	745.785889233421	17.5671641791045
132	160	746.804424286876	17.5671641791045
132	170	746.677098258173	17.5671641791045
132	180	747.313481481017	17.5671641791045
132	190	748.30299829003	17.5671641791045
132	200	748.52641453709	17.5671641791045
132	210	748.999051316746	17.5671641791045
132	220	750.471230281969	17.5671641791045
132	230	749.406531257478	17.5671641791045
132	240	749.54864581545	17.5671641791045
132	250	750.250858695968	17.5671641791045
132	260	749.831226953983	17.5671641791045
132	270	750.474393143969	17.5671641791045
132	280	750.957934645578	17.5671641791045
132	290	750.901603122521	17.5671641791045
132	300	751.593033838367	17.5671641791045
132	310	752.021578598327	17.5671641791045
132	320	753.076584194805	17.5671641791045
132	330	754.442681659055	17.5671641791045
132	340	754.722425352406	17.5671641791045
132	350	753.654368647899	17.5671641791045
132	360	753.879856914664	17.5671641791045
132	370	753.997565288313	17.5671641791045
132	380	754.532229828292	17.5671641791045
132	390	755.531230277013	17.5671641791045
132	400	756.796502902536	17.5671641791045
133	10	340.659862378974	17.5671641791045
133	20	339.576171935597	17.5671641791045
133	30	339.824000158383	17.5671641791045
133	40	340.70313367285	17.5671641791045
133	50	340.544912293178	17.5671641791045
133	60	339.927312570464	17.5671641791045
133	70	339.04886644657	17.5671641791045
133	80	338.071727058738	17.5671641791045
133	90	337.945666087435	17.5671641791045
133	100	337.190731271363	17.5671641791045
133	110	339.333452484257	17.5671641791045
133	120	338.559911593776	17.5671641791045
133	130	338.95523650996	17.5671641791045
133	140	337.540590635977	17.5671641791045
133	150	335.55928509856	17.5671641791045
133	160	334.362426603463	17.5671641791045
133	170	334.522222412114	17.5671641791045
133	180	332.502789833287	17.5671641791045
133	190	331.811352397628	17.5671641791045
133	200	331.055010978505	17.5671641791045
133	210	331.598584468118	17.5671641791045
133	220	330.595524503725	17.5671641791045
133	230	329.644662792461	17.5671641791045
133	240	330.711418263064	17.5671641791045
133	250	329.010561551315	17.5671641791045
133	260	330.112122832382	17.5671641791045
133	270	330.548453245486	17.5671641791045
133	280	331.329635864015	17.5671641791045
133	290	332.725204381376	17.5671641791045
133	300	332.022132668647	17.5671641791045
133	310	330.238613673367	17.5671641791045
133	320	331.072493973687	17.5671641791045
133	330	330.758314122874	17.5671641791045
133	340	331.757060367221	17.5671641791045
133	350	328.788299713996	17.5671641791045
133	360	327.934501507567	17.5671641791045
133	370	326.427481761906	17.5671641791045
133	380	318.91429060767	17.5671641791045
133	390	320.523952414966	17.5671641791045
133	400	321.703559156399	17.5671641791045
133	410	323.220876351267	17.5671641791045
133	420	323.575718512808	17.5671641791045
133	430	317.362710491022	17.5671641791045
133	440	318.373363090636	17.5671641791045
133	450	316.757861387322	17.5671641791045
133	460	316.653587858468	17.5671641791045
133	470	313.624675699099	17.5671641791045
133	480	309.695644119776	17.5671641791045
133	490	311.338450769437	17.5671641791045
133	500	308.942782156037	17.5671641791045
133	510	305.20357391798	17.5671641791045
133	520	301.184829044571	17.5671641791045
133	530	296.584099486829	17.5671641791045
133	540	291.455529263466	17.5671641791045
133	550	286.550186544759	17.5671641791045
133	560	282.954853580505	17.5671641791045
133	570	277.607563027941	17.5671641791045
133	580	275.891387154855	17.5671641791045
133	590	274.043716468859	17.5671641791045
133	600	273.928512959249	17.5671641791045
133	610	274.550663000568	17.5671641791045
133	620	275.998506800574	17.5671641791045
133	630	276.293185722666	17.5671641791045
133	640	274.936494133329	17.5671641791045
133	650	275.494642757022	17.5671641791045
133	660	277.183258564208	17.5671641791045
133	670	278.1062773605	17.5671641791045
133	680	280.060764574524	17.5671641791045
133	690	278.923256769413	17.5671641791045
133	700	279.559064964708	17.5671641791045
133	710	279.802742182242	17.5671641791045
133	720	280.762261037772	17.5671641791045
133	730	283.871449153905	17.5671641791045
133	740	288.139593483705	17.5671641791045
133	750	288.491218653531	17.5671641791045
133	760	288.057305966616	17.5671641791045
133	770	289.545806930587	17.5671641791045
133	780	288.460708380995	17.5671641791045
133	790	289.06591171744	17.5671641791045
133	800	290.414562791267	17.5671641791045
133	810	291.775063922931	17.5671641791045
133	820	291.620587189632	17.5671641791045
133	830	292.344600979624	17.5671641791045
133	840	295.485856474682	17.5671641791045
133	850	297.38430102667	17.5671641791045
133	860	297.89978423668	17.5671641791045
133	870	300.628265801198	17.5671641791045
133	880	301.913172553909	17.5671641791045
133	890	303.057424322237	17.5671641791045
133	900	305.997307271808	17.5671641791045
133	910	306.939450644931	17.5671641791045
133	920	308.020652058128	17.5671641791045
133	930	311.738449353705	17.5671641791045
133	940	311.879342430495	17.5671641791045
133	950	316.421508222661	17.5671641791045
133	960	315.49088300737	17.5671641791045
133	970	313.893574338267	17.5671641791045
133	980	312.549711904575	17.5671641791045
133	990	314.680161986359	17.5671641791045
133	1000	315.355252331401	17.5671641791045
133	1010	315.577956042198	17.5671641791045
133	1020	316.323483610592	17.5671641791045
133	1030	317.805375125643	17.5671641791045
133	1040	315.654888344059	17.5671641791045
133	1050	314.430990418938	17.5671641791045
133	1060	317.202297645782	17.5671641791045
133	1070	316.822746046832	17.5671641791045
133	1080	317.828794657466	17.5671641791045
133	1090	317.625126786469	17.5671641791045
133	1100	318.759749644978	17.5671641791045
133	1110	319.063087171871	17.5671641791045
133	1120	320.698367727766	17.5671641791045
133	1130	323.414126725086	17.5671641791045
133	1140	323.80448810063	17.5671641791045
133	1150	320.317976542155	17.5671641791045
133	1160	319.421885362317	17.5671641791045
133	1170	321.628285490016	17.5671641791045
133	1180	320.652270224494	17.5671641791045
133	1190	325.38733174348	17.5671641791045
133	1200	322.868354267509	17.5671641791045
133	1210	325.633807077824	17.5671641791045
133	1220	323.922938225461	17.5671641791045
133	1230	325.673550309079	17.5671641791045
133	1240	329.447341840499	17.5671641791045
133	1250	324.737124711795	17.5671641791045
133	1260	326.76599914633	17.5671641791045
133	1270	325.053827441864	17.5671641791045
133	1280	326.383531079384	17.5671641791045
133	1290	326.409554337733	17.5671641791045
133	1300	323.354034590903	17.5671641791045
133	1310	323.22270624372	17.5671641791045
133	1320	323.419807897131	17.5671641791045
133	1330	320.799110253936	17.5671641791045
133	1340	322.810849541074	17.5671641791045
133	1350	321.796460392076	17.5671641791045
133	1360	322.753627128068	17.5671641791045
133	1370	322.269297158123	17.5671641791045
133	1380	320.061538286713	17.5671641791045
133	1390	318.123579198965	17.5671641791045
133	1400	319.107796489345	17.5671641791045
133	1410	320.577098096877	17.5671641791045
133	1420	318.862075625441	17.5671641791045
133	1430	321.297075612163	17.5671641791045
133	1440	319.78236463141	17.5671641791045
133	1450	317.802035026528	17.5671641791045
133	1460	318.820276038475	17.5671641791045
133	1470	319.84988331152	17.5671641791045
133	1480	319.683818861865	17.5671641791045
133	1490	320.248132382484	17.5671641791045
133	1500	321.369806071893	17.5671641791045
133	1510	317.813021669459	17.5671641791045
133	1520	319.587583184986	17.5671641791045
133	1530	319.677375502201	17.5671641791045
133	1540	320.027691403547	17.5671641791045
133	1550	321.949803315657	17.5671641791045
133	1560	321.735274460684	17.5671641791045
133	1570	320.58738413447	17.5671641791045
133	1580	319.825986602283	17.5671641791045
133	1590	321.360634422454	17.5671641791045
133	1600	320.894885943395	17.5671641791045
133	1610	321.421017515956	17.5671641791045
133	1620	320.500009621111	17.5671641791045
133	1630	320.542737695307	17.5671641791045
133	1640	325.205284800539	17.5671641791045
133	1650	320.890002043492	17.5671641791045
133	1660	323.933270383685	17.5671641791045
133	1670	322.151674869208	17.5671641791045
133	1680	328.849524338095	17.5671641791045
134	430	755.279640564237	17.5671641791045
134	440	754.79025504095	17.5671641791045
134	450	755.799254203571	17.5671641791045
134	460	757.421004819138	17.5671641791045
134	470	757.998775744031	17.5671641791045
134	480	757.791445517678	17.5671641791045
134	490	757.845113540125	17.5671641791045
134	500	758.564120251786	17.5671641791045
134	510	759.04059663895	17.5671641791045
134	520	757.347583663883	17.5671641791045
134	530	756.856009048349	17.5671641791045
134	540	757.367732264872	17.5671641791045
134	550	757.601065387956	17.5671641791045
134	560	756.758120470326	17.5671641791045
134	570	756.466151700813	17.5671641791045
134	580	755.596306591909	17.5671641791045
134	590	755.334971243298	17.5671641791045
134	600	754.410751147283	17.5671641791045
134	610	754.992634689245	17.5671641791045
134	620	753.158443934964	17.5671641791045
134	630	751.915951362885	17.5671641791045
134	640	749.70838846676	17.5671641791045
134	650	749.377290639858	17.5671641791045
134	660	748.728212599814	17.5671641791045
134	670	748.874389403869	17.5671641791045
134	680	747.716318727134	17.5671641791045
134	690	749.663114426308	17.5671641791045
134	700	749.510770374938	17.5671641791045
134	710	749.522764256296	17.5671641791045
134	720	749.334089964629	17.5671641791045
134	730	748.759805678472	17.5671641791045
134	740	747.865715743891	17.5671641791045
134	750	748.882292401096	17.5671641791045
134	760	747.239957411532	17.5671641791045
134	770	748.149424888238	17.5671641791045
134	780	748.4093072213	17.5671641791045
134	790	748.47487514521	17.5671641791045
134	800	747.519957744324	17.5671641791045
134	810	747.886823217463	17.5671641791045
134	820	746.583941853635	17.5671641791045
134	830	745.091443906834	17.5671641791045
134	840	747.194847659813	17.5671641791045
134	850	749.754160350133	17.5671641791045
134	860	747.913847440662	17.5671641791045
134	870	749.101225903731	17.5671641791045
134	880	749.25444301347	17.5671641791045
134	890	749.67691682784	17.5671641791045
134	900	749.657295462151	17.5671641791045
134	910	748.741383464307	17.5671641791045
134	920	748.731070415481	17.5671641791045
134	930	748.995925217669	17.5671641791045
134	940	749.933547622741	17.5671641791045
134	950	748.292625178419	17.5671641791045
134	960	748.289670726506	17.5671641791045
134	970	748.598310854016	17.5671641791045
134	980	749.220137178262	17.5671641791045
134	990	748.291409062749	17.5671641791045
134	1000	747.772443976166	17.5671641791045
134	1010	747.053069924311	17.5671641791045
134	1020	747.136737249491	17.5671641791045
134	1030	747.148882543554	17.5671641791045
134	1040	747.018236520014	17.5671641791045
134	1050	747.714302837543	17.5671641791045
134	1060	749.099255537247	17.5671641791045
134	1070	749.526917537612	17.5671641791045
134	1080	748.441753116412	17.5671641791045
134	1090	749.667970523155	17.5671641791045
134	1100	750.008455896164	17.5671641791045
134	1110	751.142693955094	17.5671641791045
134	1120	750.895814938403	17.5671641791045
134	1130	750.008547049145	17.5671641791045
135	430	705.208851369996	17.5671641791045
135	440	704.022185999103	17.5671641791045
135	450	701.710934679612	17.5671641791045
135	460	700.485425784827	17.5671641791045
135	470	699.615508201434	17.5671641791045
135	480	698.415050745746	17.5671641791045
135	490	696.485308146555	17.5671641791045
135	500	694.045803375385	17.5671641791045
135	510	692.56940356048	17.5671641791045
135	520	691.056172428068	17.5671641791045
135	530	688.517041692114	17.5671641791045
135	540	686.085600146318	17.5671641791045
135	550	684.401812079947	17.5671641791045
135	560	682.833961326465	17.5671641791045
135	570	679.526457651972	17.5671641791045
135	580	676.851773921117	17.5671641791045
135	590	675.962056996562	17.5671641791045
135	600	675.117584462115	17.5671641791045
135	610	673.774923088213	17.5671641791045
135	620	673.692485939261	17.5671641791045
135	630	671.553422390298	17.5671641791045
135	640	668.610921774935	17.5671641791045
135	650	668.648861664216	17.5671641791045
135	660	669.012984011541	17.5671641791045
135	670	668.615855390078	17.5671641791045
135	680	667.309388817981	17.5671641791045
135	690	666.667234069724	17.5671641791045
135	700	665.355166401323	17.5671641791045
135	710	664.135258679138	17.5671641791045
135	720	663.251049178884	17.5671641791045
135	730	663.359351582709	17.5671641791045
135	740	663.585704002766	17.5671641791045
135	750	663.195962425201	17.5671641791045
135	760	664.393782189572	17.5671641791045
135	770	665.034451289282	17.5671641791045
135	780	664.068128613316	17.5671641791045
135	790	664.794099572321	17.5671641791045
135	800	664.683823744833	17.5671641791045
135	810	666.079153719284	17.5671641791045
135	820	666.318817758636	17.5671641791045
135	830	665.90904286328	17.5671641791045
135	840	666.541525184532	17.5671641791045
135	850	667.464715747907	17.5671641791045
135	860	669.237220777364	17.5671641791045
135	870	668.767263588746	17.5671641791045
135	880	669.604853397443	17.5671641791045
135	890	673.123617649242	17.5671641791045
135	900	675.08363595555	17.5671641791045
135	910	677.298221342031	17.5671641791045
135	920	679.185587673875	17.5671641791045
135	930	680.303515684323	17.5671641791045
135	940	682.01259784762	17.5671641791045
135	950	682.511710342545	17.5671641791045
135	960	683.580509147004	17.5671641791045
135	970	685.743317357428	17.5671641791045
135	980	687.690323219996	17.5671641791045
135	990	689.557715622601	17.5671641791045
135	1000	689.192895206042	17.5671641791045
135	1010	690.203554096306	17.5671641791045
135	1020	690.643165959067	17.5671641791045
135	1030	691.335433727024	17.5671641791045
135	1040	691.346600728221	17.5671641791045
135	1050	691.269818776207	17.5671641791045
135	1060	693.516877331314	17.5671641791045
135	1070	694.423565318382	17.5671641791045
135	1080	695.172478811311	17.5671641791045
135	1090	696.062280141932	17.5671641791045
135	1100	695.213997543469	17.5671641791045
135	1110	696.30649004352	17.5671641791045
135	1120	697.352806056675	17.5671641791045
135	1130	699.166041965182	17.5671641791045
136	1690	700.474546520623	17.5671641791045
136	1700	699.786266033719	17.5671641791045
136	1710	698.150162752206	17.5671641791045
136	1720	697.105566075956	17.5671641791045
136	1730	695.720236337812	17.5671641791045
136	1740	693.989761481487	17.5671641791045
136	1750	693.055870882681	17.5671641791045
136	1760	692.333932815014	17.5671641791045
136	1770	692.26514008995	17.5671641791045
136	1780	693.278907631001	17.5671641791045
136	1790	693.527366788738	17.5671641791045
136	1800	694.987933154594	17.5671641791045
136	1810	692.771181344539	17.5671641791045
136	1820	693.679268107778	17.5671641791045
136	1830	695.367290494832	17.5671641791045
136	1840	698.736090733725	17.5671641791045
136	1850	698.288596162059	17.5671641791045
136	1860	698.485880123591	17.5671641791045
136	1870	698.392223926393	17.5671641791045
136	1880	697.279582572865	17.5671641791045
136	1890	696.940726786407	17.5671641791045
136	1900	697.206352397535	17.5671641791045
136	1910	695.531308031451	17.5671641791045
136	1920	692.964101528522	17.5671641791045
136	1930	691.821216806154	17.5671641791045
136	1940	687.801727567393	17.5671641791045
136	1950	686.875180041601	17.5671641791045
136	1960	683.457367524256	17.5671641791045
136	1970	680.284581527094	17.5671641791045
136	1980	677.3098397147	17.5671641791045
136	1990	673.55250218329	17.5671641791045
136	2000	670.671123672267	17.5671641791045
136	2010	668.202216054221	17.5671641791045
136	2020	664.448670568383	17.5671641791045
136	2030	664.113037133008	17.5671641791045
136	2040	663.64178728281	17.5671641791045
136	2050	667.69438264708	17.5671641791045
136	2060	674.356998785955	17.5671641791045
136	2070	680.183823078601	17.5671641791045
136	2080	681.733356851346	17.5671641791045
136	2090	682.053633650361	17.5671641791045
136	2100	683.455637176848	17.5671641791045
136	2110	683.226048853644	17.5671641791045
136	2120	682.583960559704	17.5671641791045
136	2130	681.635656884741	17.5671641791045
136	2140	677.968651420692	17.5671641791045
136	2150	675.176709562046	17.5671641791045
136	2160	672.810456598473	17.5671641791045
136	2170	670.906269176907	17.5671641791045
136	2180	669.674503652662	17.5671641791045
136	2190	671.354515108218	17.5671641791045
136	2200	670.542723087043	17.5671641791045
136	2210	671.508093764449	17.5671641791045
136	2220	670.254299280824	17.5671641791045
136	2230	668.981306836871	17.5671641791045
136	2240	669.973057167137	17.5671641791045
136	2250	672.296056107128	17.5671641791045
136	2260	673.902776307767	17.5671641791045
136	2270	675.551775436203	17.5671641791045
136	2280	676.870025512897	17.5671641791045
136	2290	676.399719947498	17.5671641791045
136	2300	679.872221753186	17.5671641791045
136	2310	682.026606400796	17.5671641791045
136	2320	682.376387885483	17.5671641791045
136	2330	684.031029411742	17.5671641791045
136	2340	689.962649657115	17.5671641791045
136	2350	689.854425039342	17.5671641791045
136	2360	692.18972839134	17.5671641791045
136	2370	695.838655188298	17.5671641791045
136	2380	698.673355504489	17.5671641791045
136	2390	702.883767795689	17.5671641791045
137	1690	753.373508094876	17.5671641791045
137	1700	753.162829775614	17.5671641791045
137	1710	752.50080671813	17.5671641791045
137	1720	752.032720215165	17.5671641791045
137	1730	750.680637103509	17.5671641791045
137	1740	750.142193584112	17.5671641791045
137	1750	749.260239131492	17.5671641791045
137	1760	748.246614562608	17.5671641791045
137	1770	749.791706338794	17.5671641791045
137	1780	750.561520994088	17.5671641791045
137	1790	751.615258677646	17.5671641791045
137	1800	751.231080082969	17.5671641791045
137	1810	750.541940265171	17.5671641791045
137	1820	748.91602869282	17.5671641791045
137	1830	749.79888841794	17.5671641791045
137	1840	750.874865226293	17.5671641791045
137	1850	749.858990382374	17.5671641791045
137	1860	750.963549408179	17.5671641791045
137	1870	749.690536135844	17.5671641791045
137	1880	749.378384989011	17.5671641791045
137	1890	748.748532215296	17.5671641791045
137	1900	749.462732564267	17.5671641791045
137	1910	747.872376244005	17.5671641791045
137	1920	748.668362815848	17.5671641791045
137	1930	750.654429082561	17.5671641791045
137	1940	749.721433617973	17.5671641791045
137	1950	749.510841145893	17.5671641791045
137	1960	751.028550791545	17.5671641791045
137	1970	750.257975294233	17.5671641791045
137	1980	749.297998558823	17.5671641791045
137	1990	750.17403217257	17.5671641791045
137	2000	750.374560410387	17.5671641791045
137	2010	748.939635556994	17.5671641791045
137	2020	750.630841975305	17.5671641791045
137	2030	751.417747379315	17.5671641791045
137	2040	751.425793982994	17.5671641791045
137	2050	750.906999847483	17.5671641791045
137	2060	751.392185235277	17.5671641791045
137	2070	749.825188492899	17.5671641791045
137	2080	747.810019900593	17.5671641791045
137	2090	747.3641898855	17.5671641791045
137	2100	748.066238072762	17.5671641791045
137	2110	749.318170936478	17.5671641791045
137	2120	748.920939580494	17.5671641791045
137	2130	749.349434618322	17.5671641791045
137	2140	750.849402161416	17.5671641791045
137	2150	751.178131444681	17.5671641791045
137	2160	753.843620795989	17.5671641791045
137	2170	750.778233504847	17.5671641791045
137	2180	750.986209516376	17.5671641791045
137	2190	750.644525866112	17.5671641791045
137	2200	751.915277056531	17.5671641791045
137	2210	748.258043427907	17.5671641791045
137	2220	746.020710817674	17.5671641791045
137	2230	748.488469596304	17.5671641791045
137	2240	748.824201999976	17.5671641791045
137	2250	749.922029918987	17.5671641791045
137	2260	752.248119456525	17.5671641791045
137	2270	751.895839900661	17.5671641791045
137	2280	752.407781888549	17.5671641791045
137	2290	751.976103482479	17.5671641791045
137	2300	751.794699244257	17.5671641791045
137	2310	751.243004488673	17.5671641791045
137	2320	751.243631416483	17.5671641791045
137	2330	752.403634757252	17.5671641791045
137	2340	751.703130405558	17.5671641791045
137	2350	752.302314505272	17.5671641791045
137	2360	756.544831998693	17.5671641791045
137	2370	755.90572341351	17.5671641791045
137	2380	754.899880678391	17.5671641791045
137	2390	753.103391355038	17.5671641791045
138	1890	1333.2872399389	NaN
138	1900	1329.64572450775	NaN
138	1910	1332.8723018983	NaN
138	1920	1334.36344320246	NaN
138	1930	1333.6764994465	NaN
138	1940	1333.99840526303	NaN
138	1950	1334.48948311756	NaN
138	1960	1336.07571508025	NaN
138	1970	1333.95920892968	NaN
138	1980	1335.06800880531	NaN
138	1990	1333.76032759284	NaN
138	2000	1332.87175172355	NaN
138	2010	1334.13625599192	NaN
138	2020	1335.36645170111	NaN
138	2030	1332.57339074768	NaN
138	2040	1333.2985904314	NaN
138	2050	1329.21107899761	NaN
138	2060	1330.175125619	NaN
138	2070	1329.48173368431	NaN
138	2080	1335.35759181688	NaN
138	2090	1335.30221309791	NaN
138	2100	1332.66257646188	NaN
138	2110	1331.54135513782	NaN
138	2120	1329.49597908195	NaN
138	2130	1329.80098637975	NaN
138	2140	1330.21384097701	NaN
138	2150	1332.46538002969	NaN
138	2160	1331.34964748386	NaN
138	2170	1332.55624152873	NaN
138	2180	1333.01803786576	NaN
138	2190	1333.26852359695	NaN
138	2200	1332.28118849916	NaN
138	2210	1334.04672329869	NaN
138	2220	1334.39587532313	NaN
138	2230	1333.74257792412	NaN
138	2240	1333.4131503284	NaN
138	2250	1333.43594895417	NaN
138	2260	1334.69251854046	NaN
138	2270	1334.65791896593	NaN
138	2280	1334.38366455942	NaN
138	2290	1334.31097437441	NaN
138	2300	1335.35732213244	NaN
138	2310	1336.09710271354	NaN
138	2320	1335.57398114386	NaN
138	2330	1335.05820181747	NaN
138	2340	1333.49234761556	NaN
138	2350	1334.12577209332	NaN
138	2360	1333.47506830894	NaN
138	2370	1332.0547850512	NaN
138	2380	1333.30199116511	NaN
138	2390	1331.50522955663	NaN
138	2400	1335.48468283371	NaN
138	2410	1336.92245341735	NaN
138	2420	1335.65627477177	NaN
138	2430	1335.268669884	NaN
138	2440	1334.57168420645	NaN
138	2450	1334.93832690002	NaN
138	2460	1335.5930248357	NaN
138	2470	1335.12324587114	NaN
138	2480	1335.08221374049	NaN
138	2490	1332.67360511479	NaN
138	2500	1333.51325725372	NaN
138	2510	1334.64214564965	NaN
138	2520	1331.04986084027	NaN
138	2530	1331.75562595924	NaN
138	2540	1333.17638670752	NaN
138	2550	1332.72127695226	NaN
138	2560	1331.80674247956	NaN
138	2570	1329.57747957033	NaN
138	2580	1330.85576095242	NaN
138	2590	1335.07673817072	NaN
138	2600	1333.461295758	NaN
138	2610	1330.7369111158	NaN
138	2620	1331.95999052552	NaN
138	2630	1330.62765684471	NaN
138	2640	1331.74275298736	NaN
138	2650	1331.8247113927	NaN
138	2660	1333.96726462505	NaN
138	2670	1331.37507472133	NaN
138	2680	1331.31098302115	NaN
138	2690	1334.02574564219	NaN
138	2700	1334.58015763505	NaN
138	2710	1331.3467088909	NaN
138	2720	1333.95100438664	NaN
138	2730	1332.71428373176	NaN
138	2740	1333.43604670141	NaN
138	2750	1331.93239718723	NaN
138	2760	1332.26645945739	NaN
138	2770	1332.85988408255	NaN
138	2780	1332.69218352206	NaN
138	2790	1333.07275668351	NaN
138	2800	1333.33241652867	NaN
138	2810	1331.91040604514	NaN
138	2820	1330.98267450065	NaN
138	2830	1331.84480763423	NaN
138	2840	1330.02895147718	NaN
138	2850	1330.11716760633	NaN
138	2860	1330.32072924703	NaN
138	2870	1329.4688860036	NaN
139	20	481.639107419665	11.1194029850746
139	30	481.968690614472	11.1194029850746
139	40	481.733075518401	11.1194029850746
139	50	481.675788737766	11.1194029850746
139	60	483.317749358261	11.1194029850746
139	70	482.891870499299	11.1194029850746
139	80	482.253269904144	11.1194029850746
139	90	481.725450502508	11.1194029850746
139	100	482.55214277777	11.1194029850746
139	110	482.062934913063	11.1194029850746
139	120	484.851706833654	11.1194029850746
139	130	485.348492122437	11.1194029850746
139	140	484.317496674423	11.1194029850746
139	150	485.467915289	11.1194029850746
139	160	487.528399849877	11.1194029850746
139	170	486.913699571176	11.1194029850746
139	180	484.295192499031	11.1194029850746
139	190	486.25638374692	11.1194029850746
139	200	486.505338162012	11.1194029850746
139	210	484.63426670596	11.1194029850746
139	220	484.945771139561	11.1194029850746
139	230	484.062156594088	11.1194029850746
139	240	487.786584574903	11.1194029850746
139	250	487.416281033262	11.1194029850746
139	260	487.754078059116	11.1194029850746
139	270	488.475589787915	11.1194029850746
139	280	487.463709101046	11.1194029850746
139	290	487.981126563044	11.1194029850746
139	300	486.842149392394	11.1194029850746
139	310	487.570985733899	11.1194029850746
139	320	484.955944982625	11.1194029850746
139	330	484.294770217834	11.1194029850746
139	340	483.314954675449	11.1194029850746
139	350	484.805881869615	11.1194029850746
139	360	483.602831311968	11.1194029850746
139	370	484.562876360807	11.1194029850746
139	380	484.776543821426	11.1194029850746
139	390	484.886087205633	11.1194029850746
139	400	485.364490384202	11.1194029850746
139	410	482.686539486316	11.1194029850746
139	420	484.492696680117	11.1194029850746
139	430	482.565896085906	11.1194029850746
139	440	485.190296852581	11.1194029850746
139	450	483.908918648098	11.1194029850746
139	460	481.983281742389	11.1194029850746
139	470	485.166439283894	11.1194029850746
139	480	485.144694256477	11.1194029850746
139	490	484.614283026999	11.1194029850746
139	500	484.042668670354	11.1194029850746
139	510	482.582754394251	11.1194029850746
139	520	485.260474542437	11.1194029850746
139	530	480.537619045879	11.1194029850746
139	540	488.435767752316	11.1194029850746
139	550	490.568339160911	11.1194029850746
139	560	493.038873183512	11.1194029850746
139	570	490.877966817913	11.1194029850746
139	580	489.509334638735	11.1194029850746
139	590	491.480797190586	11.1194029850746
139	600	493.568831169408	11.1194029850746
139	610	494.258614769713	11.1194029850746
140	720	493.822773334376	11.1194029850746
140	730	493.79684858818	11.1194029850746
140	740	494.109511717956	11.1194029850746
140	750	494.870155968807	11.1194029850746
140	760	494.31114504527	11.1194029850746
140	770	495.922268520554	11.1194029850746
140	780	495.915011685261	11.1194029850746
140	790	496.067201944497	11.1194029850746
140	800	497.548974282054	11.1194029850746
140	810	495.090426632478	11.1194029850746
140	820	494.219208318822	11.1194029850746
140	830	496.501936304131	11.1194029850746
140	840	497.465302951525	11.1194029850746
140	850	497.163334335952	11.1194029850746
140	860	496.733112220921	11.1194029850746
140	870	497.35180671897	11.1194029850746
140	880	496.625193213903	11.1194029850746
140	890	499.442371111232	11.1194029850746
140	900	500.412091333962	11.1194029850746
140	910	500.259987574023	11.1194029850746
140	920	499.760044141805	11.1194029850746
140	930	500.185074644048	11.1194029850746
140	940	499.278384739041	11.1194029850746
140	950	499.390491539597	11.1194029850746
140	960	509.798291844754	11.1194029850746
140	970	509.891466193712	11.1194029850746
140	980	514.834246690593	11.1194029850746
140	990	514.745786291444	11.1194029850746
140	1000	516.125590556922	11.1194029850746
140	1010	515.566332950445	11.1194029850746
140	1020	517.875284409849	11.1194029850746
141	1170	401.680839839067	11.1194029850746
141	1180	394.312445588064	11.1194029850746
141	1190	386.8006403687	11.1194029850746
141	1200	382.498764638141	11.1194029850746
141	1210	378.685882255728	11.1194029850746
141	1220	376.741249513417	11.1194029850746
141	1230	372.81426235451	11.1194029850746
141	1240	362.085938175684	11.1194029850746
141	1250	355.904621112978	11.1194029850746
141	1260	356.426337100295	11.1194029850746
141	1270	357.356773842593	11.1194029850746
141	1280	360.550038008987	11.1194029850746
141	1290	367.156105993691	11.1194029850746
141	1300	377.716869400914	11.1194029850746
141	1310	381.960858810314	11.1194029850746
141	1320	384.90009011608	11.1194029850746
141	1330	391.992513239416	11.1194029850746
141	1340	382.275576115042	11.1194029850746
141	1350	384.715533970385	11.1194029850746
141	1360	381.11361905318	11.1194029850746
141	1370	382.467209093126	11.1194029850746
141	1380	377.201589264513	11.1194029850746
141	1390	372.078984493718	11.1194029850746
141	1400	369.205274617031	11.1194029850746
141	1410	367.306502159804	11.1194029850746
141	1420	366.208635657184	11.1194029850746
141	1430	366.746957431911	11.1194029850746
141	1440	364.307641265064	11.1194029850746
141	1450	364.324803039096	11.1194029850746
141	1460	363.195153724336	11.1194029850746
141	1470	364.259885277678	11.1194029850746
141	1480	363.167117194922	11.1194029850746
141	1490	367.653966552701	11.1194029850746
141	1500	373.050049996681	11.1194029850746
141	1510	375.892192673719	11.1194029850746
141	1520	381.454450220272	11.1194029850746
141	1530	382.068461600963	11.1194029850746
141	1540	384.843947988262	11.1194029850746
141	1550	388.128195949472	11.1194029850746
141	1560	389.685776675918	11.1194029850746
141	1570	392.362978258974	11.1194029850746
141	1580	393.801300930767	11.1194029850746
141	1590	395.019272750423	11.1194029850746
141	1600	396.746058803308	11.1194029850746
141	1610	398.984924085882	11.1194029850746
141	1620	404.758705723091	11.1194029850746
141	1630	406.586699869044	11.1194029850746
141	1640	410.337186451422	11.1194029850746
141	1650	415.789220670459	11.1194029850746
141	1660	424.10094588016	11.1194029850746
141	1670	425.412163667665	11.1194029850746
141	1680	431.319232105545	11.1194029850746
141	1690	445.293376129129	11.1194029850746
141	1700	449.132495053128	11.1194029850746
142	1780	440.429866927301	11.1194029850746
142	1790	440.074316258127	11.1194029850746
142	1800	435.959499016239	11.1194029850746
142	1810	432.340471871095	11.1194029850746
142	1820	431.133012130075	11.1194029850746
142	1830	435.308538563422	11.1194029850746
142	1840	423.778414665998	11.1194029850746
142	1850	425.470444997167	11.1194029850746
142	1860	424.756469267029	11.1194029850746
142	1870	425.595825344046	11.1194029850746
142	1880	422.580366633811	11.1194029850746
142	1890	423.741545575661	11.1194029850746
142	1900	424.693881950583	11.1194029850746
142	1910	424.892629743522	11.1194029850746
142	1920	422.372508897524	11.1194029850746
142	1930	426.491752515336	11.1194029850746
142	1940	424.724533669177	11.1194029850746
142	1950	424.737646512196	11.1194029850746
142	1960	423.563507797841	11.1194029850746
142	1970	422.872934031009	11.1194029850746
142	1980	423.35031004206	11.1194029850746
142	1990	422.616482035617	11.1194029850746
142	2000	422.448708264958	11.1194029850746
142	2010	417.995593621569	11.1194029850746
142	2020	418.401936141534	11.1194029850746
142	2030	418.610569448841	11.1194029850746
142	2040	417.554187268368	11.1194029850746
142	2050	427.313344495522	11.1194029850746
142	2060	425.055114825918	11.1194029850746
142	2070	421.440990866741	11.1194029850746
142	2080	424.873355425519	11.1194029850746
142	2090	422.63912367132	11.1194029850746
142	2100	421.882796602162	11.1194029850746
142	2110	423.735476148717	11.1194029850746
142	2120	422.463269087756	11.1194029850746
142	2130	423.388935603129	11.1194029850746
142	2140	421.955383966849	11.1194029850746
142	2150	421.595648993353	11.1194029850746
142	2160	422.782415799102	11.1194029850746
142	2170	419.937283326519	11.1194029850746
142	2180	423.7731819925	11.1194029850746
142	2190	423.187067195809	11.1194029850746
142	2200	421.800057024561	11.1194029850746
142	2210	424.341267197272	11.1194029850746
143	1810	516.41372531842	11.1194029850746
143	1820	519.554947155895	11.1194029850746
143	1830	522.073575736601	11.1194029850746
143	1840	524.213990456811	11.1194029850746
143	1850	522.404223692339	11.1194029850746
143	1860	525.711021419541	11.1194029850746
143	1870	528.723790476316	11.1194029850746
143	1880	532.755373948969	11.1194029850746
143	1890	535.333076161016	11.1194029850746
143	1900	532.294415647937	11.1194029850746
143	1910	531.765006719597	11.1194029850746
143	1920	530.851073144424	11.1194029850746
143	1930	527.005950464	11.1194029850746
143	1940	521.083393282644	11.1194029850746
143	1950	519.340202453012	11.1194029850746
143	1960	516.976828876159	11.1194029850746
143	1970	518.599304310887	11.1194029850746
143	1980	518.733363746897	11.1194029850746
143	1990	516.92459391434	11.1194029850746
143	2000	516.583124463821	11.1194029850746
143	2010	514.421773644581	11.1194029850746
143	2020	513.227824352587	11.1194029850746
143	2030	510.926066568183	11.1194029850746
143	2040	513.903673782026	11.1194029850746
143	2050	510.853310939822	11.1194029850746
143	2060	503.08436811834	11.1194029850746
143	2070	492.674012237707	11.1194029850746
143	2080	491.701358624708	11.1194029850746
143	2090	491.243281445483	11.1194029850746
143	2100	494.127933477899	11.1194029850746
143	2110	495.147520782888	11.1194029850746
143	2120	494.752682126482	11.1194029850746
143	2130	496.846207731602	11.1194029850746
143	2140	504.376537451097	11.1194029850746
143	2150	503.528200049635	11.1194029850746
143	2160	496.718891498925	11.1194029850746
143	2170	492.579320581795	11.1194029850746
143	2180	487.502476123934	11.1194029850746
143	2190	478.075063091437	11.1194029850746
143	2200	484.520333127823	11.1194029850746
143	2210	477.385380143452	11.1194029850746
143	2220	475.518942650148	11.1194029850746
143	2230	476.02679429123	11.1194029850746
143	2240	479.202187923792	11.1194029850746
143	2250	477.85107874186	11.1194029850746
143	2260	478.69817994575	11.1194029850746
143	2270	479.758095445855	11.1194029850746
144	2410	426.385475543691	11.1194029850746
144	2420	426.106962469003	11.1194029850746
144	2430	425.625687896864	11.1194029850746
144	2440	425.785119717043	11.1194029850746
144	2450	424.121994545096	11.1194029850746
144	2460	427.209181509555	11.1194029850746
144	2470	430.291177264938	11.1194029850746
144	2480	429.311384005019	11.1194029850746
144	2490	437.558899253608	11.1194029850746
144	2500	432.336754091072	11.1194029850746
144	2510	431.515665609746	11.1194029850746
144	2520	432.07585452096	11.1194029850746
144	2530	433.143333688401	11.1194029850746
144	2540	431.549013169643	11.1194029850746
144	2550	432.865221437418	11.1194029850746
144	2560	430.614514007439	11.1194029850746
144	2570	429.632296495802	11.1194029850746
144	2580	421.264899552347	11.1194029850746
144	2590	429.593812079055	11.1194029850746
144	2600	431.976023546629	11.1194029850746
144	2610	422.934173924053	11.1194029850746
144	2620	426.536473238299	11.1194029850746
144	2630	424.700054041745	11.1194029850746
144	2640	426.691551466095	11.1194029850746
144	2650	426.801161032631	11.1194029850746
144	2660	428.437703838312	11.1194029850746
144	2670	425.910840436312	11.1194029850746
144	2680	430.070487260864	11.1194029850746
144	2690	430.059526672472	11.1194029850746
144	2700	426.465345324164	11.1194029850746
144	2710	427.638756240102	11.1194029850746
144	2720	429.346730257279	11.1194029850746
144	2730	425.638319094172	11.1194029850746
144	2740	431.024469001381	11.1194029850746
144	2750	429.904295027432	11.1194029850746
144	2760	428.946644866897	11.1194029850746
144	2770	431.187542482908	11.1194029850746
144	2780	432.615660862914	11.1194029850746
144	2790	424.56562051436	11.1194029850746
144	2800	423.972513352573	11.1194029850746
144	2810	431.637588642237	11.1194029850746
144	2820	432.609441225878	11.1194029850746
144	2830	434.493605954863	11.1194029850746
144	2840	434.322717666961	11.1194029850746
144	2850	433.999356450721	11.1194029850746
144	2860	434.09010283847	11.1194029850746
144	2870	433.009179012334	11.1194029850746
145	640	808.395334131345	1.55223880597015
145	650	806.122163562622	1.55223880597015
145	660	804.559484345529	1.55223880597015
145	670	803.968119068191	1.55223880597015
145	680	803.639125876146	1.55223880597015
145	690	804.691899939875	1.55223880597015
145	700	802.033992814962	1.55223880597015
145	710	802.300478543121	1.55223880597015
145	720	800.702798900502	1.55223880597015
145	730	798.401966623738	1.55223880597015
145	740	797.154291617227	1.55223880597015
145	750	797.878956861376	1.55223880597015
145	760	795.635745086551	1.55223880597015
145	770	794.867792190745	1.55223880597015
145	780	792.006890417407	1.55223880597015
145	790	789.181208008011	1.55223880597015
145	800	788.862871481126	1.55223880597015
145	810	789.453885727898	1.55223880597015
145	820	785.685555334286	1.55223880597015
145	830	784.085812792222	1.55223880597015
145	840	778.817558037844	1.55223880597015
145	850	776.781089742968	1.55223880597015
145	860	775.389416884427	1.55223880597015
145	870	775.191197483937	1.55223880597015
145	880	775.282497884652	1.55223880597015
145	890	776.417133251433	1.55223880597015
145	900	777.916659289777	1.55223880597015
145	910	777.455388359375	1.55223880597015
145	920	776.308665626763	1.55223880597015
145	930	784.810127243964	1.55223880597015
145	940	787.788580140267	1.55223880597015
145	950	792.119983748198	1.55223880597015
145	960	796.900924357086	1.55223880597015
145	970	798.857989712202	1.55223880597015
145	980	801.95521664291	1.55223880597015
145	990	802.121835485205	1.55223880597015
145	1000	806.454750824006	1.55223880597015
145	1010	805.887011336877	1.55223880597015
145	1020	808.682607022561	1.55223880597015
145	1030	809.046696596158	1.55223880597015
145	1040	810.924265903069	1.55223880597015
145	1050	810.772251630416	1.55223880597015
145	1060	811.064272939909	1.55223880597015
145	1070	811.635132996292	1.55223880597015
145	1080	812.682961126799	1.55223880597015
145	1090	812.721175316003	1.55223880597015
145	1100	813.586311366049	1.55223880597015
145	1110	812.794674958156	1.55223880597015
145	1120	811.660342915946	1.55223880597015
145	1130	802.497267667473	1.55223880597015
146	1500	811.834470663209	1.55223880597015
146	1510	811.844174797876	1.55223880597015
146	1520	811.77440800823	1.55223880597015
146	1530	811.804307401864	1.55223880597015
146	1540	811.77440800823	1.55223880597015
146	1550	811.457021942855	1.55223880597015
146	1560	810.915134358062	1.55223880597015
146	1570	810.923478346359	1.55223880597015
146	1580	810.914284714887	1.55223880597015
146	1590	810.727096799117	1.55223880597015
146	1600	810.58029054279	1.55223880597015
146	1610	810.70902457532	1.55223880597015
146	1620	810.372896091419	1.55223880597015
146	1630	810.298496058666	1.55223880597015
146	1640	809.901642723906	1.55223880597015
146	1650	810.069396243477	1.55223880597015
146	1660	810.009926418018	1.55223880597015
146	1670	809.806933478972	1.55223880597015
146	1680	809.642331880398	1.55223880597015
146	1690	809.584476627425	1.55223880597015
146	1700	809.493815860796	1.55223880597015
146	1710	809.659632247196	1.55223880597015
146	1720	809.648878119479	1.55223880597015
146	1730	809.544603507693	1.55223880597015
146	1740	809.53158802491	1.55223880597015
146	1750	809.408141597812	1.55223880597015
146	1760	809.520708735502	1.55223880597015
146	1770	809.466328568532	1.55223880597015
146	1780	809.318898775176	1.55223880597015
146	1790	809.513853259328	1.55223880597015
146	1800	809.605665336741	1.55223880597015
146	1810	809.367004399679	1.55223880597015
146	1820	809.177687146583	1.55223880597015
146	1830	809.362097719357	1.55223880597015
146	1840	809.321626134527	1.55223880597015
146	1850	809.180890470583	1.55223880597015
146	1860	809.367768084811	1.55223880597015
146	1870	809.404573038159	1.55223880597015
146	1880	809.474482387147	1.55223880597015
146	1890	809.185073606104	1.55223880597015
146	1900	809.192830696963	1.55223880597015
146	1910	809.106011412482	1.55223880597015
146	1920	809.220361373248	1.55223880597015
146	1930	809.358599743963	1.55223880597015
146	1940	809.439975327145	1.55223880597015
146	1950	809.288563958748	1.55223880597015
146	1960	809.271961833	1.55223880597015
146	1970	809.121834906439	1.55223880597015
146	1980	808.947640889741	1.55223880597015
146	1990	809.087186240032	1.55223880597015
146	2000	809.15224233867	1.55223880597015
146	2010	809.367147631297	1.55223880597015
146	2020	809.217583435667	1.55223880597015
146	2030	808.985145400395	1.55223880597015
146	2040	808.999407657884	1.55223880597015
146	2050	809.093880575424	1.55223880597015
146	2060	809.073599552935	1.55223880597015
146	2070	809.07169467372	1.55223880597015
146	2080	809.279354467613	1.55223880597015
146	2090	808.891162319672	1.55223880597015
146	2100	809.019071009676	1.55223880597015
146	2110	809.035421415165	1.55223880597015
146	2120	809.315925661925	1.55223880597015
146	2130	809.133879847755	1.55223880597015
146	2140	809.119806628675	1.55223880597015
146	2150	808.974060080601	1.55223880597015
146	2160	808.872019201097	1.55223880597015
146	2170	809.171420364563	1.55223880597015
146	2180	809.125702741337	1.55223880597015
146	2190	809.263209448219	1.55223880597015
146	2200	809.077574541088	1.55223880597015
146	2210	808.868808082241	1.55223880597015
146	2220	808.977138160224	1.55223880597015
146	2230	809.290941625597	1.55223880597015
146	2240	809.005486545959	1.55223880597015
146	2250	808.932134800974	1.55223880597015
146	2260	809.35003149368	1.55223880597015
146	2270	809.419665576198	1.55223880597015
146	2280	809.268200670618	1.55223880597015
146	2290	809.106617751196	1.55223880597015
146	2300	809.065833016081	1.55223880597015
146	2310	809.00483672925	1.55223880597015
146	2320	809.015024076765	1.55223880597015
146	2330	809.215766196744	1.55223880597015
146	2340	809.309088325201	1.55223880597015
146	2350	809.164325728111	1.55223880597015
146	2360	809.063241477174	1.55223880597015
146	2370	809.022194683823	1.55223880597015
146	2380	809.213742821382	1.55223880597015
146	2390	809.044344520292	1.55223880597015
146	2400	809.096322575362	1.55223880597015
146	2410	809.413984602541	1.55223880597015
146	2420	809.334952320537	1.55223880597015
146	2430	809.057100642061	1.55223880597015
146	2440	809.137140234072	1.55223880597015
146	2450	809.229640176035	1.55223880597015
146	2460	809.419384604324	1.55223880597015
146	2470	809.063304377101	1.55223880597015
146	2480	809.358649145307	1.55223880597015
146	2490	809.302184766453	1.55223880597015
146	2500	809.248993544948	1.55223880597015
146	2510	809.044344520292	1.55223880597015
146	2520	809.023736640074	1.55223880597015
146	2530	809.122850352377	1.55223880597015
146	2540	809.209752973206	1.55223880597015
146	2550	809.125847346232	1.55223880597015
146	2560	808.973814159233	1.55223880597015
146	2570	808.997621318678	1.55223880597015
146	2580	809.115906485616	1.55223880597015
146	2590	809.117429522158	1.55223880597015
146	2600	809.098141591505	1.55223880597015
146	2610	809.087512242977	1.55223880597015
146	2620	808.962125499766	1.55223880597015
146	2630	808.962258193077	1.55223880597015
146	2640	808.869320389172	1.55223880597015
146	2650	809.133890699407	1.55223880597015
146	2660	809.217583435667	1.55223880597015
146	2670	809.035433766757	1.55223880597015
146	2680	808.92176107046	1.55223880597015
146	2690	808.879361630981	1.55223880597015
146	2700	808.9228363075	1.55223880597015
146	2710	809.010757886512	1.55223880597015
146	2720	808.973814159233	1.55223880597015
146	2730	809.076286436343	1.55223880597015
146	2740	808.92176107046	1.55223880597015
146	2750	808.879975455359	1.55223880597015
146	2760	809.030641822055	1.55223880597015
146	2770	809.072731558447	1.55223880597015
146	2780	808.973814159233	1.55223880597015
146	2790	808.974850224561	1.55223880597015
146	2800	809.029235143523	1.55223880597015
146	2810	808.870162757083	1.55223880597015
146	2820	808.698046803244	1.55223880597015
146	2830	808.776435768586	1.55223880597015
146	2840	808.922218670549	1.55223880597015
146	2850	809.022194683823	1.55223880597015
146	2860	809.067544553998	1.55223880597015
146	2870	809.015024076765	1.55223880597015
147	20	314.628990845817	9.7910447761194
147	30	314.41587275324	9.7910447761194
147	40	314.630667651048	9.7910447761194
147	50	313.343512572393	9.7910447761194
147	60	311.812609132069	9.7910447761194
147	70	312.475670077542	9.7910447761194
147	80	311.355525831578	9.7910447761194
147	90	311.850043360531	9.7910447761194
147	100	314.219082050807	9.7910447761194
147	110	314.09178639818	9.7910447761194
147	120	313.997648657249	9.7910447761194
147	130	314.889519437747	9.7910447761194
147	140	318.349808354404	9.7910447761194
147	150	317.947186393149	9.7910447761194
147	160	320.763671529503	9.7910447761194
147	170	321.801908998739	9.7910447761194
147	180	319.876483480188	9.7910447761194
147	190	318.922519658573	9.7910447761194
147	200	320.10288659332	9.7910447761194
147	210	320.948601890764	9.7910447761194
147	220	323.377759200672	9.7910447761194
147	230	323.232802909573	9.7910447761194
147	240	321.821677980371	9.7910447761194
147	250	321.810528346452	9.7910447761194
147	260	324.000758364777	9.7910447761194
147	270	325.209652814731	9.7910447761194
147	280	327.321071458407	9.7910447761194
147	290	328.725193915892	9.7910447761194
147	300	326.335092866028	9.7910447761194
147	310	327.566324411775	9.7910447761194
147	320	329.803755291859	9.7910447761194
147	330	331.760126750833	9.7910447761194
147	340	330.161553537739	9.7910447761194
147	350	330.808681581863	9.7910447761194
147	360	329.738939373148	9.7910447761194
147	370	330.194980212247	9.7910447761194
147	380	333.19956712869	9.7910447761194
147	390	332.782461500877	9.7910447761194
147	400	331.559691900837	9.7910447761194
147	410	332.25801785031	9.7910447761194
147	420	333.148442764226	9.7910447761194
147	430	333.315120408482	9.7910447761194
147	440	335.549400411132	9.7910447761194
147	450	335.091100290235	9.7910447761194
147	460	333.920584579975	9.7910447761194
147	470	333.071751698292	9.7910447761194
147	480	332.933335787192	9.7910447761194
147	490	334.563852871239	9.7910447761194
147	500	334.052426274865	9.7910447761194
147	510	334.799315189728	9.7910447761194
147	520	334.948309108086	9.7910447761194
147	530	338.065242407186	9.7910447761194
147	540	340.313360215634	9.7910447761194
147	550	339.140024091791	9.7910447761194
147	560	340.208584154786	9.7910447761194
147	570	339.834384029928	9.7910447761194
147	580	338.558269654498	9.7910447761194
147	590	338.461918235295	9.7910447761194
147	600	337.603848385946	9.7910447761194
147	610	337.043804321322	9.7910447761194
147	620	335.455363943072	9.7910447761194
147	630	335.960855009253	9.7910447761194
147	640	337.884598299397	9.7910447761194
147	650	340.55682753352	9.7910447761194
147	660	338.687378424099	9.7910447761194
147	670	338.508604354818	9.7910447761194
147	680	337.414596402787	9.7910447761194
147	690	336.456086182165	9.7910447761194
147	700	336.846344476324	9.7910447761194
147	710	340.551508186638	9.7910447761194
147	720	335.738714459379	9.7910447761194
147	730	336.741715178888	9.7910447761194
147	740	337.901752320762	9.7910447761194
147	750	337.286054728528	9.7910447761194
147	760	336.227985704681	9.7910447761194
147	770	335.334182620365	9.7910447761194
147	780	330.743977661245	9.7910447761194
147	790	329.642778965283	9.7910447761194
147	800	332.236260190064	9.7910447761194
147	810	332.813213434757	9.7910447761194
147	820	336.800654084361	9.7910447761194
147	830	330.089956706098	9.7910447761194
147	840	334.043488137342	9.7910447761194
147	850	333.087836741708	9.7910447761194
147	860	330.228317747171	9.7910447761194
147	870	337.394326286439	9.7910447761194
147	880	335.144413849504	9.7910447761194
147	890	330.428462863448	9.7910447761194
147	900	329.777414998686	9.7910447761194
147	910	331.342367901677	9.7910447761194
147	920	333.393207178903	9.7910447761194
147	930	334.681628377914	9.7910447761194
147	940	337.166498959371	9.7910447761194
147	950	333.35616078715	9.7910447761194
147	960	332.433992899385	9.7910447761194
147	970	333.370825631623	9.7910447761194
147	980	336.401721807073	9.7910447761194
147	990	337.850429766411	9.7910447761194
147	1000	337.697310805543	9.7910447761194
147	1010	339.202475604601	9.7910447761194
147	1020	337.860933515908	9.7910447761194
147	1030	336.771106445419	9.7910447761194
147	1040	338.347579750797	9.7910447761194
147	1050	338.935722491495	9.7910447761194
147	1060	338.21316690847	9.7910447761194
147	1070	338.53800311558	9.7910447761194
147	1080	336.905196335796	9.7910447761194
147	1090	337.148805333956	9.7910447761194
147	1100	335.938811146856	9.7910447761194
147	1110	339.641062927327	9.7910447761194
147	1120	340.946936336808	9.7910447761194
147	1130	341.99908746596	9.7910447761194
147	1140	342.710610000408	9.7910447761194
147	1150	338.064960317577	9.7910447761194
147	1160	334.589709413287	9.7910447761194
147	1170	332.32752863682	9.7910447761194
147	1180	334.24500423131	9.7910447761194
147	1190	334.660543633377	9.7910447761194
147	1200	336.617462848458	9.7910447761194
147	1210	336.960296238325	9.7910447761194
147	1220	329.352981460193	9.7910447761194
147	1230	329.643237486207	9.7910447761194
147	1240	330.895440474822	9.7910447761194
147	1250	332.828281578116	9.7910447761194
147	1260	329.637121250446	9.7910447761194
147	1270	327.606913016616	9.7910447761194
147	1280	327.587588178763	9.7910447761194
147	1290	327.734673716571	9.7910447761194
147	1300	322.479033195304	9.7910447761194
147	1310	321.279711097753	9.7910447761194
147	1320	319.087301898979	9.7910447761194
147	1330	324.277106988125	9.7910447761194
147	1340	325.456636869177	9.7910447761194
147	1350	331.654835122005	9.7910447761194
147	1360	335.721555813631	9.7910447761194
147	1370	338.550634853945	9.7910447761194
147	1380	345.001065231412	9.7910447761194
147	1390	337.661797373298	9.7910447761194
147	1400	337.501452248237	9.7910447761194
147	1410	333.184069701593	9.7910447761194
147	1420	332.121422073152	9.7910447761194
147	1430	333.130605695671	9.7910447761194
147	1440	335.133358315456	9.7910447761194
147	1450	339.797995091254	9.7910447761194
147	1460	338.572790962281	9.7910447761194
147	1470	339.525958232707	9.7910447761194
147	1480	335.408823186583	9.7910447761194
147	1490	330.691067394635	9.7910447761194
147	1500	330.526633585013	9.7910447761194
147	1510	334.134375763446	9.7910447761194
147	1520	335.443971350409	9.7910447761194
147	1530	335.242454433666	9.7910447761194
147	1540	335.754492415906	9.7910447761194
147	1550	332.902700763928	9.7910447761194
147	1560	332.5294766166	9.7910447761194
147	1570	335.938477736541	9.7910447761194
147	1580	336.626564074408	9.7910447761194
147	1590	332.494263289303	9.7910447761194
147	1600	338.731319859302	9.7910447761194
147	1610	334.189700704742	9.7910447761194
147	1620	332.596466689813	9.7910447761194
147	1630	333.125754203466	9.7910447761194
147	1640	331.541471397058	9.7910447761194
147	1650	335.776903644404	9.7910447761194
147	1660	337.535122830387	9.7910447761194
147	1670	335.297120775952	9.7910447761194
147	1680	332.84476844702	9.7910447761194
147	1690	331.854656625769	9.7910447761194
147	1700	322.823868032623	9.7910447761194
147	1710	318.113739598816	9.7910447761194
147	1720	319.075605372637	9.7910447761194
147	1730	322.174689857776	9.7910447761194
147	1740	328.587803963925	9.7910447761194
147	1750	330.721650672187	9.7910447761194
147	1760	329.435058025315	9.7910447761194
147	1770	326.078546854986	9.7910447761194
147	1780	325.264287997174	9.7910447761194
147	1790	325.386023858715	9.7910447761194
147	1800	324.66828204281	9.7910447761194
147	1810	327.082557418232	9.7910447761194
147	1820	326.156578204737	9.7910447761194
147	1830	325.268865424762	9.7910447761194
147	1840	322.634097511951	9.7910447761194
147	1850	324.456700485128	9.7910447761194
147	1860	327.268168903424	9.7910447761194
147	1870	330.625376130371	9.7910447761194
147	1880	333.311859688708	9.7910447761194
147	1890	330.114235474237	9.7910447761194
147	1900	329.563258293616	9.7910447761194
147	1910	330.757468040704	9.7910447761194
147	1920	332.98772153271	9.7910447761194
147	1930	336.814105433361	9.7910447761194
147	1940	340.540345670879	9.7910447761194
147	1950	341.739816819424	9.7910447761194
147	1960	341.874552674229	9.7910447761194
147	1970	340.576722275538	9.7910447761194
147	1980	339.992095638309	9.7910447761194
147	1990	339.080437965154	9.7910447761194
147	2000	336.145669601233	9.7910447761194
147	2010	332.658182369983	9.7910447761194
147	2020	330.324672589986	9.7910447761194
147	2030	327.601752458124	9.7910447761194
147	2040	325.431041317697	9.7910447761194
147	2050	321.6144682657	9.7910447761194
147	2060	321.226169447297	9.7910447761194
147	2070	319.322831769398	9.7910447761194
147	2080	317.740864498294	9.7910447761194
147	2090	313.120536262964	9.7910447761194
147	2100	311.053291189498	9.7910447761194
147	2110	313.626579034021	9.7910447761194
147	2120	320.296962952954	9.7910447761194
147	2130	329.082223410121	9.7910447761194
147	2140	330.123921704287	9.7910447761194
147	2150	330.783100974181	9.7910447761194
147	2160	324.153616259821	9.7910447761194
147	2170	319.135859276128	9.7910447761194
147	2180	317.422507020585	9.7910447761194
147	2190	320.352183120371	9.7910447761194
147	2200	320.137561652213	9.7910447761194
147	2210	317.215451944018	9.7910447761194
147	2220	318.129630636048	9.7910447761194
147	2230	321.709029195322	9.7910447761194
147	2240	318.607056717042	9.7910447761194
147	2250	317.400380164052	9.7910447761194
147	2260	316.10566570354	9.7910447761194
147	2270	311.862204245038	9.7910447761194
147	2280	311.978487723169	9.7910447761194
147	2290	309.617275791963	9.7910447761194
147	2300	305.835925310849	9.7910447761194
147	2310	306.404931697962	9.7910447761194
147	2320	309.353926533198	9.7910447761194
147	2330	310.537390186902	9.7910447761194
147	2340	313.964764648497	9.7910447761194
147	2350	317.055560093081	9.7910447761194
147	2360	320.559839446834	9.7910447761194
147	2370	323.23240051414	9.7910447761194
147	2380	328.644283470415	9.7910447761194
147	2390	331.896080481161	9.7910447761194
147	2400	334.959762669451	9.7910447761194
147	2410	341.357962439878	9.7910447761194
147	2420	343.333597684146	9.7910447761194
147	2430	345.009441543675	9.7910447761194
147	2440	342.768111251917	9.7910447761194
147	2450	335.926264868269	9.7910447761194
147	2460	333.79557695871	9.7910447761194
147	2470	336.970899603037	9.7910447761194
147	2480	341.40813457012	9.7910447761194
147	2490	343.741392019787	9.7910447761194
147	2500	343.840510115099	9.7910447761194
147	2510	347.66562891638	9.7910447761194
147	2520	351.400267225183	9.7910447761194
147	2530	350.013712270009	9.7910447761194
147	2540	349.91060509469	9.7910447761194
147	2550	346.703160900724	9.7910447761194
147	2560	340.027484329916	9.7910447761194
147	2570	340.568750856019	9.7910447761194
147	2580	339.38970314961	9.7910447761194
147	2590	329.189777072086	9.7910447761194
147	2600	318.72730329116	9.7910447761194
147	2610	311.583061680407	9.7910447761194
147	2620	311.65543856238	9.7910447761194
147	2630	309.874557382657	9.7910447761194
147	2640	306.9513114165	9.7910447761194
147	2650	311.945047821634	9.7910447761194
147	2660	319.334164684605	9.7910447761194
147	2670	328.696202245058	9.7910447761194
147	2680	334.407073341327	9.7910447761194
147	2690	338.110734433355	9.7910447761194
147	2700	342.125162482533	9.7910447761194
147	2710	338.931539367458	9.7910447761194
147	2720	341.291752406547	9.7910447761194
147	2730	344.949477397038	9.7910447761194
147	2740	346.353645769812	9.7910447761194
147	2750	347.012470593927	9.7910447761194
147	2760	349.841970766487	9.7910447761194
147	2770	352.446592917604	9.7910447761194
147	2780	353.999452879316	9.7910447761194
147	2790	353.175070043946	9.7910447761194
147	2800	350.729920994074	9.7910447761194
147	2810	351.173775987882	9.7910447761194
147	2820	352.691529368375	9.7910447761194
147	2830	358.378529960574	9.7910447761194
147	2840	360.334043889983	9.7910447761194
147	2850	366.65848369183	9.7910447761194
147	2860	373.241604598984	9.7910447761194
147	2870	388.037029862934	9.7910447761194
148	2290	773.142035072167	14.1044776119403
148	2300	777.3284476098	14.1044776119403
148	2310	777.529176324408	14.1044776119403
148	2320	778.602205942067	14.1044776119403
148	2330	776.877174515662	14.1044776119403
148	2340	773.952975853947	14.1044776119403
148	2350	771.230580929699	14.1044776119403
148	2360	766.451224343089	14.1044776119403
148	2370	770.103148260592	14.1044776119403
148	2380	772.4187811221	14.1044776119403
148	2390	780.431532467208	14.1044776119403
148	2400	775.23404524604	14.1044776119403
148	2410	773.801191395464	14.1044776119403
148	2420	768.81578053675	14.1044776119403
148	2430	768.285703897103	14.1044776119403
148	2440	767.848789998819	14.1044776119403
148	2450	764.140536999589	14.1044776119403
148	2460	760.015848101218	14.1044776119403
148	2470	760.133949883149	14.1044776119403
148	2480	753.965476369217	14.1044776119403
148	2490	751.738676769315	14.1044776119403
148	2500	748.571395331758	14.1044776119403
148	2510	747.896720368984	14.1044776119403
148	2520	751.070502539801	14.1044776119403
148	2530	754.550740979614	14.1044776119403
148	2540	758.157724165287	14.1044776119403
148	2550	754.924776245315	14.1044776119403
148	2560	759.03868880266	14.1044776119403
148	2570	758.502525861561	14.1044776119403
148	2580	759.328870747522	14.1044776119403
148	2590	763.827708186469	14.1044776119403
149	880	1064.52925982365	13.2985074626866
149	890	1064.80902148469	13.2985074626866
149	900	1065.1258680642	13.2985074626866
149	910	1064.83842358761	13.2985074626866
149	920	1065.62446715837	13.2985074626866
149	930	1066.45295052781	13.2985074626866
149	940	1066.58642989032	13.2985074626866
149	950	1066.51037606911	13.2985074626866
149	960	1066.9845136791	13.2985074626866
149	970	1067.36918111051	13.2985074626866
149	980	1065.21090954786	13.2985074626866
149	990	1066.66163703137	13.2985074626866
149	1000	1070.35384724986	13.2985074626866
149	1010	1073.68455585471	13.2985074626866
149	1020	1076.19785676581	13.2985074626866
149	1030	1079.23893153843	13.2985074626866
149	1040	1081.43541090921	13.2985074626866
149	1050	1082.89157766208	13.2985074626866
149	1060	1084.44388276212	13.2985074626866
149	1070	1084.96920919238	13.2985074626866
149	1080	1087.14114009653	13.2985074626866
149	1090	1090.26345240007	13.2985074626866
149	1100	1092.71779365948	13.2985074626866
149	1110	1095.33031199884	13.2985074626866
149	1120	1095.90915917213	13.2985074626866
149	1130	1095.9756790907	13.2985074626866
149	1140	1096.25766127859	13.2985074626866
149	1150	1098.30548919712	13.2985074626866
149	1160	1100.32809087094	13.2985074626866
149	1170	1099.83310910847	13.2985074626866
149	1180	1100.52682795248	13.2985074626866
149	1190	1103.99866609439	13.2985074626866
149	1200	1104.69914485181	13.2985074626866
149	1210	1106.07330572079	13.2985074626866
149	1220	1111.27787968211	13.2985074626866
149	1230	1118.0152727994	13.2985074626866
149	1240	1124.01788113433	13.2985074626866
149	1250	1126.99982361146	13.2985074626866
149	1260	1130.34013206949	13.2985074626866
149	1270	1134.19978231487	13.2985074626866
149	1280	1135.5597475355	13.2985074626866
149	1290	1134.65229080353	13.2985074626866
149	1300	1140.74466789866	13.2985074626866
149	1310	1146.64307586135	13.2985074626866
149	1320	1153.05193455665	13.2985074626866
149	1330	1158.36456584364	13.2985074626866
149	1340	1158.44652799499	13.2985074626866
149	1350	1160.8812314472	13.2985074626866
149	1360	1164.46141882189	13.2985074626866
149	1370	1173.46457886263	13.2985074626866
149	1380	1179.39838646682	13.2985074626866
149	1390	1180.60036925745	13.2985074626866
149	1400	1185.2186896424	13.2985074626866
150	1810	1339.15143251717	NaN
150	1820	1337.3177082618	NaN
150	1830	1337.56288960072	NaN
150	1840	1335.55728719029	NaN
150	1850	1332.48017883529	NaN
150	1860	1329.92177116282	NaN
150	1870	1325.66574195082	NaN
150	1880	1318.43149092222	NaN
150	1890	1313.46369664294	NaN
150	1900	1305.22496767284	NaN
150	1910	1296.4695307653	NaN
150	1920	1290.25058094779	NaN
150	1930	1287.50063795032	NaN
150	1940	1282.58815109453	13.2985074626866
150	1950	1279.93521187294	13.2985074626866
150	1960	1276.44369709694	13.2985074626866
150	1970	1271.97532219754	13.2985074626866
150	1980	1267.13171651845	13.2985074626866
150	1990	1264.4515516161	13.2985074626866
150	2000	1261.6934522122	13.2985074626866
150	2010	1261.0076543423	13.2985074626866
150	2020	1261.9111156774	13.2985074626866
150	2030	1263.80673179579	13.2985074626866
150	2040	1266.40349463245	13.2985074626866
150	2050	1266.57855901053	13.2985074626866
150	2060	1270.56276142086	13.2985074626866
150	2070	1272.54785966038	13.2985074626866
150	2080	1273.96660278197	13.2985074626866
150	2090	1274.81688919609	13.2985074626866
150	2100	1274.13751483113	13.2985074626866
150	2110	1271.55588643341	13.2985074626866
150	2120	1269.97117838405	13.2985074626866
150	2130	1264.26532314696	13.2985074626866
150	2140	1256.56025835355	13.2985074626866
150	2150	1253.96215249265	13.2985074626866
150	2160	1249.61658906123	13.2985074626866
150	2170	1247.27767116769	13.2985074626866
150	2180	1240.78425578022	13.2985074626866
150	2190	1239.09151444597	13.2985074626866
150	2200	1236.06903481629	13.2985074626866
150	2210	1233.26547799475	13.2985074626866
150	2220	1232.82839111796	13.2985074626866
150	2230	1235.40829514091	13.2985074626866
150	2240	1237.68435702765	13.2985074626866
150	2250	1233.921533177	13.2985074626866
150	2260	1228.74298547724	13.2985074626866
150	2270	1222.96204307762	13.2985074626866
150	2280	1219.21439601	13.2985074626866
150	2290	1213.30078951234	13.2985074626866
150	2300	1203.42562983251	13.2985074626866
150	2310	1199.38588233863	13.2985074626866
150	2320	1196.70101147093	13.2985074626866
150	2330	1200.88021325427	13.2985074626866
150	2340	1212.67856233775	13.2985074626866
151	2430	1301.58089170358	NaN
151	2440	1293.3128399234	NaN
151	2450	1282.28235866731	13.2985074626866
151	2460	1284.51174990643	NaN
151	2470	1289.03786384165	NaN
151	2480	1283.00949076854	13.2985074626866
151	2490	1287.56201359817	NaN
151	2500	1279.54715757974	13.2985074626866
151	2510	1273.10202687642	13.2985074626866
151	2520	1275.53058052204	13.2985074626866
151	2530	1279.36745271432	13.2985074626866
151	2540	1281.28933464236	13.2985074626866
151	2550	1278.50668180879	13.2985074626866
151	2560	1275.25156120155	13.2985074626866
151	2570	1278.99104755364	13.2985074626866
151	2580	1281.15937200904	13.2985074626866
151	2590	1285.43150839598	NaN
151	2600	1289.61136128474	NaN
151	2610	1289.74100931233	NaN
151	2620	1292.61963240868	NaN
151	2630	1293.1359131527	NaN
151	2640	1296.78701129517	NaN
151	2650	1305.92463319003	NaN
151	2660	1312.68144796824	NaN
151	2670	1319.26053998889	NaN
151	2680	1324.2229275124	NaN
151	2690	1325.27772176706	NaN
151	2700	1329.20775726162	NaN
151	2710	1329.42023704595	NaN
151	2720	1325.93018679152	NaN
151	2730	1324.49418475368	NaN
151	2740	1324.5241870922	NaN
151	2750	1323.24020043479	NaN
151	2760	1320.874551532	NaN
151	2770	1319.15839902586	NaN
151	2780	1315.53520126729	NaN
151	2790	1312.79656646674	NaN
151	2800	1309.19520171433	NaN
151	2810	1304.51276073163	NaN
151	2820	1300.02394378033	NaN
151	2830	1297.77708649201	NaN
151	2840	1295.37463598984	NaN
151	2850	1293.54504943537	NaN
151	2860	1295.61931752929	NaN
151	2870	1300.25451635468	NaN
152	320	29.2323238005563	NaN
152	330	31.4307643181623	NaN
152	340	33.5076522877486	NaN
152	350	36.5075655677345	NaN
152	360	40.2133159859019	NaN
152	370	42.6864749350609	NaN
152	380	45.7166614870322	NaN
152	390	50.6662764991314	NaN
152	400	52.4650754195707	NaN
152	410	54.7688891010212	NaN
152	420	56.2639369465765	NaN
152	430	60.2026980524913	NaN
152	440	63.6311961807821	NaN
152	450	64.5361394994894	NaN
152	460	68.0782468696487	NaN
152	470	69.6030272469141	NaN
152	480	69.9804037475287	NaN
152	490	70.7840898109921	NaN
152	500	71.1387159071944	NaN
152	510	70.8848358949911	NaN
152	520	71.8641849617753	NaN
152	530	72.7009760930417	NaN
152	540	72.8003120511009	NaN
152	550	74.018831868284	NaN
152	560	74.438470575032	NaN
152	570	73.8446381987026	NaN
152	580	73.1897400903028	NaN
152	590	73.6927196797432	NaN
152	600	71.8111008242955	NaN
152	610	73.4767359398264	NaN
152	620	72.572643838504	NaN
152	630	71.7436752748254	NaN
152	640	71.4467823362462	NaN
152	650	71.892033135782	NaN
152	660	70.9462797586381	NaN
152	670	70.6159779643703	NaN
152	680	70.399406144669	NaN
152	690	71.2472287203977	NaN
152	700	70.443610808217	NaN
152	710	68.8144799149584	NaN
152	720	67.4020150862231	NaN
152	730	70.1468935803039	NaN
152	740	69.9670864814379	NaN
152	750	68.1869861247522	NaN
152	760	69.5264083603052	NaN
152	770	68.6149579670665	NaN
152	780	70.7571836350048	NaN
152	790	70.7494528890033	NaN
152	800	71.2535625603476	NaN
152	810	72.4847101206775	NaN
152	820	72.2252074868037	NaN
152	830	74.3713533319834	NaN
152	840	76.0577571773823	NaN
152	850	76.9934996218869	NaN
152	860	74.1048059421821	NaN
152	870	74.1497047174883	NaN
152	880	73.7491800846627	NaN
152	890	73.4026403166831	NaN
152	900	73.0101317306577	NaN
152	910	73.0767238675764	NaN
152	920	72.3999840381062	NaN
152	930	72.6766540785884	NaN
152	940	70.4168539729019	NaN
152	950	69.2121249508241	NaN
152	960	68.5027296697298	NaN
152	970	67.7268589502632	NaN
152	980	65.9425736310414	NaN
152	990	64.540875690206	NaN
152	1000	61.651093470629	NaN
152	1010	59.9797675421265	NaN
152	1020	58.2847637776649	NaN
152	1030	56.9903098111075	NaN
152	1040	56.9272649802023	NaN
152	1050	55.4956656164968	NaN
152	1060	55.1421032850575	NaN
152	1070	54.4366731185832	NaN
152	1080	54.0263977275549	NaN
152	1090	51.7780757511677	NaN
152	1100	50.4714885874985	NaN
152	1110	48.7366575144518	NaN
152	1120	48.512761325288	NaN
152	1130	46.2358179615132	NaN
152	1140	43.0947053639003	NaN
152	1150	41.8957575167143	NaN
152	1160	40.4408714100214	NaN
152	1170	37.5740358600768	NaN
152	1180	35.5226978305415	NaN
152	1190	35.0704672456218	NaN
152	1200	33.3234491368576	NaN
152	1210	32.1798604335968	NaN
152	1220	31.7151129039771	NaN
152	1230	30.6349758371309	NaN
152	1240	30.3604818812071	NaN
152	1250	30.2151220590205	NaN
152	1260	28.9659714792154	NaN
152	1270	28.5540205256757	NaN
152	1280	28.2260887698862	NaN
152	1290	27.2763904705055	NaN
152	1300	26.9399431322855	NaN
152	1310	26.4887293170511	NaN
152	1320	27.4307198811635	NaN
152	1330	27.4509988705471	NaN
153	1260	1251.27936204165	15.134328358209
153	1270	1238.3804976072	15.134328358209
153	1280	1229.82085772467	15.134328358209
153	1290	1226.84574793746	15.134328358209
153	1300	1219.56292800069	15.134328358209
153	1310	1216.05704528374	15.134328358209
153	1320	1207.81530642495	15.134328358209
153	1330	1200.587606306	15.134328358209
153	1340	1192.6619897221	15.134328358209
153	1350	1190.72633797846	15.134328358209
153	1360	1184.43154416101	15.134328358209
153	1370	1177.93498125568	15.134328358209
153	1380	1168.28003551204	15.134328358209
153	1390	1163.76336777903	15.134328358209
153	1400	1160.80544012349	15.134328358209
153	1410	1157.73985694262	15.134328358209
153	1420	1156.35625734157	15.134328358209
153	1430	1153.01063638176	15.134328358209
153	1440	1148.68358250712	15.134328358209
153	1450	1144.1794622911	15.134328358209
153	1460	1140.26873810019	15.134328358209
153	1470	1136.30046576936	15.134328358209
153	1480	1131.48729977507	15.134328358209
153	1490	1126.14066628203	15.134328358209
153	1500	1121.18131878897	15.134328358209
153	1510	1113.95996998742	15.134328358209
153	1520	1115.35193651168	15.134328358209
153	1530	1114.99358879555	15.134328358209
153	1540	1115.05028601285	15.134328358209
153	1550	1112.56719214498	15.134328358209
153	1560	1110.77650997682	15.134328358209
153	1570	1108.11529742448	15.134328358209
153	1580	1106.06751322283	15.134328358209
153	1590	1104.24826138313	15.134328358209
153	1600	1097.32521421129	15.134328358209
153	1610	1093.92309005302	15.134328358209
153	1620	1093.89491530182	15.134328358209
153	1630	1087.36811654454	15.134328358209
153	1640	1083.95721597239	15.134328358209
153	1650	1081.9121339089	15.134328358209
153	1660	1077.2293038277	15.134328358209
153	1670	1071.14046292093	15.134328358209
153	1680	1068.31255065594	15.134328358209
153	1690	1064.57174946268	15.134328358209
153	1700	1064.04291010207	15.134328358209
153	1710	1060.68729176606	15.134328358209
153	1720	1056.10787205038	15.134328358209
153	1730	1055.81703085153	15.134328358209
153	1740	1057.68369255555	15.134328358209
153	1750	1062.71993394601	15.134328358209
153	1760	1062.84251973284	15.134328358209
153	1770	1064.11450591924	15.134328358209
153	1780	1065.35288997453	15.134328358209
153	1790	1064.21575834853	15.134328358209
153	1800	1057.36981342728	15.134328358209
154	1250	1311.61776562674	15.134328358209
154	1260	1306.61232276562	15.134328358209
154	1270	1301.00360080351	15.134328358209
154	1280	1292.17856184441	15.134328358209
154	1290	1289.24085526468	15.134328358209
154	1300	1281.18067438406	15.134328358209
154	1310	1276.89578133081	15.134328358209
154	1320	1272.71928830845	15.134328358209
154	1330	1271.13520272189	15.134328358209
154	1340	1261.59221736165	15.134328358209
154	1350	1257.15976752855	15.134328358209
154	1360	1254.55649865908	15.134328358209
154	1370	1246.05026671576	15.134328358209
154	1380	1240.6748002408	15.134328358209
154	1390	1235.38815733012	15.134328358209
154	1400	1230.97022452579	15.134328358209
154	1410	1232.35278391768	15.134328358209
154	1420	1232.2266403505	15.134328358209
154	1430	1230.19682641563	15.134328358209
154	1440	1235.51627256309	15.134328358209
154	1450	1238.86296186051	15.134328358209
154	1460	1236.38873048733	15.134328358209
154	1470	1235.93627686796	15.134328358209
154	1480	1236.94308229848	15.134328358209
154	1490	1242.13434363946	15.134328358209
154	1500	1243.24854466018	15.134328358209
154	1510	1245.63047522949	15.134328358209
154	1520	1247.22929221127	15.134328358209
154	1530	1247.16364887641	15.134328358209
154	1540	1238.59079308031	15.134328358209
154	1550	1231.62576638023	15.134328358209
154	1560	1226.11710086356	15.134328358209
154	1570	1221.90968261937	15.134328358209
154	1580	1215.01185501564	15.134328358209
154	1590	1207.13714563081	15.134328358209
154	1600	1198.26660297212	15.134328358209
154	1610	1192.18463404431	15.134328358209
154	1620	1191.08343367447	15.134328358209
154	1630	1181.45833983126	15.134328358209
154	1640	1173.07754818294	15.134328358209
154	1650	1166.33493751795	15.134328358209
154	1660	1160.19237072387	15.134328358209
154	1670	1153.31906345824	15.134328358209
154	1680	1149.72541221379	15.134328358209
154	1690	1146.34566408524	15.134328358209
154	1700	1141.39086401611	15.134328358209
154	1710	1138.23190780303	15.134328358209
154	1720	1134.93581318185	15.134328358209
154	1730	1127.7711524641	15.134328358209
154	1740	1125.25401789421	15.134328358209
154	1750	1126.70582629029	15.134328358209
154	1760	1126.42886410895	15.134328358209
154	1770	1121.48020110946	15.134328358209
154	1780	1120.21700608873	15.134328358209
154	1790	1121.459056668	15.134328358209
154	1800	1119.08284397152	15.134328358209
154	1810	1119.37864358517	15.134328358209
154	1820	1120.65254817698	15.134328358209
154	1830	1122.86132787135	15.134328358209
154	1840	1127.71911201374	15.134328358209
154	1850	1135.02519613195	15.134328358209
154	1860	1141.57448826219	15.134328358209
154	1870	1143.39929030459	15.134328358209
154	1880	1143.68424771565	15.134328358209
154	1890	1142.88817301335	15.134328358209
154	1900	1140.83643088906	15.134328358209
154	1910	1141.78455330618	15.134328358209
154	1920	1137.35769186808	15.134328358209
154	1930	1139.39763614083	15.134328358209
154	1940	1139.9894399468	15.134328358209
154	1950	1134.53937119246	15.134328358209
154	1960	1136.6714355751	15.134328358209
154	1970	1135.41146715555	15.134328358209
154	1980	1142.4641571127	15.134328358209
155	2020	1030.46247555455	15.134328358209
155	2030	1030.81914997526	15.134328358209
155	2040	1029.6740410216	15.134328358209
155	2050	1028.42911219786	15.134328358209
155	2060	1028.83930140178	15.134328358209
155	2070	1026.88932249976	15.134328358209
155	2080	1025.04339961774	15.134328358209
155	2090	1024.24556053023	15.134328358209
155	2100	1020.01257297112	15.134328358209
155	2110	1017.97914269269	15.134328358209
155	2120	1017.77399094605	15.134328358209
155	2130	1019.19886241171	15.134328358209
155	2140	1017.3040503425	15.134328358209
155	2150	1020.42360601783	15.134328358209
155	2160	1018.6287362922	15.134328358209
155	2170	1015.44751894245	15.134328358209
155	2180	1011.13796643397	15.134328358209
155	2190	1010.5054553015	15.134328358209
155	2200	1008.75486048231	15.134328358209
155	2210	1002.70672907603	15.134328358209
155	2220	993.282182910757	15.134328358209
155	2230	985.750242811495	15.134328358209
155	2240	978.334137506063	15.134328358209
155	2250	973.742911429037	15.134328358209
155	2260	970.643964798619	15.134328358209
155	2270	967.235136320744	15.134328358209
155	2280	965.090381562359	15.134328358209
155	2290	957.969589751498	15.134328358209
155	2300	955.241841701927	15.134328358209
155	2310	948.963488007067	15.134328358209
155	2320	944.871471205438	15.134328358209
155	2330	940.184459960861	15.134328358209
155	2340	933.794432369523	15.134328358209
155	2350	930.901604276202	15.134328358209
155	2360	924.823904735286	15.134328358209
155	2370	913.045681051438	15.134328358209
155	2380	907.025721251033	15.134328358209
155	2390	899.982174933273	15.134328358209
155	2400	893.764776809145	15.134328358209
155	2410	887.351968470637	15.134328358209
155	2420	881.351392942017	15.134328358209
155	2430	878.877853880266	15.134328358209
155	2440	872.863199891709	15.134328358209
155	2450	866.224037516678	15.134328358209
155	2460	860.921173259411	15.134328358209
155	2470	857.221007863435	15.134328358209
155	2480	851.669963097549	15.134328358209
155	2490	849.529967236525	15.134328358209
155	2500	844.619009805634	15.134328358209
155	2510	841.235866067868	15.134328358209
155	2520	838.856845381533	15.134328358209
155	2530	833.011924243836	15.134328358209
155	2540	831.844848947287	15.134328358209
155	2550	828.30645933759	15.134328358209
155	2560	827.935773643863	15.134328358209
155	2570	821.719449458502	15.134328358209
155	2580	820.26728016851	15.134328358209
155	2590	820.299137338974	15.134328358209
155	2600	816.149799121411	15.134328358209
155	2610	810.993549746629	15.134328358209
155	2620	809.431528642026	15.134328358209
155	2630	808.747813420151	15.134328358209
155	2640	807.812624194848	15.134328358209
155	2650	801.026379811654	15.134328358209
155	2660	797.724423120474	15.134328358209
155	2670	795.996918077351	15.134328358209
155	2680	794.058505098552	15.134328358209
155	2690	788.662979522949	15.134328358209
155	2700	784.615329736997	15.134328358209
155	2710	784.239519754954	15.134328358209
155	2720	783.17956917489	15.134328358209
155	2730	780.184013576343	15.134328358209
155	2740	777.866005406502	15.134328358209
156	2180	1073.88796847666	15.134328358209
156	2190	1071.05501711087	15.134328358209
156	2200	1067.66852311759	15.134328358209
156	2210	1064.43139567382	15.134328358209
156	2220	1064.33603836985	15.134328358209
156	2230	1061.64519820167	15.134328358209
156	2240	1057.70065242907	15.134328358209
156	2250	1051.65118718891	15.134328358209
156	2260	1045.73963350591	15.134328358209
156	2270	1044.02347879715	15.134328358209
156	2280	1041.94377831307	15.134328358209
156	2290	1038.87124440098	15.134328358209
156	2300	1033.56321361873	15.134328358209
156	2310	1029.60988381089	15.134328358209
156	2320	1027.24320685597	15.134328358209
156	2330	1022.7762118393	15.134328358209
156	2340	1019.49723456558	15.134328358209
156	2350	1016.87723089968	15.134328358209
156	2360	1010.15353327714	15.134328358209
156	2370	1005.79241434137	15.134328358209
156	2380	994.997973070938	15.134328358209
156	2390	985.653074275215	15.134328358209
156	2400	972.877357005719	15.134328358209
156	2410	962.54532281444	15.134328358209
156	2420	953.270901182614	15.134328358209
156	2430	946.338675801686	15.134328358209
156	2440	937.074009271291	15.134328358209
156	2450	930.485154613111	15.134328358209
156	2460	929.789780213622	15.134328358209
156	2470	928.366853686823	15.134328358209
156	2480	924.835563080572	15.134328358209
156	2490	924.949913919867	15.134328358209
156	2500	923.281687700536	15.134328358209
156	2510	922.448677605749	15.134328358209
156	2520	915.41616101911	15.134328358209
156	2530	902.494685198968	15.134328358209
156	2540	891.446631639384	15.134328358209
156	2550	883.023272917305	15.134328358209
156	2560	881.409370022139	15.134328358209
156	2570	882.172835191099	15.134328358209
156	2580	877.82882200551	15.134328358209
156	2590	874.590940521833	15.134328358209
156	2600	873.776598921425	15.134328358209
156	2610	872.368506900204	15.134328358209
156	2620	872.893808188016	15.134328358209
156	2630	867.866792887161	15.134328358209
156	2640	864.91843971049	15.134328358209
156	2650	865.054530319809	15.134328358209
156	2660	863.766267084235	15.134328358209
156	2670	864.604906163176	15.134328358209
156	2680	862.221447233601	15.134328358209
156	2690	861.005560990143	15.134328358209
156	2700	858.897158300801	15.134328358209
156	2710	850.987136353865	15.134328358209
156	2720	838.831986388744	15.134328358209
156	2730	834.528784811484	15.134328358209
156	2740	828.762583987518	15.134328358209
157	2470	1216.68458228667	15.134328358209
157	2480	1212.43515438093	15.134328358209
157	2490	1208.06501036979	15.134328358209
157	2500	1211.18266162875	15.134328358209
157	2510	1213.13122252632	15.134328358209
157	2520	1213.93769319242	15.134328358209
157	2530	1215.84971664923	15.134328358209
157	2540	1215.49440832824	15.134328358209
157	2550	1214.49440448387	15.134328358209
157	2560	1213.53216021295	15.134328358209
157	2570	1212.39442274114	15.134328358209
157	2580	1213.38567224554	15.134328358209
157	2590	1214.78985537999	15.134328358209
157	2600	1216.16708966046	15.134328358209
157	2610	1219.27902787724	15.134328358209
157	2620	1216.92594683157	15.134328358209
157	2630	1215.22676217898	15.134328358209
157	2640	1215.59772227703	15.134328358209
157	2650	1211.11597327189	15.134328358209
157	2660	1207.53023085225	15.134328358209
157	2670	1208.1351155678	15.134328358209
157	2680	1212.20616232324	15.134328358209
157	2690	1218.44877177319	15.134328358209
157	2700	1221.91386804631	15.134328358209
157	2710	1219.17531940064	15.134328358209
157	2720	1220.60315602047	15.134328358209
157	2730	1222.2382154691	15.134328358209
157	2740	1225.90461993563	15.134328358209
157	2750	1234.16583284908	15.134328358209
157	2760	1233.80281914022	15.134328358209
157	2770	1228.97722418107	15.134328358209
157	2780	1225.26053208123	15.134328358209
157	2790	1222.84527731942	15.134328358209
157	2800	1222.5599629002	15.134328358209
157	2810	1217.80109758495	15.134328358209
157	2820	1211.84146855255	15.134328358209
157	2830	1208.37151426625	15.134328358209
157	2840	1201.50070946301	15.134328358209
157	2850	1198.46942109785	15.134328358209
157	2860	1194.6309572316	15.134328358209
157	2870	1190.32000989325	15.134328358209
158	300	1119.04070595235	10.5522388059701
158	310	1117.5015041503	10.5522388059701
158	320	1117.09821341907	10.5522388059701
158	330	1116.48651529038	10.5522388059701
158	340	1115.14053282819	10.5522388059701
158	350	1114.60568285023	10.5522388059701
158	360	1114.94778015579	10.5522388059701
158	370	1114.53569277048	10.5522388059701
158	380	1114.38753389682	10.5522388059701
158	390	1115.53461345658	10.5522388059701
158	400	1115.73302680448	10.5522388059701
158	410	1115.68134529179	10.5522388059701
158	420	1116.19558115673	10.5522388059701
158	430	1115.97029434425	10.5522388059701
158	440	1113.66304602952	10.5522388059701
158	450	1115.44191861728	10.5522388059701
158	460	1116.86728407348	10.5522388059701
158	470	1117.197149784	10.5522388059701
158	480	1117.74055237832	10.5522388059701
158	490	1118.14286528583	10.5522388059701
158	500	1118.18465944909	10.5522388059701
158	510	1117.91517488718	10.5522388059701
158	520	1117.22991928724	10.5522388059701
158	530	1116.82797131541	10.5522388059701
158	540	1116.50375315988	10.5522388059701
158	550	1117.39009114363	10.5522388059701
158	560	1116.23509340899	10.5522388059701
158	570	1116.20369149416	10.5522388059701
158	580	1114.9869116291	10.5522388059701
158	590	1114.50858875762	10.5522388059701
158	600	1114.52547236372	10.5522388059701
158	610	1114.33478535356	10.5522388059701
158	620	1113.89536090321	10.5522388059701
158	630	1113.80846381349	10.5522388059701
158	640	1118.63138819913	10.5522388059701
158	650	1121.30300121526	10.5522388059701
158	660	1120.77361287263	10.5522388059701
158	670	1116.99110459968	10.5522388059701
158	680	1117.90532243184	10.5522388059701
158	690	1114.65442967222	10.5522388059701
158	700	1116.30756610596	10.5522388059701
158	710	1113.9805401636	10.5522388059701
158	720	1109.97155332049	10.5522388059701
158	730	1106.96963068135	10.5522388059701
158	740	1106.37021859866	10.5522388059701
158	750	1111.38484195267	10.5522388059701
158	760	1110.35482171907	10.5522388059701
158	770	1108.1517108185	10.5522388059701
158	780	1104.59660960398	10.5522388059701
158	790	1105.82505140579	10.5522388059701
158	800	1107.15515612393	10.5522388059701
158	810	1111.83125648838	10.5522388059701
158	820	1110.29500379723	10.5522388059701
158	830	1112.24807803124	10.5522388059701
158	840	1113.24256700609	10.5522388059701
158	850	1113.27621461946	10.5522388059701
158	860	1114.68939517286	10.5522388059701
158	870	1113.71629320396	10.5522388059701
158	880	1111.6266266285	10.5522388059701
158	890	1111.70645474041	10.5522388059701
158	900	1112.18661867108	10.5522388059701
158	910	1113.88754776191	10.5522388059701
158	920	1114.42984209313	10.5522388059701
158	930	1113.59461723748	10.5522388059701
158	940	1107.83774807206	10.5522388059701
158	950	1107.19994705051	10.5522388059701
158	960	1105.41609261354	10.5522388059701
158	970	1107.16465219441	10.5522388059701
158	980	1103.0700214715	10.5522388059701
158	990	1101.01168347194	10.5522388059701
158	1000	1099.87414577637	10.5522388059701
158	1010	1101.94818112155	10.5522388059701
158	1020	1102.96842723683	10.5522388059701
158	1030	1105.19399561723	10.5522388059701
158	1040	1106.87254724729	10.5522388059701
158	1050	1114.71434836378	10.5522388059701
158	1060	1117.99827461109	10.5522388059701
158	1070	1120.81178058329	10.5522388059701
158	1080	1121.91959559917	10.5522388059701
158	1090	1130.64995674077	10.5522388059701
158	1100	1133.09533255653	10.5522388059701
158	1110	1133.37033310869	10.5522388059701
158	1120	1133.4902416223	10.5522388059701
158	1130	1130.2323079075	10.5522388059701
158	1140	1126.3288405648	10.5522388059701
158	1150	1125.48758543361	10.5522388059701
158	1160	1124.32380339518	10.5522388059701
158	1170	1120.55152582086	10.5522388059701
158	1180	1118.07003598145	10.5522388059701
158	1190	1115.25557351203	10.5522388059701
158	1200	1114.97250642488	10.5522388059701
158	1210	1111.62003843053	10.5522388059701
158	1220	1107.4906215217	10.5522388059701
158	1230	1104.09470881009	10.5522388059701
158	1240	1104.10069341444	10.5522388059701
158	1250	1104.18632860472	10.5522388059701
158	1260	1104.16501503005	10.5522388059701
158	1270	1099.49206337378	10.5522388059701
158	1280	1096.31491387079	10.5522388059701
158	1290	1097.39962485829	10.5522388059701
158	1300	1100.85218017936	10.5522388059701
158	1310	1107.05776892038	10.5522388059701
158	1320	1108.80504160361	10.5522388059701
158	1330	1109.01564600896	10.5522388059701
158	1340	1112.18519094583	10.5522388059701
158	1350	1114.22006979125	10.5522388059701
158	1360	1115.69565557678	10.5522388059701
158	1370	1116.90307683677	10.5522388059701
158	1380	1118.92776834118	10.5522388059701
158	1390	1118.85020533602	10.5522388059701
158	1400	1120.88811324295	10.5522388059701
158	1410	1121.47877114064	10.5522388059701
158	1420	1122.76258738833	10.5522388059701
158	1430	1124.09661394336	10.5522388059701
158	1440	1121.03893785263	10.5522388059701
158	1450	1116.09064854233	10.5522388059701
158	1460	1111.72542570266	10.5522388059701
158	1470	1112.34934798565	10.5522388059701
158	1480	1113.07959200684	10.5522388059701
158	1490	1115.91077534292	10.5522388059701
158	1500	1113.22793739689	10.5522388059701
158	1510	1116.36151293609	10.5522388059701
158	1520	1119.96404830145	10.5522388059701
158	1530	1119.02891841806	10.5522388059701
158	1540	1119.28745796173	10.5522388059701
158	1550	1118.9947463124	10.5522388059701
158	1560	1115.02761948673	10.5522388059701
158	1570	1112.3476682963	10.5522388059701
158	1580	1110.76321354491	10.5522388059701
158	1590	1108.48640232538	10.5522388059701
158	1600	1111.99644807747	10.5522388059701
158	1610	1115.42280660674	10.5522388059701
158	1620	1123.26203816315	10.5522388059701
158	1630	1129.88482077882	10.5522388059701
158	1640	1137.34281169834	10.5522388059701
158	1650	1143.06650321877	10.5522388059701
158	1660	1143.25977165116	10.5522388059701
158	1670	1141.24294370013	10.5522388059701
158	1680	1133.40199596686	10.5522388059701
158	1690	1116.72478188015	10.5522388059701
158	1700	1108.09157354873	10.5522388059701
158	1710	1103.16479622338	10.5522388059701
158	1720	1093.57481508113	10.5522388059701
158	1730	1100.45208256962	10.5522388059701
158	1740	1103.55167790257	10.5522388059701
158	1750	1097.82793799985	10.5522388059701
158	1760	1107.27651785619	10.5522388059701
158	1770	1104.16823184245	10.5522388059701
158	1780	1097.89782854418	10.5522388059701
158	1790	1090.42689783803	10.5522388059701
158	1800	1095.55367280947	10.5522388059701
158	1810	1103.96714282121	10.5522388059701
158	1820	1111.7666287648	10.5522388059701
158	1830	1115.69955973405	10.5522388059701
158	1840	1130.14346223938	10.5522388059701
158	1850	1139.90859975194	10.5522388059701
158	1860	1143.29154432989	10.5522388059701
158	1870	1147.32809521952	10.5522388059701
158	1880	1141.85034001522	10.5522388059701
158	1890	1135.72966508684	10.5522388059701
158	1900	1130.11993401503	10.5522388059701
158	1910	1119.05152655358	10.5522388059701
158	1920	1122.07273769753	10.5522388059701
158	1930	1127.23023790195	10.5522388059701
158	1940	1130.39004308827	10.5522388059701
158	1950	1134.57865417883	10.5522388059701
158	1960	1140.48138865288	10.5522388059701
158	1970	1143.78564196782	10.5522388059701
158	1980	1153.88735332095	10.5522388059701
158	1990	1165.87169198843	NaN
158	2000	1176.34528486124	NaN
158	2010	1183.47801292722	NaN
158	2020	1193.77467738455	NaN
158	2030	1203.23169179144	NaN
158	2040	1208.82034587246	NaN
158	2050	1210.5536324087	NaN
158	2060	1215.7090206228	NaN
158	2070	1224.69631985048	NaN
158	2080	1232.90220330705	NaN
158	2090	1239.52497447687	NaN
158	2100	1247.38051401094	NaN
158	2110	1254.18307112327	NaN
158	2120	1262.72360242339	NaN
158	2130	1267.84277806961	NaN
158	2140	1272.11110826538	NaN
158	2150	1276.61835712111	NaN
158	2160	1281.24482045458	NaN
158	2170	1284.96161362155	NaN
158	2180	1287.77554224446	NaN
158	2190	1289.09876604835	NaN
158	2200	1291.65226367642	NaN
158	2210	1293.11761170955	NaN
158	2220	1288.9625586774	NaN
158	2230	1285.87379506412	NaN
158	2240	1283.45700251791	NaN
158	2250	1282.69874512143	NaN
158	2260	1280.91481472035	NaN
158	2270	1282.02246143638	NaN
158	2280	1281.43697868773	NaN
158	2290	1280.76900604754	NaN
158	2300	1280.93952533436	NaN
158	2310	1281.43473668911	NaN
158	2320	1282.72292751924	NaN
158	2330	1282.37390488031	NaN
158	2340	1282.18944986143	NaN
158	2350	1284.95973357312	NaN
158	2360	1283.01654989976	NaN
158	2370	1282.04062946959	NaN
158	2380	1280.82251809974	NaN
158	2390	1279.48565007985	NaN
158	2400	1280.49507190535	NaN
159	450	955.431904836185	13.1194029850746
159	460	953.956840573575	13.1194029850746
159	470	952.336571233452	13.1194029850746
159	480	954.57186175336	13.1194029850746
159	490	959.516167371867	13.1194029850746
159	500	958.830048995331	13.1194029850746
159	510	958.404216547741	13.1194029850746
159	520	958.392097014621	13.1194029850746
159	530	956.862427034004	13.1194029850746
159	540	957.136788224257	13.1194029850746
159	550	958.980272547332	13.1194029850746
159	560	960.004848438646	13.1194029850746
159	570	957.279055579887	13.1194029850746
159	580	955.915347884447	13.1194029850746
159	590	958.13813608139	13.1194029850746
159	600	958.167339688485	13.1194029850746
159	610	959.987811952299	13.1194029850746
159	620	960.407908787238	13.1194029850746
159	630	960.357841229023	13.1194029850746
159	640	960.442425373539	13.1194029850746
159	650	962.30764069935	13.1194029850746
159	660	963.060758874214	13.1194029850746
159	670	961.983922460491	13.1194029850746
159	680	964.868071908876	13.1194029850746
159	690	963.508730887517	13.1194029850746
159	700	963.125097396032	13.1194029850746
159	710	966.671794161408	13.1194029850746
159	720	967.11559686699	13.1194029850746
159	730	967.460054404149	13.1194029850746
159	740	967.590034161807	13.1194029850746
159	750	968.706982022259	13.1194029850746
159	760	966.95589717515	13.1194029850746
159	770	965.768753884503	13.1194029850746
159	780	969.464278537218	13.1194029850746
159	790	967.840129343325	13.1194029850746
159	800	968.412247342677	13.1194029850746
159	810	967.023803271689	13.1194029850746
159	820	968.021666814177	13.1194029850746
159	830	968.533758128744	13.1194029850746
159	840	972.663190662592	13.1194029850746
159	850	969.121973428904	13.1194029850746
159	860	967.076991816779	13.1194029850746
159	870	968.853864150979	13.1194029850746
159	880	967.648848405127	13.1194029850746
159	890	967.551276828656	13.1194029850746
159	900	967.474230059643	13.1194029850746
159	910	975.914970738284	13.1194029850746
159	920	973.427812973494	13.1194029850746
159	930	970.541011599201	13.1194029850746
159	940	969.798330015274	13.1194029850746
159	950	970.810065168925	13.1194029850746
159	960	970.988520275501	13.1194029850746
159	970	971.331280507967	13.1194029850746
159	980	971.427314493038	13.1194029850746
159	990	969.630585751775	13.1194029850746
159	1000	973.974369085701	13.1194029850746
159	1010	979.562256039324	13.1194029850746
159	1020	979.803072486792	13.1194029850746
159	1030	977.114117594679	13.1194029850746
159	1040	973.403468960521	13.1194029850746
159	1050	970.763882989782	13.1194029850746
159	1060	968.533549095066	13.1194029850746
159	1070	968.711390389746	13.1194029850746
159	1080	966.855212762106	13.1194029850746
159	1090	968.39049254944	13.1194029850746
159	1100	968.442012331882	13.1194029850746
159	1110	972.163866400136	13.1194029850746
159	1120	974.835205828926	13.1194029850746
159	1130	975.857874585189	13.1194029850746
159	1140	976.188305211405	13.1194029850746
159	1150	976.969044307315	13.1194029850746
159	1160	972.849935491506	13.1194029850746
159	1170	970.523764428154	13.1194029850746
159	1180	967.628382587953	13.1194029850746
159	1190	966.610870810196	13.1194029850746
159	1200	969.132518943552	13.1194029850746
159	1210	970.647959152898	13.1194029850746
159	1220	969.170530059884	13.1194029850746
159	1230	964.476783850013	13.1194029850746
159	1240	964.760391004837	13.1194029850746
159	1250	966.697012369744	13.1194029850746
159	1260	971.232385875273	13.1194029850746
159	1270	968.419573825763	13.1194029850746
159	1280	969.577411742692	13.1194029850746
159	1290	971.955618047134	13.1194029850746
159	1300	973.970754573521	13.1194029850746
159	1310	976.262141300859	13.1194029850746
159	1320	975.620448675223	13.1194029850746
159	1330	968.444520688584	13.1194029850746
159	1340	963.791587811609	13.1194029850746
159	1350	961.072065782025	13.1194029850746
159	1360	958.851355337342	13.1194029850746
159	1370	960.592869544107	13.1194029850746
159	1380	964.02599285309	13.1194029850746
159	1390	966.850182716045	13.1194029850746
159	1400	966.956122845515	13.1194029850746
159	1410	967.702296104864	13.1194029850746
159	1420	970.550513997903	13.1194029850746
159	1430	967.347277624825	13.1194029850746
159	1440	965.296307254233	13.1194029850746
159	1450	963.599081853097	13.1194029850746
159	1460	963.496620049616	13.1194029850746
159	1470	962.373161648635	13.1194029850746
159	1480	962.781334423609	13.1194029850746
159	1490	960.736113162339	13.1194029850746
159	1500	962.586105569512	13.1194029850746
159	1510	963.183656206011	13.1194029850746
159	1520	967.171904459714	13.1194029850746
159	1530	969.541801626066	13.1194029850746
159	1540	969.86920442589	13.1194029850746
159	1550	965.646583250413	13.1194029850746
159	1560	963.837838977863	13.1194029850746
159	1570	960.851191306694	13.1194029850746
159	1580	953.402728719771	13.1194029850746
159	1590	951.099851639577	13.1194029850746
159	1600	951.396792709896	13.1194029850746
159	1610	957.522228579109	13.1194029850746
159	1620	961.425924731086	13.1194029850746
159	1630	966.980899347557	13.1194029850746
159	1640	968.671100286965	13.1194029850746
159	1650	968.807288158614	13.1194029850746
159	1660	969.124948112304	13.1194029850746
159	1670	968.520322249188	13.1194029850746
159	1680	967.525702173611	13.1194029850746
159	1690	968.540655479239	13.1194029850746
159	1700	966.92246544853	13.1194029850746
159	1710	965.791813691838	13.1194029850746
159	1720	963.431336251875	13.1194029850746
159	1730	960.632101720897	13.1194029850746
159	1740	958.438375609801	13.1194029850746
159	1750	961.005634366825	13.1194029850746
159	1760	968.074747568993	13.1194029850746
159	1770	968.796221218778	13.1194029850746
159	1780	971.067975794985	13.1194029850746
159	1790	969.330648506055	13.1194029850746
159	1800	966.048155532264	13.1194029850746
159	1810	960.463241751209	13.1194029850746
159	1820	954.998769302669	13.1194029850746
159	1830	953.388437720228	13.1194029850746
159	1840	955.993820813594	13.1194029850746
159	1850	961.797496810203	13.1194029850746
159	1860	967.30100206883	13.1194029850746
159	1870	968.709945683065	13.1194029850746
159	1880	965.865382984225	13.1194029850746
159	1890	964.119578637945	13.1194029850746
159	1900	960.813933466341	13.1194029850746
159	1910	963.92307324454	13.1194029850746
159	1920	967.772606452203	13.1194029850746
159	1930	967.109910203755	13.1194029850746
159	1940	967.735816767196	13.1194029850746
159	1950	969.173900804189	13.1194029850746
159	1960	967.038154100464	13.1194029850746
159	1970	963.46221033456	13.1194029850746
159	1980	958.423479741596	13.1194029850746
159	1990	956.52245891117	13.1194029850746
159	2000	955.284860185028	13.1194029850746
159	2010	957.523759272293	13.1194029850746
159	2020	961.745926808699	13.1194029850746
159	2030	966.149444952253	13.1194029850746
159	2040	966.222956334934	13.1194029850746
159	2050	968.075536234215	13.1194029850746
159	2060	967.834384902514	13.1194029850746
159	2070	966.467810810443	13.1194029850746
159	2080	966.39325035754	13.1194029850746
159	2090	963.54194222599	13.1194029850746
159	2100	962.385165904868	13.1194029850746
159	2110	961.398298146296	13.1194029850746
159	2120	962.761525604915	13.1194029850746
159	2130	960.534721668943	13.1194029850746
159	2140	957.394499495287	13.1194029850746
159	2150	958.415840644739	13.1194029850746
159	2160	960.818735797601	13.1194029850746
159	2170	963.56920084179	13.1194029850746
159	2180	965.923436436014	13.1194029850746
159	2190	965.176305835724	13.1194029850746
159	2200	964.026714192858	13.1194029850746
159	2210	961.274741865157	13.1194029850746
159	2220	958.580370738258	13.1194029850746
159	2230	955.075206040142	13.1194029850746
159	2240	954.69243457635	13.1194029850746
159	2250	955.066989406442	13.1194029850746
159	2260	954.906558616141	13.1194029850746
159	2270	954.29796794732	13.1194029850746
159	2280	955.25184773012	13.1194029850746
159	2290	954.685228615591	13.1194029850746
159	2300	956.06488957861	13.1194029850746
159	2310	957.637274238141	13.1194029850746
159	2320	967.431030284225	13.1194029850746
159	2330	973.067906097397	13.1194029850746
159	2340	975.412622386445	13.1194029850746
159	2350	978.318921781122	13.1194029850746
159	2360	978.611807587176	13.1194029850746
159	2370	977.572219955968	13.1194029850746
159	2380	977.707027370906	13.1194029850746
159	2390	975.065615579222	13.1194029850746
159	2400	972.94896675012	13.1194029850746
159	2410	969.867957526219	13.1194029850746
159	2420	968.475995940902	13.1194029850746
159	2430	967.122522868342	13.1194029850746
159	2440	966.834319082424	13.1194029850746
159	2450	964.957541820115	13.1194029850746
159	2460	964.353412065474	13.1194029850746
159	2470	963.214393404341	13.1194029850746
159	2480	960.739748722071	13.1194029850746
159	2490	959.779198786263	13.1194029850746
159	2500	956.487009062047	13.1194029850746
159	2510	955.433833892264	13.1194029850746
159	2520	955.98570135419	13.1194029850746
159	2530	956.673950798272	13.1194029850746
159	2540	956.140434340134	13.1194029850746
159	2550	954.19302708779	13.1194029850746
159	2560	952.743408021222	13.1194029850746
159	2570	950.549419950349	13.1194029850746
159	2580	951.121484793664	13.1194029850746
159	2590	948.102054853955	13.1194029850746
159	2600	944.788217866029	13.1194029850746
159	2610	941.825345765395	13.1194029850746
159	2620	941.447475836709	13.1194029850746
159	2630	938.429993535049	13.1194029850746
159	2640	938.435962306989	13.1194029850746
159	2650	935.306253220492	13.1194029850746
159	2660	934.255762559587	13.1194029850746
159	2670	934.260196424859	13.1194029850746
159	2680	934.055399707229	13.1194029850746
159	2690	934.168875791651	13.1194029850746
159	2700	934.055399707229	13.1194029850746
159	2710	933.333992832817	13.1194029850746
159	2720	932.28850697063	13.1194029850746
159	2730	931.253001168887	13.1194029850746
159	2740	931.0500862532	13.1194029850746
159	2750	930.987453206956	13.1194029850746
159	2760	929.541539393909	13.1194029850746
159	2770	927.352727346808	13.1194029850746
159	2780	926.581895907629	13.1194029850746
159	2790	926.562284893203	13.1194029850746
159	2800	925.68856941233	13.1194029850746
159	2810	926.405312873473	13.1194029850746
159	2820	925.572022112406	13.1194029850746
159	2830	925.329486122049	13.1194029850746
159	2840	924.594385449321	13.1194029850746
159	2850	925.088272753011	13.1194029850746
159	2860	922.680332847409	13.1194029850746
159	2870	923.05283176129	13.1194029850746
160	20	1200.14433453744	NaN
160	30	1203.14812979976	NaN
160	40	1204.83180679384	NaN
160	50	1203.00933076009	NaN
160	60	1201.67327583368	NaN
160	70	1202.06338854683	NaN
160	80	1195.36349173256	NaN
160	90	1195.0437516481	NaN
160	100	1195.9255334944	NaN
160	110	1193.09840921074	NaN
160	120	1189.49418391812	NaN
160	130	1190.7171531998	NaN
160	140	1193.49705807338	NaN
160	150	1196.15881502609	NaN
160	160	1202.25873774545	NaN
160	170	1206.18822045385	NaN
160	180	1208.4750382289	NaN
160	190	1213.07745868984	NaN
160	200	1217.89659739656	NaN
160	210	1221.33528865932	NaN
160	220	1224.18068315758	NaN
160	230	1228.04090289687	NaN
160	240	1232.14210389392	NaN
160	250	1232.7716644965	NaN
160	260	1225.72514158991	NaN
160	270	1220.40986889732	NaN
160	280	1216.41883238437	NaN
160	290	1213.2961081399	NaN
160	300	1208.09711978562	NaN
160	310	1203.50268813871	NaN
160	320	1199.40641342241	NaN
160	330	1197.14180236533	NaN
160	340	1192.08367797469	NaN
160	350	1188.58674008205	NaN
160	360	1185.09634296773	NaN
160	370	1180.84814528974	NaN
160	380	1174.55217582323	NaN
160	390	1168.70876082004	NaN
160	400	1164.58410329702	13.1940298507463
160	410	1162.73167332398	13.1940298507463
160	420	1156.57820741179	13.1940298507463
160	430	1152.28798537288	13.1940298507463
160	440	1147.9553135634	13.1940298507463
160	450	1141.90554070895	13.1940298507463
160	460	1136.34943087588	13.1940298507463
160	470	1131.58012594999	13.1940298507463
160	480	1126.66997173161	13.1940298507463
160	490	1119.5998875483	13.1940298507463
160	500	1114.32948986791	13.1940298507463
160	510	1109.85530233656	13.1940298507463
160	520	1109.0695245571	13.1940298507463
160	530	1107.17397864452	13.1940298507463
160	540	1106.65463851891	13.1940298507463
160	550	1102.53765167876	13.1940298507463
160	560	1099.29382612814	13.1940298507463
160	570	1096.49423339125	13.1940298507463
160	580	1094.15952268162	13.1940298507463
160	590	1089.59553020563	13.1940298507463
160	600	1088.56904441867	13.1940298507463
160	610	1082.90548998879	13.1940298507463
160	620	1076.92381646695	13.1940298507463
160	630	1071.29141391692	13.1940298507463
160	640	1067.70924544115	13.1940298507463
160	650	1065.26583363618	13.1940298507463
160	660	1060.82818899486	13.1940298507463
160	670	1057.05203078634	13.1940298507463
160	680	1052.24340363213	13.1940298507463
160	690	1048.25984101096	13.1940298507463
160	700	1045.29742057448	13.1940298507463
160	710	1044.05564067755	13.1940298507463
160	720	1040.42315684709	13.1940298507463
160	730	1041.12108425585	13.1940298507463
160	740	1039.73461018399	13.1940298507463
160	750	1039.01406877465	13.1940298507463
160	760	1040.11639545417	13.1940298507463
160	770	1040.17204189996	13.1940298507463
160	780	1041.50276554635	13.1940298507463
160	790	1041.92973069461	13.1940298507463
160	800	1042.22742038543	13.1940298507463
160	810	1040.12842561974	13.1940298507463
160	820	1040.31329977794	13.1940298507463
161	10	1301.84495488162	NaN
161	20	1301.84495488162	NaN
161	30	1301.84495488162	NaN
161	40	1301.84495488162	NaN
161	50	1301.84495488162	NaN
161	60	1301.84495488162	NaN
161	70	1301.84495488162	NaN
161	80	1301.84495488162	NaN
161	90	1301.84495488162	NaN
161	100	1301.84495488162	NaN
161	110	1301.84495488162	NaN
161	120	1301.84495488162	NaN
161	130	1301.84495488162	NaN
161	140	1301.84495488162	NaN
161	150	1301.84495488162	NaN
161	160	1301.84495488162	NaN
161	170	1301.84495488162	NaN
161	180	1301.84495488162	NaN
161	190	1301.84495488162	NaN
161	200	1301.84495488162	NaN
161	210	1301.84495488162	NaN
161	220	1301.84495488162	NaN
161	230	1301.84495488162	NaN
161	240	1301.84495488162	NaN
161	250	1301.84495488162	NaN
161	260	1301.84495488162	NaN
161	270	1301.84495488162	NaN
161	280	1301.84495488162	NaN
161	290	1301.84495488162	NaN
161	300	1301.84495488162	NaN
161	310	1301.84495488162	NaN
161	320	1301.84495488162	NaN
161	330	1301.84495488162	NaN
161	340	1301.84495488162	NaN
161	350	1301.84495488162	NaN
161	360	1301.84495488162	NaN
161	370	1301.84495488162	NaN
161	380	1301.84495488162	NaN
161	390	1301.84495488162	NaN
161	400	1301.84495488162	NaN
161	410	1301.84495488162	NaN
161	420	1301.84495488162	NaN
161	430	1301.84495488162	NaN
161	440	1301.84495488162	NaN
161	450	1301.84495488162	NaN
161	460	1301.84495488162	NaN
161	470	1301.84495488162	NaN
161	480	1301.84495488162	NaN
161	490	1301.84495488162	NaN
161	500	1301.84495488162	NaN
161	510	1301.84495488162	NaN
161	520	1301.84495488162	NaN
161	530	1301.84495488162	NaN
161	540	1301.84495488162	NaN
161	550	1301.84495488162	NaN
161	560	1301.84495488162	NaN
161	570	1301.84495488162	NaN
161	580	1301.84495488162	NaN
161	590	1301.84495488162	NaN
161	600	1301.84495488162	NaN
161	610	1301.84495488162	NaN
161	620	1301.84495488162	NaN
161	630	1301.84495488162	NaN
161	640	1301.84495488162	NaN
161	650	1301.84495488162	NaN
161	660	1301.84495488162	NaN
161	670	1301.84495488162	NaN
161	680	1301.84495488162	NaN
161	690	1301.84495488162	NaN
161	700	1301.84495488162	NaN
161	710	1301.84495488162	NaN
161	720	1301.84495488162	NaN
161	730	1301.84495488162	NaN
161	740	1301.84495488162	NaN
161	750	1301.84495488162	NaN
161	760	1301.84495488162	NaN
161	770	1301.84495488162	NaN
161	780	1301.84495488162	NaN
161	790	1301.84495488162	NaN
161	800	1301.84495488162	NaN
161	810	1301.84495488162	NaN
161	820	1301.84495488162	NaN
161	830	1301.84495488162	NaN
161	840	1301.84495488162	NaN
161	850	1301.84495488162	NaN
161	860	1301.84495488162	NaN
161	870	1301.84495488162	NaN
161	880	1301.84495488162	NaN
161	890	1301.84495488162	NaN
161	900	1301.84495488162	NaN
161	910	1301.84495488162	NaN
161	920	1301.84495488162	NaN
161	930	1301.84495488162	NaN
161	940	1301.84495488162	NaN
161	950	1301.84495488162	NaN
161	960	1301.84495488162	NaN
161	970	1301.84495488162	NaN
161	980	1301.84495488162	NaN
161	990	1301.84495488162	NaN
161	1000	1301.84495488162	NaN
161	1010	1301.84495488162	NaN
161	1020	1301.84495488162	NaN
161	1030	1301.84495488162	NaN
161	1040	1301.84495488162	NaN
161	1050	1301.84495488162	NaN
161	1060	1301.84495488162	NaN
161	1070	1301.84495488162	NaN
161	1080	1301.84495488162	NaN
161	1090	1301.84495488162	NaN
161	1100	1301.84495488162	NaN
161	1110	1301.84495488162	NaN
161	1120	1301.84495488162	NaN
161	1130	1301.84495488162	NaN
161	1140	1301.84495488162	NaN
161	1150	1301.84495488162	NaN
161	1160	1301.84495488162	NaN
161	1170	1301.84495488162	NaN
161	1180	1301.84495488162	NaN
161	1190	1301.84495488162	NaN
161	1200	1301.84495488162	NaN
161	1210	1301.84495488162	NaN
161	1220	1301.84495488162	NaN
161	1230	1301.84495488162	NaN
161	1240	1301.84495488162	NaN
161	1250	1301.84495488162	NaN
161	1260	1301.84495488162	NaN
161	1270	1301.84495488162	NaN
161	1280	1301.84495488162	NaN
161	1290	1301.84495488162	NaN
161	1300	1301.84495488162	NaN
161	1310	1301.84495488162	NaN
161	1320	1301.84495488162	NaN
161	1330	1301.84495488162	NaN
162	260	530.029725966864	13.1940298507463
162	270	533.920963479961	13.1940298507463
162	280	534.638026507619	13.1940298507463
162	290	540.389217287039	13.1940298507463
162	300	545.783247831519	13.1940298507463
162	310	549.888981517671	13.1940298507463
162	320	552.572337188118	13.1940298507463
162	330	559.336380540293	13.1940298507463
162	340	565.759202742799	13.1940298507463
162	350	568.181631032951	13.1940298507463
162	360	576.781511458612	13.1940298507463
162	370	581.155753956606	13.1940298507463
162	380	590.35550832978	13.1940298507463
162	390	591.549715190684	13.1940298507463
162	400	592.879370161485	13.1940298507463
162	410	596.142349536175	13.1940298507463
162	420	596.245685576817	13.1940298507463
162	430	597.414007318076	13.1940298507463
162	440	598.146513710529	13.1940298507463
162	450	600.272815242409	13.1940298507463
162	460	596.832013223829	13.1940298507463
162	470	595.086156940116	13.1940298507463
162	480	596.768896215566	13.1940298507463
162	490	598.437061058875	13.1940298507463
162	500	599.261972848599	13.1940298507463
162	510	600.528771412876	13.1940298507463
162	520	600.55926133665	13.1940298507463
162	530	599.168497847237	13.1940298507463
162	540	602.916148749935	13.1940298507463
162	550	602.784816473031	13.1940298507463
162	560	607.362243055851	13.1940298507463
162	570	606.532857052314	13.1940298507463
162	580	604.094036168845	13.1940298507463
162	590	603.931631003244	13.1940298507463
162	600	604.752263899514	13.1940298507463
162	610	604.651773361603	13.1940298507463
162	620	604.60223187401	13.1940298507463
162	630	605.110855940414	13.1940298507463
162	640	606.853556947985	13.1940298507463
162	650	607.173637609167	13.1940298507463
162	660	610.104404295378	13.1940298507463
162	670	615.794041348081	13.1940298507463
162	680	622.968209187736	13.1940298507463
162	690	630.259787271088	13.1940298507463
162	700	632.217777739605	13.1940298507463
162	710	634.094162823367	13.1940298507463
162	720	637.395829839256	13.1940298507463
162	730	636.878531156381	13.1940298507463
162	740	640.18826108972	13.1940298507463
162	750	640.852526486294	13.1940298507463
162	760	643.748655889837	13.1940298507463
162	770	645.833287143563	13.1940298507463
162	780	650.676788645035	13.1940298507463
162	790	649.556754174488	13.1940298507463
162	800	651.147214554273	13.1940298507463
162	810	655.428728136678	13.1940298507463
162	820	654.263546773712	13.1940298507463
162	830	651.910487732857	13.1940298507463
162	840	653.960095267605	13.1940298507463
162	850	655.505249584856	13.1940298507463
162	860	653.312491010115	13.1940298507463
162	870	650.449471952426	13.1940298507463
162	880	647.539022051545	13.1940298507463
162	890	644.830771469161	13.1940298507463
162	900	644.990945811097	13.1940298507463
162	910	644.552209666076	13.1940298507463
162	920	644.686938143336	13.1940298507463
162	930	647.652489638661	13.1940298507463
162	940	650.486134448375	13.1940298507463
162	950	648.010259383824	13.1940298507463
162	960	645.0761915779	13.1940298507463
162	970	643.666941600333	13.1940298507463
162	980	644.099672743273	13.1940298507463
162	990	645.154550307744	13.1940298507463
162	1000	644.402011384332	13.1940298507463
162	1010	645.62906253905	13.1940298507463
162	1020	648.133639751293	13.1940298507463
162	1030	646.988264410083	13.1940298507463
162	1040	645.359654023091	13.1940298507463
162	1050	644.073433177527	13.1940298507463
162	1060	646.195685660796	13.1940298507463
162	1070	648.177974319212	13.1940298507463
162	1080	648.155659984694	13.1940298507463
162	1090	648.928415187942	13.1940298507463
162	1100	645.954230256364	13.1940298507463
162	1110	644.368293795548	13.1940298507463
162	1120	647.10413796078	13.1940298507463
162	1130	644.881869470912	13.1940298507463
162	1140	644.438891423238	13.1940298507463
162	1150	644.9318704663	13.1940298507463
162	1160	646.085926382973	13.1940298507463
162	1170	644.737648568345	13.1940298507463
162	1180	643.798148611978	13.1940298507463
162	1190	645.595769803815	13.1940298507463
162	1200	645.500777596981	13.1940298507463
162	1210	647.62274295248	13.1940298507463
162	1220	645.774058046937	13.1940298507463
162	1230	647.754624620031	13.1940298507463
162	1240	648.310733018067	13.1940298507463
162	1250	647.258860534692	13.1940298507463
162	1260	643.537286124521	13.1940298507463
162	1270	644.296310751747	13.1940298507463
162	1280	646.679254514895	13.1940298507463
162	1290	648.465546803824	13.1940298507463
162	1300	649.559059165399	13.1940298507463
162	1310	652.110013166195	13.1940298507463
162	1320	650.327510938981	13.1940298507463
162	1330	648.166179918123	13.1940298507463
162	1340	650.66018788448	13.1940298507463
162	1350	648.52581445719	13.1940298507463
162	1360	648.949222324909	13.1940298507463
162	1370	649.971566584839	13.1940298507463
162	1380	647.607219814576	13.1940298507463
162	1390	647.258318885703	13.1940298507463
162	1400	647.766114950132	13.1940298507463
162	1410	649.804793733437	13.1940298507463
162	1420	648.005642748641	13.1940298507463
162	1430	650.51867328688	13.1940298507463
162	1440	652.224567822707	13.1940298507463
162	1450	650.250683132224	13.1940298507463
162	1460	655.102306233238	13.1940298507463
162	1470	654.266481929847	13.1940298507463
162	1480	653.036100258621	13.1940298507463
162	1490	652.398726038029	13.1940298507463
162	1500	647.401953526799	13.1940298507463
162	1510	651.760787227427	13.1940298507463
162	1520	650.59063917947	13.1940298507463
162	1530	650.244811579451	13.1940298507463
162	1540	649.092437695048	13.1940298507463
162	1550	648.83712115913	13.1940298507463
162	1560	649.37066892623	13.1940298507463
162	1570	649.920078902671	13.1940298507463
162	1580	647.768978470497	13.1940298507463
162	1590	647.169274612699	13.1940298507463
162	1600	647.927069212393	13.1940298507463
162	1610	648.432312180069	13.1940298507463
162	1620	647.224336279549	13.1940298507463
162	1630	648.45739679285	13.1940298507463
162	1640	648.86490671466	13.1940298507463
162	1650	649.725088670834	13.1940298507463
162	1660	648.330350389316	13.1940298507463
162	1670	645.166913041929	13.1940298507463
162	1680	642.680677814618	13.1940298507463
162	1690	643.967514470865	13.1940298507463
162	1700	643.898002334419	13.1940298507463
162	1710	650.426678451117	13.1940298507463
162	1720	645.975637295304	13.1940298507463
162	1730	649.268495789501	13.1940298507463
162	1740	654.484205817574	13.1940298507463
162	1750	654.650770772639	13.1940298507463
162	1760	655.404090076169	13.1940298507463
162	1770	661.340063323028	13.1940298507463
162	1780	660.519529605485	13.1940298507463
162	1790	653.654896473126	13.1940298507463
162	1800	653.910124052353	13.1940298507463
162	1810	654.61696457515	13.1940298507463
162	1820	653.258023894988	13.1940298507463
162	1830	650.729213836431	13.1940298507463
162	1840	651.667411019379	13.1940298507463
162	1850	651.179766034232	13.1940298507463
162	1860	647.178420115623	13.1940298507463
162	1870	649.164621640062	13.1940298507463
162	1880	650.22511139103	13.1940298507463
162	1890	650.202727660803	13.1940298507463
162	1900	654.600735218067	13.1940298507463
162	1910	650.658919185308	13.1940298507463
162	1920	652.87930479399	13.1940298507463
162	1930	652.672210091047	13.1940298507463
162	1940	651.60377562076	13.1940298507463
162	1950	648.984829615394	13.1940298507463
162	1960	649.946685922234	13.1940298507463
162	1970	653.70377072555	13.1940298507463
162	1980	655.71838642055	13.1940298507463
162	1990	658.0592877193	13.1940298507463
162	2000	660.39295462304	13.1940298507463
162	2010	664.50137219271	13.1940298507463
162	2020	666.11166550114	13.1940298507463
162	2030	667.109271669935	13.1940298507463
162	2040	666.094701350261	13.1940298507463
162	2050	666.389207580382	13.1940298507463
162	2060	669.185256970935	13.1940298507463
162	2070	673.354216559288	13.1940298507463
162	2080	674.455886882021	13.1940298507463
162	2090	674.674672954211	13.1940298507463
162	2100	678.383671608818	13.1940298507463
162	2110	676.530480938909	13.1940298507463
162	2120	679.531027715488	13.1940298507463
162	2130	679.06193698186	13.1940298507463
162	2140	680.192759579675	13.1940298507463
162	2150	683.33232573553	13.1940298507463
162	2160	676.729526887993	13.1940298507463
162	2170	669.856805191498	13.1940298507463
162	2180	669.637714718103	13.1940298507463
162	2190	671.359423003322	13.1940298507463
162	2200	665.846709516576	13.1940298507463
162	2210	665.824851602238	13.1940298507463
162	2220	667.757948472388	13.1940298507463
162	2230	668.181919310936	13.1940298507463
162	2240	668.800658134375	13.1940298507463
162	2250	665.602522583067	13.1940298507463
162	2260	665.024192306074	13.1940298507463
162	2270	663.925192981917	13.1940298507463
162	2280	658.748971149541	13.1940298507463
162	2290	657.49987212624	13.1940298507463
162	2300	655.995267035499	13.1940298507463
162	2310	655.051412527753	13.1940298507463
162	2320	653.802040882608	13.1940298507463
162	2330	653.171389567954	13.1940298507463
162	2340	650.350551828447	13.1940298507463
162	2350	648.77227622421	13.1940298507463
162	2360	649.874810164542	13.1940298507463
162	2370	653.167578500995	13.1940298507463
162	2380	658.764169013379	13.1940298507463
162	2390	664.626162448444	13.1940298507463
162	2400	669.549324304893	13.1940298507463
162	2410	675.747711430528	13.1940298507463
162	2420	681.88046319047	13.1940298507463
162	2430	683.921618188061	13.1940298507463
162	2440	688.159321086641	13.1940298507463
162	2450	694.164980847854	13.1940298507463
162	2460	692.03876448492	13.1940298507463
163	260	480.667626080066	13.1940298507463
163	270	480.234812710968	13.1940298507463
163	280	481.517476884379	13.1940298507463
163	290	476.008602607524	13.1940298507463
163	300	486.94597468478	13.1940298507463
163	310	496.012107501269	13.1940298507463
163	320	488.53406944591	13.1940298507463
163	330	486.92158309514	13.1940298507463
163	340	484.715425879282	13.1940298507463
163	350	482.825308069698	13.1940298507463
163	360	482.325623459635	13.1940298507463
163	370	478.854972976358	13.1940298507463
163	380	477.552219473513	13.1940298507463
163	390	475.081406290045	13.1940298507463
163	400	474.694522896032	13.1940298507463
163	410	476.640298195091	13.1940298507463
163	420	477.373426377558	13.1940298507463
163	430	476.738461133116	13.1940298507463
163	440	476.681502814229	13.1940298507463
163	450	477.41341794153	13.1940298507463
163	460	472.612510945601	13.1940298507463
163	470	476.480895802094	13.1940298507463
163	480	473.515582594685	13.1940298507463
163	490	475.181877732013	13.1940298507463
163	500	475.631059034412	13.1940298507463
163	510	467.782519807532	13.1940298507463
163	520	462.639058912662	13.1940298507463
163	530	461.82453959435	13.1940298507463
163	540	459.810696455384	13.1940298507463
163	550	462.015042359093	13.1940298507463
163	560	460.260363870284	13.1940298507463
163	570	457.411551404871	13.1940298507463
163	580	456.734039324222	13.1940298507463
163	590	455.313542239074	13.1940298507463
163	600	454.005488798387	13.1940298507463
163	610	452.893851779763	13.1940298507463
163	620	450.319821234223	13.1940298507463
163	630	450.384889648858	13.1940298507463
163	640	448.244566134086	13.1940298507463
163	650	447.946925083951	13.1940298507463
163	660	448.18202519848	13.1940298507463
163	670	443.48470171413	13.1940298507463
163	680	437.92449292866	13.1940298507463
163	690	443.133778682976	13.1940298507463
163	700	444.28117834843	13.1940298507463
163	710	445.940370272061	13.1940298507463
163	720	447.443036327696	13.1940298507463
163	730	443.163031280913	13.1940298507463
163	740	440.101403173142	13.1940298507463
163	750	435.747746051178	13.1940298507463
163	760	432.244878687339	13.1940298507463
163	770	434.794010544804	13.1940298507463
163	780	438.515082974275	13.1940298507463
163	790	438.04553427552	13.1940298507463
163	800	439.653482868394	13.1940298507463
163	810	440.028950631568	13.1940298507463
163	820	442.795861446239	13.1940298507463
163	830	442.005305006252	13.1940298507463
163	840	444.55773780123	13.1940298507463
163	850	446.550635725396	13.1940298507463
163	860	446.660821939472	13.1940298507463
163	870	449.063111140522	13.1940298507463
163	880	448.27391443723	13.1940298507463
163	890	447.835799218081	13.1940298507463
163	900	449.478926974199	13.1940298507463
163	910	448.960442530765	13.1940298507463
163	920	452.096557264654	13.1940298507463
163	930	455.347528319	13.1940298507463
163	940	456.806941316434	13.1940298507463
163	950	462.638173061439	13.1940298507463
163	960	467.704343306847	13.1940298507463
163	970	467.359766996427	13.1940298507463
163	980	467.394639216601	13.1940298507463
163	990	465.711566500158	13.1940298507463
163	1000	468.536788024247	13.1940298507463
163	1010	472.277891027978	13.1940298507463
163	1020	471.02255928498	13.1940298507463
163	1030	473.776166478134	13.1940298507463
163	1040	477.787331811859	13.1940298507463
163	1050	483.000076872345	13.1940298507463
163	1060	492.825577151866	13.1940298507463
163	1070	488.779506697633	13.1940298507463
163	1080	485.279500689841	13.1940298507463
163	1090	481.522363698311	13.1940298507463
163	1100	488.651133494559	13.1940298507463
163	1110	488.221907917931	13.1940298507463
163	1120	483.225335374352	13.1940298507463
163	1130	489.113472917843	13.1940298507463
163	1140	489.724371716724	13.1940298507463
163	1150	494.155130598151	13.1940298507463
163	1160	494.270817026198	13.1940298507463
163	1170	491.937346063529	13.1940298507463
163	1180	489.372634689347	13.1940298507463
163	1190	489.971863982246	13.1940298507463
163	1200	491.684800009466	13.1940298507463
163	1210	494.481629687734	13.1940298507463
163	1220	493.567806112601	13.1940298507463
163	1230	490.971109688356	13.1940298507463
163	1240	487.546054602313	13.1940298507463
163	1250	487.132064419994	13.1940298507463
163	1260	488.887806482474	13.1940298507463
163	1270	497.173695818092	13.1940298507463
163	1280	492.937666203984	13.1940298507463
163	1290	496.236561842288	13.1940298507463
163	1300	496.591039684399	13.1940298507463
163	1310	498.882800519764	13.1940298507463
163	1320	499.634685584059	13.1940298507463
163	1330	502.424282922416	13.1940298507463
163	1340	501.325867350142	13.1940298507463
163	1350	503.674402013256	13.1940298507463
163	1360	501.847421097248	13.1940298507463
163	1370	506.027257713899	13.1940298507463
163	1380	502.572405917167	13.1940298507463
163	1390	506.73523445235	13.1940298507463
163	1400	508.674917743173	13.1940298507463
163	1410	507.398432062604	13.1940298507463
163	1420	503.705938387531	13.1940298507463
163	1430	509.360032991492	13.1940298507463
163	1440	507.121714888867	13.1940298507463
163	1450	504.52690539281	13.1940298507463
163	1460	505.028505523232	13.1940298507463
163	1470	505.623876384706	13.1940298507463
163	1480	506.564629855387	13.1940298507463
163	1490	502.79116547077	13.1940298507463
163	1500	504.049791871376	13.1940298507463
163	1510	504.523078997338	13.1940298507463
163	1520	502.996131152741	13.1940298507463
163	1530	506.260267952237	13.1940298507463
163	1540	502.749365935437	13.1940298507463
163	1550	506.480497187586	13.1940298507463
163	1560	507.279171126714	13.1940298507463
163	1570	510.522293232565	13.1940298507463
163	1580	509.322086895929	13.1940298507463
163	1590	509.921695553243	13.1940298507463
163	1600	508.269066830199	13.1940298507463
163	1610	508.017010302286	13.1940298507463
163	1620	511.100400615549	13.1940298507463
163	1630	508.657535233367	13.1940298507463
163	1640	506.168335561741	13.1940298507463
163	1650	505.640969840453	13.1940298507463
163	1660	505.737742097763	13.1940298507463
163	1670	506.15055749245	13.1940298507463
163	1680	506.811564756221	13.1940298507463
163	1690	506.163877833989	13.1940298507463
163	1700	509.253892665868	13.1940298507463
163	1710	508.332803679534	13.1940298507463
163	1720	507.898702334957	13.1940298507463
163	1730	509.898165611433	13.1940298507463
163	1740	512.14761872264	13.1940298507463
163	1750	511.040341053048	13.1940298507463
163	1760	510.72037124296	13.1940298507463
163	1770	512.29382424173	13.1940298507463
163	1780	508.99766380513	13.1940298507463
163	1790	507.009600625358	13.1940298507463
163	1800	507.558416656857	13.1940298507463
163	1810	513.074772063052	13.1940298507463
163	1820	511.674295754293	13.1940298507463
163	1830	509.394304605439	13.1940298507463
163	1840	509.790914723039	13.1940298507463
163	1850	510.110137956996	13.1940298507463
163	1860	507.558910295418	13.1940298507463
163	1870	510.101315261595	13.1940298507463
163	1880	508.100696028945	13.1940298507463
163	1890	510.983108825109	13.1940298507463
163	1900	508.513511988479	13.1940298507463
163	1910	505.699134119341	13.1940298507463
163	1920	508.715721994446	13.1940298507463
163	1930	509.176236282096	13.1940298507463
163	1940	506.653424040784	13.1940298507463
163	1950	507.642718340864	13.1940298507463
163	1960	507.21005693553	13.1940298507463
163	1970	506.553630882292	13.1940298507463
163	1980	507.276285414075	13.1940298507463
163	1990	510.228624166816	13.1940298507463
163	2000	510.765272935014	13.1940298507463
163	2010	514.33113538552	13.1940298507463
163	2020	511.744119615559	13.1940298507463
163	2030	512.963843948708	13.1940298507463
163	2040	513.59161124387	13.1940298507463
163	2050	513.517368034936	13.1940298507463
163	2060	519.105674518637	13.1940298507463
163	2070	519.155279964704	13.1940298507463
163	2080	516.946783042741	13.1940298507463
163	2090	520.665649944712	13.1940298507463
163	2100	519.398946203376	13.1940298507463
163	2110	517.418216953704	13.1940298507463
163	2120	522.79009365085	13.1940298507463
163	2130	517.183964337947	13.1940298507463
163	2140	517.958911984329	13.1940298507463
163	2150	517.331275568483	13.1940298507463
163	2160	517.478831136563	13.1940298507463
163	2170	513.85043264984	13.1940298507463
163	2180	512.695111452727	13.1940298507463
163	2190	515.693559563485	13.1940298507463
164	840	1042.85715390711	13.1940298507463
164	850	1048.0235310681	13.1940298507463
164	860	1051.63096365914	13.1940298507463
164	870	1054.90978046701	13.1940298507463
164	880	1056.61447104887	13.1940298507463
164	890	1058.15165505174	13.1940298507463
164	900	1062.67960779551	13.1940298507463
164	910	1066.24024183135	13.1940298507463
164	920	1070.2960922063	13.1940298507463
164	930	1075.03153162923	13.1940298507463
164	940	1080.98993070114	13.1940298507463
164	950	1085.73897643844	13.1940298507463
164	960	1087.68925095351	13.1940298507463
164	970	1092.79574212656	13.1940298507463
164	980	1097.29809229198	13.1940298507463
164	990	1097.67836132286	13.1940298507463
164	1000	1100.71210366686	13.1940298507463
164	1010	1104.15619779872	13.1940298507463
164	1020	1106.34556420032	13.1940298507463
164	1030	1108.76765757157	13.1940298507463
164	1040	1112.7159075059	13.1940298507463
164	1050	1115.25134193674	13.1940298507463
164	1060	1119.01661243237	13.1940298507463
164	1070	1123.05371337121	13.1940298507463
164	1080	1124.22594787295	13.1940298507463
164	1090	1124.16359758287	13.1940298507463
164	1100	1123.00535044565	13.1940298507463
164	1110	1123.19637284976	13.1940298507463
164	1120	1126.08738460847	13.1940298507463
164	1130	1131.06160789568	13.1940298507463
164	1140	1136.3722529042	13.1940298507463
164	1150	1143.65506374135	13.1940298507463
164	1160	1152.73372953621	13.1940298507463
164	1170	1158.30514615505	13.1940298507463
164	1180	1166.2688400092	NaN
164	1190	1171.76673314993	NaN
164	1200	1182.47237969112	NaN
164	1210	1187.83217849197	NaN
164	1220	1195.04120797971	NaN
164	1230	1202.76123867192	NaN
164	1240	1208.75751869575	NaN
164	1250	1215.11942082678	NaN
164	1260	1219.93637840666	NaN
164	1270	1225.10658288185	NaN
164	1280	1229.36478292926	NaN
164	1290	1234.24749012566	NaN
164	1300	1238.90047440367	NaN
164	1310	1240.81327666924	NaN
164	1320	1243.21288946246	NaN
164	1330	1247.20374065618	NaN
165	1490	1301.84495488162	NaN
165	1500	1301.84495488162	NaN
165	1510	1301.84495488162	NaN
165	1520	1301.84495488162	NaN
165	1530	1301.84495488162	NaN
165	1540	1301.84495488162	NaN
165	1550	1301.84495488162	NaN
165	1560	1301.84495488162	NaN
165	1570	1301.84495488162	NaN
165	1580	1301.84495488162	NaN
165	1590	1301.84495488162	NaN
165	1600	1301.84495488162	NaN
165	1610	1301.84495488162	NaN
165	1620	1301.84495488162	NaN
165	1630	1301.84495488162	NaN
165	1640	1301.84495488162	NaN
165	1650	1301.84495488162	NaN
165	1660	1301.84495488162	NaN
165	1670	1301.84495488162	NaN
165	1680	1301.84495488162	NaN
165	1690	1301.84495488162	NaN
165	1700	1301.84495488162	NaN
165	1710	1301.84495488162	NaN
165	1720	1301.84495488162	NaN
165	1730	1301.84495488162	NaN
165	1740	1301.84495488162	NaN
165	1750	1301.84495488162	NaN
165	1760	1301.84495488162	NaN
165	1770	1301.84495488162	NaN
165	1780	1301.84495488162	NaN
165	1790	1301.84495488162	NaN
165	1800	1301.84495488162	NaN
165	1810	1301.84495488162	NaN
165	1820	1301.84495488162	NaN
165	1830	1301.84495488162	NaN
165	1840	1301.84495488162	NaN
165	1850	1301.84495488162	NaN
165	1860	1301.84495488162	NaN
165	1870	1301.84495488162	NaN
165	1880	1301.84495488162	NaN
165	1890	1301.84495488162	NaN
165	1900	1301.84495488162	NaN
165	1910	1301.84495488162	NaN
165	1920	1301.84495488162	NaN
165	1930	1301.84495488162	NaN
165	1940	1301.84495488162	NaN
165	1950	1301.84495488162	NaN
165	1960	1301.84495488162	NaN
165	1970	1301.84495488162	NaN
165	1980	1301.84495488162	NaN
165	1990	1301.84495488162	NaN
165	2000	1301.84495488162	NaN
165	2010	1301.84495488162	NaN
165	2020	1301.84495488162	NaN
165	2030	1301.84495488162	NaN
165	2040	1301.84495488162	NaN
165	2050	1301.84495488162	NaN
165	2060	1301.84495488162	NaN
165	2070	1301.84495488162	NaN
165	2080	1301.84495488162	NaN
165	2090	1301.84495488162	NaN
165	2100	1301.84495488162	NaN
165	2110	1301.84495488162	NaN
165	2120	1301.84495488162	NaN
165	2130	1301.84495488162	NaN
165	2140	1301.84495488162	NaN
165	2150	1301.84495488162	NaN
165	2160	1301.84495488162	NaN
165	2170	1301.84495488162	NaN
165	2180	1301.84495488162	NaN
165	2190	1301.84495488162	NaN
165	2200	1301.84495488162	NaN
165	2210	1301.84495488162	NaN
165	2220	1301.84495488162	NaN
165	2230	1301.84495488162	NaN
165	2240	1301.84495488162	NaN
165	2250	1301.84495488162	NaN
165	2260	1301.84495488162	NaN
165	2270	1301.84495488162	NaN
165	2280	1301.84495488162	NaN
165	2290	1301.84495488162	NaN
165	2300	1301.84495488162	NaN
165	2310	1301.84495488162	NaN
165	2320	1301.84495488162	NaN
165	2330	1301.84495488162	NaN
165	2340	1301.84495488162	NaN
165	2350	1301.84495488162	NaN
165	2360	1301.84495488162	NaN
165	2370	1301.84495488162	NaN
165	2380	1301.84495488162	NaN
165	2390	1301.84495488162	NaN
165	2400	1301.84495488162	NaN
165	2410	1301.84495488162	NaN
165	2420	1301.84495488162	NaN
165	2430	1301.84495488162	NaN
165	2440	1301.84495488162	NaN
165	2450	1301.84495488162	NaN
165	2460	1301.84495488162	NaN
165	2470	1301.84495488162	NaN
165	2480	1301.84495488162	NaN
165	2490	1301.84495488162	NaN
165	2500	1301.84495488162	NaN
165	2510	1301.84495488162	NaN
165	2520	1301.84495488162	NaN
165	2530	1301.84495488162	NaN
165	2540	1301.84495488162	NaN
165	2550	1301.84495488162	NaN
165	2560	1301.84495488162	NaN
165	2570	1301.84495488162	NaN
165	2580	1301.84495488162	NaN
165	2590	1301.84495488162	NaN
165	2600	1301.84495488162	NaN
165	2610	1301.84495488162	NaN
165	2620	1301.84495488162	NaN
165	2630	1301.84495488162	NaN
165	2640	1301.84495488162	NaN
165	2650	1301.84495488162	NaN
165	2660	1301.84495488162	NaN
165	2670	1301.84495488162	NaN
165	2680	1301.84495488162	NaN
165	2690	1301.84495488162	NaN
165	2700	1301.84495488162	NaN
165	2710	1301.84495488162	NaN
165	2720	1301.84495488162	NaN
165	2730	1301.84495488162	NaN
165	2740	1301.84495488162	NaN
165	2750	1301.84495488162	NaN
165	2760	1301.84495488162	NaN
165	2770	1301.84495488162	NaN
165	2780	1301.84495488162	NaN
165	2790	1301.84495488162	NaN
165	2800	1301.84495488162	NaN
165	2810	1301.84495488162	NaN
165	2820	1301.84495488162	NaN
165	2830	1301.84495488162	NaN
165	2840	1301.84495488162	NaN
165	2850	1301.84495488162	NaN
165	2860	1301.84495488162	NaN
165	2870	1301.84495488162	NaN
166	1270	1341.33712169261	NaN
166	1280	1340.18561049982	NaN
166	1290	1338.78253053614	NaN
166	1300	1334.61970534739	NaN
166	1310	1328.87950772627	NaN
166	1320	1324.07555878614	NaN
166	1330	1317.9136605127	NaN
166	1340	1312.26007161139	NaN
166	1350	1307.98664928237	NaN
166	1360	1300.64453890365	NaN
166	1370	1296.10663419537	NaN
166	1380	1288.2327733821	NaN
166	1390	1282.27754222559	NaN
166	1400	1278.66519405831	NaN
166	1410	1273.96724162317	NaN
166	1420	1269.38597740191	NaN
166	1430	1268.47081432175	NaN
166	1440	1264.53548388395	NaN
166	1450	1257.80388131341	NaN
166	1460	1253.45444789075	NaN
166	1470	1248.7582783918	NaN
166	1480	1237.38934654576	NaN
166	1490	1235.90704946583	NaN
166	1500	1228.65428066418	NaN
166	1510	1226.23658134276	NaN
166	1520	1219.61660283809	NaN
166	1530	1215.95447365376	NaN
166	1540	1206.55700568453	NaN
166	1550	1201.0140022488	NaN
166	1560	1201.63734217804	NaN
166	1570	1192.56587216065	NaN
166	1580	1189.28887778745	NaN
166	1590	1183.49843751285	NaN
166	1600	1179.16407217401	NaN
166	1610	1173.10614350668	NaN
166	1620	1166.2558519423	NaN
166	1630	1163.92522105594	12.0298507462687
166	1640	1164.76590073691	12.0298507462687
166	1650	1159.03049833732	12.0298507462687
166	1660	1156.91988423741	12.0298507462687
166	1670	1151.52401140873	12.0298507462687
166	1680	1156.9341707186	12.0298507462687
166	1690	1148.18890883655	12.0298507462687
166	1700	1144.81653400796	12.0298507462687
166	1710	1147.1095761475	12.0298507462687
166	1720	1147.37120131096	12.0298507462687
166	1730	1144.63650113667	12.0298507462687
166	1740	1145.48838420856	12.0298507462687
166	1750	1144.14835734321	12.0298507462687
166	1760	1144.88108898277	12.0298507462687
166	1770	1146.53142035208	12.0298507462687
166	1780	1144.20849754412	12.0298507462687
166	1790	1143.26809797316	12.0298507462687
166	1800	1144.20362706946	12.0298507462687
166	1810	1144.29403642679	12.0298507462687
166	1820	1141.06814892758	12.0298507462687
166	1830	1141.49444454298	12.0298507462687
166	1840	1141.91454183174	12.0298507462687
166	1850	1143.9032687696	12.0298507462687
166	1860	1141.8944615411	12.0298507462687
166	1870	1139.57752804034	12.0298507462687
166	1880	1140.63239125537	12.0298507462687
166	1890	1139.5844483862	12.0298507462687
166	1900	1139.38060905714	12.0298507462687
166	1910	1139.7333649657	12.0298507462687
167	340	798.545207385298	14.910447761194
167	350	799.680405445974	14.910447761194
167	360	805.652574166771	14.910447761194
167	370	807.646228216776	14.910447761194
167	380	810.385658709687	14.910447761194
167	390	811.253450065838	14.910447761194
167	400	813.240644192489	14.910447761194
167	410	816.411916252671	14.910447761194
167	420	822.146712698807	14.910447761194
167	430	826.330342610848	14.910447761194
167	440	829.769750033916	14.910447761194
167	450	830.58041706563	14.910447761194
167	460	832.912097836591	14.910447761194
167	470	832.518364434153	14.910447761194
167	480	834.658908423686	14.910447761194
167	490	838.526961182571	14.910447761194
167	500	841.202218313801	14.910447761194
167	510	842.698651116797	14.910447761194
167	520	845.559348802614	14.910447761194
167	530	847.321287909652	14.910447761194
167	540	849.918193974368	14.910447761194
167	550	852.382791076778	14.910447761194
167	560	857.004199816902	14.910447761194
167	570	861.106691774447	14.910447761194
167	580	865.463143096222	14.910447761194
167	590	868.415736817333	14.910447761194
167	600	873.067484338355	14.910447761194
167	610	877.914177985578	14.910447761194
167	620	885.530919822245	14.910447761194
167	630	890.188438943105	14.910447761194
167	640	890.744880033665	14.910447761194
167	650	894.052544808498	14.910447761194
167	660	900.406290708209	14.910447761194
167	670	902.115201911811	14.910447761194
167	680	905.44209244275	14.910447761194
167	690	908.722122415325	14.910447761194
167	700	913.416568719539	14.910447761194
167	710	918.977478226625	14.910447761194
167	720	928.521565093822	14.910447761194
167	730	937.919851422881	14.910447761194
167	740	946.321886066742	14.910447761194
167	750	950.368446609443	14.910447761194
167	760	960.721933559165	14.910447761194
167	770	966.692232098819	14.910447761194
167	780	970.754862156253	14.910447761194
167	790	978.023961990669	14.910447761194
167	800	984.111846954351	14.910447761194
167	810	990.307494133223	14.910447761194
167	820	999.33578825798	14.910447761194
167	830	1006.89332938504	14.910447761194
167	840	1014.75013609811	14.910447761194
167	850	1019.23451254367	14.910447761194
167	860	1019.92324595313	14.910447761194
167	870	1026.14213335335	14.910447761194
167	880	1033.30682941659	14.910447761194
167	890	1034.38622120087	14.910447761194
167	900	1038.27852563621	14.910447761194
167	910	1041.7188645037	14.910447761194
167	920	1038.75737979204	14.910447761194
167	930	1036.93575409362	14.910447761194
167	940	1038.27118151006	14.910447761194
167	950	1038.05282084747	14.910447761194
167	960	1029.74524205918	14.910447761194
167	970	1023.72823618727	14.910447761194
167	980	1022.98384383917	14.910447761194
167	990	1017.17708630511	14.910447761194
167	1000	1018.93034449473	14.910447761194
167	1010	1020.36511707381	14.910447761194
167	1020	1026.05124838015	14.910447761194
167	1030	1025.750661238	14.910447761194
167	1040	1017.3190555997	14.910447761194
167	1050	1010.4481663362	14.910447761194
167	1060	1011.33456118755	14.910447761194
167	1070	1018.19755435723	14.910447761194
167	1080	1023.01888524443	14.910447761194
167	1090	1027.26320970595	14.910447761194
167	1100	1025.1270764529	14.910447761194
167	1110	1031.23089696674	14.910447761194
167	1120	1037.82397750521	14.910447761194
167	1130	1042.63152424453	14.910447761194
167	1140	1026.65541916004	14.910447761194
168	390	511.102805969283	14.910447761194
168	400	516.746058311956	14.910447761194
168	410	524.347161126766	14.910447761194
168	420	530.889345155667	14.910447761194
168	430	538.253799103134	14.910447761194
168	440	543.049278903773	14.910447761194
168	450	549.780471851805	14.910447761194
168	460	555.232070265992	14.910447761194
168	470	559.551884626247	14.910447761194
168	480	560.618421756314	14.910447761194
168	490	559.93345364873	14.910447761194
168	500	559.262582085762	14.910447761194
168	510	558.766581142845	14.910447761194
168	520	558.269862752587	14.910447761194
168	530	557.55089280737	14.910447761194
168	540	556.916444935589	14.910447761194
168	550	556.029341347071	14.910447761194
168	560	555.653781085496	14.910447761194
168	570	554.809667574094	14.910447761194
168	580	553.471959580967	14.910447761194
168	590	554.856689131162	14.910447761194
168	600	554.889900687268	14.910447761194
168	610	554.672545698155	14.910447761194
168	620	555.362888252478	14.910447761194
168	630	555.600791207135	14.910447761194
168	640	556.186423819048	14.910447761194
168	650	555.292391868274	14.910447761194
168	660	552.937591087855	14.910447761194
168	670	552.705156845776	14.910447761194
168	680	551.841581627217	14.910447761194
168	690	553.287206541228	14.910447761194
168	700	550.271109105281	14.910447761194
168	710	551.156944337499	14.910447761194
168	720	552.064531939045	14.910447761194
168	730	553.239576698893	14.910447761194
168	740	553.254373278375	14.910447761194
168	750	556.674560521676	14.910447761194
168	760	560.229026052379	14.910447761194
168	770	563.916828441176	14.910447761194
169	1010	601.342771777217	14.910447761194
169	1020	599.511250793662	14.910447761194
169	1030	598.76703787358	14.910447761194
169	1040	601.549442682982	14.910447761194
169	1050	602.546835652118	14.910447761194
169	1060	599.177993698469	14.910447761194
169	1070	594.235369892543	14.910447761194
169	1080	588.304042127831	14.910447761194
169	1090	577.745763923288	14.910447761194
169	1100	573.60656691837	14.910447761194
169	1110	566.843489638409	14.910447761194
169	1120	561.529713898829	14.910447761194
169	1130	560.17795864532	14.910447761194
169	1140	558.357616597786	14.910447761194
169	1150	559.050896388826	14.910447761194
169	1160	561.139542430057	14.910447761194
169	1170	561.593615280388	14.910447761194
169	1180	561.297917226265	14.910447761194
169	1190	561.421115273049	14.910447761194
169	1200	562.665565884166	14.910447761194
169	1210	562.817290859318	14.910447761194
169	1220	566.568713877347	14.910447761194
169	1230	569.485298299392	14.910447761194
169	1240	575.924799045321	14.910447761194
169	1250	583.408608075753	14.910447761194
169	1260	590.54012650194	14.910447761194
169	1270	593.154126567413	14.910447761194
169	1280	592.253914957012	14.910447761194
169	1290	589.447467565883	14.910447761194
169	1300	595.780823439551	14.910447761194
169	1310	593.553972545202	14.910447761194
169	1320	597.334357608154	14.910447761194
169	1330	604.62651751515	14.910447761194
169	1340	591.228175092436	14.910447761194
170	1150	997.899224477324	14.910447761194
170	1160	984.027175160766	14.910447761194
170	1170	974.080259249339	14.910447761194
170	1180	966.679200951216	14.910447761194
170	1190	959.041649643162	14.910447761194
170	1200	956.189234706796	14.910447761194
170	1210	948.97650410113	14.910447761194
170	1220	941.486182583332	14.910447761194
170	1230	940.747688993325	14.910447761194
170	1240	935.367812971051	14.910447761194
170	1250	930.371918936445	14.910447761194
170	1260	930.52339283076	14.910447761194
170	1270	929.135880458911	14.910447761194
170	1280	930.758398735481	14.910447761194
170	1290	929.616042459097	14.910447761194
170	1300	930.132059748887	14.910447761194
170	1310	931.098273910698	14.910447761194
170	1320	929.539092781698	14.910447761194
170	1330	925.884407226406	14.910447761194
170	1340	925.493448396607	14.910447761194
170	1350	922.487437438301	14.910447761194
170	1360	917.926427249313	14.910447761194
170	1370	905.930299577944	14.910447761194
170	1380	898.179940776053	14.910447761194
170	1390	892.977677858318	14.910447761194
170	1400	882.353420488535	14.910447761194
170	1410	876.242120928811	14.910447761194
170	1420	869.754845846543	14.910447761194
170	1430	865.529446167767	14.910447761194
170	1440	859.722496364098	14.910447761194
170	1450	852.573867757239	14.910447761194
170	1460	848.003611984801	14.910447761194
170	1470	843.717421405432	14.910447761194
170	1480	840.428752996866	14.910447761194
170	1490	831.715601600018	14.910447761194
170	1500	821.373644563301	14.910447761194
170	1510	813.071002658261	14.910447761194
170	1520	811.771599895056	14.910447761194
170	1530	810.796002025134	14.910447761194
170	1540	807.441927170069	14.910447761194
170	1550	804.981750605166	14.910447761194
170	1560	790.016780775759	14.910447761194
170	1570	776.191134536199	14.910447761194
170	1580	770.855361869298	14.910447761194
170	1590	768.877959297465	14.910447761194
170	1600	767.101931061674	14.910447761194
170	1610	769.734038699419	14.910447761194
170	1620	777.155495012241	14.910447761194
170	1630	773.588304135797	14.910447761194
170	1640	759.167210291232	14.910447761194
170	1650	757.847748002111	14.910447761194
170	1660	764.807839373075	14.910447761194
170	1670	768.13488007182	14.910447761194
170	1680	765.30347798614	14.910447761194
170	1690	766.868480669418	14.910447761194
170	1700	765.1818117461	14.910447761194
170	1710	762.510268331759	14.910447761194
170	1720	762.273590974445	14.910447761194
170	1730	762.956513455501	14.910447761194
170	1740	765.894081255989	14.910447761194
170	1750	768.715684287345	14.910447761194
170	1760	767.371096585238	14.910447761194
170	1770	765.108116410856	14.910447761194
170	1780	766.786380825342	14.910447761194
170	1790	764.821216771621	14.910447761194
170	1800	763.56698814326	14.910447761194
170	1810	764.526600829981	14.910447761194
170	1820	767.230887302086	14.910447761194
170	1830	768.002219339054	14.910447761194
170	1840	766.817953349705	14.910447761194
170	1850	764.393872441092	14.910447761194
170	1860	765.912286708152	14.910447761194
170	1870	767.417073380006	14.910447761194
170	1880	767.059370213992	14.910447761194
170	1890	766.130500786401	14.910447761194
170	1900	767.126205976404	14.910447761194
170	1910	768.273594468196	14.910447761194
170	1920	770.629663999909	14.910447761194
170	1930	775.445835353586	14.910447761194
170	1940	778.484364732695	14.910447761194
170	1950	781.985845974991	14.910447761194
171	1810	670.368791888121	14.910447761194
171	1820	667.208959829668	14.910447761194
171	1830	657.57163547619	14.910447761194
171	1840	665.03275433401	14.910447761194
171	1850	667.305868401875	14.910447761194
171	1860	670.578533484918	14.910447761194
171	1870	665.748898402467	14.910447761194
171	1880	670.681227012686	14.910447761194
171	1890	671.067423179418	14.910447761194
171	1900	671.002189455004	14.910447761194
171	1910	664.190965371597	14.910447761194
171	1920	667.428973371522	14.910447761194
171	1930	664.466980402987	14.910447761194
171	1940	657.365436053585	14.910447761194
171	1950	654.960565613526	14.910447761194
171	1960	645.533286964197	14.910447761194
171	1970	631.585588343628	14.910447761194
171	1980	626.293102940244	14.910447761194
171	1990	621.672836911503	14.910447761194
171	2000	612.925483831052	14.910447761194
171	2010	600.483435805282	14.910447761194
171	2020	591.781629423191	14.910447761194
171	2030	588.919585061159	14.910447761194
171	2040	589.316397966215	14.910447761194
171	2050	596.454820197307	14.910447761194
171	2060	595.351468315067	14.910447761194
171	2070	592.187444564502	14.910447761194
171	2080	581.712734513242	14.910447761194
171	2090	567.669834126119	14.910447761194
171	2100	558.759583172211	14.910447761194
171	2110	542.994787312441	14.910447761194
171	2120	544.50203593549	14.910447761194
171	2130	547.932804242479	14.910447761194
171	2140	545.388521736513	14.910447761194
171	2150	549.518905608692	14.910447761194
171	2160	549.991962191826	14.910447761194
171	2170	547.549170332937	14.910447761194
171	2180	551.845625040408	14.910447761194
171	2190	558.717313899644	14.910447761194
171	2200	561.860587844403	14.910447761194
171	2210	564.828822584942	14.910447761194
171	2220	566.643181788751	14.910447761194
171	2230	557.401927836063	14.910447761194
171	2240	547.075188438293	14.910447761194
171	2250	541.968765814876	14.910447761194
171	2260	546.143058662901	14.910447761194
171	2270	551.682294159026	14.910447761194
171	2280	557.55032305776	14.910447761194
171	2290	568.983509628581	14.910447761194
171	2300	574.611571857905	14.910447761194
171	2310	568.77285458582	14.910447761194
171	2320	568.344993106086	14.910447761194
171	2330	572.27423974487	14.910447761194
172	2000	784.340734785206	14.910447761194
172	2010	787.870465482917	14.910447761194
172	2020	780.13040721612	14.910447761194
172	2030	785.677164711512	14.910447761194
172	2040	787.929520011667	14.910447761194
172	2050	791.002853446881	14.910447761194
172	2060	792.186178186369	14.910447761194
172	2070	799.701552467548	14.910447761194
172	2080	795.734462008084	14.910447761194
172	2090	788.509915514111	14.910447761194
172	2100	780.395624316645	14.910447761194
172	2110	774.839304786021	14.910447761194
172	2120	777.185281448094	14.910447761194
172	2130	766.483212502255	14.910447761194
172	2140	760.432734597007	14.910447761194
172	2150	755.582688022186	14.910447761194
172	2160	760.342831367998	14.910447761194
172	2170	768.154598172337	14.910447761194
172	2180	765.310064312664	14.910447761194
172	2190	762.772608392324	14.910447761194
172	2200	758.535908429491	14.910447761194
172	2210	756.874510078857	14.910447761194
172	2220	759.083130196961	14.910447761194
172	2230	773.74346312542	14.910447761194
172	2240	777.84445538737	14.910447761194
172	2250	788.08319036863	14.910447761194
172	2260	790.272057156918	14.910447761194
172	2270	787.48345760801	14.910447761194
172	2280	782.920208024141	14.910447761194
172	2290	782.800836765891	14.910447761194
172	2300	782.259746559657	14.910447761194
172	2310	782.889260658029	14.910447761194
172	2320	784.953486363708	14.910447761194
172	2330	785.601376086806	14.910447761194
172	2340	789.740860023252	14.910447761194
172	2350	784.7449473419	14.910447761194
172	2360	786.400546910534	14.910447761194
172	2370	784.617972971595	14.910447761194
173	2370	520.945874346567	14.910447761194
173	2380	522.603171330749	14.910447761194
173	2390	524.395430718921	14.910447761194
173	2400	520.28860682822	14.910447761194
173	2410	518.570253333689	14.910447761194
173	2420	517.378167455265	14.910447761194
173	2430	521.24574670984	14.910447761194
173	2440	527.232517686264	14.910447761194
173	2450	531.656987425737	14.910447761194
173	2460	534.784127126902	14.910447761194
173	2470	538.538539042223	14.910447761194
173	2480	547.651508689053	14.910447761194
173	2490	545.264661119928	14.910447761194
173	2500	541.050401614854	14.910447761194
173	2510	532.82105713654	14.910447761194
173	2520	528.564353912661	14.910447761194
173	2530	516.191299083655	14.910447761194
173	2540	513.792824307751	14.910447761194
173	2550	529.171344517583	14.910447761194
173	2560	542.014977327027	14.910447761194
173	2570	547.273803012314	14.910447761194
173	2580	541.976118137885	14.910447761194
173	2590	553.849459629839	14.910447761194
173	2600	546.876448030063	14.910447761194
173	2610	554.864689684276	14.910447761194
173	2620	558.097553694357	14.910447761194
173	2630	564.55683534651	14.910447761194
173	2640	573.232704732808	14.910447761194
173	2650	581.870911270832	14.910447761194
173	2660	586.183822176384	14.910447761194
173	2670	591.155771894249	14.910447761194
173	2680	587.832799245451	14.910447761194
173	2690	578.768119947863	14.910447761194
173	2700	583.66639843361	14.910447761194
173	2710	592.737663131076	14.910447761194
173	2720	597.773656661303	14.910447761194
173	2730	603.490729170655	14.910447761194
173	2740	609.052882531874	14.910447761194
173	2750	612.202365758031	14.910447761194
173	2760	615.676279146449	14.910447761194
173	2770	622.175676596369	14.910447761194
173	2780	626.391296044531	14.910447761194
173	2790	628.130698458268	14.910447761194
173	2800	626.604697388551	14.910447761194
173	2810	622.460956535456	14.910447761194
173	2820	617.745546704429	14.910447761194
173	2830	614.120867674146	14.910447761194
173	2840	614.542647639587	14.910447761194
173	2850	611.023622021526	14.910447761194
173	2860	606.086877348524	14.910447761194
173	2870	601.207672888857	14.910447761194
174	2400	726.863377295593	14.910447761194
174	2410	726.615215559491	14.910447761194
174	2420	712.209447453199	14.910447761194
174	2430	708.344341504248	14.910447761194
174	2440	705.8766450524	14.910447761194
174	2450	704.981005842345	14.910447761194
174	2460	708.540005155057	14.910447761194
174	2470	710.141887735677	14.910447761194
174	2480	709.464144154429	14.910447761194
174	2490	709.70990457971	14.910447761194
174	2500	708.117027230494	14.910447761194
174	2510	707.892911757586	14.910447761194
174	2520	709.774926229873	14.910447761194
174	2530	709.844864468242	14.910447761194
174	2540	710.371016636601	14.910447761194
174	2550	710.689579996344	14.910447761194
174	2560	709.773991226361	14.910447761194
174	2570	707.957999750021	14.910447761194
174	2580	707.444211200718	14.910447761194
174	2590	711.887950216849	14.910447761194
174	2600	713.366809819654	14.910447761194
174	2610	715.720274052025	14.910447761194
174	2620	716.767138495432	14.910447761194
174	2630	716.280216997155	14.910447761194
174	2640	716.98514699512	14.910447761194
174	2650	717.935238461721	14.910447761194
174	2660	723.073679621838	14.910447761194
174	2670	725.264252174615	14.910447761194
174	2680	725.945702385519	14.910447761194
174	2690	728.501832320025	14.910447761194
174	2700	728.90745096436	14.910447761194
174	2710	729.928443426241	14.910447761194
174	2720	740.454737627542	14.910447761194
174	2730	744.217762416644	14.910447761194
174	2740	751.957696035627	14.910447761194
174	2750	748.79167370899	14.910447761194
174	2760	760.052437965611	14.910447761194
174	2770	768.95194232709	14.910447761194
174	2780	773.198822130037	14.910447761194
174	2790	784.653744346074	14.910447761194
174	2800	795.521897213711	14.910447761194
174	2810	804.505563507779	14.910447761194
174	2820	800.116545432332	14.910447761194
174	2830	801.850656334406	14.910447761194
174	2840	813.713451530985	14.910447761194
174	2850	817.859642681581	14.910447761194
174	2860	816.975526697099	14.910447761194
174	2870	825.628025023178	14.910447761194
175	500	809.503358750833	8.91044776119403
175	510	809.790710610949	8.91044776119403
175	520	809.460069346235	8.91044776119403
175	530	805.051624365626	8.91044776119403
175	540	800.713634054181	8.91044776119403
175	550	802.351059492317	8.91044776119403
175	560	805.090847590193	8.91044776119403
175	570	805.013889151695	8.91044776119403
175	580	803.772134239884	8.91044776119403
175	590	799.53605164852	8.91044776119403
175	600	797.723173188332	8.91044776119403
175	610	796.732096472298	8.91044776119403
175	620	801.110742490299	8.91044776119403
175	630	803.119971286391	8.91044776119403
175	640	802.448801888947	8.91044776119403
175	650	801.063867473823	8.91044776119403
175	660	800.410045956113	8.91044776119403
175	670	797.46427061216	8.91044776119403
175	680	792.542078806475	8.91044776119403
175	690	789.079985622248	8.91044776119403
175	700	788.559242568756	8.91044776119403
175	710	789.219425206431	8.91044776119403
175	720	787.258818230143	8.91044776119403
175	730	785.340664520015	8.91044776119403
175	740	782.366729048623	8.91044776119403
175	750	781.102893082217	8.91044776119403
175	760	780.886120882637	8.91044776119403
175	770	778.100947745824	8.91044776119403
175	780	772.014170200291	8.91044776119403
175	790	769.684478096843	8.91044776119403
175	800	762.295907904499	8.91044776119403
175	810	759.596136802791	8.91044776119403
175	820	757.044697911423	8.91044776119403
175	830	753.819709821102	8.91044776119403
175	840	750.935585046862	8.91044776119403
175	850	747.703893985397	8.91044776119403
175	860	742.579563854942	8.91044776119403
175	870	738.800704625986	8.91044776119403
175	880	736.617442019201	8.91044776119403
175	890	737.89170466524	8.91044776119403
175	900	738.329044010572	8.91044776119403
175	910	740.104210192088	8.91044776119403
175	920	748.963759772788	8.91044776119403
175	930	751.072310440692	8.91044776119403
175	940	750.582900516136	8.91044776119403
175	950	750.328953639002	8.91044776119403
175	960	748.721069037203	8.91044776119403
175	970	749.292042864726	8.91044776119403
175	980	753.815867469242	8.91044776119403
175	990	758.540458785381	8.91044776119403
175	1000	765.241436041822	8.91044776119403
175	1010	769.105415814752	8.91044776119403
175	1020	777.118656667538	8.91044776119403
175	1030	783.344788607704	8.91044776119403
175	1040	786.837805473482	8.91044776119403
175	1050	786.486194624425	8.91044776119403
175	1060	790.712764410159	8.91044776119403
175	1070	788.283552585997	8.91044776119403
175	1080	792.745123166627	8.91044776119403
175	1090	802.811980488021	8.91044776119403
175	1100	799.20762833879	8.91044776119403
175	1110	799.546143294125	8.91044776119403
175	1120	795.565210745438	8.91044776119403
175	1130	794.460488683639	8.91044776119403
175	1140	799.01543680718	8.91044776119403
175	1150	802.84853557332	8.91044776119403
175	1160	805.837087798758	8.91044776119403
175	1170	810.871728880862	8.91044776119403
176	1600	812.82201836022	8.91044776119403
176	1610	806.63645444417	8.91044776119403
176	1620	802.720952056906	8.91044776119403
176	1630	803.911646706315	8.91044776119403
176	1640	795.603086579744	8.91044776119403
176	1650	795.249448071935	8.91044776119403
176	1660	794.54261384617	8.91044776119403
176	1670	790.140298193442	8.91044776119403
176	1680	780.717508334956	8.91044776119403
176	1690	781.790565907328	8.91044776119403
176	1700	777.128089969226	8.91044776119403
176	1710	777.382330267053	8.91044776119403
176	1720	783.57873168317	8.91044776119403
176	1730	780.53286487908	8.91044776119403
176	1740	781.51829923007	8.91044776119403
176	1750	777.413081346971	8.91044776119403
176	1760	781.07331560506	8.91044776119403
176	1770	780.234817912859	8.91044776119403
176	1780	775.835579498841	8.91044776119403
176	1790	770.640023212586	8.91044776119403
176	1800	766.071604935587	8.91044776119403
176	1810	765.597692290106	8.91044776119403
176	1820	768.653820745834	8.91044776119403
176	1830	766.380010932928	8.91044776119403
176	1840	765.190822083142	8.91044776119403
176	1850	761.63414868377	8.91044776119403
176	1860	753.487260590864	8.91044776119403
176	1870	767.955514051129	8.91044776119403
176	1880	780.939182723426	8.91044776119403
176	1890	785.668835921821	8.91044776119403
176	1900	774.406608060236	8.91044776119403
176	1910	768.511503498352	8.91044776119403
176	1920	751.859537869025	8.91044776119403
176	1930	743.440041776856	8.91044776119403
176	1940	747.423233509473	8.91044776119403
176	1950	744.957239235917	8.91044776119403
176	1960	740.135195237115	8.91044776119403
176	1970	734.828706892655	8.91044776119403
176	1980	731.599435565652	8.91044776119403
176	1990	720.279284610489	8.91044776119403
176	2000	717.276619222048	8.91044776119403
177	2520	33.1471511241758	NaN
177	2530	38.2727902250068	NaN
177	2540	47.1377047584195	NaN
177	2550	57.8014192196323	NaN
177	2560	61.7087846892803	NaN
177	2570	69.3332766641636	NaN
177	2580	75.1449438826808	NaN
177	2590	81.9260923243231	NaN
177	2600	88.6866851914909	NaN
177	2610	94.9573505766567	NaN
177	2620	93.4576891654034	NaN
177	2630	102.292697958316	NaN
177	2640	100.6556778554	NaN
177	2650	103.995508048987	NaN
177	2660	105.912488200321	NaN
177	2670	114.228176851872	NaN
177	2680	119.236924584247	NaN
177	2690	126.223630162732	NaN
177	2700	141.659814434544	NaN
177	2710	147.585610859372	NaN
177	2720	152.937694290098	NaN
177	2730	161.936325076797	NaN
177	2740	171.169928468028	NaN
177	2750	175.638143206723	NaN
177	2760	178.939447623182	NaN
177	2770	181.123562902577	NaN
177	2780	183.826125970874	NaN
177	2790	186.002946344221	NaN
177	2800	183.442524591876	NaN
177	2810	187.431763077123	NaN
177	2820	189.808440061717	NaN
177	2830	195.150344784715	NaN
177	2840	204.251178215785	NaN
177	2850	205.905456806769	12.1641791044776
178	150	389.812537260564	22.5970149253731
178	160	384.917528774569	22.5970149253731
178	170	378.896832310919	22.5970149253731
178	180	375.489424544496	22.5970149253731
178	190	382.112100977427	22.5970149253731
178	200	371.784493555465	22.5970149253731
178	210	365.190569769217	22.5970149253731
178	220	361.340196723516	22.5970149253731
178	230	360.467828878337	22.5970149253731
178	240	358.54707437076	22.5970149253731
178	250	357.415136457369	22.5970149253731
178	260	357.922507028539	22.5970149253731
178	270	359.781343312985	22.5970149253731
178	280	364.240350505236	22.5970149253731
178	290	365.91242335017	22.5970149253731
178	300	365.013024918166	22.5970149253731
178	310	363.529995376728	22.5970149253731
178	320	367.743873600714	22.5970149253731
178	330	371.697638229675	22.5970149253731
178	340	373.318582628126	22.5970149253731
178	350	373.429725543179	22.5970149253731
178	360	372.292187300764	22.5970149253731
178	370	373.370866991421	22.5970149253731
178	380	374.384337343118	22.5970149253731
178	390	373.270533272385	22.5970149253731
178	400	371.245782405745	22.5970149253731
178	410	371.965613706199	22.5970149253731
178	420	372.675296101435	22.5970149253731
178	430	377.968642398794	22.5970149253731
178	440	384.557923472911	22.5970149253731
178	450	390.723722294608	22.5970149253731
178	460	390.609383788873	22.5970149253731
178	470	382.97436842732	22.5970149253731
178	480	376.428811965919	22.5970149253731
178	490	373.634399604942	22.5970149253731
178	500	370.063535683325	22.5970149253731
178	510	367.117687179634	22.5970149253731
178	520	365.184835622144	22.5970149253731
178	530	362.807539107333	22.5970149253731
178	540	355.34066497856	22.5970149253731
178	550	355.945654311336	22.5970149253731
178	560	357.73741749617	22.5970149253731
178	570	356.860477589736	22.5970149253731
178	580	356.284073323401	22.5970149253731
178	590	357.441805438251	22.5970149253731
178	600	355.771852748385	22.5970149253731
178	610	360.159788870986	22.5970149253731
178	620	361.550853948856	22.5970149253731
178	630	357.924483872159	22.5970149253731
178	640	358.801983311213	22.5970149253731
179	790	379.428310561835	22.5970149253731
179	800	386.515566317941	22.5970149253731
179	810	391.826939015405	22.5970149253731
179	820	400.445179192869	22.5970149253731
179	830	407.385942281225	22.5970149253731
179	840	412.896888221303	22.5970149253731
179	850	421.031423347809	22.5970149253731
179	860	425.338205181717	22.5970149253731
179	870	430.185487253563	22.5970149253731
179	880	436.67877203389	22.5970149253731
179	890	441.571173115372	22.5970149253731
179	900	445.897342324019	22.5970149253731
179	910	448.463219265969	22.5970149253731
179	920	450.191604664447	22.5970149253731
179	930	455.405436842641	22.5970149253731
179	940	456.320620147292	22.5970149253731
179	950	459.970161350682	22.5970149253731
179	960	459.606277930347	22.5970149253731
179	970	460.73759731219	22.5970149253731
179	980	463.883113367694	22.5970149253731
179	990	467.86116002515	22.5970149253731
179	1000	468.561763348758	22.5970149253731
179	1010	472.167712957159	22.5970149253731
179	1020	473.790145805101	22.5970149253731
179	1030	476.597871205946	22.5970149253731
179	1040	481.211272689298	22.5970149253731
179	1050	484.088726654055	22.5970149253731
179	1060	489.620819291474	22.5970149253731
179	1070	497.726309675962	22.5970149253731
179	1080	500.679133920463	22.5970149253731
179	1090	502.252482771707	22.5970149253731
179	1100	506.303491704687	22.5970149253731
179	1110	507.073296344997	22.5970149253731
179	1120	506.572531577322	22.5970149253731
179	1130	506.303358752568	22.5970149253731
179	1140	513.133033488901	22.5970149253731
179	1150	520.550413011524	22.5970149253731
179	1160	525.283411880564	22.5970149253731
179	1170	529.293715256681	22.5970149253731
179	1180	543.448696821373	22.5970149253731
179	1190	552.784482466526	22.5970149253731
179	1200	560.437510647735	22.5970149253731
179	1210	569.695647360213	22.5970149253731
179	1220	575.241083705665	22.5970149253731
179	1230	580.904272588024	22.5970149253731
179	1240	586.983024090588	22.5970149253731
179	1250	590.183501012406	22.5970149253731
179	1260	594.446112698896	22.5970149253731
179	1270	594.595945525924	22.5970149253731
179	1280	596.731385098648	22.5970149253731
179	1290	600.516959993225	22.5970149253731
179	1300	603.797929018785	22.5970149253731
179	1310	609.156691093467	22.5970149253731
179	1320	612.936459540602	22.5970149253731
179	1330	615.9073918661	22.5970149253731
179	1340	619.163046240764	22.5970149253731
179	1350	628.672087143743	22.5970149253731
179	1360	634.756956730635	22.5970149253731
179	1370	639.351388318789	22.5970149253731
179	1380	643.260608292241	22.5970149253731
179	1390	648.411887205979	22.5970149253731
179	1400	656.584827244522	22.5970149253731
179	1410	659.400185061163	22.5970149253731
179	1420	666.112105283203	22.5970149253731
179	1430	675.070957189648	22.5970149253731
179	1440	679.685769600559	22.5970149253731
179	1450	676.107273277449	22.5970149253731
179	1460	677.138598599759	22.5970149253731
179	1470	685.141108400062	22.5970149253731
179	1480	692.444949870733	22.5970149253731
179	1490	697.250937252189	22.5970149253731
179	1500	701.925295353176	22.5970149253731
179	1510	704.468433113957	22.5970149253731
179	1520	712.315595211619	22.5970149253731
179	1530	719.889838387576	22.5970149253731
179	1540	727.014681663676	22.5970149253731
179	1550	735.396045627652	22.5970149253731
179	1560	739.041058919757	22.5970149253731
179	1570	747.93198270801	22.5970149253731
179	1580	755.270173525558	22.5970149253731
179	1590	759.098559700745	22.5970149253731
179	1600	768.182437095171	22.5970149253731
179	1610	772.45532357989	22.5970149253731
179	1620	775.702571265295	22.5970149253731
179	1630	783.856877880613	22.5970149253731
179	1640	795.028347779734	22.5970149253731
179	1650	795.869455322473	22.5970149253731
179	1660	799.119315760538	22.5970149253731
179	1670	803.2504471999	22.5970149253731
179	1680	807.098333247736	22.5970149253731
179	1690	811.349398889299	22.5970149253731
179	1700	818.374478406183	22.5970149253731
179	1710	821.364828568785	22.5970149253731
179	1720	830.425253274208	22.5970149253731
179	1730	834.110760817264	22.5970149253731
179	1740	840.037179909221	22.5970149253731
179	1750	847.754123731988	22.5970149253731
179	1760	852.865874951931	22.5970149253731
179	1770	859.070213133731	22.5970149253731
179	1780	868.400987729645	22.5970149253731
179	1790	876.52145342161	22.5970149253731
179	1800	883.400713857856	22.5970149253731
179	1810	887.501015733888	22.5970149253731
179	1820	894.933584726558	22.5970149253731
179	1830	906.685724233436	22.5970149253731
179	1840	916.857571243892	22.5970149253731
179	1850	926.38018825298	22.5970149253731
179	1860	935.169873202936	22.5970149253731
179	1870	944.618091855956	22.5970149253731
179	1880	952.277721500535	22.5970149253731
179	1890	957.754542544807	22.5970149253731
179	1900	963.091131692503	22.5970149253731
179	1910	968.141453466425	22.5970149253731
179	1920	973.030266050507	22.5970149253731
179	1930	977.719652647587	22.5970149253731
179	1940	984.33774965423	22.5970149253731
179	1950	991.802176078649	22.5970149253731
179	1960	999.474702837366	22.5970149253731
179	1970	1003.28134420075	22.5970149253731
180	790	326.9445062728	22.5970149253731
180	800	324.96708590485	22.5970149253731
180	810	324.677018262456	22.5970149253731
180	820	317.700307350107	22.5970149253731
180	830	314.975742815969	22.5970149253731
180	840	309.725019786748	22.5970149253731
180	850	305.651076655709	22.5970149253731
180	860	303.663391328875	22.5970149253731
180	870	301.959343159945	22.5970149253731
180	880	300.346508111351	22.5970149253731
180	890	298.192183338153	22.5970149253731
180	900	297.31693450982	22.5970149253731
180	910	297.458029980955	22.5970149253731
180	920	298.747928087241	22.5970149253731
180	930	298.411234737482	22.5970149253731
180	940	298.444312913709	22.5970149253731
180	950	299.947079333299	22.5970149253731
180	960	303.269993584699	22.5970149253731
180	970	305.237680671746	22.5970149253731
180	980	307.639233545537	22.5970149253731
180	990	310.600060708193	22.5970149253731
180	1000	310.620076225762	22.5970149253731
180	1010	316.115296807874	22.5970149253731
180	1020	318.79056979168	22.5970149253731
180	1030	321.018961187052	22.5970149253731
180	1040	330.27683230955	22.5970149253731
180	1050	330.865992619489	22.5970149253731
180	1060	336.607186790086	22.5970149253731
180	1070	341.328673255844	22.5970149253731
180	1080	348.740410402393	22.5970149253731
180	1090	356.607493653756	22.5970149253731
180	1100	351.795554609174	22.5970149253731
180	1110	339.347739100625	22.5970149253731
180	1120	322.681771885669	22.5970149253731
180	1130	315.109208533558	22.5970149253731
180	1140	313.23347335669	22.5970149253731
180	1150	313.711437671097	22.5970149253731
180	1160	323.63913815227	22.5970149253731
180	1170	338.08830508942	22.5970149253731
180	1180	347.286019510429	22.5970149253731
180	1190	345.788432118664	22.5970149253731
180	1200	344.884994394371	22.5970149253731
180	1210	358.318178004987	22.5970149253731
180	1220	370.336987106841	22.5970149253731
180	1230	376.361159404229	22.5970149253731
180	1240	382.424731951193	22.5970149253731
180	1250	390.534036161939	22.5970149253731
180	1260	399.757840241825	22.5970149253731
180	1270	406.211289641047	22.5970149253731
180	1280	409.919510758717	22.5970149253731
180	1290	418.191558130516	22.5970149253731
180	1300	424.486284020941	22.5970149253731
180	1310	433.084067620035	22.5970149253731
180	1320	440.914025700127	22.5970149253731
180	1330	443.951121145835	22.5970149253731
180	1340	454.934398716744	22.5970149253731
180	1350	462.172576600341	22.5970149253731
180	1360	472.104290547417	22.5970149253731
180	1370	480.898644931344	22.5970149253731
180	1380	483.978750986842	22.5970149253731
180	1390	489.674094226175	22.5970149253731
180	1400	497.274546545246	22.5970149253731
180	1410	501.08779945135	22.5970149253731
180	1420	506.442005079931	22.5970149253731
180	1430	513.47664469211	22.5970149253731
180	1440	526.053393736519	22.5970149253731
180	1450	533.666751218937	22.5970149253731
180	1460	540.695493868144	22.5970149253731
180	1470	546.598688613842	22.5970149253731
180	1480	556.496558342123	22.5970149253731
180	1490	560.535470739392	22.5970149253731
180	1500	571.164259345917	22.5970149253731
180	1510	576.405239140792	22.5970149253731
180	1520	585.672314639527	22.5970149253731
180	1530	588.715148533819	22.5970149253731
180	1540	594.091424409298	22.5970149253731
180	1550	600.73190177215	22.5970149253731
180	1560	607.504971998077	22.5970149253731
180	1570	611.564091859707	22.5970149253731
180	1580	618.483298866052	22.5970149253731
180	1590	622.825907943735	22.5970149253731
180	1600	628.755989935797	22.5970149253731
180	1610	638.916643729067	22.5970149253731
180	1620	645.746189751546	22.5970149253731
180	1630	655.012549940592	22.5970149253731
180	1640	660.68097637471	22.5970149253731
180	1650	669.142479651255	22.5970149253731
180	1660	681.69044317147	22.5970149253731
180	1670	690.476794295655	22.5970149253731
180	1680	694.160930565156	22.5970149253731
180	1690	702.710696221165	22.5970149253731
180	1700	716.54891870115	22.5970149253731
180	1710	732.972682696498	22.5970149253731
180	1720	741.716590499115	22.5970149253731
180	1730	751.081871068008	22.5970149253731
180	1740	766.430887811022	22.5970149253731
180	1750	775.690665836456	22.5970149253731
180	1760	781.471946042404	22.5970149253731
180	1770	792.902935062724	22.5970149253731
180	1780	801.141139816251	22.5970149253731
180	1790	809.560258435785	22.5970149253731
180	1800	817.756295168172	22.5970149253731
180	1810	825.003994235151	22.5970149253731
180	1820	839.249985779523	22.5970149253731
180	1830	849.735326016073	22.5970149253731
180	1840	860.102932148335	22.5970149253731
180	1850	871.502141424288	22.5970149253731
180	1860	876.472805198443	22.5970149253731
180	1870	882.440596994337	22.5970149253731
180	1880	889.387569360594	22.5970149253731
180	1890	893.228415172089	22.5970149253731
180	1900	895.020066246371	22.5970149253731
180	1910	900.215362243563	22.5970149253731
180	1920	903.975263962242	22.5970149253731
180	1930	909.690607076505	22.5970149253731
180	1940	916.635341525554	22.5970149253731
180	1950	923.603004318628	22.5970149253731
180	1960	939.110332509812	22.5970149253731
180	1970	952.375542579299	22.5970149253731
181	2490	1110.5119101222	22.5970149253731
181	2500	1107.15085805508	22.5970149253731
181	2510	1098.8879109196	22.5970149253731
181	2520	1100.62297302395	22.5970149253731
181	2530	1098.41644409635	22.5970149253731
181	2540	1087.67664922622	22.5970149253731
181	2550	1080.59347331588	22.5970149253731
181	2560	1075.25597740929	22.5970149253731
181	2570	1074.65210299586	22.5970149253731
181	2580	1084.24492162829	22.5970149253731
181	2590	1082.89561761673	22.5970149253731
181	2600	1074.15601234031	22.5970149253731
181	2610	1061.50676821818	22.5970149253731
181	2620	1051.76630977286	22.5970149253731
181	2630	1045.77188709852	22.5970149253731
181	2640	1037.58424282722	22.5970149253731
181	2650	1029.39602139995	22.5970149253731
181	2660	1024.81480785314	22.5970149253731
181	2670	1017.72248746181	22.5970149253731
181	2680	1011.05350998493	22.5970149253731
181	2690	1004.3644867488	22.5970149253731
181	2700	996.119006868042	22.5970149253731
181	2710	987.026165709722	22.5970149253731
181	2720	980.182753357168	22.5970149253731
181	2730	973.004858358447	22.5970149253731
181	2740	964.488590218654	22.5970149253731
181	2750	954.13768769046	22.5970149253731
181	2760	944.98561908632	22.5970149253731
181	2770	936.758157896569	22.5970149253731
181	2780	928.491292305887	22.5970149253731
181	2790	921.994030846188	22.5970149253731
181	2800	911.686434826339	22.5970149253731
181	2810	903.351142986509	22.5970149253731
181	2820	894.679299642319	22.5970149253731
181	2830	885.325246137321	22.5970149253731
181	2840	876.215905668351	22.5970149253731
181	2850	874.105478265463	22.5970149253731
181	2860	879.23457957762	22.5970149253731
182	20	1338.62779518446	NaN
182	30	1339.13249934441	NaN
182	40	1338.45550970422	NaN
182	50	1339.00729612976	NaN
182	60	1339.06271920362	NaN
182	70	1338.71022539014	NaN
182	80	1339.3477949371	NaN
182	90	1340.43345634403	NaN
182	100	1342.09176071004	NaN
182	110	1341.28133667689	NaN
182	120	1338.66223363823	NaN
182	130	1337.22192317061	NaN
182	140	1337.423921191	NaN
182	150	1336.29766457121	NaN
182	160	1334.26442016598	NaN
182	170	1330.90887414384	NaN
182	180	1328.193338411	NaN
182	190	1324.75905828452	NaN
182	200	1321.76427979476	NaN
182	210	1320.27453034909	NaN
182	220	1321.37004534806	NaN
182	230	1321.63056552544	NaN
182	240	1322.74897537619	NaN
182	250	1322.76932579083	NaN
182	260	1324.38449835613	NaN
182	270	1325.63768428863	NaN
182	280	1325.20517240571	NaN
182	290	1325.17219448815	NaN
182	300	1325.87510430515	NaN
182	310	1324.87693592937	NaN
182	320	1324.96070032716	NaN
182	330	1324.25937661481	NaN
182	340	1322.78257876694	NaN
182	350	1323.86822992018	NaN
182	360	1322.59558469246	NaN
182	370	1323.00441077222	NaN
182	380	1320.9730627164	NaN
182	390	1321.17848825824	NaN
182	400	1324.76953480328	NaN
182	410	1328.85729487108	NaN
182	420	1330.08426509604	NaN
182	430	1331.44638027757	NaN
182	440	1330.6419894237	NaN
182	450	1329.41257572045	NaN
182	460	1329.72143034188	NaN
182	470	1331.50959400413	NaN
182	480	1335.7173980767	NaN
182	490	1337.80574187989	NaN
182	500	1339.65518103626	NaN
182	510	1341.40842643541	NaN
183	140	901.327065305972	13.2089552238806
183	150	905.374044442105	13.2089552238806
183	160	905.940506304475	13.2089552238806
183	170	903.385151333157	13.2089552238806
183	180	903.528993861873	13.2089552238806
183	190	905.142931720637	13.2089552238806
183	200	902.046271672549	13.2089552238806
183	210	902.076189257414	13.2089552238806
183	220	902.049456775275	13.2089552238806
183	230	903.740291190588	13.2089552238806
183	240	905.778393842453	13.2089552238806
183	250	904.072985847484	13.2089552238806
183	260	902.483975029274	13.2089552238806
183	270	901.281725198725	13.2089552238806
183	280	900.524233562482	13.2089552238806
183	290	898.625121294831	13.2089552238806
183	300	896.253555023781	13.2089552238806
183	310	896.923481266256	13.2089552238806
183	320	896.215308922021	13.2089552238806
183	330	893.302794267864	13.2089552238806
183	340	889.88114735972	13.2089552238806
183	350	887.75394167891	13.2089552238806
183	360	883.454624866197	13.2089552238806
183	370	882.99177636657	13.2089552238806
183	380	881.203000238371	13.2089552238806
183	390	878.678136712157	13.2089552238806
183	400	875.375789749812	13.2089552238806
183	410	872.629784187099	13.2089552238806
183	420	872.319486034541	13.2089552238806
183	430	872.303883803413	13.2089552238806
183	440	873.23950987172	13.2089552238806
183	450	876.742256572076	13.2089552238806
183	460	876.862491256033	13.2089552238806
183	470	876.517131037661	13.2089552238806
183	480	875.784495376859	13.2089552238806
183	490	873.884567809988	13.2089552238806
183	500	873.571871440962	13.2089552238806
183	510	873.550453473753	13.2089552238806
183	520	873.040058333689	13.2089552238806
183	530	872.505599322163	13.2089552238806
183	540	871.37535508078	13.2089552238806
183	550	870.774144079331	13.2089552238806
183	560	870.159874298519	13.2089552238806
183	570	870.59135433163	13.2089552238806
183	580	869.276866854943	13.2089552238806
183	590	868.197060045253	13.2089552238806
183	600	864.222607608042	13.2089552238806
183	610	861.457762475383	13.2089552238806
183	620	859.743207422514	13.2089552238806
183	630	857.342214804214	13.2089552238806
183	640	856.871649047457	13.2089552238806
183	650	855.745009802248	13.2089552238806
183	660	854.303779800517	13.2089552238806
183	670	855.128575345351	13.2089552238806
183	680	854.230425303503	13.2089552238806
183	690	851.96399543653	13.2089552238806
183	700	847.846315810089	13.2089552238806
183	710	847.383363413324	13.2089552238806
183	720	847.432182470984	13.2089552238806
183	730	845.77768170304	13.2089552238806
183	740	837.718493222317	13.2089552238806
183	750	828.495426189914	13.2089552238806
183	760	823.791723710154	13.2089552238806
183	770	819.482225586084	13.2089552238806
183	780	816.525892079458	13.2089552238806
183	790	815.577832411061	13.2089552238806
183	800	815.565396425513	13.2089552238806
183	810	818.876028381263	13.2089552238806
183	820	822.298013462025	13.2089552238806
183	830	824.322717599817	13.2089552238806
183	840	816.952217523891	13.2089552238806
183	850	806.961536741157	13.2089552238806
183	860	802.550550142202	13.2089552238806
183	870	801.655855407363	13.2089552238806
183	880	802.012731213274	13.2089552238806
183	890	800.000534414076	13.2089552238806
183	900	801.159302969445	13.2089552238806
183	910	794.412228971337	13.2089552238806
183	920	791.092098467339	13.2089552238806
183	930	791.629358772929	13.2089552238806
183	940	779.191328614793	13.2089552238806
183	950	773.256340050826	13.2089552238806
183	960	768.983688416276	13.2089552238806
183	970	763.924860966904	13.2089552238806
183	980	754.276430777867	13.2089552238806
183	990	748.529826244361	13.2089552238806
183	1000	745.494867435504	13.2089552238806
183	1010	744.764642917832	13.2089552238806
183	1020	741.928164524308	13.2089552238806
183	1030	738.819896327235	13.2089552238806
183	1040	739.392161821559	13.2089552238806
183	1050	737.571621345641	13.2089552238806
183	1060	731.900114684022	13.2089552238806
183	1070	725.534842331433	13.2089552238806
183	1080	720.592833529117	13.2089552238806
183	1090	716.682286771969	13.2089552238806
183	1100	719.288408822561	13.2089552238806
183	1110	721.111410773168	13.2089552238806
183	1120	723.393962608832	13.2089552238806
183	1130	712.682902828085	13.2089552238806
183	1140	704.86952021155	13.2089552238806
183	1150	701.846241384114	13.2089552238806
183	1160	703.276142637256	13.2089552238806
183	1170	693.289703126364	13.2089552238806
183	1180	687.398502328362	13.2089552238806
183	1190	689.469710821208	13.2089552238806
183	1200	688.422019100968	13.2089552238806
183	1210	687.314752765584	13.2089552238806
183	1220	686.154597946212	13.2089552238806
183	1230	680.270652046359	13.2089552238806
183	1240	679.524714860493	13.2089552238806
183	1250	675.241176689885	13.2089552238806
183	1260	665.47189126713	13.2089552238806
183	1270	658.518476867752	13.2089552238806
183	1280	651.212254955115	13.2089552238806
183	1290	645.041488259285	13.2089552238806
183	1300	634.585428587996	13.2089552238806
183	1310	626.420949372009	13.2089552238806
183	1320	616.377957574267	13.2089552238806
183	1330	599.993215085627	13.2089552238806
183	1340	587.446597858203	13.2089552238806
183	1350	575.588147100746	13.2089552238806
183	1360	565.22049876431	13.2089552238806
183	1370	560.725953544511	13.2089552238806
183	1380	556.129953981601	13.2089552238806
183	1390	556.332555154958	13.2089552238806
183	1400	555.970765634882	13.2089552238806
183	1410	553.4493578248	13.2089552238806
183	1420	552.762316121029	13.2089552238806
183	1430	545.987694860837	13.2089552238806
183	1440	543.200792751263	13.2089552238806
183	1450	541.412399311152	13.2089552238806
183	1460	539.955485810611	13.2089552238806
183	1470	544.157091621522	13.2089552238806
183	1480	553.942204946329	13.2089552238806
183	1490	553.296991104987	13.2089552238806
183	1500	552.939670150238	13.2089552238806
183	1510	552.206295040507	13.2089552238806
183	1520	556.884763183975	13.2089552238806
183	1530	561.96941147757	13.2089552238806
183	1540	570.512444349695	13.2089552238806
183	1550	575.617459691561	13.2089552238806
183	1560	571.486076853201	13.2089552238806
183	1570	566.351094982082	13.2089552238806
183	1580	559.143670696113	13.2089552238806
183	1590	555.145256407373	13.2089552238806
183	1600	549.547708153376	13.2089552238806
183	1610	547.121965597689	13.2089552238806
183	1620	545.872222133549	13.2089552238806
183	1630	547.184123455427	13.2089552238806
183	1640	547.849022406322	13.2089552238806
183	1650	546.648712422103	13.2089552238806
183	1660	547.582974772972	13.2089552238806
183	1670	549.348845691696	13.2089552238806
183	1680	550.049080985363	13.2089552238806
183	1690	550.644213475992	13.2089552238806
183	1700	548.987164392653	13.2089552238806
183	1710	543.123245498757	13.2089552238806
183	1720	544.324169598545	13.2089552238806
183	1730	544.594427840838	13.2089552238806
183	1740	542.635895928657	13.2089552238806
183	1750	537.822000334514	13.2089552238806
183	1760	529.57401481606	13.2089552238806
183	1770	521.425605478187	13.2089552238806
183	1780	516.829689206604	13.2089552238806
183	1790	513.40844777758	13.2089552238806
183	1800	512.602419032474	13.2089552238806
183	1810	506.802732234795	13.2089552238806
183	1820	500.977549797983	13.2089552238806
183	1830	495.779267137031	13.2089552238806
183	1840	489.657722861864	13.2089552238806
183	1850	483.194555614557	13.2089552238806
183	1860	475.667935410771	13.2089552238806
183	1870	472.167638512789	13.2089552238806
183	1880	462.833606204004	13.2089552238806
183	1890	451.224242214188	13.2089552238806
183	1900	442.745986117055	13.2089552238806
183	1910	431.096250020942	13.2089552238806
183	1920	423.587308609915	13.2089552238806
183	1930	414.282654660189	13.2089552238806
183	1940	408.983470954129	13.2089552238806
183	1950	405.420679304142	13.2089552238806
183	1960	402.598403741487	13.2089552238806
183	1970	397.892071496306	13.2089552238806
183	1980	387.584665112118	13.2089552238806
183	1990	377.494376335181	13.2089552238806
183	2000	367.370116852859	13.2089552238806
183	2010	361.075604387913	13.2089552238806
183	2020	353.333529260181	13.2089552238806
183	2030	347.888330929596	13.2089552238806
183	2040	346.552298619695	13.2089552238806
183	2050	351.893995569213	13.2089552238806
183	2060	358.354003577358	13.2089552238806
183	2070	367.814959072481	13.2089552238806
183	2080	377.69677825859	13.2089552238806
183	2090	385.767917820142	13.2089552238806
183	2100	401.767287384751	13.2089552238806
183	2110	416.684589603739	13.2089552238806
183	2120	427.417115684609	13.2089552238806
183	2130	436.947820624809	13.2089552238806
183	2140	448.091083506586	13.2089552238806
183	2150	458.656502091099	13.2089552238806
183	2160	470.304113218229	13.2089552238806
183	2170	481.017150962548	13.2089552238806
183	2180	492.143827866626	13.2089552238806
183	2190	502.344162535239	13.2089552238806
183	2200	512.612677873815	13.2089552238806
183	2210	518.831387461081	13.2089552238806
183	2220	518.231870279626	13.2089552238806
183	2230	517.029755721626	13.2089552238806
183	2240	517.155668384272	13.2089552238806
183	2250	516.605655190951	13.2089552238806
183	2260	516.605919458429	13.2089552238806
183	2270	517.61282099525	13.2089552238806
183	2280	519.258175853341	13.2089552238806
183	2290	520.060525651278	13.2089552238806
183	2300	519.900769165865	13.2089552238806
183	2310	519.634718994973	13.2089552238806
183	2320	520.148796460188	13.2089552238806
183	2330	520.293315003111	13.2089552238806
183	2340	520.709449269748	13.2089552238806
183	2350	522.947723852508	13.2089552238806
183	2360	523.206242190152	13.2089552238806
183	2370	522.634857845669	13.2089552238806
183	2380	521.973272378429	13.2089552238806
183	2390	523.148414233704	13.2089552238806
183	2400	524.099126667609	13.2089552238806
183	2410	526.52927657924	13.2089552238806
183	2420	529.940714264902	13.2089552238806
183	2430	534.620272550478	13.2089552238806
183	2440	542.437595006947	13.2089552238806
183	2450	550.940913669267	13.2089552238806
183	2460	557.766309481509	13.2089552238806
183	2470	562.677229102394	13.2089552238806
183	2480	570.18554888464	13.2089552238806
183	2490	576.968116694457	13.2089552238806
183	2500	582.884971242294	13.2089552238806
183	2510	584.774986257639	13.2089552238806
183	2520	592.105013447743	13.2089552238806
183	2530	601.105885996727	13.2089552238806
183	2540	609.746621216335	13.2089552238806
183	2550	620.770875732918	13.2089552238806
183	2560	626.838489950947	13.2089552238806
183	2570	632.47114201997	13.2089552238806
183	2580	642.984844019625	13.2089552238806
183	2590	649.240960013669	13.2089552238806
183	2600	658.200074513981	13.2089552238806
183	2610	669.547075476702	13.2089552238806
183	2620	680.957481620826	13.2089552238806
183	2630	693.781109272486	13.2089552238806
183	2640	699.359724857995	13.2089552238806
183	2650	714.483501014082	13.2089552238806
183	2660	725.171707146877	13.2089552238806
183	2670	735.92223963948	13.2089552238806
183	2680	752.579368955437	13.2089552238806
183	2690	764.397262716278	13.2089552238806
183	2700	779.806994801707	13.2089552238806
184	20	488.325178587194	14
184	30	488.246065855282	14
184	40	485.326866377393	14
184	50	485.926330451434	14
184	60	489.92470990736	14
184	70	489.416731317592	14
184	80	487.799856203393	14
184	90	485.45796459147	14
184	100	483.9753990898	14
184	110	482.010960202276	14
184	120	480.065639471102	14
184	130	481.160542445008	14
184	140	477.935847399209	14
184	150	481.298860439116	14
184	160	482.606002279606	14
184	170	481.504032622769	14
184	180	478.514077693208	14
184	190	472.066724687235	14
184	200	466.709656831775	14
184	210	466.54476593623	14
184	220	466.427250704585	14
184	230	462.613904318732	14
184	240	459.765169014956	14
184	250	461.047358629306	14
184	260	459.852334465056	14
184	270	460.304290619792	14
184	280	464.781915413832	14
184	290	467.089423363996	14
184	300	466.189404229586	14
184	310	469.447579083003	14
184	320	473.783622946564	14
184	330	471.291322877954	14
184	340	465.229464074372	14
184	350	459.870353861799	14
184	360	456.855555823852	14
184	370	458.332686261055	14
184	380	464.763526649555	14
184	390	472.373368188872	14
184	400	475.997117327548	14
184	410	476.20837776557	14
184	420	477.643665000839	14
184	430	480.07963837709	14
184	440	473.381054761997	14
184	450	468.708608741287	14
184	460	464.916049386985	14
184	470	462.480352885224	14
184	480	459.883430940478	14
184	490	459.862431109897	14
184	500	458.391569559236	14
184	510	459.609933327642	14
184	520	461.942640730504	14
184	530	464.944303793681	14
184	540	471.477100591409	14
184	550	475.880757358085	14
184	560	480.522299752753	14
184	570	482.286248673687	14
184	580	485.522671375433	14
184	590	485.116995334517	14
184	600	487.796533620866	14
184	610	489.560805454782	14
184	620	493.566767557427	14
184	630	495.974172922444	14
184	640	497.2989983539	14
184	650	498.1895967881	14
184	660	499.454520018106	14
184	670	501.605723283519	14
184	680	501.815682621236	14
184	690	502.953352128326	14
184	700	503.224416320798	14
184	710	502.116664848094	14
184	720	498.986313011977	14
184	730	499.861956187416	14
184	740	500.78444465222	14
184	750	501.523001913929	14
184	760	501.064516325058	14
184	770	501.208466465932	14
184	780	501.407891432326	14
184	790	501.984584718073	14
184	800	501.312382492027	14
184	810	501.116375189395	14
184	820	500.613072168039	14
184	830	501.16666596466	14
184	840	501.219394322588	14
184	850	501.075324348059	14
184	860	501.561829679437	14
184	870	501.353108249011	14
184	880	500.643221676006	14
184	890	501.226572262003	14
184	900	500.648033845427	14
184	910	500.53230194307	14
184	920	501.001566899934	14
184	930	500.941494013897	14
184	940	501.690869531587	14
184	950	500.659730006627	14
184	960	500.207705946995	14
184	970	500.172078792294	14
184	980	500.3782459791	14
184	990	500.466748375851	14
184	1000	499.818012522776	14
184	1010	499.468171156194	14
184	1020	499.73766689494	14
184	1030	500.296160847845	14
184	1040	499.995120237406	14
184	1050	499.746183640569	14
184	1060	500.465574750131	14
184	1070	501.354543258869	14
184	1080	501.683910386124	14
184	1090	501.853192145871	14
184	1100	502.493263678196	14
184	1110	503.453687654797	14
184	1120	503.083109328217	14
184	1130	502.564854220142	14
184	1140	501.895162355055	14
184	1150	501.308254576818	14
184	1160	501.354473420809	14
184	1170	500.422830331565	14
184	1180	499.037937037517	14
184	1190	499.270226582681	14
184	1200	499.494864130047	14
184	1210	498.804596283251	14
184	1220	499.420817596441	14
184	1230	498.57371210264	14
184	1240	499.675918936012	14
184	1250	499.986808473782	14
184	1260	499.896223757611	14
184	1270	498.93228237256	14
184	1280	500.305338331339	14
184	1290	499.944571270897	14
184	1300	499.961370972606	14
184	1310	499.83643108463	14
184	1320	499.82846799767	14
184	1330	501.624323416489	14
184	1340	501.536366122043	14
184	1350	501.124058677977	14
184	1360	497.923993630355	14
184	1370	494.730367421227	14
184	1380	498.099970380711	14
184	1390	501.922987904756	14
184	1400	503.815996418361	14
184	1410	504.758286204049	14
184	1420	504.419048851003	14
184	1430	504.376229735333	14
184	1440	503.389305065633	14
184	1450	503.668745997443	14
184	1460	503.754421702223	14
184	1470	503.601764894454	14
184	1480	498.356298614461	14
184	1490	502.147418315715	14
184	1500	503.641912662433	14
184	1510	505.724740230557	14
184	1520	508.219019457255	14
184	1530	508.004779251852	14
184	1540	507.212838670874	14
184	1550	505.667503406542	14
184	1560	503.715355229577	14
184	1570	502.563029565087	14
184	1580	498.882733625942	14
184	1590	499.297131438716	14
184	1600	499.126812175646	14
184	1610	499.972826135762	14
184	1620	496.225067874707	14
184	1630	493.808954399497	14
184	1640	493.793821888693	14
184	1650	495.508752099435	14
184	1660	496.153598005269	14
184	1670	495.01192176494	14
184	1680	493.143029461821	14
184	1690	494.395071997623	14
184	1700	494.662960766558	14
184	1710	494.51317988477	14
184	1720	494.271439388384	14
184	1730	495.147990299267	14
184	1740	495.59498766718	14
184	1750	494.947412654964	14
184	1760	494.638731839095	14
184	1770	495.553352289722	14
184	1780	495.429854943345	14
184	1790	496.141164176244	14
184	1800	496.682655574071	14
184	1810	497.125648885851	14
184	1820	497.073989986528	14
184	1830	496.140685378239	14
184	1840	496.018008688164	14
184	1850	496.064916657768	14
184	1860	496.988106649665	14
184	1870	496.957084485062	14
185	20	765.738698614795	17.955223880597
185	30	766.547848644782	17.955223880597
185	40	763.279391740834	17.955223880597
185	50	760.583134047437	17.955223880597
185	60	756.918241871833	17.955223880597
185	70	758.348558523044	17.955223880597
185	80	757.812550979277	17.955223880597
185	90	762.730729116734	17.955223880597
185	100	771.374566980808	17.955223880597
185	110	779.640749749775	17.955223880597
185	120	792.568473732096	17.955223880597
185	130	793.40653643246	17.955223880597
185	140	793.201931021334	17.955223880597
185	150	796.073364279934	17.955223880597
185	160	788.061718277757	17.955223880597
185	170	779.556049041099	17.955223880597
185	180	774.662789637654	17.955223880597
185	190	772.695824330448	17.955223880597
185	200	767.893600107863	17.955223880597
185	210	776.313293509955	17.955223880597
185	220	779.006857576035	17.955223880597
185	230	776.509679251912	17.955223880597
185	240	775.918749052995	17.955223880597
185	250	770.071657881887	17.955223880597
185	260	766.129981772061	17.955223880597
185	270	763.349860049355	17.955223880597
185	280	761.478353160953	17.955223880597
185	290	767.954495512927	17.955223880597
185	300	775.499383758834	17.955223880597
185	310	774.025955896344	17.955223880597
185	320	767.980651784014	17.955223880597
185	330	761.352570605273	17.955223880597
185	340	757.974588284706	17.955223880597
185	350	753.050398594337	17.955223880597
185	360	749.27850964697	17.955223880597
185	370	746.640335425273	17.955223880597
185	380	743.168804226517	17.955223880597
185	390	739.465408461914	17.955223880597
185	400	738.184844366848	17.955223880597
185	410	736.546230778149	17.955223880597
185	420	733.253143342114	17.955223880597
185	430	734.502750235189	17.955223880597
185	440	738.865352097827	17.955223880597
185	450	744.278776261551	17.955223880597
185	460	754.351013050453	17.955223880597
185	470	762.228967727528	17.955223880597
185	480	771.344603988109	17.955223880597
185	490	782.637799610186	17.955223880597
185	500	790.256405792458	17.955223880597
185	510	794.156520432423	17.955223880597
185	520	798.968092271983	17.955223880597
185	530	799.45856755049	17.955223880597
185	540	797.177734269786	17.955223880597
185	550	799.225718659947	17.955223880597
185	560	803.966794805037	17.955223880597
185	570	807.253743192476	17.955223880597
185	580	808.017109347745	17.955223880597
185	590	806.340859109246	17.955223880597
185	600	800.746895468712	17.955223880597
185	610	784.270822850969	17.955223880597
185	620	774.471061515903	17.955223880597
185	630	766.779055010956	17.955223880597
185	640	758.649212913542	17.955223880597
185	650	760.411036364014	17.955223880597
185	660	764.771804588226	17.955223880597
185	670	765.399387742379	17.955223880597
185	680	768.053655988006	17.955223880597
185	690	767.546646797103	17.955223880597
185	700	767.998822921519	17.955223880597
185	710	772.948763137227	17.955223880597
185	720	773.989897563312	17.955223880597
185	730	783.714155506569	17.955223880597
185	740	791.28192519098	17.955223880597
185	750	795.776800629076	17.955223880597
185	760	800.233753905197	17.955223880597
185	770	803.33389010662	17.955223880597
185	780	802.735659029851	17.955223880597
185	790	800.366308350314	17.955223880597
185	800	802.740242507484	17.955223880597
185	810	807.768384210633	17.955223880597
185	820	811.149330259984	17.955223880597
185	830	812.156228847684	17.955223880597
185	840	811.396070134111	17.955223880597
185	850	808.220739855463	17.955223880597
185	860	806.082870413141	17.955223880597
185	870	803.822987787496	17.955223880597
185	880	801.009647689166	17.955223880597
185	890	797.681992566082	17.955223880597
185	900	794.772811322312	17.955223880597
185	910	792.767276315937	17.955223880597
185	920	793.561134003713	17.955223880597
185	930	797.026142859532	17.955223880597
185	940	796.675562715192	17.955223880597
185	950	798.356982067937	17.955223880597
185	960	802.987907731537	17.955223880597
185	970	806.858128501203	17.955223880597
185	980	813.269099153885	17.955223880597
185	990	817.201300614899	17.955223880597
185	1000	815.771387262657	17.955223880597
185	1010	818.854753741173	17.955223880597
185	1020	817.597444371227	17.955223880597
185	1030	814.301997040445	17.955223880597
185	1040	806.395863225689	17.955223880597
185	1050	799.358678489982	17.955223880597
185	1060	794.442382497892	17.955223880597
185	1070	791.481387787713	17.955223880597
185	1080	792.032014542726	17.955223880597
185	1090	793.577536282476	17.955223880597
185	1100	795.229294844604	17.955223880597
185	1110	801.37441562449	17.955223880597
185	1120	809.011108200074	17.955223880597
185	1130	809.401321676451	17.955223880597
185	1140	810.726196775506	17.955223880597
185	1150	816.486904785037	17.955223880597
185	1160	821.294978893546	17.955223880597
185	1170	823.970319827612	17.955223880597
185	1180	822.77097005125	17.955223880597
185	1190	823.196191025893	17.955223880597
185	1200	839.070168624247	17.955223880597
185	1210	845.925354430089	17.955223880597
185	1220	847.399309407348	17.955223880597
185	1230	848.815462822743	17.955223880597
185	1240	848.476269529556	17.955223880597
185	1250	842.654082068772	17.955223880597
185	1260	829.980750675952	17.955223880597
186	1270	811.999100164958	17.955223880597
186	1280	801.642505228795	17.955223880597
186	1290	800.216199404607	17.955223880597
186	1300	790.033081117326	17.955223880597
186	1310	784.195855372273	17.955223880597
186	1320	779.603290070264	17.955223880597
186	1330	776.670500178528	17.955223880597
186	1340	772.51261742716	17.955223880597
186	1350	765.813204972638	17.955223880597
186	1360	759.015464176375	17.955223880597
186	1370	759.301464603299	17.955223880597
186	1380	756.899930173845	17.955223880597
186	1390	755.068078681265	17.955223880597
186	1400	747.709182082527	17.955223880597
186	1410	739.920184447703	17.955223880597
186	1420	735.383237652549	17.955223880597
186	1430	742.708797996939	17.955223880597
186	1440	746.432002327886	17.955223880597
186	1450	743.987037198226	17.955223880597
186	1460	741.384824342435	17.955223880597
186	1470	742.264972544436	17.955223880597
186	1480	736.192268520345	17.955223880597
186	1490	728.690710717927	17.955223880597
186	1500	724.10752377662	17.955223880597
186	1510	725.625273072316	17.955223880597
186	1520	729.692277924963	17.955223880597
186	1530	736.493470605896	17.955223880597
186	1540	744.26225413822	17.955223880597
186	1550	744.340497446995	17.955223880597
186	1560	743.629844899821	17.955223880597
186	1570	743.855300092661	17.955223880597
186	1580	739.574972223705	17.955223880597
186	1590	737.214765816646	17.955223880597
186	1600	733.239381294283	17.955223880597
186	1610	727.580219058515	17.955223880597
186	1620	719.170838839258	17.955223880597
186	1630	710.551462581325	17.955223880597
186	1640	706.703857377697	17.955223880597
186	1650	695.442210771149	17.955223880597
186	1660	689.864061627851	17.955223880597
186	1670	677.77675854656	17.955223880597
186	1680	677.404429820944	17.955223880597
186	1690	678.530285766709	17.955223880597
186	1700	682.785532646938	17.955223880597
186	1710	687.091390216429	17.955223880597
186	1720	695.247704405545	17.955223880597
186	1730	698.867900381528	17.955223880597
186	1740	703.756006642968	17.955223880597
186	1750	709.474381662287	17.955223880597
186	1760	717.070136890361	17.955223880597
186	1770	717.835889460615	17.955223880597
186	1780	720.947361620292	17.955223880597
186	1790	723.443167518343	17.955223880597
186	1800	721.405884706651	17.955223880597
186	1810	709.426451359348	17.955223880597
186	1820	701.011221589294	17.955223880597
186	1830	698.518660336521	17.955223880597
186	1840	685.883149106011	17.955223880597
186	1850	677.492147367119	17.955223880597
186	1860	664.972723340874	17.955223880597
186	1870	656.558371886007	17.955223880597
186	1880	649.726354126082	17.955223880597
186	1890	649.111607684779	17.955223880597
186	1900	647.440074969613	17.955223880597
186	1910	652.190387591517	17.955223880597
186	1920	657.848706047404	17.955223880597
186	1930	668.471640118249	17.955223880597
186	1940	683.161760033768	17.955223880597
186	1950	691.851497488642	17.955223880597
186	1960	694.863382345945	17.955223880597
187	1970	713.915665598588	17.955223880597
187	1980	717.895894226544	17.955223880597
187	1990	719.494156270301	17.955223880597
187	2000	720.479022634092	17.955223880597
187	2010	721.883737145033	17.955223880597
187	2020	720.459898125557	17.955223880597
187	2030	722.673179172623	17.955223880597
187	2040	733.942204922378	17.955223880597
187	2050	741.710407466953	17.955223880597
187	2060	751.035723313829	17.955223880597
187	2070	760.067549298338	17.955223880597
187	2080	768.836742571376	17.955223880597
187	2090	768.312053734038	17.955223880597
187	2100	766.673882013385	17.955223880597
187	2110	770.125626237502	17.955223880597
187	2120	771.865206357893	17.955223880597
187	2130	774.436685893376	17.955223880597
187	2140	776.870129434386	17.955223880597
187	2150	778.655328443578	17.955223880597
187	2160	783.028276535022	17.955223880597
187	2170	784.905320915358	17.955223880597
187	2180	788.607851081701	17.955223880597
187	2190	791.463421619375	17.955223880597
187	2200	796.45206083897	17.955223880597
187	2210	801.082642072572	17.955223880597
187	2220	804.331672346551	17.955223880597
187	2230	807.48241951295	17.955223880597
187	2240	813.553843806298	17.955223880597
187	2250	821.262229087402	17.955223880597
187	2260	828.01416398552	17.955223880597
187	2270	840.099477253656	17.955223880597
187	2280	849.005530061738	17.955223880597
187	2290	850.817581883243	17.955223880597
187	2300	862.006818341695	17.955223880597
187	2310	869.448872517947	17.955223880597
187	2320	873.616751851846	17.955223880597
187	2330	880.384364898615	17.955223880597
187	2340	884.562549496816	17.955223880597
187	2350	885.468325120769	17.955223880597
187	2360	879.403165954528	17.955223880597
187	2370	872.074655388059	17.955223880597
187	2380	869.13209039956	17.955223880597
187	2390	861.147435635455	17.955223880597
187	2400	853.782880021092	17.955223880597
187	2410	845.276641094982	17.955223880597
187	2420	839.803471369896	17.955223880597
187	2430	835.817362589981	17.955223880597
187	2440	824.118812663762	17.955223880597
187	2450	812.913092218036	17.955223880597
187	2460	803.733280209401	17.955223880597
187	2470	796.403854329935	17.955223880597
187	2480	789.337698197657	17.955223880597
187	2490	785.498432984207	17.955223880597
187	2500	785.998945062183	17.955223880597
187	2510	784.354196130585	17.955223880597
187	2520	782.48123675669	17.955223880597
187	2530	778.181497110666	17.955223880597
187	2540	773.195195609971	17.955223880597
187	2550	756.400496024842	17.955223880597
187	2560	743.313814939909	17.955223880597
188	2570	725.99208119678	17.955223880597
188	2580	718.69120796554	17.955223880597
188	2590	715.542863680286	17.955223880597
188	2600	712.477783339768	17.955223880597
188	2610	712.241642663601	17.955223880597
188	2620	722.195062383492	17.955223880597
188	2630	732.853826660751	17.955223880597
188	2640	744.493312722146	17.955223880597
188	2650	751.507132965644	17.955223880597
188	2660	763.375031171223	17.955223880597
188	2670	772.538265659704	17.955223880597
188	2680	769.935319451316	17.955223880597
188	2690	775.763571803852	17.955223880597
188	2700	774.62007111616	17.955223880597
188	2710	773.757350981667	17.955223880597
188	2720	774.791520986849	17.955223880597
188	2730	777.357762210443	17.955223880597
188	2740	783.659720120898	17.955223880597
188	2750	792.452781848176	17.955223880597
188	2760	805.697479310288	17.955223880597
188	2770	811.540664475212	17.955223880597
188	2780	819.723027865337	17.955223880597
188	2790	823.336151742589	17.955223880597
188	2800	829.609203891333	17.955223880597
188	2810	831.62580783349	17.955223880597
188	2820	837.344594033818	17.955223880597
188	2830	842.16608403676	17.955223880597
188	2840	847.231573613186	17.955223880597
188	2850	849.90574077968	17.955223880597
188	2860	851.520751110181	17.955223880597
188	2870	854.308302464718	17.955223880597
189	290	1056.25840028827	17.089552238806
189	300	1056.89615987127	17.089552238806
189	310	1055.31246235965	17.089552238806
189	320	1053.0254848617	17.089552238806
189	330	1057.00274390612	17.089552238806
189	340	1055.81491115295	17.089552238806
189	350	1055.05386381687	17.089552238806
189	360	1057.98556959791	17.089552238806
189	370	1055.29333461146	17.089552238806
189	380	1050.5066376249	17.089552238806
189	390	1044.25367694399	17.089552238806
189	400	1033.05428908955	17.089552238806
189	410	1022.08949020712	17.089552238806
189	420	1015.05376675028	17.089552238806
189	430	1008.40658549336	17.089552238806
189	440	1001.01363338523	17.089552238806
189	450	994.495364947457	17.089552238806
189	460	987.933790937375	17.089552238806
189	470	982.415742600936	17.089552238806
189	480	977.693489744009	17.089552238806
189	490	971.907371777759	17.089552238806
189	500	965.444536875682	17.089552238806
189	510	957.891803463587	17.089552238806
189	520	949.146650047405	17.089552238806
189	530	941.378018072455	17.089552238806
189	540	932.851682833379	17.089552238806
189	550	925.718594008148	17.089552238806
189	560	922.441479631277	17.089552238806
189	570	916.546530820437	17.089552238806
189	580	910.72172435621	17.089552238806
189	590	901.868054418292	17.089552238806
189	600	895.665399003877	17.089552238806
189	610	889.212011961921	17.089552238806
189	620	887.537444642518	17.089552238806
189	630	888.054361791831	17.089552238806
189	640	894.995119791711	17.089552238806
189	650	905.872861492573	17.089552238806
189	660	917.487076689133	17.089552238806
189	670	928.849404121978	17.089552238806
189	680	937.283563560467	17.089552238806
189	690	944.034652356857	17.089552238806
189	700	947.762610085329	17.089552238806
189	710	954.85179219329	17.089552238806
189	720	963.653991209517	17.089552238806
189	730	972.390405032238	17.089552238806
189	740	981.66739688271	17.089552238806
189	750	988.631016831419	17.089552238806
189	760	994.674469820678	17.089552238806
189	770	1004.56123951871	17.089552238806
189	780	1012.2648035402	17.089552238806
189	790	1018.95168904094	17.089552238806
189	800	1024.75046445969	17.089552238806
189	810	1031.00774907127	17.089552238806
189	820	1042.50933120545	17.089552238806
189	830	1051.95126519415	17.089552238806
189	840	1059.78699044504	17.089552238806
189	850	1065.44596163433	17.089552238806
189	860	1071.50058154934	17.089552238806
189	870	1077.82336821724	17.089552238806
189	880	1081.94116949405	17.089552238806
189	890	1086.70714040837	17.089552238806
189	900	1090.96515087416	17.089552238806
189	910	1095.39885847597	17.089552238806
189	920	1101.72958901396	17.089552238806
189	930	1105.26461793436	17.089552238806
189	940	1107.8262458055	17.089552238806
189	950	1109.13817910514	17.089552238806
189	960	1110.05608739553	17.089552238806
189	970	1112.36721584828	17.089552238806
189	980	1118.58251291519	17.089552238806
189	990	1125.73899805648	17.089552238806
189	1000	1133.48879418613	17.089552238806
189	1010	1139.60023709522	17.089552238806
189	1020	1141.61315925158	17.089552238806
189	1030	1142.80576303688	17.089552238806
189	1040	1142.19331594905	17.089552238806
189	1050	1137.58288470132	17.089552238806
189	1060	1131.79850694017	17.089552238806
189	1070	1123.09537088085	17.089552238806
189	1080	1117.50599402889	17.089552238806
189	1090	1109.95789236526	17.089552238806
189	1100	1103.34364181243	17.089552238806
189	1110	1100.20946718181	17.089552238806
189	1120	1098.10132975348	17.089552238806
189	1130	1102.06287227066	17.089552238806
189	1140	1108.11900530786	17.089552238806
189	1150	1112.35822662953	17.089552238806
189	1160	1113.5192463724	17.089552238806
189	1170	1112.19372601876	17.089552238806
189	1180	1107.78336238403	17.089552238806
189	1190	1098.39042078912	17.089552238806
189	1200	1089.70631741074	17.089552238806
189	1210	1079.76531650738	17.089552238806
189	1220	1072.50782370288	17.089552238806
189	1230	1064.7305449719	17.089552238806
189	1240	1060.03784418531	17.089552238806
189	1250	1049.08630361892	17.089552238806
189	1260	1043.30462540474	17.089552238806
189	1270	1038.07240866979	17.089552238806
189	1280	1036.28272276958	17.089552238806
189	1290	1039.80942673921	17.089552238806
189	1300	1043.54496616927	17.089552238806
189	1310	1048.99970785737	17.089552238806
189	1320	1052.64713883592	17.089552238806
189	1330	1053.69494845266	17.089552238806
189	1340	1050.76150563244	17.089552238806
189	1350	1045.51388706124	17.089552238806
189	1360	1041.24315062321	17.089552238806
189	1370	1036.49439011637	17.089552238806
189	1380	1033.06170257737	17.089552238806
189	1390	1030.38461501269	17.089552238806
189	1400	1028.78092971013	17.089552238806
189	1410	1026.88926128845	17.089552238806
189	1420	1025.33203566929	17.089552238806
189	1430	1024.45440270134	17.089552238806
189	1440	1023.60575573701	17.089552238806
189	1450	1025.74821568821	17.089552238806
189	1460	1028.74002557151	17.089552238806
189	1470	1035.4567307642	17.089552238806
189	1480	1039.13045634516	17.089552238806
189	1490	1042.11049203741	17.089552238806
189	1500	1043.8724087951	17.089552238806
189	1510	1044.90492473431	17.089552238806
189	1520	1045.5697577907	17.089552238806
189	1530	1047.01490764396	17.089552238806
189	1540	1048.6027580188	17.089552238806
189	1550	1052.50575293389	17.089552238806
189	1560	1053.73608915824	17.089552238806
189	1570	1056.26942666349	17.089552238806
189	1580	1059.02725336857	17.089552238806
189	1590	1064.75045096095	17.089552238806
189	1600	1071.19320121496	17.089552238806
189	1610	1080.48770377521	17.089552238806
189	1620	1090.56843330082	17.089552238806
189	1630	1099.79965530794	17.089552238806
189	1640	1111.31738569126	17.089552238806
189	1650	1122.03194698617	17.089552238806
189	1660	1132.3929628345	17.089552238806
189	1670	1142.63394731515	17.089552238806
189	1680	1149.95084070655	17.089552238806
189	1690	1157.62147840541	17.089552238806
189	1700	1167.63117078165	NaN
189	1710	1176.59180362703	NaN
189	1720	1184.88110187804	NaN
189	1730	1191.62113218987	NaN
189	1740	1199.71691000683	NaN
189	1750	1206.76130664026	NaN
189	1760	1211.70363343459	NaN
189	1770	1216.02498084461	NaN
189	1780	1217.21700044776	NaN
189	1790	1219.08662879446	NaN
189	1800	1222.33157862073	NaN
189	1810	1223.74815517079	NaN
189	1820	1224.80850185609	NaN
189	1830	1225.76832601164	NaN
189	1840	1228.26814014489	NaN
189	1850	1230.42480252089	NaN
189	1860	1233.59546636151	NaN
189	1870	1238.42613757703	NaN
189	1880	1238.97757605782	NaN
189	1890	1242.0066321377	NaN
189	1900	1244.21758977302	NaN
189	1910	1247.56991944947	NaN
189	1920	1249.21165415088	NaN
189	1930	1255.42428786355	NaN
189	1940	1256.2159209405	NaN
189	1950	1258.03342371453	NaN
189	1960	1259.91569246452	NaN
189	1970	1261.0734115462	NaN
189	1980	1263.78184062717	NaN
189	1990	1263.57032833658	NaN
189	2000	1262.145844415	NaN
189	2010	1258.57795023793	NaN
189	2020	1257.25296426384	NaN
189	2030	1259.26549918218	NaN
189	2040	1257.82306614294	NaN
189	2050	1252.80550067154	NaN
189	2060	1252.84628429457	NaN
189	2070	1252.76245461538	NaN
189	2080	1253.53591564153	NaN
190	300	798.745003519995	17.089552238806
190	310	799.872611520681	17.089552238806
190	320	799.320942828132	17.089552238806
190	330	797.569461597136	17.089552238806
190	340	796.172405006718	17.089552238806
190	350	794.226929822443	17.089552238806
190	360	794.005670773782	17.089552238806
190	370	794.693381223538	17.089552238806
190	380	791.400645324546	17.089552238806
190	390	791.66652885535	17.089552238806
190	400	796.734367732873	17.089552238806
190	410	796.274335571846	17.089552238806
190	420	801.851825696997	17.089552238806
190	430	807.527951344745	17.089552238806
190	440	813.851070819103	17.089552238806
190	450	815.617183892545	17.089552238806
190	460	817.943010861244	17.089552238806
190	470	819.846005442109	17.089552238806
190	480	825.686161634288	17.089552238806
190	490	830.591530207927	17.089552238806
190	500	834.209151586622	17.089552238806
190	510	837.337468162891	17.089552238806
190	520	841.136265353412	17.089552238806
190	530	841.539133694567	17.089552238806
190	540	844.47139833528	17.089552238806
190	550	843.097998636312	17.089552238806
190	560	844.325207107981	17.089552238806
190	570	843.228079084568	17.089552238806
190	580	840.221249781305	17.089552238806
190	590	835.557834144707	17.089552238806
190	600	833.444736332442	17.089552238806
190	610	830.503911528296	17.089552238806
190	620	827.892975411344	17.089552238806
190	630	830.021642038097	17.089552238806
190	640	835.849839152459	17.089552238806
190	650	833.852762754002	17.089552238806
190	660	836.192197885779	17.089552238806
190	670	834.948459693811	17.089552238806
190	680	834.48055264917	17.089552238806
190	690	835.279000785634	17.089552238806
190	700	835.76778215981	17.089552238806
190	710	835.433818854886	17.089552238806
190	720	835.533395648346	17.089552238806
190	730	836.573707145161	17.089552238806
190	740	836.816131463964	17.089552238806
190	750	839.28464188423	17.089552238806
190	760	833.737325438434	17.089552238806
190	770	832.217737666432	17.089552238806
190	780	835.891080922229	17.089552238806
191	990	904.458572411533	17.089552238806
191	1000	911.886477640773	17.089552238806
191	1010	920.08272784926	17.089552238806
191	1020	924.900101118475	17.089552238806
191	1030	929.118586941654	17.089552238806
191	1040	930.482413845508	17.089552238806
191	1050	935.827878410779	17.089552238806
191	1060	938.920827065656	17.089552238806
191	1070	936.856294584471	17.089552238806
191	1080	933.927072960521	17.089552238806
191	1090	925.927045787324	17.089552238806
191	1100	918.523668715768	17.089552238806
191	1110	913.037202449002	17.089552238806
191	1120	907.715902893472	17.089552238806
191	1130	901.716111867815	17.089552238806
191	1140	897.58979976294	17.089552238806
191	1150	891.939984580333	17.089552238806
191	1160	884.25380372886	17.089552238806
191	1170	877.861902559069	17.089552238806
191	1180	869.577836342554	17.089552238806
191	1190	863.745311230504	17.089552238806
191	1200	855.528601260282	17.089552238806
191	1210	852.337789046588	17.089552238806
191	1220	841.830118413986	17.089552238806
191	1230	834.475054175228	17.089552238806
191	1240	825.348345216066	17.089552238806
191	1250	816.086333380717	17.089552238806
191	1260	820.264800005744	17.089552238806
191	1270	823.073635466968	17.089552238806
191	1280	813.590525067642	17.089552238806
191	1290	817.146257391423	17.089552238806
191	1300	823.740922027615	17.089552238806
191	1310	816.894589747349	17.089552238806
191	1320	816.638241375679	17.089552238806
191	1330	808.327403454666	17.089552238806
191	1340	808.121200518068	17.089552238806
191	1350	795.344665778182	17.089552238806
191	1360	788.476945761151	17.089552238806
191	1370	791.505454826804	17.089552238806
191	1380	796.709261928734	17.089552238806
191	1390	798.466544242782	17.089552238806
191	1400	790.356854411961	17.089552238806
191	1410	791.097490717009	17.089552238806
191	1420	796.31434465753	17.089552238806
191	1430	795.613958649084	17.089552238806
191	1440	786.905436802779	17.089552238806
191	1450	782.707438275054	17.089552238806
191	1460	767.683643162116	17.089552238806
191	1470	764.836372494907	17.089552238806
191	1480	767.063228704459	17.089552238806
191	1490	758.972038607098	17.089552238806
191	1500	758.455176906117	17.089552238806
191	1510	761.12773728244	17.089552238806
191	1520	763.204829490974	17.089552238806
191	1530	759.908935838684	17.089552238806
191	1540	745.423758603763	17.089552238806
191	1550	745.105912730744	17.089552238806
191	1560	729.814832185755	17.089552238806
191	1570	724.752416645771	17.089552238806
191	1580	718.58363658698	17.089552238806
191	1590	714.540529090297	17.089552238806
191	1600	713.501672082139	17.089552238806
191	1610	716.191900083788	17.089552238806
191	1620	712.174545356472	17.089552238806
191	1630	706.921301108664	17.089552238806
191	1640	694.396436760708	17.089552238806
191	1650	697.320704959287	17.089552238806
191	1660	694.864642382898	17.089552238806
191	1670	695.554039203453	17.089552238806
191	1680	682.135589212339	17.089552238806
191	1690	682.14062035863	17.089552238806
191	1700	667.773333318283	17.089552238806
191	1710	662.04053033358	17.089552238806
192	990	850.065635199782	17.089552238806
192	1000	846.195893682378	17.089552238806
192	1010	842.253409732932	17.089552238806
192	1020	834.971659279028	17.089552238806
192	1030	836.793997903127	17.089552238806
192	1040	841.782996673592	17.089552238806
192	1050	840.54939631759	17.089552238806
192	1060	839.956493865678	17.089552238806
192	1070	837.256460099177	17.089552238806
192	1080	832.02280849444	17.089552238806
192	1090	823.973751961627	17.089552238806
192	1100	824.036576049902	17.089552238806
192	1110	818.544402185038	17.089552238806
192	1120	813.123740989703	17.089552238806
192	1130	813.079519675779	17.089552238806
192	1140	811.598954010016	17.089552238806
192	1150	808.26643223417	17.089552238806
192	1160	800.939499332763	17.089552238806
192	1170	801.681344068532	17.089552238806
192	1180	797.713199880005	17.089552238806
192	1190	791.942204205155	17.089552238806
192	1200	787.079604597627	17.089552238806
192	1210	779.578267769712	17.089552238806
192	1220	775.26840111684	17.089552238806
192	1230	768.169024258769	17.089552238806
192	1240	765.555993858313	17.089552238806
192	1250	763.175650609526	17.089552238806
192	1260	754.429184767559	17.089552238806
192	1270	749.855759761406	17.089552238806
192	1280	747.689528819634	17.089552238806
192	1290	747.344573463754	17.089552238806
192	1300	745.437280906027	17.089552238806
192	1310	738.716088342861	17.089552238806
192	1320	739.65337451772	17.089552238806
192	1330	738.595436149108	17.089552238806
192	1340	735.724616495102	17.089552238806
192	1350	727.757471855316	17.089552238806
192	1360	713.64209730596	17.089552238806
192	1370	711.862108564856	17.089552238806
192	1380	711.989599639979	17.089552238806
192	1390	703.522503997304	17.089552238806
192	1400	695.732444698794	17.089552238806
192	1410	697.323981980415	17.089552238806
192	1420	688.506340705875	17.089552238806
192	1430	688.691131721518	17.089552238806
192	1440	676.453004968174	17.089552238806
192	1450	676.476705425665	17.089552238806
192	1460	677.877119887398	17.089552238806
192	1470	667.652549051596	17.089552238806
192	1480	662.397229463981	17.089552238806
192	1490	660.399482487549	17.089552238806
192	1500	656.957326878514	17.089552238806
192	1510	658.802732299503	17.089552238806
192	1520	657.469123115312	17.089552238806
192	1530	647.938882473679	17.089552238806
192	1540	649.001653232801	17.089552238806
192	1550	641.857172278704	17.089552238806
192	1560	641.392564694461	17.089552238806
192	1570	634.055355229127	17.089552238806
192	1580	633.831603881822	17.089552238806
192	1590	633.415744184402	17.089552238806
192	1600	633.833915508386	17.089552238806
192	1610	633.040253221585	17.089552238806
192	1620	625.674562648799	17.089552238806
192	1630	625.069153631512	17.089552238806
192	1640	622.649138818635	17.089552238806
192	1650	622.121021774031	17.089552238806
192	1660	627.059389765845	17.089552238806
192	1670	629.116238840666	17.089552238806
192	1680	627.773591285348	17.089552238806
192	1690	626.323368188913	17.089552238806
192	1700	615.617597760213	17.089552238806
192	1710	610.960573524675	17.089552238806
193	1930	548.681552749874	17.089552238806
193	1940	543.369031077649	17.089552238806
193	1950	537.290316824289	17.089552238806
193	1960	529.637923052493	17.089552238806
193	1970	522.644404916599	17.089552238806
193	1980	520.564364313818	17.089552238806
193	1990	516.252384993033	17.089552238806
193	2000	514.274731657285	17.089552238806
193	2010	514.814021141827	17.089552238806
193	2020	511.479362728656	17.089552238806
193	2030	507.979270447377	17.089552238806
193	2040	504.592417257118	17.089552238806
193	2050	499.24858167575	17.089552238806
193	2060	494.193234790045	17.089552238806
193	2070	493.350242724447	17.089552238806
193	2080	491.911607902673	17.089552238806
193	2090	490.567899310083	17.089552238806
193	2100	486.529265862648	17.089552238806
193	2110	489.193428546383	17.089552238806
193	2120	491.676523974552	17.089552238806
193	2130	488.52498007277	17.089552238806
193	2140	485.532002486054	17.089552238806
193	2150	479.359583833834	17.089552238806
193	2160	475.405324043592	17.089552238806
193	2170	476.256394929095	17.089552238806
193	2180	473.435383276225	17.089552238806
193	2190	469.047234201139	17.089552238806
193	2200	464.573016752961	17.089552238806
193	2210	461.666434216096	17.089552238806
193	2220	452.76635009551	17.089552238806
193	2230	449.77260282884	17.089552238806
193	2240	448.635622228558	17.089552238806
193	2250	447.512207888813	17.089552238806
193	2260	442.729800987532	17.089552238806
193	2270	437.964977577933	17.089552238806
193	2280	435.230730447452	17.089552238806
193	2290	432.532370868949	17.089552238806
193	2300	428.339483136372	17.089552238806
193	2310	424.339820069926	17.089552238806
193	2320	420.762643331532	17.089552238806
193	2330	420.607107400315	17.089552238806
193	2340	413.635990093127	17.089552238806
193	2350	415.497417907026	17.089552238806
193	2360	411.948163220172	17.089552238806
193	2370	407.881915168249	17.089552238806
193	2380	404.965046103046	17.089552238806
193	2390	401.255558808343	17.089552238806
193	2400	398.514439285541	17.089552238806
193	2410	393.220433198604	17.089552238806
193	2420	395.67778713114	17.089552238806
193	2430	398.138295266613	17.089552238806
193	2440	397.368802292133	17.089552238806
193	2450	397.085443467393	17.089552238806
194	20	1196.54594676155	NaN
194	30	1198.1410844188	NaN
194	40	1199.55497097148	NaN
194	50	1201.18054194542	NaN
194	60	1202.54722260704	NaN
194	70	1203.19188169661	NaN
194	80	1208.1347841641	NaN
194	90	1211.89791477792	NaN
194	100	1213.25352351038	NaN
194	110	1217.87332630983	NaN
194	120	1222.74921934362	NaN
194	130	1223.69987690236	NaN
194	140	1222.97399205005	NaN
194	150	1220.43443467263	NaN
194	160	1212.69571968637	NaN
194	170	1211.2581701672	NaN
194	180	1210.71255135289	NaN
194	190	1212.10134478328	NaN
194	200	1213.05403495233	NaN
194	210	1211.51305706808	NaN
194	220	1213.385998911	NaN
194	230	1216.21843140875	NaN
194	240	1215.11064730345	NaN
194	250	1214.40057333673	NaN
194	260	1216.76919276739	NaN
194	270	1219.44849625045	NaN
194	280	1220.84069718965	NaN
194	290	1219.31048298124	NaN
194	300	1219.54936511585	NaN
194	310	1219.23542174557	NaN
194	320	1219.36406565136	NaN
194	330	1221.13217965025	NaN
194	340	1222.79489363121	NaN
194	350	1225.08432902621	NaN
194	360	1225.11619069799	NaN
194	370	1223.26178815665	NaN
194	380	1221.38287375752	NaN
194	390	1221.3288253838	NaN
194	400	1215.90264808764	NaN
194	410	1217.31461103307	NaN
194	420	1218.64221753944	NaN
194	430	1217.60839254458	NaN
194	440	1216.17650954664	NaN
195	1500	1341.87866803116	NaN
195	1510	1341.01842949562	NaN
195	1520	1339.04656402102	NaN
195	1530	1338.75467958357	NaN
195	1540	1336.30732664774	NaN
195	1550	1334.05161328371	NaN
195	1560	1328.4099597509	NaN
195	1570	1327.62646005665	NaN
195	1580	1326.04274415802	NaN
195	1590	1325.36266619475	NaN
195	1600	1323.38718118566	NaN
195	1610	1315.87228893314	NaN
195	1620	1312.12433899243	NaN
195	1630	1308.88941392825	NaN
195	1640	1306.25812457215	NaN
195	1650	1304.72601376907	NaN
195	1660	1301.5948316155	NaN
195	1670	1301.64910367129	NaN
195	1680	1299.54759999592	NaN
195	1690	1299.43711829759	NaN
195	1700	1297.68376346609	NaN
195	1710	1296.20564733811	NaN
195	1720	1295.22332975885	NaN
195	1730	1293.51980703412	NaN
195	1740	1289.40227737181	NaN
195	1750	1288.59650616599	NaN
195	1760	1287.75018451282	NaN
195	1770	1280.84640558587	NaN
195	1780	1273.3808020364	NaN
195	1790	1265.63281142006	NaN
195	1800	1263.25048566864	NaN
195	1810	1254.70587643387	NaN
195	1820	1242.73319084639	NaN
195	1830	1241.25910978971	NaN
195	1840	1234.39879161835	NaN
195	1850	1232.29780488484	NaN
195	1860	1231.6326629271	NaN
195	1870	1225.45341825252	NaN
195	1880	1220.87592072009	NaN
195	1890	1217.91406127159	NaN
195	1900	1211.88171712632	NaN
195	1910	1202.67643103429	NaN
195	1920	1198.42289554747	NaN
195	1930	1198.0220031816	NaN
195	1940	1193.20221588286	NaN
195	1950	1188.14645926952	NaN
195	1960	1190.98962417481	NaN
195	1970	1187.83884061451	NaN
195	1980	1184.74855142953	NaN
195	1990	1185.05389912109	NaN
195	2000	1172.53821925008	NaN
195	2010	1166.42706276151	NaN
195	2020	1162.27690786592	16.5223880597015
195	2030	1149.66906450876	16.5223880597015
195	2040	1149.62498901163	16.5223880597015
195	2050	1153.15480462386	16.5223880597015
195	2060	1155.39957171552	16.5223880597015
195	2070	1156.32434159157	16.5223880597015
195	2080	1158.65908879703	16.5223880597015
195	2090	1162.65401729566	16.5223880597015
195	2100	1160.43472578117	16.5223880597015
195	2110	1157.95667426019	16.5223880597015
195	2120	1153.26186812762	16.5223880597015
195	2130	1148.38957182192	16.5223880597015
195	2140	1148.16948865128	16.5223880597015
195	2150	1146.87392270029	16.5223880597015
195	2160	1145.74136948332	16.5223880597015
195	2170	1144.53535534013	16.5223880597015
195	2180	1143.58142991435	16.5223880597015
195	2190	1140.12022511305	16.5223880597015
195	2200	1132.54961607422	16.5223880597015
195	2210	1130.48364804742	16.5223880597015
195	2220	1131.87552113553	16.5223880597015
195	2230	1127.32219072482	16.5223880597015
195	2240	1117.09534271331	16.5223880597015
195	2250	1106.42722400309	16.5223880597015
195	2260	1098.7966223438	16.5223880597015
195	2270	1100.00695853509	16.5223880597015
195	2280	1101.22252130734	16.5223880597015
195	2290	1108.13381863593	16.5223880597015
195	2300	1110.53209096658	16.5223880597015
195	2310	1116.0885011512	16.5223880597015
195	2320	1119.29155967545	16.5223880597015
195	2330	1125.01638817546	16.5223880597015
195	2340	1132.62563305396	16.5223880597015
195	2350	1143.29387650766	16.5223880597015
195	2360	1157.13261334608	16.5223880597015
196	2370	1176.86877955811	NaN
196	2380	1180.49101214078	NaN
196	2390	1185.76428901411	NaN
196	2400	1190.96324660496	NaN
196	2410	1189.7553591346	NaN
196	2420	1188.99557944356	NaN
196	2430	1189.27456952908	NaN
196	2440	1200.01970775026	NaN
196	2450	1205.54040215091	NaN
196	2460	1215.97774433605	NaN
196	2470	1222.32140078121	NaN
196	2480	1224.11498731759	NaN
196	2490	1229.75620079649	NaN
196	2500	1233.36521470405	NaN
196	2510	1239.07153192983	NaN
196	2520	1235.88208199429	NaN
196	2530	1224.03619308117	NaN
196	2540	1217.85556259181	NaN
196	2550	1216.41588076421	NaN
196	2560	1204.40840941387	NaN
196	2570	1190.22232577775	NaN
196	2580	1191.94819384346	NaN
196	2590	1194.03825905619	NaN
196	2600	1195.07486059703	NaN
196	2610	1193.02273967216	NaN
196	2620	1202.90864571334	NaN
196	2630	1204.40866962758	NaN
196	2640	1204.32181129774	NaN
196	2650	1203.47990798134	NaN
196	2660	1200.25499170687	NaN
196	2670	1190.77958393612	NaN
196	2680	1185.24027680703	NaN
196	2690	1187.2243846841	NaN
196	2700	1188.86816780666	NaN
196	2710	1186.04370177114	NaN
196	2720	1183.63862987883	NaN
196	2730	1184.03678326352	NaN
196	2740	1183.90245816679	NaN
196	2750	1181.12782859322	NaN
196	2760	1171.22899711689	NaN
196	2770	1161.488927789	16.5223880597015
196	2780	1159.16081915678	16.5223880597015
196	2790	1170.65412290566	NaN
196	2800	1175.62358480411	NaN
196	2810	1182.77143765949	NaN
196	2820	1199.02913984986	NaN
196	2830	1204.81307881921	NaN
196	2840	1205.76246210857	NaN
196	2850	1205.53781868033	NaN
196	2860	1204.34672219541	NaN
196	2870	1198.14060603652	NaN
197	20	327.672425481954	25.7910447761194
197	30	327.072305684129	25.7910447761194
197	40	326.626655856699	25.7910447761194
197	50	326.391749536095	25.7910447761194
197	60	326.330086819873	25.7910447761194
197	70	326.301862972678	25.7910447761194
197	80	326.826701890197	25.7910447761194
197	90	325.721870732496	25.7910447761194
197	100	326.909139377015	25.7910447761194
197	110	326.36008731031	25.7910447761194
197	120	326.508106918238	25.7910447761194
197	130	326.704207776033	25.7910447761194
197	140	325.904310244498	25.7910447761194
197	150	326.367464991474	25.7910447761194
197	160	326.190977050011	25.7910447761194
197	170	325.980814786348	25.7910447761194
197	180	325.719719493329	25.7910447761194
197	190	325.841273217696	25.7910447761194
197	200	325.449647660606	25.7910447761194
197	210	325.632025301057	25.7910447761194
197	220	325.578581442534	25.7910447761194
197	230	325.499110709035	25.7910447761194
197	240	325.827566401688	25.7910447761194
197	250	326.403750743456	25.7910447761194
197	260	325.769481294809	25.7910447761194
197	270	325.43301246956	25.7910447761194
197	280	325.337682224381	25.7910447761194
197	290	325.698322226391	25.7910447761194
197	300	324.938976546123	25.7910447761194
197	310	325.056976399284	25.7910447761194
197	320	325.317326424107	25.7910447761194
197	330	325.028103661043	25.7910447761194
197	340	325.286258865986	25.7910447761194
197	350	325.688660336421	25.7910447761194
197	360	325.018888069876	25.7910447761194
197	370	324.612479208127	25.7910447761194
197	380	325.759849175098	25.7910447761194
197	390	324.78854665226	25.7910447761194
197	400	326.730750048243	25.7910447761194
197	410	324.81673922007	25.7910447761194
197	420	325.450312085476	25.7910447761194
197	430	325.115243374522	25.7910447761194
197	440	324.941082871685	25.7910447761194
197	450	324.609580954913	25.7910447761194
197	460	324.521451531941	25.7910447761194
197	470	325.032393921832	25.7910447761194
197	480	324.555693481515	25.7910447761194
197	490	324.564893485249	25.7910447761194
197	500	324.623276544641	25.7910447761194
197	510	324.683540042895	25.7910447761194
197	520	325.08277890878	25.7910447761194
197	530	323.905670702252	25.7910447761194
197	540	324.559439910882	25.7910447761194
197	550	324.41519968137	25.7910447761194
197	560	324.983732828434	25.7910447761194
197	570	325.565668926225	25.7910447761194
197	580	324.303014055136	25.7910447761194
197	590	324.206510308174	25.7910447761194
197	600	324.316918557122	25.7910447761194
197	610	323.008349566148	25.7910447761194
197	620	322.83268058075	25.7910447761194
197	630	324.001916268833	25.7910447761194
197	640	323.832289073203	25.7910447761194
197	650	323.365500031116	25.7910447761194
197	660	322.696559786725	25.7910447761194
197	670	323.259442409611	25.7910447761194
197	680	325.215100459102	25.7910447761194
197	690	325.121310656296	25.7910447761194
197	700	322.934323617988	25.7910447761194
197	710	323.344215154307	25.7910447761194
198	1380	602.207786177482	28
198	1390	601.797398478578	28
198	1400	596.182775780526	28
198	1410	602.550537047751	28
198	1420	603.761451513473	28
198	1430	604.32052534857	28
198	1440	603.618018202743	28
198	1450	601.77288460211	28
198	1460	610.73546561822	28
198	1470	614.939507902419	28
198	1480	617.061517965608	28
198	1490	630.376849552021	28
198	1500	638.821538673495	28
198	1510	633.227766241648	28
198	1520	632.008353256468	28
198	1530	631.991340391372	28
198	1540	633.911965482824	28
198	1550	642.310123075201	28
198	1560	645.677130970451	28
198	1570	645.729460159265	28
198	1580	657.19249416561	28
198	1590	660.734311906283	28
198	1600	661.805085381245	28
198	1610	663.876420347499	28
198	1620	665.424019738221	28
198	1630	670.945881981963	28
198	1640	676.178485117302	28
198	1650	684.382127139167	28
198	1660	690.749457288091	28
198	1670	693.578130456657	28
198	1680	693.794626936115	28
198	1690	692.862877586929	28
198	1700	694.210213578811	28
198	1710	696.261992752598	28
198	1720	697.035937855421	28
198	1730	688.545551070151	28
198	1740	686.657513201767	28
198	1750	687.949324604427	28
198	1760	692.150784986301	28
198	1770	692.259196821166	28
198	1780	689.271087279757	28
198	1790	691.188665758657	28
198	1800	697.173210519975	28
198	1810	702.19541719958	28
198	1820	703.725270017938	28
198	1830	698.202755793266	28
198	1840	694.354177072131	28
198	1850	689.160011257842	28
198	1860	684.886784396642	28
198	1870	680.136802300949	28
198	1880	682.202779317634	28
198	1890	674.359345379634	28
198	1900	666.307862585337	28
198	1910	664.981833776529	28
198	1920	671.527845951508	28
198	1930	673.859457522853	28
198	1940	671.325495079861	28
198	1950	668.603581249581	28
198	1960	672.600115123715	28
198	1970	688.88023832358	28
198	1980	696.115555875437	28
198	1990	698.284583837547	28
198	2000	698.073884584375	28
198	2010	697.389973511021	28
198	2020	696.767614509869	28
198	2030	696.505594953651	28
198	2040	696.723915465442	28
198	2050	697.076204628262	28
198	2060	702.292834356055	28
199	2140	1106.09748666907	6.55223880597015
199	2150	1106.11489350695	6.55223880597015
199	2160	1106.08180406475	6.55223880597015
199	2170	1106.03350490503	6.55223880597015
199	2180	1106.15742359622	6.55223880597015
199	2190	1106.01999587651	6.55223880597015
199	2200	1106.13867233694	6.55223880597015
199	2210	1105.95878748091	6.55223880597015
199	2220	1106.02551063981	6.55223880597015
199	2230	1105.92624835615	6.55223880597015
199	2240	1106.02343252503	6.55223880597015
199	2250	1106.09733281606	6.55223880597015
199	2260	1105.99062582385	6.55223880597015
199	2270	1105.95984015366	6.55223880597015
199	2280	1105.86009496053	6.55223880597015
199	2290	1106.02343252503	6.55223880597015
199	2300	1105.91705835398	6.55223880597015
199	2310	1105.99683726069	6.55223880597015
199	2320	1106.02212795464	6.55223880597015
199	2330	1105.95995431935	6.55223880597015
199	2340	1105.92780874655	6.55223880597015
199	2350	1105.93849783079	6.55223880597015
199	2360	1105.86383217131	6.55223880597015
199	2370	1105.87504380365	6.55223880597015
199	2380	1105.84299632727	6.55223880597015
199	2390	1105.89970111728	6.55223880597015
199	2400	1106.07595267254	6.55223880597015
199	2410	1106.17406096824	6.55223880597015
199	2420	1106.03297912373	6.55223880597015
199	2430	1105.87998795978	6.55223880597015
199	2440	1105.88408648868	6.55223880597015
199	2450	1105.94933682504	6.55223880597015
199	2460	1105.85454268312	6.55223880597015
199	2470	1106.24854511109	6.55223880597015
199	2480	1106.17279377266	6.55223880597015
199	2490	1106.27741334585	6.55223880597015
199	2500	1106.22792067112	6.55223880597015
199	2510	1106.13942069432	6.55223880597015
199	2520	1106.28537356553	6.55223880597015
199	2530	1106.12993840231	6.55223880597015
199	2540	1106.336262137	6.55223880597015
199	2550	1106.21836566506	6.55223880597015
199	2560	1106.13621809669	6.55223880597015
199	2570	1106.05571312305	6.55223880597015
199	2580	1106.08018090018	6.55223880597015
199	2590	1106.19113772566	6.55223880597015
199	2600	1106.26771705676	6.55223880597015
199	2610	1105.99248066641	6.55223880597015
199	2620	1106.02484948328	6.55223880597015
199	2630	1105.99022033105	6.55223880597015
199	2640	1105.93941990397	6.55223880597015
199	2650	1105.64852592018	6.55223880597015
199	2660	1105.9255866011	6.55223880597015
199	2670	1105.86228189845	6.55223880597015
199	2680	1105.63032614216	6.55223880597015
199	2690	1105.55825303743	6.55223880597015
199	2700	1105.55825303743	6.55223880597015
199	2710	1105.60170951998	6.55223880597015
199	2720	1105.56608330365	6.55223880597015
199	2730	1105.59371520885	6.55223880597015
199	2740	1105.47137873635	6.55223880597015
199	2750	1105.52584069137	6.55223880597015
199	2760	1105.37090814609	6.55223880597015
199	2770	1105.51910333347	6.55223880597015
199	2780	1105.49859705912	6.55223880597015
199	2790	1105.45526050413	6.55223880597015
199	2800	1105.52970615708	6.55223880597015
199	2810	1105.45531399168	6.55223880597015
199	2820	1105.53747155419	6.55223880597015
199	2830	1105.41542360341	6.55223880597015
199	2840	1105.34628040628	6.55223880597015
199	2850	1105.50628170457	6.55223880597015
199	2860	1105.36476755711	6.55223880597015
199	2870	1105.62294488107	6.55223880597015
200	180	665.826518875713	19.6417910447761
200	190	655.567087304405	19.6417910447761
200	200	647.784159931112	19.6417910447761
200	210	636.742767141697	19.6417910447761
200	220	628.585455712302	19.6417910447761
200	230	622.69174498219	19.6417910447761
200	240	619.300445738236	19.6417910447761
200	250	612.016500455211	19.6417910447761
200	260	602.786651439001	19.6417910447761
200	270	596.678267262199	19.6417910447761
200	280	590.286471433946	19.6417910447761
200	290	580.876034205114	19.6417910447761
200	300	579.052657930775	19.6417910447761
200	310	581.556419234288	19.6417910447761
200	320	579.687794215206	19.6417910447761
200	330	573.094059388753	19.6417910447761
200	340	565.019009729541	19.6417910447761
200	350	559.146947897217	19.6417910447761
200	360	557.180648616056	19.6417910447761
200	370	558.686431607888	19.6417910447761
200	380	569.663125314019	19.6417910447761
200	390	578.236180080172	19.6417910447761
200	400	587.625231968602	19.6417910447761
200	410	593.525776672466	19.6417910447761
200	420	601.874596024684	19.6417910447761
200	430	608.355727703061	19.6417910447761
200	440	615.610460530828	19.6417910447761
200	450	623.083717299641	19.6417910447761
200	460	633.333192637941	19.6417910447761
200	470	642.207173992692	19.6417910447761
200	480	649.486343117172	19.6417910447761
200	490	653.495618305189	19.6417910447761
200	500	659.143308380233	19.6417910447761
200	510	665.271320729476	19.6417910447761
200	520	670.178225597358	19.6417910447761
200	530	676.363509255707	19.6417910447761
200	540	683.810914832838	19.6417910447761
200	550	690.836512896925	19.6417910447761
200	560	697.583905044024	19.6417910447761
200	570	705.959703492191	19.6417910447761
200	580	713.242382986069	19.6417910447761
200	590	718.498485907435	19.6417910447761
200	600	725.358771689814	19.6417910447761
200	610	726.880962598396	19.6417910447761
200	620	726.194080926806	19.6417910447761
200	630	721.705335999212	19.6417910447761
200	640	717.767466057916	19.6417910447761
200	650	711.705425266358	19.6417910447761
200	660	709.436555503695	19.6417910447761
200	670	704.364629593548	19.6417910447761
200	680	704.656289633361	19.6417910447761
200	690	708.134007937642	19.6417910447761
200	700	711.280694519176	19.6417910447761
200	710	708.512532975106	19.6417910447761
200	720	706.192697886904	19.6417910447761
200	730	703.884961565338	19.6417910447761
200	740	702.645826680109	19.6417910447761
200	750	700.310482367701	19.6417910447761
200	760	699.792272434266	19.6417910447761
200	770	699.305148604736	19.6417910447761
200	780	701.375228495872	19.6417910447761
200	790	704.893352274155	19.6417910447761
200	800	705.196217976646	19.6417910447761
200	810	705.829034243975	19.6417910447761
200	820	709.062805111151	19.6417910447761
200	830	717.662391456388	19.6417910447761
200	840	730.093334617335	19.6417910447761
200	850	733.961728038902	19.6417910447761
200	860	736.674609267609	19.6417910447761
200	870	738.360789887284	19.6417910447761
200	880	740.327926976411	19.6417910447761
200	890	743.071437160068	19.6417910447761
200	900	741.6229627826	19.6417910447761
200	910	734.275988738287	19.6417910447761
200	920	725.982412100386	19.6417910447761
200	930	721.753856809719	19.6417910447761
200	940	716.327079646022	19.6417910447761
200	950	711.804800995995	19.6417910447761
200	960	703.585368134618	19.6417910447761
200	970	693.531238725992	19.6417910447761
200	980	683.098483806759	19.6417910447761
200	990	672.808045994406	19.6417910447761
200	1000	665.455409238838	19.6417910447761
200	1010	656.916076985057	19.6417910447761
200	1020	645.96042786773	19.6417910447761
200	1030	639.539139496186	19.6417910447761
200	1040	634.841829080151	19.6417910447761
200	1050	630.955992224314	19.6417910447761
200	1060	626.367342772735	19.6417910447761
200	1070	623.302772196949	19.6417910447761
200	1080	618.925936518226	19.6417910447761
200	1090	611.133337026568	19.6417910447761
200	1100	605.017266268601	19.6417910447761
200	1110	602.272730098854	19.6417910447761
200	1120	599.891497387255	19.6417910447761
200	1130	595.838800781507	19.6417910447761
200	1140	588.193658964464	19.6417910447761
200	1150	586.392523706385	19.6417910447761
200	1160	584.186329632286	19.6417910447761
200	1170	580.111514483394	19.6417910447761
200	1180	576.941996157644	19.6417910447761
200	1190	571.304913167743	19.6417910447761
200	1200	566.206929777378	19.6417910447761
200	1210	564.112329015689	19.6417910447761
200	1220	558.683995579318	19.6417910447761
200	1230	554.597458835299	19.6417910447761
200	1240	551.662695561542	19.6417910447761
200	1250	549.490151442094	19.6417910447761
200	1260	547.818518054297	19.6417910447761
200	1270	543.254265759461	19.6417910447761
200	1280	539.265866495829	19.6417910447761
200	1290	534.972247263259	19.6417910447761
200	1300	530.130457907106	19.6417910447761
200	1310	524.471234584469	19.6417910447761
200	1320	518.783726668593	19.6417910447761
200	1330	514.422013843373	19.6417910447761
200	1340	509.241049806607	19.6417910447761
200	1350	503.13155898927	19.6417910447761
200	1360	498.537547539107	19.6417910447761
200	1370	492.228076216851	19.6417910447761
200	1380	485.232868135001	19.6417910447761
200	1390	480.64585810679	19.6417910447761
200	1400	476.101936159437	19.6417910447761
200	1410	471.17314266712	19.6417910447761
200	1420	471.898494075402	19.6417910447761
200	1430	471.610722140455	19.6417910447761
200	1440	468.037565385257	19.6417910447761
200	1450	465.498485984895	19.6417910447761
200	1460	468.531483815569	19.6417910447761
200	1470	468.422975332194	19.6417910447761
200	1480	470.094292977651	19.6417910447761
200	1490	469.773569568796	19.6417910447761
200	1500	464.443863615805	19.6417910447761
200	1510	456.568855654636	19.6417910447761
200	1520	461.700396285114	19.6417910447761
200	1530	461.938490858325	19.6417910447761
200	1540	468.299390264008	19.6417910447761
200	1550	469.705007808505	19.6417910447761
200	1560	464.790443822157	19.6417910447761
200	1570	455.729445183611	19.6417910447761
200	1580	447.6409084853	19.6417910447761
200	1590	443.792313878449	19.6417910447761
200	1600	438.486031406841	19.6417910447761
200	1610	431.107170703572	19.6417910447761
200	1620	420.195093671853	19.6417910447761
200	1630	407.305331682182	19.6417910447761
200	1640	403.92054722945	19.6417910447761
200	1650	405.200805723338	19.6417910447761
200	1660	410.444561180381	19.6417910447761
200	1670	412.075276422071	19.6417910447761
200	1680	414.737482567088	19.6417910447761
200	1690	414.784847726414	19.6417910447761
200	1700	408.089182482971	19.6417910447761
200	1710	400.016539160764	19.6417910447761
200	1720	389.696139706337	19.6417910447761
200	1730	379.036929158662	19.6417910447761
200	1740	371.303999094872	19.6417910447761
200	1750	366.951267407095	19.6417910447761
200	1760	380.666061683605	19.6417910447761
200	1770	385.14328110703	19.6417910447761
200	1780	388.640227700092	19.6417910447761
201	1870	383.505619614742	19.6417910447761
201	1880	372.057489188143	19.6417910447761
201	1890	374.15894900915	19.6417910447761
201	1900	381.502522296636	19.6417910447761
201	1910	376.317983700039	19.6417910447761
201	1920	369.199847157555	19.6417910447761
201	1930	366.851139319468	19.6417910447761
201	1940	356.928990657393	19.6417910447761
201	1950	365.184745945263	19.6417910447761
201	1960	371.448623509656	19.6417910447761
201	1970	372.481551322152	19.6417910447761
201	1980	376.292675335473	19.6417910447761
201	1990	379.203400984942	19.6417910447761
201	2000	387.230347871158	19.6417910447761
201	2010	389.466581866519	19.6417910447761
201	2020	388.647945294608	19.6417910447761
201	2030	390.941201523007	19.6417910447761
201	2040	397.757035655067	19.6417910447761
201	2050	403.940570917572	19.6417910447761
201	2060	400.09810842468	19.6417910447761
201	2070	400.601920586485	19.6417910447761
201	2080	393.728301678735	19.6417910447761
201	2090	394.381484995632	19.6417910447761
201	2100	402.022336435974	19.6417910447761
201	2110	407.350622881022	19.6417910447761
201	2120	411.197310998162	19.6417910447761
201	2130	419.991615116791	19.6417910447761
201	2140	425.725636384266	19.6417910447761
201	2150	424.079381724163	19.6417910447761
201	2160	418.234459724786	19.6417910447761
201	2170	411.536015298149	19.6417910447761
201	2180	409.450129457899	19.6417910447761
201	2190	405.186636105296	19.6417910447761
201	2200	408.29008492826	19.6417910447761
201	2210	407.648060632063	19.6417910447761
201	2220	407.50293035683	19.6417910447761
201	2230	403.680863879539	19.6417910447761
201	2240	396.604750766422	19.6417910447761
201	2250	394.716073104306	19.6417910447761
201	2260	388.15165592436	19.6417910447761
201	2270	377.456980919391	19.6417910447761
201	2280	376.978031855402	19.6417910447761
201	2290	378.508077470678	19.6417910447761
201	2300	374.88124765369	19.6417910447761
201	2310	361.857044637079	19.6417910447761
201	2320	344.931785682146	19.6417910447761
201	2330	338.866345927103	19.6417910447761
201	2340	345.291004340289	19.6417910447761
201	2350	343.845622121145	19.6417910447761
201	2360	342.387748260432	19.6417910447761
201	2370	339.70686741733	19.6417910447761
201	2380	335.873791889592	19.6417910447761
201	2390	333.40251854019	19.6417910447761
201	2400	338.709645954789	19.6417910447761
201	2410	340.365934049946	19.6417910447761
201	2420	346.13370659063	19.6417910447761
201	2430	357.298653479483	19.6417910447761
201	2440	343.500515744586	19.6417910447761
201	2450	338.887794845271	19.6417910447761
201	2460	338.241925966242	19.6417910447761
201	2470	331.969256462973	19.6417910447761
201	2480	339.39465542338	19.6417910447761
201	2490	338.020602776191	19.6417910447761
201	2500	325.586871537027	19.6417910447761
201	2510	315.217009057765	19.6417910447761
201	2520	308.482597262544	19.6417910447761
201	2530	315.72496594737	19.6417910447761
201	2540	320.865315820896	19.6417910447761
201	2550	324.844411130968	19.6417910447761
201	2560	327.504137061958	19.6417910447761
201	2570	333.970291880517	19.6417910447761
201	2580	326.996938699634	19.6417910447761
201	2590	328.11771884204	19.6417910447761
201	2600	329.915842277265	19.6417910447761
201	2610	328.68924564128	19.6417910447761
201	2620	327.051917603703	19.6417910447761
201	2630	321.190394340369	19.6417910447761
201	2640	318.766793806533	19.6417910447761
201	2650	318.16354071503	19.6417910447761
201	2660	314.439898871228	19.6417910447761
201	2670	310.318300280738	19.6417910447761
201	2680	305.953711524229	19.6417910447761
201	2690	300.782295437566	19.6417910447761
201	2700	294.394877057272	19.6417910447761
201	2710	292.423476255939	19.6417910447761
201	2720	284.672378923931	19.6417910447761
201	2730	272.91983702204	19.6417910447761
201	2740	256.990125364236	19.6417910447761
201	2750	252.958456681285	19.6417910447761
201	2760	241.478052844859	19.6417910447761
201	2770	232.476069435116	19.6417910447761
201	2780	225.37859289944	19.6417910447761
201	2790	212.469055441208	19.6417910447761
201	2800	206.46952188306	19.6417910447761
201	2810	198.123015849036	19.6417910447761
201	2820	197.194896983528	19.6417910447761
201	2830	190.463677856711	19.6417910447761
201	2840	183.718997116481	19.6417910447761
201	2850	174.556500128902	19.6417910447761
201	2860	170.879896309895	19.6417910447761
201	2870	166.584770149307	19.6417910447761
202	20	220.124546676366	12.865671641791
202	30	218.86258208386	12.865671641791
202	40	218.056453556656	12.865671641791
202	50	218.435690176726	12.865671641791
202	60	221.507590895341	12.865671641791
202	70	214.219165694096	12.865671641791
202	80	207.40936455476	12.865671641791
202	90	202.75737128851	12.865671641791
202	100	197.744019539966	12.865671641791
202	110	200.0231122546	12.865671641791
202	120	199.048016193233	12.865671641791
202	130	199.42809434867	12.865671641791
202	140	199.346701596845	12.865671641791
202	150	199.24884333871	12.865671641791
202	160	197.906719236863	12.865671641791
202	170	201.208614146011	12.865671641791
202	180	205.703398320748	12.865671641791
202	190	214.201938849314	12.865671641791
202	200	216.238888414719	12.865671641791
202	210	217.433735575347	12.865671641791
202	220	221.897092348142	12.865671641791
202	230	224.475486475292	12.865671641791
202	240	223.127116858992	12.865671641791
202	250	227.259073305864	12.865671641791
202	260	227.312360767821	12.865671641791
202	270	221.153973372314	12.865671641791
202	280	218.057717733754	12.865671641791
202	290	216.794803007123	12.865671641791
202	300	213.964306293504	12.865671641791
202	310	216.152371908964	12.865671641791
202	320	224.581682098252	12.865671641791
202	330	225.283439173479	12.865671641791
202	340	220.904166238099	12.865671641791
202	350	214.735085390362	12.865671641791
202	360	209.745665039025	12.865671641791
202	370	201.669682225307	12.865671641791
202	380	201.783155749503	12.865671641791
202	390	205.620212367326	12.865671641791
202	400	208.906556250473	12.865671641791
202	410	210.194183150777	12.865671641791
202	420	210.61694234773	12.865671641791
202	430	208.835298255613	12.865671641791
202	440	206.741809653951	12.865671641791
202	450	206.391917576046	12.865671641791
202	460	204.738926735841	12.865671641791
202	470	203.410826724316	12.865671641791
202	480	207.372511468502	12.865671641791
202	490	210.165795813419	12.865671641791
202	500	208.786246480101	12.865671641791
202	510	208.668656924199	12.865671641791
202	520	213.44231502104	12.865671641791
202	530	220.248769828843	12.865671641791
202	540	220.418383926303	12.865671641791
202	550	214.735278685621	12.865671641791
202	560	208.320635249563	12.865671641791
202	570	211.509558159214	12.865671641791
202	580	213.900722700551	12.865671641791
202	590	217.09563448708	12.865671641791
202	600	213.207819533639	12.865671641791
202	610	204.470512822526	12.865671641791
202	620	200.01681261476	12.865671641791
202	630	200.188226879387	12.865671641791
202	640	196.097388073557	12.865671641791
202	650	184.957795494798	12.865671641791
202	660	178.264751466981	12.865671641791
202	670	174.361751359345	12.865671641791
202	680	160.791821029792	NaN
202	690	159.739953472974	NaN
202	700	160.559964421024	NaN
202	710	159.905537849504	NaN
202	720	160.611996857959	NaN
202	730	157.322714799008	NaN
202	740	150.980760039867	NaN
202	750	140.924538827137	NaN
202	760	133.395887979878	NaN
202	770	132.842401052203	NaN
202	780	132.282795300477	NaN
202	790	132.251175412002	NaN
202	800	125.919439681708	NaN
202	810	125.25713142622	NaN
202	820	125.577845030773	NaN
202	830	124.8878625436	NaN
202	840	134.166739193675	NaN
202	850	143.684266991404	NaN
202	860	146.766670633285	NaN
202	870	155.138328062739	NaN
202	880	161.243163599687	NaN
202	890	164.757460066361	NaN
202	900	176.561121296904	12.865671641791
202	910	184.467710746218	12.865671641791
202	920	195.270374647215	12.865671641791
202	930	192.692112313396	12.865671641791
202	940	199.208253778603	12.865671641791
202	950	207.235006127659	12.865671641791
202	960	208.270676001974	12.865671641791
202	970	218.179740781225	12.865671641791
202	980	230.01842777159	12.865671641791
202	990	230.823915667189	12.865671641791
202	1000	230.275387498083	12.865671641791
202	1010	227.746824623556	12.865671641791
202	1020	224.836493423299	12.865671641791
202	1030	219.495484865317	12.865671641791
202	1040	215.592274586201	12.865671641791
202	1050	211.472515043215	12.865671641791
202	1060	205.219977253922	12.865671641791
202	1070	206.36180661986	12.865671641791
202	1080	215.092849963363	12.865671641791
202	1090	218.451244483371	12.865671641791
202	1100	221.31264887616	12.865671641791
202	1110	217.635647124179	12.865671641791
202	1120	217.271136433883	12.865671641791
202	1130	220.26172957232	12.865671641791
202	1140	219.355924343949	12.865671641791
202	1150	214.889704253692	12.865671641791
202	1160	207.381746208511	12.865671641791
202	1170	202.243216123505	12.865671641791
202	1180	202.299967552611	12.865671641791
202	1190	208.234804847184	12.865671641791
202	1200	213.592757518359	12.865671641791
202	1210	216.53530476545	12.865671641791
202	1220	219.90463944616	12.865671641791
202	1230	224.1055846369	12.865671641791
202	1240	224.238395616634	12.865671641791
202	1250	226.556893719308	12.865671641791
202	1260	236.369115790114	12.865671641791
202	1270	233.472935404969	12.865671641791
202	1280	223.009929655613	12.865671641791
202	1290	209.980702408832	12.865671641791
202	1300	202.066769704021	12.865671641791
202	1310	199.381411569863	12.865671641791
202	1320	195.789013695598	12.865671641791
202	1330	197.219380198438	12.865671641791
202	1340	199.038735253491	12.865671641791
202	1350	199.730866148566	12.865671641791
202	1360	194.694231796115	12.865671641791
202	1370	194.696971210661	12.865671641791
202	1380	197.937100277831	12.865671641791
202	1390	198.944185540173	12.865671641791
202	1400	200.122734107071	12.865671641791
202	1410	192.73012720712	12.865671641791
202	1420	189.555948262541	12.865671641791
202	1430	193.518418535158	12.865671641791
202	1440	182.277452032826	12.865671641791
202	1450	175.841895318298	12.865671641791
202	1460	170.574852186251	NaN
202	1470	166.545200510943	NaN
202	1480	160.680282317276	NaN
202	1490	150.544947380754	NaN
202	1500	147.26688060782	NaN
202	1510	150.988603157009	NaN
202	1520	152.754938520452	NaN
202	1530	155.24256271658	NaN
202	1540	152.770348015126	NaN
202	1550	157.302283472038	NaN
202	1560	150.277205207892	NaN
202	1570	138.898498699691	NaN
202	1580	135.622072085047	NaN
202	1590	132.27015874993	NaN
202	1600	129.569652096556	NaN
202	1610	129.161399576516	NaN
202	1620	131.023683309154	NaN
202	1630	131.461452442978	NaN
202	1640	130.08560602501	NaN
202	1650	131.344641764712	NaN
202	1660	132.016364182111	NaN
202	1670	132.649190533789	NaN
202	1680	133.31220224832	NaN
202	1690	131.688893482697	NaN
202	1700	131.888367086456	NaN
202	1710	133.098964374504	NaN
202	1720	131.722019582718	NaN
202	1730	131.113828974974	NaN
202	1740	133.510223434157	NaN
202	1750	132.35000869259	NaN
202	1760	131.792019502862	NaN
202	1770	133.742391062029	NaN
202	1780	133.48062319086	NaN
202	1790	132.232519827399	NaN
202	1800	132.818362764385	NaN
202	1810	131.559266045686	NaN
202	1820	131.647898897124	NaN
202	1830	131.720501566713	NaN
202	1840	132.86020668	NaN
202	1850	132.213652729187	NaN
202	1860	131.564945335081	NaN
202	1870	132.395548660763	NaN
202	1880	133.043916193255	NaN
202	1890	133.533818524301	NaN
202	1900	133.395735028602	NaN
202	1910	134.469935794772	NaN
202	1920	135.205428103408	NaN
202	1930	132.67915889514	NaN
202	1940	135.144236752319	NaN
202	1950	133.126452015432	NaN
202	1960	134.962819185794	NaN
202	1970	133.773054020311	NaN
202	1980	135.207834645459	NaN
202	1990	134.265617100174	NaN
202	2000	134.563045388275	NaN
202	2010	134.203452265045	NaN
202	2020	135.594962037312	NaN
202	2030	138.119230700122	NaN
202	2040	138.55041485955	NaN
202	2050	139.218491887885	NaN
202	2060	140.026656134655	NaN
202	2070	139.397066552721	NaN
202	2080	139.815454079664	NaN
202	2090	148.102430453578	NaN
202	2100	148.738903158014	NaN
202	2110	152.461184986292	NaN
202	2120	158.612380524667	NaN
202	2130	156.8305761208	NaN
202	2140	152.065267329872	NaN
202	2150	143.872072874943	NaN
202	2160	144.244710850011	NaN
202	2170	145.533442512257	NaN
202	2180	147.940348387975	NaN
202	2190	152.048267232194	NaN
202	2200	152.987111056119	NaN
202	2210	144.576552122877	NaN
202	2220	140.973082443556	NaN
202	2230	130.885883987676	NaN
202	2240	139.157965911993	NaN
202	2250	139.633669171407	NaN
202	2260	145.050657772038	NaN
202	2270	131.201974237467	NaN
202	2280	126.233266531283	NaN
202	2290	113.558733498964	NaN
202	2300	105.444718512403	NaN
202	2310	105.700561867118	NaN
202	2320	112.334443014583	NaN
202	2330	113.386548785311	NaN
202	2340	112.568782897747	NaN
202	2350	115.10899733039	NaN
202	2360	127.680497838849	NaN
202	2370	142.850904355686	NaN
202	2380	142.891908665356	NaN
202	2390	135.175448712301	NaN
202	2400	124.800831729914	NaN
202	2410	118.913647634445	NaN
202	2420	128.671892299336	NaN
202	2430	132.082746025115	NaN
203	20	857.138883279507	13.7164179104478
203	30	859.68722715443	13.7164179104478
203	40	859.386880621531	13.7164179104478
203	50	857.197554083308	13.7164179104478
203	60	850.084525432704	13.7164179104478
203	70	844.336346582232	13.7164179104478
203	80	845.52298072887	13.7164179104478
203	90	845.79456723203	13.7164179104478
203	100	843.494232885908	13.7164179104478
203	110	841.528535716536	13.7164179104478
203	120	837.880868139418	13.7164179104478
203	130	832.467942551598	13.7164179104478
203	140	832.399480209259	13.7164179104478
203	150	832.619680688871	13.7164179104478
203	160	832.368465044109	13.7164179104478
203	170	832.771558210707	13.7164179104478
203	180	836.753668639692	13.7164179104478
203	190	838.710449547554	13.7164179104478
203	200	842.18278460629	13.7164179104478
203	210	844.56715616409	13.7164179104478
203	220	846.345408526049	13.7164179104478
203	230	840.971455286831	13.7164179104478
203	240	835.485597811813	13.7164179104478
203	250	834.20352896215	13.7164179104478
203	260	838.15517805558	13.7164179104478
203	270	838.341004227743	13.7164179104478
203	280	837.807290872552	13.7164179104478
203	290	840.08955761546	13.7164179104478
203	300	839.732129198763	13.7164179104478
203	310	837.32865455561	13.7164179104478
203	320	833.531809102491	13.7164179104478
203	330	830.835992967813	13.7164179104478
203	340	823.155806378481	13.7164179104478
203	350	817.83089018547	13.7164179104478
203	360	815.714318927943	13.7164179104478
203	370	814.314743290007	13.7164179104478
203	380	813.066620879557	13.7164179104478
203	390	812.789448601124	13.7164179104478
203	400	809.981211340766	13.7164179104478
203	410	806.618521636191	13.7164179104478
203	420	806.294981118897	13.7164179104478
203	430	803.423335122606	13.7164179104478
203	440	798.160737987584	13.7164179104478
203	450	794.488810332674	13.7164179104478
203	460	793.28121346515	13.7164179104478
203	470	793.638249095248	13.7164179104478
203	480	785.901111651628	13.7164179104478
203	490	780.632655274212	13.7164179104478
203	500	779.770056631699	13.7164179104478
203	510	779.753235101455	13.7164179104478
203	520	779.897233044671	13.7164179104478
203	530	778.553348238647	13.7164179104478
203	540	777.223427468396	13.7164179104478
203	550	777.108756844126	13.7164179104478
203	560	776.821018243576	13.7164179104478
203	570	779.962808114443	13.7164179104478
203	580	782.084193735489	13.7164179104478
203	590	783.084944732823	13.7164179104478
203	600	780.692486688075	13.7164179104478
203	610	781.222982567674	13.7164179104478
203	620	780.087952334979	13.7164179104478
203	630	779.815600527212	13.7164179104478
203	640	778.499960408364	13.7164179104478
203	650	777.726347891058	13.7164179104478
203	660	776.836427464012	13.7164179104478
203	670	778.689050818264	13.7164179104478
203	680	777.969153699222	13.7164179104478
203	690	776.380690907664	13.7164179104478
203	700	774.531548896976	13.7164179104478
203	710	774.202737689032	13.7164179104478
203	720	774.259402323236	13.7164179104478
203	730	774.138718724873	13.7164179104478
203	740	774.816632544733	13.7164179104478
203	750	774.043867294255	13.7164179104478
203	760	775.470223366816	13.7164179104478
203	770	773.114464875702	13.7164179104478
203	780	772.759588434126	13.7164179104478
203	790	771.716255661244	13.7164179104478
203	800	772.207921880509	13.7164179104478
203	810	771.100656808375	13.7164179104478
203	820	772.841462087166	13.7164179104478
203	830	772.963431832462	13.7164179104478
203	840	772.032192942556	13.7164179104478
203	850	773.672847243735	13.7164179104478
203	860	774.583460259673	13.7164179104478
203	870	771.628638664115	13.7164179104478
203	880	762.431119014607	13.7164179104478
203	890	763.981378828501	13.7164179104478
203	900	766.472948071483	13.7164179104478
203	910	768.512191066048	13.7164179104478
203	920	765.63526456569	13.7164179104478
203	930	759.353000611718	13.7164179104478
203	940	758.844088049394	13.7164179104478
203	950	758.468781280744	13.7164179104478
203	960	748.639335420782	13.7164179104478
203	970	744.965694974791	13.7164179104478
203	980	741.061277160789	13.7164179104478
203	990	734.890030612142	13.7164179104478
203	1000	733.541079680692	13.7164179104478
203	1010	734.102215772362	13.7164179104478
203	1020	736.960083785723	13.7164179104478
203	1030	741.813630196005	13.7164179104478
203	1040	744.03312968139	13.7164179104478
203	1050	747.169339043665	13.7164179104478
203	1060	753.60148278763	13.7164179104478
203	1070	760.010049682465	13.7164179104478
203	1080	759.679131081498	13.7164179104478
203	1090	759.757359647511	13.7164179104478
203	1100	758.199263245869	13.7164179104478
203	1110	761.628410243558	13.7164179104478
203	1120	762.714553340855	13.7164179104478
203	1130	762.042665312198	13.7164179104478
203	1140	762.442703274778	13.7164179104478
203	1150	757.401450445948	13.7164179104478
203	1160	756.538310457161	13.7164179104478
203	1170	756.868666150286	13.7164179104478
203	1180	761.605539239142	13.7164179104478
203	1190	763.895787170403	13.7164179104478
203	1200	766.520130995169	13.7164179104478
203	1210	764.749096356364	13.7164179104478
203	1220	761.910701331156	13.7164179104478
203	1230	767.262592742212	13.7164179104478
203	1240	772.559513931926	13.7164179104478
203	1250	776.955690785611	13.7164179104478
203	1260	781.67902903419	13.7164179104478
203	1270	780.78935322703	13.7164179104478
203	1280	780.210552669656	13.7164179104478
203	1290	778.780399879816	13.7164179104478
203	1300	779.687941866218	13.7164179104478
203	1310	783.088437371134	13.7164179104478
203	1320	790.014264918339	13.7164179104478
203	1330	789.742128867936	13.7164179104478
203	1340	788.878143194848	13.7164179104478
203	1350	786.614726371061	13.7164179104478
203	1360	790.142694601741	13.7164179104478
203	1370	795.649822594798	13.7164179104478
203	1380	797.084209267877	13.7164179104478
203	1390	801.599491352616	13.7164179104478
203	1400	800.653506113232	13.7164179104478
203	1410	806.646637412524	13.7164179104478
203	1420	813.433534040047	13.7164179104478
203	1430	817.385795103109	13.7164179104478
203	1440	818.978749115997	13.7164179104478
203	1450	818.768413077141	13.7164179104478
203	1460	821.688968883794	13.7164179104478
203	1470	827.082978323005	13.7164179104478
203	1480	828.402573595298	13.7164179104478
203	1490	834.130920526353	13.7164179104478
203	1500	837.607500092598	13.7164179104478
203	1510	837.935890898071	13.7164179104478
203	1520	840.841975884515	13.7164179104478
203	1530	847.630895126111	13.7164179104478
203	1540	851.653374185639	13.7164179104478
203	1550	853.259646221493	13.7164179104478
203	1560	858.724234017587	13.7164179104478
203	1570	859.831025776269	13.7164179104478
203	1580	862.113578759132	13.7164179104478
203	1590	864.995188129274	13.7164179104478
203	1600	870.001846379171	13.7164179104478
203	1610	872.751227877531	13.7164179104478
203	1620	867.527391251567	13.7164179104478
203	1630	870.384923806374	13.7164179104478
203	1640	870.4735682702	13.7164179104478
203	1650	874.2142888665	13.7164179104478
203	1660	876.943424668045	13.7164179104478
203	1670	878.772838314365	13.7164179104478
203	1680	873.199201573372	13.7164179104478
203	1690	875.552161239555	13.7164179104478
203	1700	875.818469139512	13.7164179104478
203	1710	876.874166615007	13.7164179104478
203	1720	873.01627856198	13.7164179104478
203	1730	873.269733354262	13.7164179104478
203	1740	880.476796420448	13.7164179104478
203	1750	885.511093039745	13.7164179104478
203	1760	886.41073388183	13.7164179104478
203	1770	888.714557443852	13.7164179104478
203	1780	890.192100603119	13.7164179104478
203	1790	891.830832305934	13.7164179104478
203	1800	888.071845718451	13.7164179104478
203	1810	885.997445750875	13.7164179104478
203	1820	889.441355264211	13.7164179104478
203	1830	890.845192417271	13.7164179104478
203	1840	896.595963464741	13.7164179104478
203	1850	897.10925870291	13.7164179104478
203	1860	894.237646000511	13.7164179104478
203	1870	893.057355989885	13.7164179104478
203	1880	894.527728043326	13.7164179104478
203	1890	898.376443931131	13.7164179104478
203	1900	905.687117750034	13.7164179104478
203	1910	897.911790701833	13.7164179104478
203	1920	903.348923177612	13.7164179104478
203	1930	901.60926253613	13.7164179104478
203	1940	899.486936955385	13.7164179104478
203	1950	899.517255771385	13.7164179104478
203	1960	886.86349183702	13.7164179104478
203	1970	884.841950969054	13.7164179104478
203	1980	876.139156579926	13.7164179104478
203	1990	871.141999504269	13.7164179104478
203	2000	869.44908480749	13.7164179104478
203	2010	867.02363387746	13.7164179104478
203	2020	862.938916276082	13.7164179104478
203	2030	849.253638929697	13.7164179104478
203	2040	848.655285622427	13.7164179104478
203	2050	853.042564197921	13.7164179104478
203	2060	847.41610829204	13.7164179104478
203	2070	843.097759289658	13.7164179104478
203	2080	841.442688634391	13.7164179104478
203	2090	843.151123662952	13.7164179104478
203	2100	850.531560482419	13.7164179104478
203	2110	854.304921853779	13.7164179104478
203	2120	852.628157632883	13.7164179104478
203	2130	851.447657916992	13.7164179104478
203	2140	855.336943396281	13.7164179104478
203	2150	846.561550281124	13.7164179104478
203	2160	851.055462083048	13.7164179104478
203	2170	855.518244463877	13.7164179104478
203	2180	847.795514915171	13.7164179104478
203	2190	858.56545505103	13.7164179104478
203	2200	844.706971573233	13.7164179104478
203	2210	848.418369737948	13.7164179104478
203	2220	852.425967649779	13.7164179104478
203	2230	854.756592723776	13.7164179104478
203	2240	856.513191260338	13.7164179104478
203	2250	864.691468682834	13.7164179104478
203	2260	863.837359507044	13.7164179104478
203	2270	863.237731748124	13.7164179104478
203	2280	869.497409189936	13.7164179104478
203	2290	872.101868803231	13.7164179104478
203	2300	875.485703071548	13.7164179104478
203	2310	876.41194458216	13.7164179104478
203	2320	883.560910778132	13.7164179104478
203	2330	894.492917138686	13.7164179104478
203	2340	897.531932226539	13.7164179104478
203	2350	899.337176233947	13.7164179104478
203	2360	899.26765271514	13.7164179104478
203	2370	901.299902448842	13.7164179104478
203	2380	902.809204637073	13.7164179104478
203	2390	896.515061116913	13.7164179104478
203	2400	898.34613216667	13.7164179104478
203	2410	908.161905644755	13.7164179104478
203	2420	907.098987539256	13.7164179104478
203	2430	903.792152081611	13.7164179104478
203	2440	905.569717239056	13.7164179104478
203	2450	907.24971630733	13.7164179104478
203	2460	910.608219808519	13.7164179104478
203	2470	895.87378532288	13.7164179104478
203	2480	906.142159248272	13.7164179104478
203	2490	910.159338842792	13.7164179104478
203	2500	910.162515793694	13.7164179104478
203	2510	900.908960799316	13.7164179104478
203	2520	891.883523919686	13.7164179104478
204	2530	873.034958450769	13.7164179104478
204	2540	866.941370148815	13.7164179104478
204	2550	861.910877583616	13.7164179104478
204	2560	861.556391951285	13.7164179104478
204	2570	869.488749342444	13.7164179104478
204	2580	872.690948376925	13.7164179104478
204	2590	875.334744498932	13.7164179104478
204	2600	874.956137061555	13.7164179104478
204	2610	873.142678256663	13.7164179104478
204	2620	879.827123009395	13.7164179104478
204	2630	878.868298509393	13.7164179104478
204	2640	876.100248071924	13.7164179104478
204	2650	874.579609726002	13.7164179104478
204	2660	870.14693771097	13.7164179104478
204	2670	872.206552026313	13.7164179104478
204	2680	874.679837329879	13.7164179104478
204	2690	876.427832776915	13.7164179104478
204	2700	881.613006601378	13.7164179104478
204	2710	879.683950514945	13.7164179104478
204	2720	871.4863647578	13.7164179104478
204	2730	872.760636732434	13.7164179104478
204	2740	880.280306056903	13.7164179104478
204	2750	876.640876150414	13.7164179104478
204	2760	872.844027848649	13.7164179104478
204	2770	868.023696461115	13.7164179104478
204	2780	863.093585423503	13.7164179104478
204	2790	857.654239629371	13.7164179104478
204	2800	845.082458763268	13.7164179104478
204	2810	849.629416103566	13.7164179104478
204	2820	844.717011229091	13.7164179104478
204	2830	858.988555488671	13.7164179104478
204	2840	859.548106835622	13.7164179104478
204	2850	857.816205963199	13.7164179104478
205	60	1299.96299564499	NaN
205	70	1298.66492368384	NaN
205	80	1300.24960766451	NaN
205	90	1302.43629253654	NaN
205	100	1300.80194329117	NaN
205	110	1303.65645544544	NaN
205	120	1300.35029024493	NaN
205	130	1301.40687322272	NaN
205	140	1301.50255678706	NaN
205	150	1308.28672349766	NaN
205	160	1310.17635602679	NaN
205	170	1310.52425811179	NaN
205	180	1307.39152801017	NaN
205	190	1308.2195083767	NaN
205	200	1312.55743842909	NaN
205	210	1302.39195418178	NaN
205	220	1303.42058377308	NaN
205	230	1313.2066552864	NaN
205	240	1312.58404321563	NaN
205	250	1304.98411056479	NaN
205	260	1304.47732522889	NaN
205	270	1306.69060398965	NaN
205	280	1306.84155623291	NaN
205	290	1306.39578841622	NaN
205	300	1308.62315374231	NaN
205	310	1312.58443699661	NaN
205	320	1313.59058000844	NaN
205	330	1313.471767465	NaN
205	340	1313.86366824416	NaN
205	350	1313.8582855687	NaN
205	360	1310.66416748445	NaN
205	370	1314.24840925891	NaN
205	380	1321.58760564287	NaN
205	390	1328.71043355051	NaN
205	400	1333.58060395876	NaN
205	410	1336.37183895733	NaN
205	420	1341.03482664815	NaN
206	20	746.498414017757	17.5522388059701
206	30	746.906464291079	17.5522388059701
206	40	746.655746453418	17.5522388059701
206	50	748.00845361012	17.5522388059701
206	60	748.307646640537	17.5522388059701
206	70	748.013598870451	17.5522388059701
206	80	748.411461889653	17.5522388059701
206	90	748.55908843671	17.5522388059701
206	100	747.930799743446	17.5522388059701
206	110	747.700211124536	17.5522388059701
206	120	748.580710152591	17.5522388059701
206	130	748.079300074371	17.5522388059701
206	140	747.043744535392	17.5522388059701
206	150	745.444223022651	17.5522388059701
206	160	746.957766829952	17.5522388059701
206	170	747.134221274935	17.5522388059701
206	180	748.372088032306	17.5522388059701
206	190	749.770393121045	17.5522388059701
206	200	747.896762431384	17.5522388059701
206	210	747.297350477506	17.5522388059701
206	220	746.036349937712	17.5522388059701
206	230	745.892407542543	17.5522388059701
206	240	745.213231280801	17.5522388059701
206	250	746.289825945379	17.5522388059701
206	260	747.977226029724	17.5522388059701
206	270	746.157671603679	17.5522388059701
206	280	746.639755973757	17.5522388059701
206	290	746.986750538992	17.5522388059701
206	300	746.330680490965	17.5522388059701
206	310	745.685417369749	17.5522388059701
206	320	746.083279493853	17.5522388059701
206	330	746.412893889449	17.5522388059701
206	340	747.327435611682	17.5522388059701
206	350	747.451081027715	17.5522388059701
206	360	746.520882219752	17.5522388059701
206	370	746.884530913798	17.5522388059701
206	380	746.336532466291	17.5522388059701
206	390	743.244289733211	17.5522388059701
206	400	742.339261701087	17.5522388059701
206	410	739.421929763368	17.5522388059701
206	420	738.374987886255	17.5522388059701
206	430	738.357799433614	17.5522388059701
206	440	738.434292291944	17.5522388059701
206	450	740.591490645299	17.5522388059701
206	460	739.634924609528	17.5522388059701
206	470	739.252256103389	17.5522388059701
206	480	739.805078100225	17.5522388059701
206	490	740.86648131907	17.5522388059701
206	500	740.741605956056	17.5522388059701
206	510	737.944902170047	17.5522388059701
206	520	737.896395551068	17.5522388059701
206	530	739.071556194677	17.5522388059701
206	540	741.144561356022	17.5522388059701
206	550	743.154692518783	17.5522388059701
206	560	744.312738443031	17.5522388059701
206	570	743.207634639838	17.5522388059701
206	580	746.220772874744	17.5522388059701
206	590	748.952421954022	17.5522388059701
206	600	745.026672930003	17.5522388059701
206	610	742.705904676586	17.5522388059701
206	620	740.782922247623	17.5522388059701
206	630	741.935659715103	17.5522388059701
206	640	733.386059439022	17.5522388059701
206	650	726.827752359843	17.5522388059701
206	660	719.242001144541	17.5522388059701
206	670	713.030106189769	17.5522388059701
206	680	708.128822384994	17.5522388059701
206	690	702.409231374511	17.5522388059701
206	700	694.465839128686	17.5522388059701
206	710	685.024514807995	17.5522388059701
206	720	672.98522800495	17.5522388059701
206	730	669.423291052531	17.5522388059701
206	740	665.761920179397	17.5522388059701
206	750	660.195338119687	17.5522388059701
206	760	657.2551385411	17.5522388059701
206	770	652.971495646642	17.5522388059701
206	780	644.698760284206	17.5522388059701
207	820	630.035801673107	17.5522388059701
207	830	622.051041805959	17.5522388059701
207	840	617.655514756142	17.5522388059701
207	850	619.242208942098	17.5522388059701
207	860	621.039275220155	17.5522388059701
207	870	622.353989082196	17.5522388059701
207	880	620.841342020607	17.5522388059701
207	890	633.181859667513	17.5522388059701
207	900	639.581138482951	17.5522388059701
207	910	650.785919558542	17.5522388059701
207	920	654.136977830283	17.5522388059701
207	930	668.698162087077	17.5522388059701
207	940	671.339180600297	17.5522388059701
207	950	672.830787715325	17.5522388059701
207	960	676.902351591578	17.5522388059701
207	970	681.356085691074	17.5522388059701
207	980	681.541593235069	17.5522388059701
207	990	692.565122966963	17.5522388059701
207	1000	705.257996737864	17.5522388059701
207	1010	715.988556545787	17.5522388059701
207	1020	722.381234179163	17.5522388059701
207	1030	727.000756589483	17.5522388059701
207	1040	732.889407840182	17.5522388059701
207	1050	739.734356371714	17.5522388059701
207	1060	748.031588135095	17.5522388059701
207	1070	754.934068881434	17.5522388059701
207	1080	758.513548003741	17.5522388059701
207	1090	761.759833573412	17.5522388059701
207	1100	766.165457578125	17.5522388059701
207	1110	768.382183647862	17.5522388059701
207	1120	773.822035885104	17.5522388059701
207	1130	776.141825228339	17.5522388059701
207	1140	777.417407393878	17.5522388059701
207	1150	780.928122477727	17.5522388059701
207	1160	784.922710061762	17.5522388059701
207	1170	781.038259654779	17.5522388059701
207	1180	779.649103430621	17.5522388059701
207	1190	779.656723482842	17.5522388059701
207	1200	772.897090417517	17.5522388059701
207	1210	775.533943947756	17.5522388059701
207	1220	766.058588560755	17.5522388059701
207	1230	760.56661889312	17.5522388059701
207	1240	749.340276299959	17.5522388059701
207	1250	743.414797573746	17.5522388059701
207	1260	731.774400249816	17.5522388059701
207	1270	728.235707961206	17.5522388059701
207	1280	724.262304955933	17.5522388059701
207	1290	717.214049406221	17.5522388059701
207	1300	710.576509426648	17.5522388059701
207	1310	706.236554564182	17.5522388059701
207	1320	702.997691159135	17.5522388059701
207	1330	700.425080886127	17.5522388059701
207	1340	691.834110828079	17.5522388059701
207	1350	688.057210835184	17.5522388059701
207	1360	684.936463524009	17.5522388059701
207	1370	677.732527558259	17.5522388059701
207	1380	674.951333309786	17.5522388059701
207	1390	671.6050231109	17.5522388059701
207	1400	669.004257812294	17.5522388059701
207	1410	660.702994749942	17.5522388059701
207	1420	661.488009138776	17.5522388059701
207	1430	669.592720820421	17.5522388059701
207	1440	661.284414489997	17.5522388059701
207	1450	660.384210172503	17.5522388059701
208	2130	862.05065828203	15.910447761194
208	2140	870.438670156747	15.910447761194
208	2150	875.512846176351	15.910447761194
208	2160	877.192801393762	15.910447761194
208	2170	879.857411455565	15.910447761194
208	2180	884.178348927079	15.910447761194
208	2190	890.12471853708	15.910447761194
208	2200	894.806285873144	15.910447761194
208	2210	898.896743933872	15.910447761194
208	2220	899.948671556106	15.910447761194
208	2230	902.875989602528	15.910447761194
208	2240	905.582005523977	15.910447761194
208	2250	907.833542105543	15.910447761194
208	2260	909.126766725713	15.910447761194
208	2270	907.363758786313	15.910447761194
208	2280	911.328483227386	15.910447761194
208	2290	908.772000456476	15.910447761194
208	2300	911.792783929423	15.910447761194
208	2310	921.455384779646	15.910447761194
208	2320	930.264730836739	15.910447761194
208	2330	937.244017782862	15.910447761194
208	2340	938.233202438968	15.910447761194
208	2350	935.56727068988	15.910447761194
208	2360	932.110171206133	15.910447761194
208	2370	931.92804987866	15.910447761194
208	2380	941.579143042556	15.910447761194
208	2390	954.904120445105	15.910447761194
208	2400	966.859343713972	15.910447761194
208	2410	977.509014816859	15.910447761194
208	2420	987.481640108811	15.910447761194
208	2430	997.316006159472	15.910447761194
208	2440	1009.5702750154	15.910447761194
208	2450	1023.32060773573	15.910447761194
208	2460	1034.78154164764	15.910447761194
208	2470	1046.96236739563	15.910447761194
208	2480	1064.18980310219	15.910447761194
208	2490	1074.65982149355	15.910447761194
208	2500	1086.34881822279	15.910447761194
208	2510	1099.65021510801	15.910447761194
208	2520	1111.80164606392	15.910447761194
208	2530	1120.90195110172	15.910447761194
208	2540	1133.40003791084	15.910447761194
208	2550	1139.41477106201	15.910447761194
208	2560	1142.84132349205	15.910447761194
208	2570	1144.22531460838	15.910447761194
208	2580	1147.32164686519	15.910447761194
208	2590	1149.10757209621	15.910447761194
208	2600	1150.79542628581	15.910447761194
208	2610	1155.65866513576	15.910447761194
208	2620	1160.44802039718	15.910447761194
208	2630	1165.95757704207	15.910447761194
208	2640	1170.7424690241	15.910447761194
208	2650	1178.41447366818	15.910447761194
208	2660	1180.83793143132	15.910447761194
208	2670	1182.74716553214	15.910447761194
208	2680	1182.72614668813	15.910447761194
208	2690	1185.21818703678	15.910447761194
208	2700	1187.1488125357	15.910447761194
208	2710	1188.70135202707	15.910447761194
208	2720	1190.31018527837	15.910447761194
208	2730	1190.42665051299	15.910447761194
208	2740	1190.99260944728	15.910447761194
208	2750	1191.91098048801	15.910447761194
208	2760	1193.00609154484	15.910447761194
208	2770	1197.29356622833	15.910447761194
208	2780	1201.1887046669	15.910447761194
208	2790	1204.21588568736	15.910447761194
208	2800	1207.26872930328	15.910447761194
208	2810	1212.32004267856	NaN
208	2820	1217.20197994368	NaN
208	2830	1213.04834764363	NaN
208	2840	1198.23641959176	15.910447761194
208	2850	1193.34346159865	15.910447761194
208	2860	1190.4680548474	15.910447761194
208	2870	1187.81816276841	15.910447761194
209	900	800.565355335197	14
209	910	800.917285718365	14
209	920	801.53967402861	14
209	930	803.218047949527	14
209	940	804.683366752012	14
209	950	806.728904051104	14
209	960	807.333355314623	14
209	970	809.700915351188	14
209	980	810.24545035204	14
209	990	811.405634914561	14
209	1000	814.217245144343	14
209	1010	814.164659286853	14
209	1020	814.114407635141	14
209	1030	816.890410337312	14
209	1040	818.356151831865	14
209	1050	818.751441927262	14
209	1060	819.556106382623	14
209	1070	820.498986520562	14
209	1080	821.363081116683	14
209	1090	822.228075814382	14
209	1100	822.251679497645	14
209	1110	823.048745036351	14
209	1120	825.212023730127	14
209	1130	826.094697500928	14
209	1140	825.57964646085	14
209	1150	827.514008450193	14
209	1160	827.317570768958	14
209	1170	825.795008122867	14
209	1180	825.184521579962	14
209	1190	825.626382654422	14
209	1200	826.054449297841	14
209	1210	826.495708503916	14
209	1220	826.888112084186	14
209	1230	829.452591916137	14
209	1240	833.661924781577	14
209	1250	837.832425351781	14
209	1260	839.920391954794	14
209	1270	840.639764313432	14
209	1280	844.191957968523	14
209	1290	846.843697671272	14
209	1300	849.792490657176	14
209	1310	851.478892948519	14
209	1320	851.954592614722	14
209	1330	853.46946793642	14
209	1340	854.990006659644	14
209	1350	855.389988195396	14
209	1360	853.378616566628	14
209	1370	856.273152955632	14
209	1380	861.051143324747	14
209	1390	865.517401452078	14
209	1400	871.490715542962	14
209	1410	877.015107646695	14
209	1420	881.571692613069	14
209	1430	890.312607890148	14
209	1440	895.04481606181	14
209	1450	900.340297195389	14
209	1460	906.39785166814	14
209	1470	911.04671316051	14
209	1480	914.584150008157	14
209	1490	918.878353602528	14
209	1500	924.364846753074	14
209	1510	928.221197450532	14
209	1520	932.981909945856	14
209	1530	939.048869794167	14
209	1540	943.772473885045	14
209	1550	944.188977296363	14
209	1560	945.346421690839	14
209	1570	950.825809023745	14
209	1580	957.722185151833	14
209	1590	964.198389536902	14
209	1600	970.203029132176	14
209	1610	977.79590824202	14
209	1620	985.086869030004	14
209	1630	992.024966556688	14
209	1640	998.301507671433	14
209	1650	1004.28334368466	14
209	1660	1010.33520878091	14
209	1670	1017.15700707849	14
209	1680	1023.28746487577	14
209	1690	1030.74731041112	14
209	1700	1037.30670396629	14
209	1710	1042.59299429359	14
209	1720	1045.89487950265	14
209	1730	1052.38743701607	14
209	1740	1056.3933945919	14
209	1750	1060.89987297047	14
209	1760	1065.25063200775	14
209	1770	1070.12419959633	14
209	1780	1074.61101356751	14
209	1790	1080.21096685478	14
209	1800	1083.74276383145	14
209	1810	1087.94471471026	14
209	1820	1091.4166494118	14
209	1830	1094.17194023624	14
209	1840	1097.8071974362	14
209	1850	1100.96050750172	14
209	1860	1104.58654883535	14
209	1870	1107.69229088633	14
209	1880	1110.94219812831	14
209	1890	1113.60709227507	14
209	1900	1116.97143771802	14
209	1910	1120.16262213166	14
209	1920	1123.26753531123	14
209	1930	1125.32758702011	14
209	1940	1129.26580067533	14
209	1950	1132.12989189964	14
209	1960	1137.41356389602	14
209	1970	1140.49648974523	14
209	1980	1145.8626496716	14
209	1990	1149.46711048405	14
209	2000	1153.15680869967	14
209	2010	1156.76236582967	14
209	2020	1160.6213056268	14
209	2030	1164.88634651764	NaN
209	2040	1168.42020492828	NaN
209	2050	1172.96352458269	NaN
209	2060	1177.28183824788	NaN
209	2070	1179.7882939946	NaN
209	2080	1181.94571768252	NaN
209	2090	1184.81518650364	NaN
209	2100	1185.94100032065	NaN
209	2110	1186.54748461899	NaN
209	2120	1188.46562914649	NaN
209	2130	1190.34046690097	NaN
209	2140	1193.24022209465	NaN
209	2150	1197.54657097718	NaN
209	2160	1201.37987943788	NaN
209	2170	1203.20725355929	NaN
209	2180	1201.67595869299	NaN
209	2190	1202.24241327349	NaN
209	2200	1204.38238988401	NaN
209	2210	1203.23743527419	NaN
209	2220	1204.82500851154	NaN
209	2230	1208.2795094281	NaN
209	2240	1209.18979638642	NaN
209	2250	1211.7990577146	NaN
209	2260	1214.23349182981	NaN
209	2270	1212.16929249275	NaN
209	2280	1211.14069304084	NaN
209	2290	1207.19124063635	NaN
209	2300	1199.7462488695	NaN
209	2310	1189.08934945244	NaN
209	2320	1179.49746188382	NaN
209	2330	1170.20654724537	NaN
209	2340	1159.64994810217	14
209	2350	1158.08483431177	14
209	2360	1163.19794164257	NaN
209	2370	1166.18721868411	NaN
209	2380	1167.413849566	NaN
209	2390	1173.32419737231	NaN
209	2400	1168.51973636439	NaN
209	2410	1156.86080415046	14
209	2420	1142.20487244836	14
209	2430	1140.6829314257	14
209	2440	1143.76805953324	14
209	2450	1143.52772604909	14
209	2460	1146.79323983481	14
209	2470	1149.72785910028	14
209	2480	1148.69781179044	14
209	2490	1147.13266154454	14
209	2500	1147.47685884893	14
209	2510	1143.89547296288	14
209	2520	1140.1055447826	14
209	2530	1137.07727923981	14
209	2540	1134.00177706659	14
209	2550	1130.97266607527	14
209	2560	1127.42814556197	14
209	2570	1123.82989921212	14
209	2580	1116.41935580874	14
209	2590	1109.05019603687	14
209	2600	1098.55859647161	14
209	2610	1090.05279561228	14
209	2620	1076.98620752406	14
209	2630	1079.71443217718	14
209	2640	1074.2112946344	14
209	2650	1071.57339092342	14
209	2660	1068.6548716727	14
209	2670	1066.19711561095	14
209	2680	1059.37079337711	14
209	2690	1054.4011924644	14
209	2700	1047.60961596222	14
209	2710	1043.88369338011	14
209	2720	1041.04491670897	14
209	2730	1038.29261494793	14
209	2740	1037.40988801424	14
209	2750	1037.71935284534	14
209	2760	1036.68668727102	14
209	2770	1038.77287961907	14
209	2780	1038.89098972375	14
209	2790	1034.40704440232	14
209	2800	1028.62378043622	14
209	2810	1025.93809832136	14
209	2820	1024.9353432255	14
209	2830	1019.83496342443	14
209	2840	1013.93920413439	14
209	2850	1016.66371697937	14
209	2860	1015.91201982172	14
209	2870	1016.10522229727	14
210	810	177.973963258131	13.2537313432836
210	820	177.55197257255	13.2537313432836
210	830	181.001507987588	13.2537313432836
210	840	183.328055594316	13.2537313432836
210	850	187.219243179853	13.2537313432836
210	860	185.274465460325	13.2537313432836
210	870	183.518222992946	13.2537313432836
210	880	183.437958898117	13.2537313432836
210	890	185.849777405236	13.2537313432836
210	900	182.697299744893	13.2537313432836
210	910	185.265124782879	13.2537313432836
210	920	193.09285744	13.2537313432836
210	930	197.1468319802	13.2537313432836
210	940	195.582469908886	13.2537313432836
210	950	195.39321767483	13.2537313432836
210	960	194.936808162722	13.2537313432836
210	970	194.572907759108	13.2537313432836
210	980	196.917838600299	13.2537313432836
210	990	198.116546579105	13.2537313432836
210	1000	196.69331640028	13.2537313432836
210	1010	196.723911356206	13.2537313432836
210	1020	196.645019271493	13.2537313432836
210	1030	197.02374371997	13.2537313432836
210	1040	197.416012792314	13.2537313432836
210	1050	197.736571406492	13.2537313432836
210	1060	198.097890008647	13.2537313432836
210	1070	198.17161279359	13.2537313432836
210	1080	198.206119005695	13.2537313432836
210	1090	198.192508620334	13.2537313432836
210	1100	198.146054512438	13.2537313432836
210	1110	198.037679258638	13.2537313432836
210	1120	197.806597371031	13.2537313432836
210	1130	198.037679258638	13.2537313432836
210	1140	197.866062505418	13.2537313432836
210	1150	197.927934255661	13.2537313432836
210	1160	197.824821526254	13.2537313432836
210	1170	197.767612541253	13.2537313432836
210	1180	197.789049753395	13.2537313432836
210	1190	197.691118940007	13.2537313432836
210	1200	197.6312618419	13.2537313432836
210	1210	197.593106555962	13.2537313432836
210	1220	197.717554432506	13.2537313432836
210	1230	197.505775224345	13.2537313432836
210	1240	197.8018310172	13.2537313432836
210	1250	197.433317285828	13.2537313432836
210	1260	197.542889745637	13.2537313432836
210	1270	197.511834799462	13.2537313432836
210	1280	197.605597305346	13.2537313432836
210	1290	197.282132542068	13.2537313432836
210	1300	197.4728573748	13.2537313432836
210	1310	197.188500068139	13.2537313432836
210	1320	197.274707668871	13.2537313432836
210	1330	197.255826711947	13.2537313432836
210	1340	197.321525754511	13.2537313432836
210	1350	197.334808109766	13.2537313432836
210	1360	197.239745421131	13.2537313432836
210	1370	197.036925338177	13.2537313432836
210	1380	196.953076330389	13.2537313432836
210	1390	197.001946114841	13.2537313432836
210	1400	196.789007882051	13.2537313432836
210	1410	196.743698526658	13.2537313432836
210	1420	196.677633053305	13.2537313432836
210	1430	196.809099717894	13.2537313432836
210	1440	196.630171678194	13.2537313432836
210	1450	196.208849608075	13.2537313432836
210	1460	195.953068374488	13.2537313432836
210	1470	196.021779489583	13.2537313432836
210	1480	195.919530286748	13.2537313432836
210	1490	196.110230480921	13.2537313432836
210	1500	195.741410915883	13.2537313432836
210	1510	195.804730232877	13.2537313432836
210	1520	195.792960610227	13.2537313432836
210	1530	195.495808031536	13.2537313432836
210	1540	195.335151312072	13.2537313432836
210	1550	195.516888009757	13.2537313432836
210	1560	195.293920556593	13.2537313432836
210	1570	195.203767060182	13.2537313432836
210	1580	195.178578160027	13.2537313432836
210	1590	195.040312515085	13.2537313432836
210	1600	195.223653665527	13.2537313432836
210	1610	195.063134102068	13.2537313432836
210	1620	195.124956234744	13.2537313432836
210	1630	194.759019432886	13.2537313432836
210	1640	195.204294642157	13.2537313432836
210	1650	194.940996454483	13.2537313432836
210	1660	194.991972972876	13.2537313432836
210	1670	195.135055404762	13.2537313432836
210	1680	194.987145406027	13.2537313432836
210	1690	195.10815894129	13.2537313432836
210	1700	195.045077739552	13.2537313432836
210	1710	195.153110409172	13.2537313432836
210	1720	195.048221810332	13.2537313432836
210	1730	195.209983027605	13.2537313432836
210	1740	195.309182707568	13.2537313432836
210	1750	195.054019021117	13.2537313432836
210	1760	195.054019021117	13.2537313432836
210	1770	195.116621174011	13.2537313432836
210	1780	194.811431985573	13.2537313432836
210	1790	194.99347579804	13.2537313432836
210	1800	195.199588366554	13.2537313432836
210	1810	194.934824715454	13.2537313432836
210	1820	195.141178407628	13.2537313432836
210	1830	194.731793561318	13.2537313432836
210	1840	194.942712182156	13.2537313432836
210	1850	194.88561817426	13.2537313432836
210	1860	194.904798725559	13.2537313432836
210	1870	194.99347579804	13.2537313432836
210	1880	195.220942197443	13.2537313432836
210	1890	194.785203958832	13.2537313432836
210	1900	194.833685943444	13.2537313432836
210	1910	194.864965549111	13.2537313432836
210	1920	195.031077290553	13.2537313432836
210	1930	194.807479947646	13.2537313432836
210	1940	194.690379126435	13.2537313432836
210	1950	194.872610808491	13.2537313432836
210	1960	194.767630653699	13.2537313432836
210	1970	195.091840193216	13.2537313432836
210	1980	194.779443914451	13.2537313432836
210	1990	194.786458875643	13.2537313432836
210	2000	194.895811664003	13.2537313432836
210	2010	194.773049201148	13.2537313432836
210	2020	194.697240462965	13.2537313432836
210	2030	194.892363557623	13.2537313432836
210	2040	194.861941281034	13.2537313432836
210	2050	194.660347098789	13.2537313432836
210	2060	194.702868370846	13.2537313432836
210	2070	193.386627195639	13.2537313432836
210	2080	196.456154446392	13.2537313432836
210	2090	197.111607043665	13.2537313432836
210	2100	193.139480956805	13.2537313432836
210	2110	193.848784134252	13.2537313432836
210	2120	194.70465697093	13.2537313432836
210	2130	194.950529756855	13.2537313432836
210	2140	193.403145330868	13.2537313432836
210	2150	190.694731651196	13.2537313432836
210	2160	190.081390698039	13.2537313432836
210	2170	192.477144933024	13.2537313432836
210	2180	193.320473914711	13.2537313432836
210	2190	192.548865951989	13.2537313432836
210	2200	191.143029273418	13.2537313432836
210	2210	190.681745902281	13.2537313432836
210	2220	189.661537934459	13.2537313432836
210	2230	190.33825209295	13.2537313432836
210	2240	190.701227103758	13.2537313432836
210	2250	190.675956042954	13.2537313432836
210	2260	192.46941709659	13.2537313432836
210	2270	193.101794225515	13.2537313432836
210	2280	192.444410306398	13.2537313432836
210	2290	193.380909866532	13.2537313432836
210	2300	192.810170305003	13.2537313432836
210	2310	192.872896428837	13.2537313432836
210	2320	193.187135084442	13.2537313432836
210	2330	192.703063193981	13.2537313432836
210	2340	193.223892007992	13.2537313432836
210	2350	193.581164972924	13.2537313432836
210	2360	193.656778548507	13.2537313432836
210	2370	193.494493053443	13.2537313432836
210	2380	192.531732919347	13.2537313432836
210	2390	192.822255570018	13.2537313432836
210	2400	204.605596396415	13.2537313432836
210	2410	198.198308922132	13.2537313432836
211	1060	627.035593870433	10.8955223880597
211	1070	634.004102748615	10.8955223880597
211	1080	625.774398102662	10.8955223880597
211	1090	626.491820621345	10.8955223880597
211	1100	626.923538442698	10.8955223880597
211	1110	631.070939408627	10.8955223880597
211	1120	623.560526609532	10.8955223880597
211	1130	627.935698876455	10.8955223880597
211	1140	619.809285253526	10.8955223880597
211	1150	624.404401663217	10.8955223880597
211	1160	621.32141374946	10.8955223880597
211	1170	621.163825501865	10.8955223880597
211	1180	623.872044515356	10.8955223880597
211	1190	624.323153731401	10.8955223880597
211	1200	622.99565798714	10.8955223880597
211	1210	624.245537248961	10.8955223880597
211	1220	625.682224616659	10.8955223880597
211	1230	624.629731975492	10.8955223880597
211	1240	626.212542378514	10.8955223880597
211	1250	626.046000098626	10.8955223880597
211	1260	623.758599246712	10.8955223880597
211	1270	623.167389972878	10.8955223880597
211	1280	628.327673546725	10.8955223880597
211	1290	624.374428188132	10.8955223880597
211	1300	620.171991911948	10.8955223880597
211	1310	622.313307515198	10.8955223880597
211	1320	622.395501186339	10.8955223880597
211	1330	622.47563365382	10.8955223880597
211	1340	623.834471972212	10.8955223880597
211	1350	623.980035210691	10.8955223880597
211	1360	622.773715382422	10.8955223880597
211	1370	623.437189598071	10.8955223880597
211	1380	621.851487761149	10.8955223880597
211	1390	624.757352504149	10.8955223880597
211	1400	625.611498378235	10.8955223880597
211	1410	626.964553204166	10.8955223880597
211	1420	624.89195080096	10.8955223880597
211	1430	629.547580204428	10.8955223880597
211	1440	629.564913016904	10.8955223880597
211	1450	632.214994086595	10.8955223880597
211	1460	632.0953980232	10.8955223880597
211	1470	631.932559191216	10.8955223880597
211	1480	629.397820656174	10.8955223880597
211	1490	635.556677401944	10.8955223880597
212	1300	1339.75421218669	16.5970149253731
212	1310	1337.66815853284	16.5970149253731
212	1320	1337.50708818616	16.5970149253731
212	1330	1337.28403213094	16.5970149253731
212	1340	1337.03990798403	16.5970149253731
212	1350	1336.97345586857	16.5970149253731
212	1360	1337.03585710768	16.5970149253731
212	1370	1337.20267146309	16.5970149253731
212	1380	1337.53696502603	16.5970149253731
212	1390	1336.50819831094	16.5970149253731
212	1400	1336.03243410849	16.5970149253731
212	1410	1333.99690325315	16.5970149253731
212	1420	1331.03559904408	16.5970149253731
212	1430	1325.86179960432	16.5970149253731
212	1440	1323.45758344034	16.5970149253731
212	1450	1321.42747258713	16.5970149253731
212	1460	1318.53505264288	16.5970149253731
212	1470	1317.12291174349	16.5970149253731
212	1480	1317.92777549176	16.5970149253731
212	1490	1313.98171422834	16.5970149253731
212	1500	1311.40361414052	16.5970149253731
212	1510	1310.26123622255	16.5970149253731
212	1520	1307.2878789527	16.5970149253731
212	1530	1305.64743794966	16.5970149253731
212	1540	1305.32571619888	16.5970149253731
212	1550	1300.67290082369	16.5970149253731
212	1560	1301.43323588331	16.5970149253731
212	1570	1298.85628286469	16.5970149253731
212	1580	1302.64652538457	16.5970149253731
212	1590	1305.19226148383	16.5970149253731
212	1600	1305.22938339916	16.5970149253731
212	1610	1305.57588481361	16.5970149253731
212	1620	1297.22907183865	16.5970149253731
212	1630	1298.81305709357	16.5970149253731
212	1640	1315.25618973853	16.5970149253731
212	1650	1319.44500402169	16.5970149253731
212	1660	1316.95545620977	16.5970149253731
212	1670	1314.27312524112	16.5970149253731
212	1680	1329.83809458573	16.5970149253731
212	1690	1331.04078041828	16.5970149253731
212	1700	1331.4412774202	16.5970149253731
212	1710	1334.58594554173	16.5970149253731
212	1720	1333.5009633373	16.5970149253731
212	1730	1331.7323210731	16.5970149253731
212	1740	1336.29301602659	16.5970149253731
212	1750	1338.23749585703	16.5970149253731
212	1760	1336.72429147511	16.5970149253731
212	1770	1336.66978427833	16.5970149253731
212	1780	1336.51393154128	16.5970149253731
213	20	1302.6595855325	NaN
213	30	1302.6595855325	NaN
213	40	1302.6595855325	NaN
213	50	1302.6595855325	NaN
213	60	1302.6595855325	NaN
213	70	1302.6595855325	NaN
213	80	1302.6595855325	NaN
213	90	1302.6595855325	NaN
213	100	1302.6595855325	NaN
213	110	1302.6595855325	NaN
213	120	1302.6595855325	NaN
213	130	1302.6595855325	NaN
213	140	1302.6595855325	NaN
213	150	1302.6595855325	NaN
213	160	1302.6595855325	NaN
213	170	1302.6595855325	NaN
213	180	1302.6595855325	NaN
213	190	1302.6595855325	NaN
213	200	1302.6595855325	NaN
213	210	1302.6595855325	NaN
213	220	1302.6595855325	NaN
213	230	1302.6595855325	NaN
213	240	1302.6595855325	NaN
213	250	1302.6595855325	NaN
213	260	1302.6595855325	NaN
213	270	1302.6595855325	NaN
213	280	1302.6595855325	NaN
213	290	1302.6595855325	NaN
213	300	1302.6595855325	NaN
213	310	1302.6595855325	NaN
213	320	1302.6595855325	NaN
213	330	1302.6595855325	NaN
213	340	1302.6595855325	NaN
213	350	1302.6595855325	NaN
213	360	1302.6595855325	NaN
213	370	1302.6595855325	NaN
213	380	1302.6595855325	NaN
213	390	1302.6595855325	NaN
213	400	1302.6595855325	NaN
213	410	1302.6595855325	NaN
213	420	1302.6595855325	NaN
213	430	1302.6595855325	NaN
213	440	1302.6595855325	NaN
213	450	1302.6595855325	NaN
213	460	1302.6595855325	NaN
213	470	1302.6595855325	NaN
213	480	1302.6595855325	NaN
213	490	1302.6595855325	NaN
213	500	1302.6595855325	NaN
213	510	1302.6595855325	NaN
213	520	1302.6595855325	NaN
213	530	1302.6595855325	NaN
213	540	1302.6595855325	NaN
213	550	1302.6595855325	NaN
213	560	1302.6595855325	NaN
213	570	1302.6595855325	NaN
213	580	1302.6595855325	NaN
213	590	1302.6595855325	NaN
213	600	1302.83804063907	NaN
213	610	1302.6595855325	NaN
213	620	1302.6595855325	NaN
213	630	1302.6595855325	NaN
213	640	1302.6595855325	NaN
213	650	1302.6595855325	NaN
213	660	1302.6595855325	NaN
213	670	1302.6595855325	NaN
213	680	1302.6595855325	NaN
213	690	1302.6595855325	NaN
213	700	1302.6595855325	NaN
213	710	1302.6595855325	NaN
213	720	1302.6595855325	NaN
213	730	1302.6595855325	NaN
213	740	1302.6595855325	NaN
213	750	1302.6595855325	NaN
213	760	1302.6595855325	NaN
213	770	1302.6595855325	NaN
213	780	1302.6595855325	NaN
213	790	1302.6595855325	NaN
213	800	1302.6595855325	NaN
213	810	1302.6595855325	NaN
213	820	1302.6595855325	NaN
213	830	1302.6595855325	NaN
213	840	1302.6595855325	NaN
213	850	1302.6595855325	NaN
213	860	1302.6595855325	NaN
213	870	1302.6595855325	NaN
213	880	1302.6595855325	NaN
213	890	1302.6595855325	NaN
213	900	1302.6595855325	NaN
213	910	1302.6595855325	NaN
213	920	1302.6595855325	NaN
213	930	1302.6595855325	NaN
213	940	1302.6595855325	NaN
213	950	1302.6595855325	NaN
213	960	1302.6595855325	NaN
213	970	1302.6595855325	NaN
213	980	1302.6595855325	NaN
213	990	1302.6595855325	NaN
213	1000	1302.6595855325	NaN
213	1010	1302.6595855325	NaN
213	1020	1302.6595855325	NaN
213	1030	1302.6595855325	NaN
213	1040	1302.6595855325	NaN
213	1050	1302.6595855325	NaN
213	1060	1302.6595855325	NaN
213	1070	1302.6595855325	NaN
213	1080	1302.6595855325	NaN
213	1090	1302.6595855325	NaN
213	1100	1302.6595855325	NaN
213	1110	1302.6595855325	NaN
213	1120	1302.6595855325	NaN
213	1130	1302.6595855325	NaN
213	1140	1302.6595855325	NaN
213	1150	1302.6595855325	NaN
213	1160	1302.6595855325	NaN
213	1170	1302.6595855325	NaN
213	1180	1302.6595855325	NaN
213	1190	1302.6595855325	NaN
213	1200	1302.6595855325	NaN
213	1210	1302.6595855325	NaN
213	1220	1302.6595855325	NaN
213	1230	1302.6595855325	NaN
213	1240	1302.6595855325	NaN
213	1250	1302.6595855325	NaN
213	1260	1302.6595855325	NaN
213	1270	1302.6595855325	NaN
213	1280	1302.6595855325	NaN
213	1290	1302.6595855325	NaN
213	1300	1302.6595855325	NaN
213	1310	1302.6595855325	NaN
213	1320	1302.6595855325	NaN
213	1330	1302.6595855325	NaN
213	1340	1302.6595855325	NaN
213	1350	1302.6595855325	NaN
213	1360	1302.6595855325	NaN
213	1370	1302.6595855325	NaN
213	1380	1302.6595855325	NaN
213	1390	1302.6595855325	NaN
213	1400	1302.6595855325	NaN
213	1410	1302.6595855325	NaN
213	1420	1302.6595855325	NaN
213	1430	1302.6595855325	NaN
213	1440	1302.6595855325	NaN
213	1450	1302.6595855325	NaN
213	1460	1302.6595855325	NaN
213	1470	1302.6595855325	NaN
213	1480	1302.6595855325	NaN
213	1490	1302.6595855325	NaN
213	1500	1302.6595855325	NaN
213	1510	1302.6595855325	NaN
213	1520	1302.6595855325	NaN
213	1530	1302.6595855325	NaN
213	1540	1302.6595855325	NaN
213	1550	1302.6595855325	NaN
213	1560	1302.6595855325	NaN
213	1570	1302.6595855325	NaN
213	1580	1302.6595855325	NaN
213	1590	1302.6595855325	NaN
213	1600	1302.6595855325	NaN
213	1610	1302.6595855325	NaN
213	1620	1302.6595855325	NaN
213	1630	1302.6595855325	NaN
213	1640	1302.6595855325	NaN
213	1650	1302.6595855325	NaN
213	1660	1302.6595855325	NaN
213	1670	1302.6595855325	NaN
213	1680	1302.6595855325	NaN
213	1690	1302.6595855325	NaN
213	1700	1302.6595855325	NaN
213	1710	1302.6595855325	NaN
213	1720	1302.6595855325	NaN
213	1730	1302.6595855325	NaN
213	1740	1302.6595855325	NaN
213	1750	1302.6595855325	NaN
213	1760	1302.6595855325	NaN
213	1770	1302.6595855325	NaN
213	1780	1302.6595855325	NaN
213	1790	1302.6595855325	NaN
213	1800	1302.6595855325	NaN
213	1810	1302.6595855325	NaN
213	1820	1302.6595855325	NaN
213	1830	1302.6595855325	NaN
213	1840	1302.6595855325	NaN
213	1850	1302.6595855325	NaN
213	1860	1302.6595855325	NaN
213	1870	1302.6595855325	NaN
213	1880	1302.6595855325	NaN
213	1890	1302.6595855325	NaN
213	1900	1302.6595855325	NaN
213	1910	1302.6595855325	NaN
213	1920	1302.6595855325	NaN
213	1930	1302.6595855325	NaN
213	1940	1302.6595855325	NaN
213	1950	1302.6595855325	NaN
213	1960	1302.6595855325	NaN
213	1970	1302.6595855325	NaN
213	1980	1302.6595855325	NaN
213	1990	1302.6595855325	NaN
213	2000	1302.6595855325	NaN
213	2010	1302.6595855325	NaN
213	2020	1302.6595855325	NaN
213	2030	1302.6595855325	NaN
213	2040	1302.6595855325	NaN
213	2050	1302.6595855325	NaN
213	2060	1302.6595855325	NaN
213	2070	1302.6595855325	NaN
213	2080	1302.6595855325	NaN
213	2090	1302.6595855325	NaN
213	2100	1302.6595855325	NaN
213	2110	1302.6595855325	NaN
213	2120	1302.6595855325	NaN
213	2130	1302.6595855325	NaN
213	2140	1302.6595855325	NaN
213	2150	1302.6595855325	NaN
213	2160	1302.6595855325	NaN
213	2170	1302.6595855325	NaN
213	2180	1302.6595855325	NaN
213	2190	1302.6595855325	NaN
213	2200	1302.6595855325	NaN
213	2210	1302.6595855325	NaN
213	2220	1302.6595855325	NaN
213	2230	1302.6595855325	NaN
213	2240	1302.6595855325	NaN
213	2250	1302.6595855325	NaN
213	2260	1302.6595855325	NaN
213	2270	1302.6595855325	NaN
213	2280	1302.6595855325	NaN
213	2290	1302.6595855325	NaN
213	2300	1302.6595855325	NaN
213	2310	1302.6595855325	NaN
213	2320	1302.6595855325	NaN
213	2330	1302.6595855325	NaN
213	2340	1302.6595855325	NaN
213	2350	1302.6595855325	NaN
213	2360	1302.6595855325	NaN
213	2370	1302.6595855325	NaN
213	2380	1302.6595855325	NaN
213	2390	1302.6595855325	NaN
213	2400	1302.6595855325	NaN
213	2410	1302.6595855325	NaN
213	2420	1302.6595855325	NaN
213	2430	1302.6595855325	NaN
213	2440	1302.6595855325	NaN
213	2450	1302.6595855325	NaN
213	2460	1302.6595855325	NaN
213	2470	1302.6595855325	NaN
213	2480	1302.6595855325	NaN
213	2490	1302.6595855325	NaN
213	2500	1302.6595855325	NaN
213	2510	1302.6595855325	NaN
213	2520	1302.6595855325	NaN
213	2530	1302.6595855325	NaN
213	2540	1302.6595855325	NaN
213	2550	1302.6595855325	NaN
213	2560	1302.6595855325	NaN
213	2570	1302.6595855325	NaN
213	2580	1302.6595855325	NaN
213	2590	1302.6595855325	NaN
213	2600	1302.6595855325	NaN
213	2610	1302.6595855325	NaN
213	2620	1302.6595855325	NaN
213	2630	1302.6595855325	NaN
213	2640	1302.6595855325	NaN
213	2650	1302.6595855325	NaN
213	2660	1302.6595855325	NaN
213	2670	1302.6595855325	NaN
213	2680	1302.6595855325	NaN
213	2690	1302.6595855325	NaN
213	2700	1302.6595855325	NaN
213	2710	1302.6595855325	NaN
213	2720	1302.6595855325	NaN
213	2730	1302.6595855325	NaN
213	2740	1302.6595855325	NaN
213	2750	1302.6595855325	NaN
213	2760	1302.6595855325	NaN
213	2770	1302.6595855325	NaN
213	2780	1302.6595855325	NaN
213	2790	1302.6595855325	NaN
213	2800	1302.6595855325	NaN
213	2810	1302.6595855325	NaN
213	2820	1302.6595855325	NaN
213	2830	1302.6595855325	NaN
213	2840	1302.6595855325	NaN
213	2850	1302.6595855325	NaN
213	2860	1302.6595855325	NaN
213	2870	1302.6595855325	NaN
214	20	482.717071828367	21.5074626865672
214	30	482.343057965656	21.5074626865672
214	40	478.863466141927	21.5074626865672
214	50	488.78959329466	21.5074626865672
214	60	495.503886141289	21.5074626865672
214	70	499.211889669005	21.5074626865672
214	80	498.761339958922	21.5074626865672
214	90	498.902780394965	21.5074626865672
214	100	492.522957798382	21.5074626865672
214	110	494.439686664986	21.5074626865672
214	120	488.265881696103	21.5074626865672
214	130	489.059809185386	21.5074626865672
214	140	488.971490535041	21.5074626865672
214	150	498.036878081399	21.5074626865672
214	160	504.962050187443	21.5074626865672
214	170	510.555986630456	21.5074626865672
214	180	512.100683067083	21.5074626865672
214	190	511.590037259373	21.5074626865672
214	200	512.234898050374	21.5074626865672
214	210	513.373057621203	21.5074626865672
214	220	512.233370614664	21.5074626865672
214	230	515.177133428821	21.5074626865672
214	240	515.457855053227	21.5074626865672
214	250	521.941725136958	21.5074626865672
214	260	522.154933880493	21.5074626865672
214	270	525.370639522088	21.5074626865672
214	280	532.44652823372	21.5074626865672
214	290	530.688216453124	21.5074626865672
214	300	539.638249968621	21.5074626865672
214	310	537.960097681957	21.5074626865672
214	320	536.555032470741	21.5074626865672
214	330	538.25740686123	21.5074626865672
214	340	540.462143782012	21.5074626865672
214	350	545.107129037774	21.5074626865672
214	360	542.951227408935	21.5074626865672
214	370	552.331752477243	21.5074626865672
214	380	550.943164161154	21.5074626865672
214	390	552.185510471748	21.5074626865672
214	400	550.50821148273	21.5074626865672
214	410	550.066327727247	21.5074626865672
214	420	550.193801767054	21.5074626865672
214	430	550.303027611946	21.5074626865672
214	440	548.903325999224	21.5074626865672
214	450	546.919913928794	21.5074626865672
214	460	543.837987638764	21.5074626865672
214	470	542.9912713231	21.5074626865672
214	480	540.893679000112	21.5074626865672
214	490	540.847803261585	21.5074626865672
214	500	534.260527140714	21.5074626865672
214	510	530.651258348122	21.5074626865672
214	520	527.604645266973	21.5074626865672
214	530	522.363258502829	21.5074626865672
214	540	523.417011731318	21.5074626865672
214	550	529.823941077322	21.5074626865672
214	560	534.501133890034	21.5074626865672
214	570	532.496542231086	21.5074626865672
214	580	526.275349844269	21.5074626865672
214	590	521.129721579636	21.5074626865672
214	600	517.124699517523	21.5074626865672
214	610	517.604740403781	21.5074626865672
214	620	521.866281624514	21.5074626865672
214	630	520.82965075125	21.5074626865672
214	640	523.252959220682	21.5074626865672
214	650	524.19496667406	21.5074626865672
214	660	521.900399312684	21.5074626865672
214	670	523.191809082092	21.5074626865672
214	680	521.816160066733	21.5074626865672
214	690	523.889006395763	21.5074626865672
214	700	522.928269063618	21.5074626865672
214	710	521.516559206506	21.5074626865672
214	720	520.195121658474	21.5074626865672
214	730	518.78569750111	21.5074626865672
214	740	515.910444580047	21.5074626865672
214	750	518.220592641792	21.5074626865672
214	760	517.992681841296	21.5074626865672
214	770	517.793331426318	21.5074626865672
214	780	517.965618355702	21.5074626865672
214	790	520.281066200623	21.5074626865672
214	800	522.200753319427	21.5074626865672
214	810	525.915806208688	21.5074626865672
214	820	523.744365170848	21.5074626865672
214	830	520.715887594468	21.5074626865672
215	960	528.558381587507	21.5074626865672
215	970	527.201169009277	21.5074626865672
215	980	531.700587901573	21.5074626865672
215	990	529.893308785582	21.5074626865672
215	1000	526.816079341365	21.5074626865672
215	1010	523.596761168382	21.5074626865672
215	1020	521.117346780117	21.5074626865672
215	1030	519.278091422528	21.5074626865672
215	1040	515.246068320876	21.5074626865672
215	1050	510.600090888988	21.5074626865672
215	1060	507.902812668299	21.5074626865672
215	1070	501.567295365982	21.5074626865672
215	1080	498.992294718035	21.5074626865672
215	1090	500.275506887264	21.5074626865672
215	1100	497.830164086781	21.5074626865672
215	1110	494.933307798369	21.5074626865672
215	1120	487.628489381144	21.5074626865672
215	1130	474.064115490479	21.5074626865672
215	1140	461.401437649797	21.5074626865672
215	1150	453.994460298307	21.5074626865672
215	1160	449.77916037421	21.5074626865672
215	1170	446.308641951732	21.5074626865672
215	1180	438.900725830025	21.5074626865672
215	1190	429.055611845097	21.5074626865672
215	1200	427.464866943874	21.5074626865672
215	1210	426.824246319948	21.5074626865672
215	1220	424.532685856353	21.5074626865672
215	1230	421.614018543906	21.5074626865672
215	1240	422.112744387937	21.5074626865672
215	1250	423.959628152852	21.5074626865672
215	1260	421.469142042421	21.5074626865672
215	1270	416.660323443927	21.5074626865672
215	1280	408.914216296102	21.5074626865672
215	1290	397.224605364187	21.5074626865672
215	1300	387.491249201639	21.5074626865672
216	960	475.92808838557	21.5074626865672
216	970	475.791861034287	21.5074626865672
216	980	467.588378025822	21.5074626865672
216	990	466.213442507064	21.5074626865672
216	1000	464.547199558464	21.5074626865672
216	1010	469.60640984982	21.5074626865672
216	1020	466.359294505346	21.5074626865672
216	1030	458.292872471839	21.5074626865672
216	1040	456.321840505836	21.5074626865672
216	1050	451.215044620768	21.5074626865672
216	1060	447.879340232222	21.5074626865672
216	1070	445.749643041778	21.5074626865672
216	1080	439.047150569298	21.5074626865672
216	1090	432.90382408071	21.5074626865672
216	1100	427.227655198353	21.5074626865672
216	1110	421.4572284813	21.5074626865672
216	1120	415.826688410399	21.5074626865672
216	1130	413.029667362805	21.5074626865672
216	1140	404.980785320918	21.5074626865672
216	1150	397.29096459269	21.5074626865672
216	1160	392.251521763743	21.5074626865672
216	1170	385.702436468135	21.5074626865672
216	1180	378.564680608951	21.5074626865672
216	1190	371.355607482279	21.5074626865672
216	1200	365.387364367349	21.5074626865672
216	1210	358.635038002109	21.5074626865672
216	1220	351.465462693868	21.5074626865672
216	1230	342.729531640231	21.5074626865672
216	1240	332.881767321957	21.5074626865672
216	1250	325.507915041695	21.5074626865672
216	1260	319.056385187316	21.5074626865672
216	1270	312.304673946185	21.5074626865672
216	1280	303.04370454099	21.5074626865672
216	1290	298.95963139465	21.5074626865672
216	1300	293.010907524207	21.5074626865672
216	1310	287.578585989359	21.5074626865672
216	1320	279.84791975752	21.5074626865672
216	1330	272.307627648045	21.5074626865672
216	1340	262.238451967959	21.5074626865672
216	1350	254.083894113998	21.5074626865672
216	1360	245.965834861537	21.5074626865672
216	1370	240.615123271406	21.5074626865672
216	1380	233.992188609153	21.5074626865672
216	1390	227.372515680582	21.5074626865672
216	1400	218.353708095186	21.5074626865672
216	1410	209.878800747956	21.5074626865672
216	1420	201.208202846238	21.5074626865672
216	1430	188.34624348354	21.5074626865672
216	1440	185.396367522754	21.5074626865672
216	1450	179.999031881277	21.5074626865672
216	1460	167.475701640028	21.5074626865672
216	1470	164.895784547053	21.5074626865672
216	1480	157.102300536267	NaN
216	1490	147.699627393388	NaN
216	1500	144.993878211319	NaN
216	1510	138.151265351306	NaN
216	1520	125.322287755421	NaN
216	1530	122.437543425728	NaN
216	1540	120.899626404276	NaN
216	1550	117.4235182317	NaN
216	1560	108.486539673805	NaN
216	1570	93.5267700802336	NaN
216	1580	92.4551587604503	NaN
216	1590	89.2645737283191	NaN
216	1600	86.593722148531	NaN
216	1610	84.1223827945018	NaN
216	1620	79.675780663917	NaN
216	1630	73.3966107357247	NaN
216	1640	66.6499137296894	NaN
216	1650	65.062370541013	NaN
216	1660	62.7709702500438	NaN
216	1670	57.2219341302689	NaN
216	1680	54.1010819248993	NaN
216	1690	53.9603736603043	NaN
216	1700	46.2869060091438	NaN
216	1710	41.73951764097	NaN
216	1720	42.1365877807281	NaN
216	1730	43.3905041952606	NaN
216	1740	44.9710746015258	NaN
216	1750	45.6113644455534	NaN
216	1760	45.6977024421964	NaN
216	1770	48.3208567129433	NaN
216	1780	55.2079254991658	NaN
216	1790	57.841455640368	NaN
216	1800	55.9655368480513	NaN
216	1810	50.5834978610531	NaN
216	1820	45.7740040272783	NaN
216	1830	41.7809804388512	NaN
216	1840	41.949018047858	NaN
216	1850	38.7455978622972	NaN
216	1860	36.2652531092082	NaN
216	1870	36.4902131268842	NaN
216	1880	38.5153261081991	NaN
216	1890	39.2989942159809	NaN
216	1900	38.1044964872248	NaN
216	1910	40.0530937725506	NaN
216	1920	43.1046228650185	NaN
216	1930	43.8523997243918	NaN
216	1940	44.1915525750528	NaN
216	1950	39.7160312296784	NaN
216	1960	39.3409776795516	NaN
216	1970	40.0491008066971	NaN
216	1980	39.5800703930304	NaN
216	1990	39.2399473946815	NaN
216	2000	41.5717758516066	NaN
216	2010	39.3724228762584	NaN
216	2020	39.428884612196	NaN
216	2030	41.4561976129735	NaN
217	1320	341.183054639226	21.5074626865672
217	1330	324.481026932739	21.5074626865672
217	1340	317.271845342911	21.5074626865672
217	1350	316.417424252897	21.5074626865672
217	1360	307.902859369522	21.5074626865672
217	1370	300.950455553415	21.5074626865672
217	1380	294.403757028487	21.5074626865672
217	1390	286.694470271912	21.5074626865672
217	1400	277.82027010413	21.5074626865672
217	1410	276.435160234204	21.5074626865672
217	1420	275.450595516087	21.5074626865672
217	1430	277.186859556784	21.5074626865672
217	1440	278.785629352018	21.5074626865672
217	1450	280.190548368853	21.5074626865672
217	1460	273.383654520983	21.5074626865672
217	1470	274.906067033978	21.5074626865672
217	1480	273.975846048023	21.5074626865672
217	1490	273.008778534456	21.5074626865672
217	1500	272.95742746211	21.5074626865672
217	1510	273.235200306858	21.5074626865672
217	1520	276.513831030575	21.5074626865672
217	1530	275.148691304271	21.5074626865672
217	1540	272.481102686548	21.5074626865672
217	1550	272.565105665198	21.5074626865672
217	1560	272.839642910468	21.5074626865672
217	1570	270.19426281433	21.5074626865672
217	1580	268.655505472302	21.5074626865672
217	1590	266.554269006846	21.5074626865672
217	1600	265.744456212924	21.5074626865672
217	1610	271.512433815549	21.5074626865672
217	1620	274.974821303557	21.5074626865672
217	1630	270.154544186373	21.5074626865672
217	1640	269.003410315783	21.5074626865672
217	1650	267.573683652194	21.5074626865672
217	1660	260.501550283875	21.5074626865672
217	1670	254.307560096579	21.5074626865672
217	1680	252.508880108317	21.5074626865672
217	1690	247.272338891164	21.5074626865672
217	1700	241.456060272255	21.5074626865672
217	1710	236.502455115713	21.5074626865672
217	1720	228.165403172161	21.5074626865672
217	1730	224.801293708373	21.5074626865672
217	1740	222.011272862205	21.5074626865672
217	1750	218.152032522902	21.5074626865672
217	1760	222.014292897906	21.5074626865672
217	1770	229.90538566462	21.5074626865672
217	1780	223.703312429938	21.5074626865672
217	1790	223.013653743355	21.5074626865672
217	1800	222.870292443288	21.5074626865672
217	1810	216.946379746212	21.5074626865672
217	1820	206.780592926113	21.5074626865672
217	1830	203.554211061274	21.5074626865672
217	1840	203.011152701472	21.5074626865672
217	1850	205.343562011891	21.5074626865672
217	1860	206.719083681934	21.5074626865672
217	1870	205.166544270567	21.5074626865672
217	1880	202.136614964502	21.5074626865672
217	1890	200.667659801855	21.5074626865672
217	1900	203.021210064778	21.5074626865672
217	1910	201.481061404047	21.5074626865672
217	1920	197.841545211919	21.5074626865672
217	1930	195.593080941149	21.5074626865672
217	1940	191.443340168549	21.5074626865672
217	1950	194.962308498383	21.5074626865672
217	1960	194.707344967882	21.5074626865672
217	1970	195.82145505432	21.5074626865672
217	1980	187.97965929326	21.5074626865672
217	1990	185.441662180665	21.5074626865672
217	2000	183.105150616209	21.5074626865672
217	2010	182.738648139907	21.5074626865672
217	2020	181.935215758837	21.5074626865672
217	2030	176.443196568099	21.5074626865672
217	2040	177.172134123272	21.5074626865672
217	2050	176.451282633835	21.5074626865672
217	2060	177.969688231173	21.5074626865672
217	2070	178.126556999279	21.5074626865672
217	2080	170.93342054146	21.5074626865672
217	2090	171.956610510988	21.5074626865672
217	2100	170.40126986362	21.5074626865672
217	2110	163.164785734022	21.5074626865672
217	2120	156.207725805098	NaN
217	2130	144.27458854523	NaN
217	2140	133.876115441292	NaN
217	2150	130.814336958738	NaN
217	2160	123.011729838601	NaN
217	2170	115.44469324817	NaN
217	2180	112.562054475901	NaN
217	2190	109.727303093922	NaN
217	2200	106.958583607952	NaN
217	2210	90.175152321744	NaN
218	2380	1074.97636166273	21.5074626865672
218	2390	1075.69677140243	21.5074626865672
218	2400	1075.505658806	21.5074626865672
218	2410	1074.97538060015	21.5074626865672
218	2420	1074.90468175584	21.5074626865672
218	2430	1075.2330231937	21.5074626865672
218	2440	1075.2100158398	21.5074626865672
218	2450	1074.82402815453	21.5074626865672
218	2460	1074.58056625344	21.5074626865672
218	2470	1074.46930438159	21.5074626865672
218	2480	1074.28716936898	21.5074626865672
218	2490	1074.50750965973	21.5074626865672
218	2500	1074.04295591581	21.5074626865672
218	2510	1074.43232612421	21.5074626865672
218	2520	1073.93769680049	21.5074626865672
218	2530	1074.25545431767	21.5074626865672
218	2540	1074.01440477402	21.5074626865672
218	2550	1074.16510257379	21.5074626865672
218	2560	1074.42521963674	21.5074626865672
218	2570	1074.23139716156	21.5074626865672
218	2580	1074.1296244008	21.5074626865672
218	2590	1074.09489163128	21.5074626865672
218	2600	1074.01749896734	21.5074626865672
218	2610	1074.26983968533	21.5074626865672
218	2620	1074.30753008958	21.5074626865672
218	2630	1074.06920785772	21.5074626865672
218	2640	1074.04957864576	21.5074626865672
218	2650	1074.12575023338	21.5074626865672
218	2660	1074.1339817503	21.5074626865672
218	2670	1074.2155782766	21.5074626865672
218	2680	1074.1199574233	21.5074626865672
218	2690	1074.18009798061	21.5074626865672
218	2700	1074.1750161018	21.5074626865672
218	2710	1074.27273444548	21.5074626865672
218	2720	1074.27220195549	21.5074626865672
218	2730	1074.56648290222	21.5074626865672
218	2740	1075.05145019688	21.5074626865672
218	2750	1075.24357256254	21.5074626865672
218	2760	1075.08767238022	21.5074626865672
218	2770	1075.45731442162	21.5074626865672
218	2780	1075.5609510084	21.5074626865672
218	2790	1075.84639604911	21.5074626865672
218	2800	1075.80558953524	21.5074626865672
218	2810	1076.01857466063	21.5074626865672
218	2820	1076.21278606999	21.5074626865672
218	2830	1075.56314298414	21.5074626865672
218	2840	1075.99744340404	21.5074626865672
218	2850	1075.93253267506	21.5074626865672
218	2860	1075.80630076239	21.5074626865672
218	2870	1076.18845594655	21.5074626865672
219	40	293.501779339529	21.5223880597015
219	50	300.254581378531	21.5223880597015
219	60	306.562804085477	21.5223880597015
219	70	308.190711058751	21.5223880597015
219	80	310.754672287598	21.5223880597015
219	90	312.261388008759	21.5223880597015
219	100	313.806436367112	21.5223880597015
219	110	318.785185401753	21.5223880597015
219	120	324.24162455657	21.5223880597015
219	130	324.807235613928	21.5223880597015
219	140	321.023796712326	21.5223880597015
219	150	318.139441946222	21.5223880597015
219	160	319.643697021008	21.5223880597015
219	170	316.407106445288	21.5223880597015
219	180	312.477198070363	21.5223880597015
219	190	308.30888981194	21.5223880597015
219	200	305.411283304457	21.5223880597015
219	210	298.731391114923	21.5223880597015
219	220	285.788865017847	21.5223880597015
219	230	278.568545566129	21.5223880597015
219	240	272.069861089943	21.5223880597015
219	250	269.046319540507	21.5223880597015
219	260	263.833212613271	21.5223880597015
219	270	257.684125277627	21.5223880597015
219	280	253.245847774121	21.5223880597015
219	290	252.299893317362	21.5223880597015
219	300	250.029844435663	21.5223880597015
219	310	249.167817231497	21.5223880597015
219	320	246.286203122344	21.5223880597015
219	330	245.073486007243	21.5223880597015
219	340	243.521932838008	21.5223880597015
219	350	239.38824595784	21.5223880597015
219	360	233.938908462964	21.5223880597015
219	370	226.507744685895	21.5223880597015
219	380	219.2177380618	21.5223880597015
219	390	214.043659003711	21.5223880597015
219	400	207.098785715377	21.5223880597015
219	410	202.923593353136	21.5223880597015
219	420	198.437969601695	21.5223880597015
219	430	193.465481430116	21.5223880597015
219	440	189.018666516257	21.5223880597015
219	450	185.514000306466	21.5223880597015
219	460	184.397230923611	21.5223880597015
219	470	180.468377238045	21.5223880597015
219	480	179.099886293228	21.5223880597015
219	490	175.723912106007	21.5223880597015
219	500	173.969986931275	21.5223880597015
219	510	170.435300035534	21.5223880597015
219	520	164.48075914499	21.5223880597015
219	530	158.88280878588	NaN
219	540	153.98353835152	NaN
219	550	147.585439361235	NaN
219	560	143.516439514435	NaN
219	570	140.064003024782	NaN
219	580	135.865559721861	NaN
219	590	130.500730978134	NaN
219	600	125.342104734396	NaN
219	610	124.040905171888	NaN
219	620	123.313004232131	NaN
219	630	123.4857142475	NaN
219	640	127.250376187516	NaN
219	650	131.771920248827	NaN
219	660	132.053256553885	NaN
219	670	132.793235371661	NaN
219	680	139.659369850987	NaN
219	690	149.143141913387	NaN
219	700	160.27677274342	NaN
219	710	170.923906151677	21.5223880597015
219	720	186.074444937929	21.5223880597015
219	730	198.705202629038	21.5223880597015
219	740	214.202549770785	21.5223880597015
219	750	224.942556242973	21.5223880597015
219	760	236.730486635067	21.5223880597015
219	770	247.418670772707	21.5223880597015
219	780	254.439033643391	21.5223880597015
219	790	265.361189516457	21.5223880597015
219	800	276.814324966237	21.5223880597015
219	810	289.755390482454	21.5223880597015
219	820	299.757505926077	21.5223880597015
219	830	310.734288649399	21.5223880597015
219	840	320.079936098988	21.5223880597015
219	850	328.251903052869	21.5223880597015
219	860	332.091432226708	21.5223880597015
219	870	336.021303588767	21.5223880597015
219	880	338.428801455876	21.5223880597015
219	890	340.889329822258	21.5223880597015
219	900	341.687906185745	21.5223880597015
219	910	344.680105938737	21.5223880597015
219	920	346.907896685561	21.5223880597015
219	930	349.415810317504	21.5223880597015
219	940	351.938594044509	21.5223880597015
219	950	352.978053543897	21.5223880597015
219	960	353.022877236902	21.5223880597015
219	970	355.21048864744	21.5223880597015
219	980	357.23104473854	21.5223880597015
219	990	357.956176589525	21.5223880597015
219	1000	357.332861866468	21.5223880597015
219	1010	352.880829154205	21.5223880597015
219	1020	361.891376402399	21.5223880597015
219	1030	378.140625980185	21.5223880597015
219	1040	385.128417896906	21.5223880597015
219	1050	385.841666626493	21.5223880597015
219	1060	387.033888953385	21.5223880597015
219	1070	385.202915141188	21.5223880597015
219	1080	387.610912501357	21.5223880597015
219	1090	392.610646258107	21.5223880597015
219	1100	398.841545599558	21.5223880597015
219	1110	405.831188644014	21.5223880597015
219	1120	411.437474449409	21.5223880597015
219	1130	417.589833943259	21.5223880597015
219	1140	423.704228665904	21.5223880597015
219	1150	430.761665620846	21.5223880597015
219	1160	441.255551096385	21.5223880597015
219	1170	455.004338801494	21.5223880597015
220	200	690.542972855616	21.5223880597015
220	210	689.585393394925	21.5223880597015
220	220	691.166076135491	21.5223880597015
220	230	687.685762359061	21.5223880597015
220	240	688.191742231875	21.5223880597015
220	250	689.49417754499	21.5223880597015
220	260	689.739926972376	21.5223880597015
220	270	691.683240075663	21.5223880597015
220	280	692.603104099243	21.5223880597015
220	290	691.613701440137	21.5223880597015
220	300	691.493299827635	21.5223880597015
220	310	694.926380191946	21.5223880597015
220	320	693.621970648225	21.5223880597015
220	330	695.315169771128	21.5223880597015
220	340	689.678409261224	21.5223880597015
220	350	686.348546810774	21.5223880597015
220	360	688.191512822478	21.5223880597015
220	370	689.373731465514	21.5223880597015
220	380	694.19554138528	21.5223880597015
220	390	694.90852039739	21.5223880597015
220	400	694.31806300241	21.5223880597015
220	410	690.346253908533	21.5223880597015
220	420	689.124072007442	21.5223880597015
220	430	685.169491732071	21.5223880597015
220	440	682.52045234309	21.5223880597015
220	450	679.86060533972	21.5223880597015
220	460	676.256372089934	21.5223880597015
220	470	672.534058596132	21.5223880597015
220	480	666.824525935509	21.5223880597015
220	490	658.642883275631	21.5223880597015
220	500	653.975462268352	21.5223880597015
220	510	648.195172902872	21.5223880597015
220	520	637.920206527278	21.5223880597015
220	530	634.131236002005	21.5223880597015
220	540	632.306514361602	21.5223880597015
220	550	625.922127092673	21.5223880597015
220	560	622.176731928605	21.5223880597015
220	570	623.425672146887	21.5223880597015
220	580	622.221526271517	21.5223880597015
220	590	618.337019955267	21.5223880597015
220	600	615.474058619154	21.5223880597015
220	610	608.258672021794	21.5223880597015
220	620	603.191012363923	21.5223880597015
220	630	602.071291522273	21.5223880597015
220	640	592.894071785583	21.5223880597015
220	650	589.385392247599	21.5223880597015
220	660	583.069238963881	21.5223880597015
220	670	582.236453688131	21.5223880597015
220	680	580.765701796179	21.5223880597015
220	690	576.387322516678	21.5223880597015
220	700	569.768135835595	21.5223880597015
220	710	567.461555124182	21.5223880597015
220	720	564.035867396721	21.5223880597015
220	730	557.413089073828	21.5223880597015
220	740	555.240216752326	21.5223880597015
220	750	552.229389938308	21.5223880597015
220	760	550.048702767398	21.5223880597015
220	770	546.540949493745	21.5223880597015
220	780	540.307634100644	21.5223880597015
220	790	534.35741793812	21.5223880597015
220	800	531.612249496855	21.5223880597015
220	810	533.475506075835	21.5223880597015
220	820	525.103686451158	21.5223880597015
220	830	520.882405828952	21.5223880597015
220	840	518.000490124101	21.5223880597015
220	850	514.401637110581	21.5223880597015
220	860	508.512274131308	21.5223880597015
220	870	504.302248178885	21.5223880597015
220	880	501.396478708509	21.5223880597015
220	890	495.917061021529	21.5223880597015
220	900	492.176542262699	21.5223880597015
220	910	489.107966420456	21.5223880597015
220	920	485.148989534307	21.5223880597015
220	930	486.077501305629	21.5223880597015
220	940	481.268624411111	21.5223880597015
220	950	475.714320908791	21.5223880597015
220	960	471.775627742177	21.5223880597015
220	970	471.934990546529	21.5223880597015
220	980	470.18675238375	21.5223880597015
220	990	468.516024792717	21.5223880597015
220	1000	462.767938329903	21.5223880597015
220	1010	462.350996152361	21.5223880597015
220	1020	460.771294094651	21.5223880597015
220	1030	460.531955496956	21.5223880597015
220	1040	460.010194210072	21.5223880597015
220	1050	463.460416213524	21.5223880597015
220	1060	468.48855267751	21.5223880597015
220	1070	470.218020638342	21.5223880597015
220	1080	473.239735331149	21.5223880597015
220	1090	479.886438150012	21.5223880597015
220	1100	486.113985276913	21.5223880597015
220	1110	488.83222964445	21.5223880597015
220	1120	490.906023962477	21.5223880597015
220	1130	494.1726084431	21.5223880597015
220	1140	495.613791755509	21.5223880597015
221	250	777.761057426561	21.5223880597015
221	260	777.405042116152	21.5223880597015
221	270	778.450166757604	21.5223880597015
221	280	778.646242622095	21.5223880597015
221	290	778.684640512775	21.5223880597015
221	300	779.236751249733	21.5223880597015
221	310	778.495765087032	21.5223880597015
221	320	777.644936146004	21.5223880597015
221	330	778.859187450642	21.5223880597015
221	340	779.17781244259	21.5223880597015
221	350	778.926017029404	21.5223880597015
221	360	778.475128486311	21.5223880597015
221	370	778.279156542632	21.5223880597015
221	380	778.835251276284	21.5223880597015
221	390	779.207242966623	21.5223880597015
221	400	778.706823663912	21.5223880597015
221	410	778.782452130521	21.5223880597015
221	420	778.07745011355	21.5223880597015
221	430	777.400656443204	21.5223880597015
221	440	776.294919465028	21.5223880597015
221	450	775.049357302685	21.5223880597015
221	460	773.868335257336	21.5223880597015
221	470	773.237695866989	21.5223880597015
221	480	774.002632822961	21.5223880597015
221	490	774.900862611466	21.5223880597015
221	500	777.339000120428	21.5223880597015
221	510	778.416976107125	21.5223880597015
221	520	778.660682801482	21.5223880597015
221	530	780.302287420086	21.5223880597015
221	540	781.657033784496	21.5223880597015
221	550	783.701290434278	21.5223880597015
222	650	840.565253148118	21.5223880597015
222	660	851.845669594171	21.5223880597015
222	670	859.733456238841	21.5223880597015
222	680	867.432360676205	21.5223880597015
222	690	874.862707484875	21.5223880597015
222	700	878.999424139549	21.5223880597015
222	710	887.719696642014	21.5223880597015
222	720	892.632483324597	21.5223880597015
222	730	895.787150223807	21.5223880597015
222	740	900.584248235066	21.5223880597015
222	750	904.324292208652	21.5223880597015
222	760	906.914267378349	21.5223880597015
222	770	911.8036941918	21.5223880597015
222	780	917.820693552644	21.5223880597015
222	790	924.937047514603	21.5223880597015
222	800	928.262530059331	21.5223880597015
222	810	932.923030236457	21.5223880597015
222	820	936.764581099113	21.5223880597015
222	830	943.373052749646	21.5223880597015
222	840	944.77577657339	21.5223880597015
222	850	944.817886801202	21.5223880597015
222	860	950.860768044512	21.5223880597015
222	870	956.240334950803	21.5223880597015
222	880	962.67007670982	21.5223880597015
222	890	959.509991940132	21.5223880597015
222	900	955.81856889702	21.5223880597015
222	910	956.018661619401	21.5223880597015
222	920	952.055382345434	21.5223880597015
222	930	949.85371308849	21.5223880597015
222	940	948.326813987692	21.5223880597015
222	950	948.98300759663	21.5223880597015
222	960	948.90971666053	21.5223880597015
222	970	944.825553764163	21.5223880597015
222	980	945.631694665812	21.5223880597015
222	990	947.475373336275	21.5223880597015
222	1000	945.306731859224	21.5223880597015
222	1010	941.851579438987	21.5223880597015
222	1020	939.306710850805	21.5223880597015
222	1030	941.032583118329	21.5223880597015
222	1040	943.264416233906	21.5223880597015
222	1050	941.763712152396	21.5223880597015
222	1060	942.572109760847	21.5223880597015
222	1070	945.722772549584	21.5223880597015
222	1080	945.770086927854	21.5223880597015
222	1090	944.365487412298	21.5223880597015
222	1100	948.404442694511	21.5223880597015
222	1110	955.007233948918	21.5223880597015
222	1120	957.458372852191	21.5223880597015
222	1130	960.824345193683	21.5223880597015
222	1140	960.402067830162	21.5223880597015
222	1150	959.950361539057	21.5223880597015
222	1160	958.199920995643	21.5223880597015
222	1170	959.54594065831	21.5223880597015
222	1180	961.865933608624	21.5223880597015
222	1190	967.577406737902	21.5223880597015
222	1200	968.974275746097	21.5223880597015
222	1210	970.793237732085	21.5223880597015
222	1220	971.470658769142	21.5223880597015
222	1230	971.409260060707	21.5223880597015
222	1240	970.314228678508	21.5223880597015
222	1250	969.607921514488	21.5223880597015
222	1260	970.344783974532	21.5223880597015
222	1270	973.457173021953	21.5223880597015
222	1280	973.713145362628	21.5223880597015
222	1290	974.662172757647	21.5223880597015
222	1300	973.594651280628	21.5223880597015
222	1310	972.680482411183	21.5223880597015
222	1320	974.432489358818	21.5223880597015
222	1330	977.433314392003	21.5223880597015
222	1340	977.219170977009	21.5223880597015
222	1350	978.93420703169	21.5223880597015
222	1360	981.189470823222	21.5223880597015
222	1370	980.841023736695	21.5223880597015
222	1380	982.614635643272	21.5223880597015
222	1390	984.028436949702	21.5223880597015
222	1400	983.848019401043	21.5223880597015
222	1410	980.454879003556	21.5223880597015
222	1420	981.954969696557	21.5223880597015
222	1430	980.914599403538	21.5223880597015
222	1440	980.616665453567	21.5223880597015
222	1450	981.059035163186	21.5223880597015
222	1460	982.601551224225	21.5223880597015
222	1470	984.443332741596	21.5223880597015
222	1480	985.991691161987	21.5223880597015
222	1490	988.400661865702	21.5223880597015
222	1500	993.294495179194	21.5223880597015
222	1510	994.845443784069	21.5223880597015
222	1520	990.311285470542	21.5223880597015
222	1530	987.706457957682	21.5223880597015
222	1540	987.034555992823	21.5223880597015
222	1550	985.310297063222	21.5223880597015
222	1560	986.725512652118	21.5223880597015
222	1570	988.949594349588	21.5223880597015
222	1580	989.136016563839	21.5223880597015
222	1590	987.577891457883	21.5223880597015
222	1600	986.935180453549	21.5223880597015
222	1610	987.972530673202	21.5223880597015
222	1620	989.896069709402	21.5223880597015
222	1630	990.2051583975	21.5223880597015
222	1640	990.693591368415	21.5223880597015
222	1650	988.31813125496	21.5223880597015
222	1660	987.851309035775	21.5223880597015
222	1670	988.102793393333	21.5223880597015
222	1680	987.312079767033	21.5223880597015
222	1690	987.623268045808	21.5223880597015
222	1700	984.376404541907	21.5223880597015
222	1710	982.919991904826	21.5223880597015
222	1720	982.592508507211	21.5223880597015
222	1730	982.834036217344	21.5223880597015
222	1740	983.339834952886	21.5223880597015
222	1750	981.475598717244	21.5223880597015
222	1760	980.215395592755	21.5223880597015
222	1770	980.579204675948	21.5223880597015
222	1780	980.372000859364	21.5223880597015
222	1790	980.794009778259	21.5223880597015
222	1800	980.611176966287	21.5223880597015
222	1810	983.808953556275	21.5223880597015
222	1820	983.989893341203	21.5223880597015
222	1830	986.167896857675	21.5223880597015
222	1840	991.301269572642	21.5223880597015
222	1850	993.985234499438	21.5223880597015
222	1860	994.581820104765	21.5223880597015
222	1870	995.042032917812	21.5223880597015
222	1880	998.390224652189	21.5223880597015
222	1890	1000.9763488489	21.5223880597015
222	1900	1002.96518638404	21.5223880597015
222	1910	1004.89644262553	21.5223880597015
222	1920	1004.80019779284	21.5223880597015
222	1930	1006.15163825124	21.5223880597015
222	1940	1007.25317400737	21.5223880597015
222	1950	1006.25835944914	21.5223880597015
222	1960	1005.85600448039	21.5223880597015
222	1970	1006.80051306266	21.5223880597015
222	1980	1004.50559098176	21.5223880597015
222	1990	1007.62742706754	21.5223880597015
222	2000	1007.19605970089	21.5223880597015
222	2010	1006.19058600958	21.5223880597015
222	2020	1003.75314536894	21.5223880597015
222	2030	1003.08296051318	21.5223880597015
222	2040	1003.74975807187	21.5223880597015
222	2050	1004.47629301146	21.5223880597015
222	2060	1003.05337983121	21.5223880597015
222	2070	1002.40755937133	21.5223880597015
222	2080	1002.68808020153	21.5223880597015
222	2090	1002.76552622033	21.5223880597015
222	2100	1003.60082713685	21.5223880597015
222	2110	1007.49891120645	21.5223880597015
222	2120	1010.07643418488	21.5223880597015
222	2130	1010.79786755444	21.5223880597015
222	2140	1008.72266413625	21.5223880597015
222	2150	1007.52477507418	21.5223880597015
222	2160	1009.15623320276	21.5223880597015
222	2170	1010.40195820207	21.5223880597015
222	2180	1010.13121980803	21.5223880597015
222	2190	1012.90014810657	21.5223880597015
222	2200	1015.71906406464	21.5223880597015
222	2210	1013.56614044867	21.5223880597015
222	2220	1012.68019526656	21.5223880597015
222	2230	1010.87435101532	21.5223880597015
222	2240	1009.12327966456	21.5223880597015
222	2250	1008.42234914354	21.5223880597015
222	2260	1013.18736842332	21.5223880597015
222	2270	1018.56784541791	21.5223880597015
222	2280	1020.9331232604	21.5223880597015
222	2290	1024.37682952024	21.5223880597015
222	2300	1025.27298921566	21.5223880597015
222	2310	1025.48541898389	21.5223880597015
222	2320	1024.5013504258	21.5223880597015
222	2330	1023.95997922403	21.5223880597015
222	2340	1023.07444686339	21.5223880597015
222	2350	1020.1823877031	21.5223880597015
222	2360	1016.52420854017	21.5223880597015
222	2370	1012.81305648482	21.5223880597015
222	2380	1009.04498244423	21.5223880597015
222	2390	1008.37248997489	21.5223880597015
222	2400	1012.28747794422	21.5223880597015
222	2410	1014.84084109221	21.5223880597015
222	2420	1020.47513014345	21.5223880597015
222	2430	1027.24315734885	21.5223880597015
222	2440	1030.89382860065	21.5223880597015
222	2450	1034.93649901862	21.5223880597015
222	2460	1039.00426231465	21.5223880597015
222	2470	1041.55605487055	21.5223880597015
222	2480	1041.32233333823	21.5223880597015
222	2490	1042.53308208398	21.5223880597015
222	2500	1042.95785690723	21.5223880597015
222	2510	1044.12950789323	21.5223880597015
222	2520	1044.46037771791	21.5223880597015
222	2530	1044.08957983276	21.5223880597015
222	2540	1044.18197739379	21.5223880597015
222	2550	1044.74920280267	21.5223880597015
222	2560	1044.31045080414	21.5223880597015
222	2570	1043.77519828412	21.5223880597015
222	2580	1045.92690967683	21.5223880597015
222	2590	1046.55155072577	21.5223880597015
222	2600	1047.56318304687	21.5223880597015
222	2610	1047.73487627789	21.5223880597015
222	2620	1053.36817852778	21.5223880597015
222	2630	1055.55378264965	21.5223880597015
222	2640	1056.12693202308	21.5223880597015
222	2650	1055.16420064917	21.5223880597015
222	2660	1056.63495962744	21.5223880597015
222	2670	1059.84494186125	21.5223880597015
222	2680	1061.9013190093	21.5223880597015
222	2690	1062.5722280199	21.5223880597015
222	2700	1063.08706766838	21.5223880597015
222	2710	1061.15575473603	21.5223880597015
222	2720	1058.18046968101	21.5223880597015
222	2730	1055.07217356417	21.5223880597015
222	2740	1051.95260703391	21.5223880597015
222	2750	1048.9076174954	21.5223880597015
222	2760	1048.33318482775	21.5223880597015
222	2770	1050.74811074143	21.5223880597015
222	2780	1055.08619223164	21.5223880597015
222	2790	1060.32344921256	21.5223880597015
222	2800	1065.92643642282	21.5223880597015
222	2810	1072.71901842286	21.5223880597015
222	2820	1078.82132968308	21.5223880597015
222	2830	1083.94671572195	21.5223880597015
222	2840	1084.79805377937	21.5223880597015
222	2850	1086.92919307	21.5223880597015
222	2860	1089.22694575802	21.5223880597015
222	2870	1093.18995232827	21.5223880597015
223	1410	637.767789203583	21.5223880597015
223	1420	636.920514144107	21.5223880597015
223	1430	638.947422851634	21.5223880597015
223	1440	642.53149296316	21.5223880597015
223	1450	649.007677061417	21.5223880597015
223	1460	642.335245092308	21.5223880597015
223	1470	648.610655632729	21.5223880597015
223	1480	642.540447800189	21.5223880597015
223	1490	641.612967308769	21.5223880597015
223	1500	645.263120438511	21.5223880597015
223	1510	646.90625828675	21.5223880597015
223	1520	645.75945806844	21.5223880597015
223	1530	646.874820177768	21.5223880597015
223	1540	645.339148106577	21.5223880597015
223	1550	641.919449247451	21.5223880597015
223	1560	642.71864746813	21.5223880597015
223	1570	640.21486781923	21.5223880597015
223	1580	637.455072625625	21.5223880597015
223	1590	637.652321036461	21.5223880597015
223	1600	639.361213612313	21.5223880597015
223	1610	640.110557769313	21.5223880597015
223	1620	638.813989867894	21.5223880597015
223	1630	637.776558517155	21.5223880597015
223	1640	637.503068731795	21.5223880597015
223	1650	630.245617316698	21.5223880597015
223	1660	617.961146856178	21.5223880597015
223	1670	628.214521338036	21.5223880597015
223	1680	633.060827803469	21.5223880597015
223	1690	635.999061506249	21.5223880597015
223	1700	633.550316901124	21.5223880597015
223	1710	633.576659284637	21.5223880597015
223	1720	631.225116321396	21.5223880597015
223	1730	632.664982841607	21.5223880597015
223	1740	628.185868643114	21.5223880597015
223	1750	623.127994699121	21.5223880597015
223	1760	619.930528414544	21.5223880597015
223	1770	627.088260559244	21.5223880597015
223	1780	627.893279570663	21.5223880597015
223	1790	628.615005744175	21.5223880597015
223	1800	624.803494014077	21.5223880597015
223	1810	622.012150217475	21.5223880597015
223	1820	621.909225637114	21.5223880597015
223	1830	620.961408454473	21.5223880597015
223	1840	625.174824683642	21.5223880597015
223	1850	628.013807659968	21.5223880597015
223	1860	625.380638376155	21.5223880597015
223	1870	621.085156269041	21.5223880597015
224	1550	400.146993466649	21.5223880597015
224	1560	394.808741738062	21.5223880597015
224	1570	381.955023370454	21.5223880597015
224	1580	373.711809233267	21.5223880597015
224	1590	361.812789684155	21.5223880597015
224	1600	351.08154729493	21.5223880597015
224	1610	346.887709769373	21.5223880597015
224	1620	346.323854268561	21.5223880597015
224	1630	347.250060105348	21.5223880597015
224	1640	347.613391722409	21.5223880597015
224	1650	346.456849282348	21.5223880597015
224	1660	346.376721018915	21.5223880597015
224	1670	346.459353682088	21.5223880597015
224	1680	345.028911085089	21.5223880597015
224	1690	346.596765501023	21.5223880597015
224	1700	348.654439912126	21.5223880597015
224	1710	349.145741243158	21.5223880597015
224	1720	348.362324759296	21.5223880597015
224	1730	347.987371958073	21.5223880597015
224	1740	347.96149272615	21.5223880597015
224	1750	347.970641166325	21.5223880597015
224	1760	347.956441718641	21.5223880597015
224	1770	348.063605217343	21.5223880597015
224	1780	347.632389314704	21.5223880597015
224	1790	348.029448046347	21.5223880597015
224	1800	348.222379506811	21.5223880597015
224	1810	350.701851325039	21.5223880597015
224	1820	351.911154323879	21.5223880597015
224	1830	351.364196565774	21.5223880597015
224	1840	352.202652211389	21.5223880597015
224	1850	353.504828703261	21.5223880597015
224	1860	352.79738515581	21.5223880597015
224	1870	355.470826068043	21.5223880597015
224	1880	358.364919293985	21.5223880597015
224	1890	360.196421264346	21.5223880597015
224	1900	361.354853425475	21.5223880597015
224	1910	363.510125332974	21.5223880597015
224	1920	363.699027822798	21.5223880597015
224	1930	372.600914980766	21.5223880597015
224	1940	378.6732799344	21.5223880597015
224	1950	385.654576534168	21.5223880597015
224	1960	392.812497760749	21.5223880597015
224	1970	402.177730446161	21.5223880597015
224	1980	411.948755973376	21.5223880597015
224	1990	422.786718201972	21.5223880597015
224	2000	430.299824501639	21.5223880597015
224	2010	441.091808473335	21.5223880597015
224	2020	448.270908500878	21.5223880597015
224	2030	454.962295040556	21.5223880597015
224	2040	463.321630458962	21.5223880597015
224	2050	469.107116931932	21.5223880597015
224	2060	473.727976990513	21.5223880597015
224	2070	477.662887144533	21.5223880597015
224	2080	476.458897320775	21.5223880597015
224	2090	476.386157578429	21.5223880597015
224	2100	476.154127527559	21.5223880597015
224	2110	475.180237573402	21.5223880597015
224	2120	475.036759317054	21.5223880597015
224	2130	475.05756824751	21.5223880597015
224	2140	475.117419667207	21.5223880597015
225	1620	458.735803071693	21.5223880597015
225	1630	458.697889802726	21.5223880597015
225	1640	457.518573258407	21.5223880597015
225	1650	457.65381566363	21.5223880597015
225	1660	458.256923532298	21.5223880597015
225	1670	458.278148784266	21.5223880597015
225	1680	456.013171114295	21.5223880597015
225	1690	455.112369281841	21.5223880597015
225	1700	456.18216092969	21.5223880597015
225	1710	457.077633435728	21.5223880597015
225	1720	454.781242132276	21.5223880597015
225	1730	454.425913895566	21.5223880597015
225	1740	454.574217937777	21.5223880597015
225	1750	453.558923836335	21.5223880597015
225	1760	453.733943891701	21.5223880597015
225	1770	451.843585235775	21.5223880597015
225	1780	451.70135790934	21.5223880597015
225	1790	455.294929589464	21.5223880597015
225	1800	456.524752368727	21.5223880597015
225	1810	459.972871126718	21.5223880597015
225	1820	465.798755142511	21.5223880597015
225	1830	470.765067065257	21.5223880597015
225	1840	472.765070164369	21.5223880597015
225	1850	476.482874915284	21.5223880597015
225	1860	478.020984872652	21.5223880597015
225	1870	478.301307497108	21.5223880597015
225	1880	481.715345705693	21.5223880597015
225	1890	485.051210902418	21.5223880597015
225	1900	493.424271878359	21.5223880597015
225	1910	502.898288021475	21.5223880597015
225	1920	514.548675481667	21.5223880597015
225	1930	522.672585558501	21.5223880597015
225	1940	526.198599011032	21.5223880597015
225	1950	527.539823840792	21.5223880597015
225	1960	524.142921811322	21.5223880597015
225	1970	526.249259891383	21.5223880597015
225	1980	527.94886240303	21.5223880597015
225	1990	520.058874324989	21.5223880597015
225	2000	523.437447289876	21.5223880597015
225	2010	526.631342201115	21.5223880597015
225	2020	531.69326594612	21.5223880597015
225	2030	536.238205711658	21.5223880597015
226	2350	827.202750507536	21.5223880597015
226	2360	827.230618409929	21.5223880597015
226	2370	827.544613239149	21.5223880597015
226	2380	827.283546196502	21.5223880597015
226	2390	827.148017763987	21.5223880597015
226	2400	827.988181935152	21.5223880597015
226	2410	828.502629693056	21.5223880597015
226	2420	828.604094114145	21.5223880597015
226	2430	828.890390848846	21.5223880597015
226	2440	829.165090824688	21.5223880597015
226	2450	829.779411319054	21.5223880597015
226	2460	829.198038522105	21.5223880597015
226	2470	830.394744246375	21.5223880597015
226	2480	830.585425903209	21.5223880597015
226	2490	830.347647955318	21.5223880597015
226	2500	830.813072349947	21.5223880597015
226	2510	831.031218304308	21.5223880597015
226	2520	831.097024121673	21.5223880597015
226	2530	830.805222048909	21.5223880597015
226	2540	830.840420289764	21.5223880597015
226	2550	830.753641982632	21.5223880597015
226	2560	830.961696508042	21.5223880597015
226	2570	829.997572358351	21.5223880597015
226	2580	830.178618952059	21.5223880597015
226	2590	831.26451461953	21.5223880597015
226	2600	830.871713014969	21.5223880597015
226	2610	831.608432959621	21.5223880597015
226	2620	832.075042017406	21.5223880597015
226	2630	830.974750746721	21.5223880597015
226	2640	830.964325614802	21.5223880597015
226	2650	831.75315774162	21.5223880597015
226	2660	832.331327166534	21.5223880597015
226	2670	832.375422359053	21.5223880597015
226	2680	832.2795248931	21.5223880597015
226	2690	832.281856014354	21.5223880597015
226	2700	832.328064369511	21.5223880597015
226	2710	831.141627002624	21.5223880597015
226	2720	832.002809452971	21.5223880597015
226	2730	830.991033711338	21.5223880597015
226	2740	831.161205142939	21.5223880597015
226	2750	830.332936257335	21.5223880597015
226	2760	830.812455246463	21.5223880597015
226	2770	831.778220882729	21.5223880597015
226	2780	833.017042143663	21.5223880597015
226	2790	831.965483653307	21.5223880597015
226	2800	833.129792933947	21.5223880597015
226	2810	833.463923879688	21.5223880597015
226	2820	832.084822094063	21.5223880597015
226	2830	831.170099036837	21.5223880597015
226	2840	831.30867565783	21.5223880597015
226	2850	831.448580711655	21.5223880597015
226	2860	830.46053979601	21.5223880597015
226	2870	828.890713600868	21.5223880597015
227	2550	633.102517042464	21.5223880597015
227	2560	628.835454666887	21.5223880597015
227	2570	637.66512131509	21.5223880597015
227	2580	641.302333028599	21.5223880597015
227	2590	639.91230665524	21.5223880597015
227	2600	638.579324217553	21.5223880597015
227	2610	640.553064950369	21.5223880597015
227	2620	645.809333802636	21.5223880597015
227	2630	646.553431885078	21.5223880597015
227	2640	647.223800120589	21.5223880597015
227	2650	644.963434423026	21.5223880597015
227	2660	645.072605733872	21.5223880597015
227	2670	650.666851939567	21.5223880597015
227	2680	655.004768447083	21.5223880597015
227	2690	653.829361365882	21.5223880597015
227	2700	654.858258815742	21.5223880597015
227	2710	654.390998813288	21.5223880597015
227	2720	658.799564397051	21.5223880597015
227	2730	659.665299014115	21.5223880597015
227	2740	662.030022199224	21.5223880597015
227	2750	665.663918764919	21.5223880597015
227	2760	665.986792820136	21.5223880597015
227	2770	664.820596949214	21.5223880597015
227	2780	658.501155557148	21.5223880597015
227	2790	658.09094599618	21.5223880597015
227	2800	650.94291043394	21.5223880597015
227	2810	638.996100849179	21.5223880597015
227	2820	636.389789366032	21.5223880597015
227	2830	631.72951474371	21.5223880597015
227	2840	636.877056683855	21.5223880597015
227	2850	647.458682036061	21.5223880597015
228	420	906.756549844731	29.4179104477612
228	430	910.379562151515	29.4179104477612
228	440	909.452005559907	29.4179104477612
228	450	907.48302380005	29.4179104477612
228	460	908.919240029914	29.4179104477612
228	470	909.000118893369	29.4179104477612
228	480	908.871747735376	29.4179104477612
228	490	912.497699770109	29.4179104477612
228	500	907.12162485444	29.4179104477612
228	510	908.658502568779	29.4179104477612
228	520	909.099394827702	29.4179104477612
228	530	911.499691281508	29.4179104477612
228	540	909.166028762129	29.4179104477612
228	550	907.944265072975	29.4179104477612
228	560	913.321608165376	29.4179104477612
228	570	911.581490907597	29.4179104477612
228	580	908.761318252012	29.4179104477612
228	590	909.776315084022	29.4179104477612
228	600	911.447299238828	29.4179104477612
228	610	911.900062419929	29.4179104477612
228	620	908.785483703412	29.4179104477612
228	630	909.120725627654	29.4179104477612
228	640	915.217187040447	29.4179104477612
228	650	909.2854858652	29.4179104477612
228	660	912.357859314021	29.4179104477612
228	670	912.980904500197	29.4179104477612
228	680	914.019903754702	29.4179104477612
228	690	916.760026355835	29.4179104477612
228	700	916.04074712161	29.4179104477612
228	710	917.526119972418	29.4179104477612
228	720	918.113979910954	29.4179104477612
228	730	917.405892758687	29.4179104477612
228	740	916.602972985202	29.4179104477612
228	750	914.048174205329	29.4179104477612
228	760	914.042156764003	29.4179104477612
228	770	915.439245050699	29.4179104477612
228	780	915.5416691224	29.4179104477612
228	790	914.365571431114	29.4179104477612
228	800	910.668147844561	29.4179104477612
228	810	914.644949281293	29.4179104477612
228	820	915.618901228274	29.4179104477612
228	830	913.448409792634	29.4179104477612
228	840	913.415749031876	29.4179104477612
228	850	914.513790769696	29.4179104477612
228	860	913.389549126619	29.4179104477612
228	870	913.18486821059	29.4179104477612
228	880	912.902880931008	29.4179104477612
228	890	911.605441031338	29.4179104477612
228	900	911.614060182257	29.4179104477612
228	910	911.3019185797	29.4179104477612
228	920	912.775785411114	29.4179104477612
228	930	913.065728546694	29.4179104477612
228	940	912.970824282858	29.4179104477612
228	950	913.877572504713	29.4179104477612
228	960	914.561277317802	29.4179104477612
228	970	915.643784821172	29.4179104477612
228	980	916.531637037124	29.4179104477612
228	990	916.263364909876	29.4179104477612
228	1000	915.774460968404	29.4179104477612
228	1010	917.262416330757	29.4179104477612
228	1020	916.901498942301	29.4179104477612
228	1030	916.861723173788	29.4179104477612
228	1040	916.842677776968	29.4179104477612
228	1050	917.628821878444	29.4179104477612
228	1060	917.706213234592	29.4179104477612
228	1070	917.986322312656	29.4179104477612
228	1080	918.356369108521	29.4179104477612
228	1090	917.593441247934	29.4179104477612
228	1100	917.923250748584	29.4179104477612
228	1110	917.384560775151	29.4179104477612
228	1120	916.536814832016	29.4179104477612
228	1130	916.62241023029	29.4179104477612
228	1140	916.453217295117	29.4179104477612
228	1150	916.455260235536	29.4179104477612
228	1160	916.373669695843	29.4179104477612
228	1170	916.486263361548	29.4179104477612
228	1180	915.283473955716	29.4179104477612
228	1190	913.584409175516	29.4179104477612
228	1200	914.738618876136	29.4179104477612
228	1210	915.039149359677	29.4179104477612
228	1220	914.559331724947	29.4179104477612
228	1230	914.841663737981	29.4179104477612
228	1240	914.962382922262	29.4179104477612
228	1250	914.464544876903	29.4179104477612
228	1260	913.192318209691	29.4179104477612
228	1270	912.508763328763	29.4179104477612
228	1280	911.422535790361	29.4179104477612
228	1290	910.707149567474	29.4179104477612
228	1300	908.162728008818	29.4179104477612
228	1310	904.926136719172	29.4179104477612
228	1320	899.075718833123	29.4179104477612
228	1330	896.227820782449	29.4179104477612
228	1340	893.061996106289	29.4179104477612
228	1350	888.059347605697	29.4179104477612
228	1360	883.074155521014	29.4179104477612
228	1370	873.969935615922	29.4179104477612
228	1380	858.840026688221	29.4179104477612
229	1390	840.670302790759	29.4179104477612
229	1400	826.84817081109	29.4179104477612
229	1410	821.022767145102	29.4179104477612
229	1420	813.987022544202	29.4179104477612
229	1430	806.036529096712	29.4179104477612
229	1440	798.007899783371	29.4179104477612
229	1450	788.875644335626	29.4179104477612
229	1460	782.098626859372	29.4179104477612
229	1470	776.50477379484	29.4179104477612
229	1480	772.444245229783	29.4179104477612
229	1490	768.331196313497	29.4179104477612
229	1500	764.784713211905	29.4179104477612
229	1510	763.416777240563	29.4179104477612
229	1520	760.778203490545	29.4179104477612
229	1530	759.603857364278	29.4179104477612
229	1540	759.347228634653	29.4179104477612
229	1550	757.073653865161	29.4179104477612
229	1560	755.791022668801	29.4179104477612
229	1570	751.638063908294	29.4179104477612
229	1580	742.978617298327	29.4179104477612
229	1590	736.806354310659	29.4179104477612
229	1600	732.27072869667	29.4179104477612
229	1610	725.941272248505	29.4179104477612
229	1620	721.270230415716	29.4179104477612
229	1630	717.576927470071	29.4179104477612
229	1640	712.801692050975	29.4179104477612
229	1650	704.15265628704	29.4179104477612
229	1660	695.044612462651	29.4179104477612
229	1670	687.259144843807	29.4179104477612
229	1680	681.384906713683	29.4179104477612
229	1690	677.203192912148	29.4179104477612
229	1700	679.782403154285	29.4179104477612
229	1710	682.253519055624	29.4179104477612
229	1720	684.059178161039	29.4179104477612
229	1730	684.622571452935	29.4179104477612
229	1740	682.131275201399	29.4179104477612
229	1750	679.729808401868	29.4179104477612
229	1760	680.44681863501	29.4179104477612
229	1770	682.752436172244	29.4179104477612
229	1780	683.354043682945	29.4179104477612
229	1790	682.65496127113	29.4179104477612
229	1800	682.094245802516	29.4179104477612
229	1810	681.254722281636	29.4179104477612
229	1820	684.50674101806	29.4179104477612
229	1830	688.756175857447	29.4179104477612
229	1840	689.829347099503	29.4179104477612
229	1850	689.109445656777	29.4179104477612
229	1860	685.754070731129	29.4179104477612
229	1870	684.050291387824	29.4179104477612
229	1880	683.592743034096	29.4179104477612
229	1890	683.349700719529	29.4179104477612
229	1900	682.553394640698	29.4179104477612
229	1910	686.017485069489	29.4179104477612
229	1920	691.224267787508	29.4179104477612
229	1930	696.018500889719	29.4179104477612
229	1940	700.918398094011	29.4179104477612
229	1950	704.770910625846	29.4179104477612
229	1960	708.070026924585	29.4179104477612
229	1970	708.136015071241	29.4179104477612
229	1980	716.444225365599	29.4179104477612
229	1990	720.872636207627	29.4179104477612
229	2000	724.116764199926	29.4179104477612
229	2010	720.702040895641	29.4179104477612
229	2020	711.155673408316	29.4179104477612
229	2030	703.695735510037	29.4179104477612
229	2040	698.24042457925	29.4179104477612
229	2050	694.388353234944	29.4179104477612
229	2060	690.789046254011	29.4179104477612
229	2070	688.759345917482	29.4179104477612
229	2080	689.877496877964	29.4179104477612
229	2090	689.563134530317	29.4179104477612
229	2100	692.49239492508	29.4179104477612
229	2110	687.794502253523	29.4179104477612
229	2120	687.247590196494	29.4179104477612
229	2130	686.815849105865	29.4179104477612
229	2140	687.366212630004	29.4179104477612
229	2150	692.94019827032	29.4179104477612
229	2160	700.313293414026	29.4179104477612
229	2170	696.815300037716	29.4179104477612
229	2180	695.284701431397	29.4179104477612
229	2190	694.592536800654	29.4179104477612
229	2200	692.891367916849	29.4179104477612
229	2210	688.846377991566	29.4179104477612
229	2220	689.008707966797	29.4179104477612
229	2230	687.536294287565	29.4179104477612
229	2240	689.753186980811	29.4179104477612
229	2250	690.215973344382	29.4179104477612
229	2260	693.114078669474	29.4179104477612
229	2270	695.386694736594	29.4179104477612
229	2280	696.793672262341	29.4179104477612
229	2290	696.555140144798	29.4179104477612
229	2300	696.234554388956	29.4179104477612
229	2310	693.475704814349	29.4179104477612
229	2320	694.516380945465	29.4179104477612
229	2330	690.308172473856	29.4179104477612
229	2340	689.253347179333	29.4179104477612
229	2350	686.443868457761	29.4179104477612
229	2360	686.664916278361	29.4179104477612
229	2370	690.598119947865	29.4179104477612
229	2380	690.68516011161	29.4179104477612
229	2390	687.972228338037	29.4179104477612
229	2400	686.546527791682	29.4179104477612
229	2410	686.671200583768	29.4179104477612
229	2420	685.434089163898	29.4179104477612
229	2430	682.712522759644	29.4179104477612
229	2440	685.79540092296	29.4179104477612
229	2450	685.673749031273	29.4179104477612
229	2460	685.036443492759	29.4179104477612
229	2470	683.381561412895	29.4179104477612
229	2480	683.604689383799	29.4179104477612
229	2490	681.959926139773	29.4179104477612
229	2500	683.31869971303	29.4179104477612
229	2510	682.86471857259	29.4179104477612
229	2520	681.315475953733	29.4179104477612
229	2530	680.511744402313	29.4179104477612
229	2540	680.817262185552	29.4179104477612
229	2550	680.888911823621	29.4179104477612
229	2560	681.058827943637	29.4179104477612
229	2570	681.093424308818	29.4179104477612
229	2580	680.800402522009	29.4179104477612
229	2590	680.899911726441	29.4179104477612
229	2600	680.845139662029	29.4179104477612
229	2610	681.042069864697	29.4179104477612
229	2620	681.090866149447	29.4179104477612
229	2630	680.924774816489	29.4179104477612
229	2640	680.828167810868	29.4179104477612
229	2650	680.953984241719	29.4179104477612
229	2660	681.096282621685	29.4179104477612
229	2670	681.15688570562	29.4179104477612
229	2680	681.050624853798	29.4179104477612
229	2690	680.822500324247	29.4179104477612
229	2700	680.817945060641	29.4179104477612
229	2710	680.776415580682	29.4179104477612
229	2720	680.817945060641	29.4179104477612
229	2730	680.853220794189	29.4179104477612
229	2740	681.090840766833	29.4179104477612
229	2750	680.838638558964	29.4179104477612
229	2760	680.645615879144	29.4179104477612
229	2770	680.833754628617	29.4179104477612
229	2780	680.744380858891	29.4179104477612
229	2790	680.811840120586	29.4179104477612
229	2800	680.739536075157	29.4179104477612
229	2810	680.87355426604	29.4179104477612
229	2820	680.848289440804	29.4179104477612
229	2830	680.764086419361	29.4179104477612
229	2840	680.686274056479	29.4179104477612
229	2850	680.788728461102	29.4179104477612
229	2860	680.687319672235	29.4179104477612
229	2870	680.834291083789	29.4179104477612
230	2030	102.386540992444	NaN
230	2040	101.916788901766	NaN
230	2050	99.1931850676482	NaN
230	2060	93.6167180339424	NaN
230	2070	87.1252688861851	NaN
230	2080	82.6289984217446	NaN
230	2090	78.3605345154684	NaN
230	2100	71.9160071917319	NaN
230	2110	69.624133049385	NaN
230	2120	65.9854073791776	NaN
230	2130	63.4268689915789	NaN
230	2140	60.9761309897127	NaN
230	2150	59.8307573429143	NaN
230	2160	55.8570312335218	NaN
230	2170	54.7681104970499	NaN
230	2180	52.784919544456	NaN
230	2190	51.6431887947347	NaN
230	2200	54.5171640462844	NaN
230	2210	54.3649722419867	NaN
230	2220	54.6099163964066	NaN
230	2230	54.8341452607545	NaN
230	2240	53.5239208034775	NaN
230	2250	53.1660163196813	NaN
230	2260	53.0529592490602	NaN
230	2270	53.631635869554	NaN
230	2280	53.7872740154527	NaN
230	2290	53.5437542008658	NaN
230	2300	50.5586207667412	NaN
230	2310	51.4034718234389	NaN
230	2320	50.9001403716177	NaN
230	2330	52.0964889809638	NaN
230	2340	53.0012620083737	NaN
230	2350	53.4849060241719	NaN
230	2360	53.6667480593096	NaN
230	2370	53.8091453131349	NaN
230	2380	52.8090823897331	NaN
230	2390	55.6299637641527	NaN
230	2400	55.5417672300298	NaN
230	2410	54.8283787488052	NaN
230	2420	54.4650488421077	NaN
230	2430	52.0538963727002	NaN
230	2440	52.4015740031129	NaN
230	2450	50.5143472982637	NaN
230	2460	50.2594377237214	NaN
230	2470	50.0912469114165	NaN
230	2480	51.7178269831924	NaN
230	2490	49.9086009936575	NaN
230	2500	51.7263868089625	NaN
230	2510	51.4601238378445	NaN
230	2520	51.871815076989	NaN
230	2530	51.1740160759901	NaN
230	2540	53.3877988544795	NaN
230	2550	53.5687668624661	NaN
230	2560	54.0845640237652	NaN
230	2570	53.4013313356656	NaN
230	2580	52.461000511422	NaN
230	2590	53.6400114418556	NaN
230	2600	54.5408818252908	NaN
230	2610	54.0512799998452	NaN
230	2620	56.0197712599881	NaN
230	2630	55.8038461613235	NaN
230	2640	56.3147008498755	NaN
230	2650	56.4238712107231	NaN
230	2660	56.7008479651042	NaN
230	2670	57.1277538856065	NaN
230	2680	56.6514992112627	NaN
230	2690	57.1023112995072	NaN
230	2700	57.4839177863293	NaN
230	2710	58.0442177044615	NaN
230	2720	58.4464920091471	NaN
230	2730	59.2654810825338	NaN
230	2740	58.8056212572893	NaN
230	2750	59.1391845382658	NaN
230	2760	58.3651842324352	NaN
230	2770	59.0435024730855	NaN
230	2780	58.7081234016199	NaN
230	2790	58.9958369680972	NaN
230	2800	59.9820634241251	NaN
230	2810	64.8921358746074	NaN
230	2820	64.6806902273462	NaN
230	2830	66.3934235134873	NaN
231	20	548.015341618683	25.9701492537313
231	30	546.737397022899	25.9701492537313
231	40	547.891187919853	25.9701492537313
231	50	547.41941967618	25.9701492537313
231	60	547.347133784315	25.9701492537313
231	70	546.391123975772	25.9701492537313
231	80	545.526304492121	25.9701492537313
231	90	545.967236875455	25.9701492537313
231	100	546.545435420895	25.9701492537313
231	110	548.922134570946	25.9701492537313
231	120	550.976242519544	25.9701492537313
231	130	554.33789524394	25.9701492537313
231	140	553.821662776321	25.9701492537313
231	150	554.733866235185	25.9701492537313
231	160	553.049515901525	25.9701492537313
231	170	552.305634296763	25.9701492537313
231	180	554.96184395767	25.9701492537313
231	190	557.50102426515	25.9701492537313
231	200	554.802272189082	25.9701492537313
231	210	550.566777204649	25.9701492537313
231	220	548.865248717879	25.9701492537313
231	230	550.441890870912	25.9701492537313
231	240	550.129233669074	25.9701492537313
231	250	550.906182197936	25.9701492537313
231	260	549.802261855943	25.9701492537313
231	270	546.310105070038	25.9701492537313
231	280	546.909346121195	25.9701492537313
231	290	547.844499689487	25.9701492537313
231	300	544.09495132083	25.9701492537313
231	310	545.61558957262	25.9701492537313
231	320	540.284768594579	25.9701492537313
231	330	535.550240984277	25.9701492537313
231	340	532.96553831522	25.9701492537313
231	350	530.17569294712	25.9701492537313
231	360	524.261208189764	25.9701492537313
231	370	522.684263055217	25.9701492537313
231	380	517.257496977602	25.9701492537313
231	390	513.687543218687	25.9701492537313
231	400	511.192387945383	25.9701492537313
231	410	511.163448013932	25.9701492537313
231	420	507.058278021271	25.9701492537313
231	430	503.556938677849	25.9701492537313
231	440	500.161990371611	25.9701492537313
231	450	496.045461293824	25.9701492537313
231	460	491.082924662304	25.9701492537313
231	470	485.509992622877	25.9701492537313
231	480	481.813802051327	25.9701492537313
231	490	477.268266436606	25.9701492537313
231	500	471.291294717098	25.9701492537313
231	510	458.280611741188	25.9701492537313
231	520	453.537515695512	25.9701492537313
231	530	449.704744330139	25.9701492537313
231	540	448.189739175807	25.9701492537313
231	550	461.020775758132	25.9701492537313
231	560	463.917325170188	25.9701492537313
231	570	460.9405698042	25.9701492537313
231	580	454.603500079483	25.9701492537313
231	590	447.808829012679	25.9701492537313
231	600	444.102688178609	25.9701492537313
231	610	441.205487331013	25.9701492537313
231	620	438.839384521063	25.9701492537313
231	630	442.819401359817	25.9701492537313
231	640	448.113114249912	25.9701492537313
231	650	456.78755615027	25.9701492537313
231	660	469.16955547029	25.9701492537313
231	670	485.206715632457	25.9701492537313
231	680	497.587090635837	25.9701492537313
231	690	506.043911944513	25.9701492537313
231	700	505.579272103743	25.9701492537313
231	710	507.675320158529	25.9701492537313
231	720	506.584325708173	25.9701492537313
231	730	509.348547442587	25.9701492537313
231	740	512.579239075308	25.9701492537313
231	750	512.380635414585	25.9701492537313
231	760	512.335583588533	25.9701492537313
231	770	514.545776293134	25.9701492537313
231	780	514.9489278513	25.9701492537313
231	790	509.43703141596	25.9701492537313
231	800	505.5987530775	25.9701492537313
231	810	499.554524399845	25.9701492537313
231	820	488.521120745169	25.9701492537313
231	830	481.356018141629	25.9701492537313
231	840	469.75317104856	25.9701492537313
231	850	468.888722965519	25.9701492537313
231	860	471.004037348391	25.9701492537313
231	870	467.012461236072	25.9701492537313
231	880	459.445732463683	25.9701492537313
231	890	448.604225525022	25.9701492537313
231	900	438.6715936533	25.9701492537313
231	910	434.667671180767	25.9701492537313
231	920	431.868207212406	25.9701492537313
231	930	434.483067247037	25.9701492537313
231	940	436.805963815664	25.9701492537313
231	950	436.514703487328	25.9701492537313
231	960	433.181234549649	25.9701492537313
231	970	419.4724937456	25.9701492537313
231	980	410.483786551763	25.9701492537313
231	990	406.616962585311	25.9701492537313
231	1000	405.882944851166	25.9701492537313
231	1010	403.408260396333	25.9701492537313
231	1020	400.421102700233	25.9701492537313
231	1030	398.586889753221	25.9701492537313
231	1040	399.99859562551	25.9701492537313
231	1050	408.764691008591	25.9701492537313
231	1060	418.685054969766	25.9701492537313
231	1070	434.393808750485	25.9701492537313
231	1080	444.338576621865	25.9701492537313
231	1090	454.566051533811	25.9701492537313
231	1100	464.385076101311	25.9701492537313
231	1110	474.133449290076	25.9701492537313
231	1120	488.778379844987	25.9701492537313
231	1130	499.814819059977	25.9701492537313
231	1140	509.667430142028	25.9701492537313
231	1150	522.539833330401	25.9701492537313
231	1160	536.729839769369	25.9701492537313
231	1170	546.942288183989	25.9701492537313
231	1180	557.111667615888	25.9701492537313
231	1190	561.366571549614	25.9701492537313
231	1200	569.902971904729	25.9701492537313
231	1210	577.622404455969	25.9701492537313
231	1220	584.099843167135	25.9701492537313
231	1230	585.64558087908	25.9701492537313
231	1240	589.075978231726	25.9701492537313
231	1250	586.978127431536	25.9701492537313
231	1260	588.044515635262	25.9701492537313
231	1270	589.330044744338	25.9701492537313
231	1280	598.616216667254	25.9701492537313
231	1290	595.160445759895	25.9701492537313
231	1300	587.613443729429	25.9701492537313
231	1310	587.694814095223	25.9701492537313
231	1320	583.718457987083	25.9701492537313
231	1330	582.366063945651	25.9701492537313
231	1340	566.36746557576	25.9701492537313
231	1350	570.111673638027	25.9701492537313
231	1360	564.617670253394	25.9701492537313
231	1370	562.883995231261	25.9701492537313
231	1380	563.382076683831	25.9701492537313
231	1390	564.578516980293	25.9701492537313
231	1400	553.486834217585	25.9701492537313
231	1410	548.710881883823	25.9701492537313
231	1420	556.555154497621	25.9701492537313
231	1430	558.675436223017	25.9701492537313
231	1440	542.678174647281	25.9701492537313
231	1450	543.664233586726	25.9701492537313
231	1460	545.251421224475	25.9701492537313
231	1470	528.993024402728	25.9701492537313
231	1480	529.824568010906	25.9701492537313
231	1490	521.643122656484	25.9701492537313
231	1500	508.493402300916	25.9701492537313
231	1510	496.506220261727	25.9701492537313
231	1520	488.136649191075	25.9701492537313
231	1530	490.776813699832	25.9701492537313
231	1540	481.023614218901	25.9701492537313
231	1550	473.225391068841	25.9701492537313
231	1560	461.13895266072	25.9701492537313
231	1570	448.417138058201	25.9701492537313
231	1580	439.943496981616	25.9701492537313
232	60	48.6576391541243	NaN
232	70	48.5247464567191	NaN
232	80	46.6437673601914	NaN
232	90	47.5238059767838	NaN
232	100	45.4794221467228	NaN
232	110	46.8030438964515	NaN
232	120	46.6858418716066	NaN
232	130	46.562785770024	NaN
232	140	47.8594826723725	NaN
232	150	47.6167808309824	NaN
232	160	46.0543697697518	NaN
232	170	47.7819416467938	NaN
232	180	46.8345178981861	NaN
232	190	46.877915198147	NaN
232	200	46.4674028491907	NaN
232	210	45.2559485937096	NaN
232	220	45.578851677202	NaN
232	230	46.3577420860162	NaN
232	240	45.0208560130545	NaN
232	250	45.6084345797784	NaN
232	260	45.9972086765173	NaN
232	270	44.8286548964591	NaN
232	280	45.0821496123206	NaN
232	290	47.1821063130434	NaN
232	300	46.6698538046779	NaN
232	310	46.5160451681639	NaN
232	320	46.1449167565107	NaN
232	330	46.1338068254257	NaN
232	340	46.2922064002082	NaN
232	350	46.2804303723466	NaN
232	360	46.8022654937153	NaN
232	370	46.3665514145397	NaN
232	380	47.2649337302791	NaN
232	390	46.2349590200916	NaN
232	400	46.7889437747585	NaN
232	410	46.7216316414077	NaN
232	420	46.519971037681	NaN
232	430	45.8355564314637	NaN
232	440	46.4967358414823	NaN
232	450	47.1481646681031	NaN
232	460	46.670349215968	NaN
232	470	48.3322044815063	NaN
232	480	47.3037105117552	NaN
232	490	46.8205092563332	NaN
232	500	46.1212509107796	NaN
232	510	46.6245468045328	NaN
232	520	47.7902468722964	NaN
232	530	48.7079484992182	NaN
232	540	47.5603995623968	NaN
232	550	45.9923629448925	NaN
232	560	46.128352748051	NaN
232	570	45.6541590764992	NaN
232	580	46.9780836056766	NaN
232	590	46.8993506484645	NaN
232	600	46.9559788989972	NaN
232	610	48.1342746533153	NaN
232	620	48.4736651456736	NaN
232	630	47.331284091717	NaN
232	640	47.5720110042475	NaN
232	650	47.5377789096211	NaN
232	660	47.2368369433804	NaN
232	670	46.5947683925292	NaN
232	680	47.3814619409767	NaN
232	690	47.8631087972578	NaN
232	700	44.6051888390223	NaN
232	710	44.9597314125943	NaN
232	720	45.5718164884088	NaN
232	730	43.3591532949996	NaN
232	740	43.114123898387	NaN
232	750	43.0672668254243	NaN
232	760	43.5663001529256	NaN
232	770	41.5575604958764	NaN
232	780	44.980758274704	NaN
232	790	41.969799698302	NaN
232	800	42.0033272253331	NaN
232	810	46.337904143226	NaN
232	820	48.3588121762867	NaN
232	830	49.5757269205923	NaN
232	840	49.9806443876968	NaN
232	850	49.5993174491901	NaN
232	860	50.4915762552569	NaN
232	870	50.9023151534775	NaN
232	880	51.2678680291586	NaN
232	890	50.13030976384	NaN
232	900	52.1585782936059	NaN
232	910	54.3185129626802	NaN
232	920	54.790499191054	NaN
232	930	54.9210768847173	NaN
232	940	55.4135989653902	NaN
232	950	55.1678396097569	NaN
232	960	55.3472653201108	NaN
232	970	55.3174624335698	NaN
232	980	56.4771842362173	NaN
232	990	56.8821506902719	NaN
232	1000	57.973198510249	NaN
232	1010	57.5155153059321	NaN
232	1020	56.6719670892938	NaN
232	1030	56.143827230985	NaN
232	1040	55.7218275380352	NaN
232	1050	56.5040911854577	NaN
232	1060	55.0240671405906	NaN
232	1070	52.5004922073103	NaN
232	1080	51.3649784404924	NaN
232	1090	51.9506724188171	NaN
232	1100	52.7152919354815	NaN
232	1110	52.1681710311284	NaN
232	1120	51.6145214311551	NaN
232	1130	50.3785193672028	NaN
232	1140	49.2159098550546	NaN
232	1150	47.8963389580107	NaN
232	1160	51.3431008618477	NaN
232	1170	51.1404804098345	NaN
232	1180	50.9178572727386	NaN
232	1190	51.3167378361111	NaN
232	1200	51.7279402318623	NaN
232	1210	52.6824248292626	NaN
232	1220	52.3539949786624	NaN
232	1230	53.7453581211884	NaN
232	1240	56.0597608675241	NaN
232	1250	56.7121909540104	NaN
232	1260	56.0097117211856	NaN
232	1270	57.0241883490812	NaN
232	1280	55.6421194435647	NaN
232	1290	55.0183425010337	NaN
232	1300	55.3362467701221	NaN
232	1310	54.7213401637886	NaN
232	1320	52.9836881117578	NaN
232	1330	51.5115597050378	NaN
232	1340	52.0734317204952	NaN
232	1350	55.1015145501359	NaN
232	1360	55.082234287621	NaN
232	1370	53.4397028196664	NaN
232	1380	53.1896604988858	NaN
232	1390	53.0853804864344	NaN
232	1400	51.0787780364468	NaN
232	1410	52.6238387019522	NaN
232	1420	52.6896972131809	NaN
232	1430	49.1289910813957	NaN
232	1440	50.8632495851871	NaN
232	1450	53.7042310619838	NaN
232	1460	54.6006364774464	NaN
232	1470	52.8046905757328	NaN
232	1480	50.598226004856	NaN
232	1490	51.8427708514921	NaN
232	1500	52.2263138476137	NaN
232	1510	51.4426796694602	NaN
232	1520	48.5776192366156	NaN
232	1530	51.2265331874189	NaN
232	1540	49.5516047841271	NaN
232	1550	51.697711310538	NaN
232	1560	52.6425420035437	NaN
232	1570	49.5526389140428	NaN
232	1580	49.6444032761996	NaN
232	1590	50.2462208303039	NaN
232	1600	50.4233799966059	NaN
232	1610	49.4020646706	NaN
232	1620	49.9610473553985	NaN
232	1630	44.5322049182963	NaN
232	1640	45.8738158339839	NaN
232	1650	44.2564664407835	NaN
232	1660	48.2317476567936	NaN
232	1670	50.0316601605918	NaN
232	1680	49.9085458909756	NaN
232	1690	49.6251594224288	NaN
232	1700	49.5642684326	NaN
232	1710	51.2579963630422	NaN
232	1720	50.3109652465449	NaN
232	1730	50.3663699343712	NaN
232	1740	50.9572034642629	NaN
232	1750	51.8247035824269	NaN
232	1760	51.290315708214	NaN
232	1770	50.2722468220634	NaN
232	1780	50.2529775563187	NaN
232	1790	50.2456567964482	NaN
232	1800	49.8744959829791	NaN
232	1810	49.6771472796487	NaN
232	1820	49.4405501484907	NaN
232	1830	49.200112370755	NaN
232	1840	49.443157642284	NaN
232	1850	49.3317108549985	NaN
232	1860	49.3585982410997	NaN
232	1870	49.4942467901263	NaN
232	1880	49.4942467901263	NaN
232	1890	49.3727457064785	NaN
232	1900	48.9231384137446	NaN
232	1910	48.9210713053165	NaN
232	1920	48.8782731808486	NaN
232	1930	48.8030456502744	NaN
232	1940	48.8230489048652	NaN
232	1950	48.3689568527892	NaN
232	1960	48.0269630514575	NaN
232	1970	48.140718558178	NaN
232	1980	47.7216160738079	NaN
232	1990	48.0911166657373	NaN
232	2000	48.0080479562554	NaN
232	2010	48.0174893294488	NaN
232	2020	48.0985572022093	NaN
232	2030	48.0602248197766	NaN
232	2040	48.0265353123182	NaN
232	2050	48.1488517847792	NaN
232	2060	48.1754890225233	NaN
232	2070	48.3560750231836	NaN
232	2080	48.3565442234643	NaN
232	2090	48.2083889865085	NaN
232	2100	48.3114579418496	NaN
232	2110	48.4116928106089	NaN
232	2120	48.5992447716071	NaN
232	2130	48.7604176577313	NaN
232	2140	48.6987065383891	NaN
232	2150	48.6810150746781	NaN
232	2160	48.7177077046304	NaN
232	2170	48.8205183338927	NaN
232	2180	48.9934991015011	NaN
232	2190	49.1934078649813	NaN
232	2200	49.2992826426607	NaN
232	2210	49.2790653975855	NaN
232	2220	49.2757810414648	NaN
232	2230	49.3691473455625	NaN
232	2240	49.6258707031271	NaN
232	2250	49.7856955419795	NaN
232	2260	49.7589639871398	NaN
232	2270	49.8791123917326	NaN
232	2280	49.8754782146334	NaN
232	2290	49.9289634472889	NaN
232	2300	49.9071944026081	NaN
232	2310	49.9674245737791	NaN
232	2320	50.0770165924977	NaN
232	2330	50.1015769192805	NaN
232	2340	50.1608515191911	NaN
232	2350	50.1835077754764	NaN
232	2360	50.1957888095238	NaN
232	2370	50.1513097032823	NaN
232	2380	50.266543197089	NaN
232	2390	50.2798370588105	NaN
232	2400	50.3304200472792	NaN
232	2410	50.5180960591268	NaN
232	2420	50.600779758281	NaN
232	2430	50.4387611599352	NaN
232	2440	50.5289220621142	NaN
232	2450	50.5452094336828	NaN
232	2460	50.6253159369614	NaN
232	2470	50.7764886440038	NaN
232	2480	50.6997775329599	NaN
232	2490	50.7921587051781	NaN
232	2500	50.7928762988271	NaN
232	2510	50.6133444053565	NaN
232	2520	50.6953133006091	NaN
232	2530	50.9148413808678	NaN
232	2540	50.8812853698871	NaN
232	2550	50.9599347406492	NaN
232	2560	50.8812853698871	NaN
232	2570	50.7407082484622	NaN
232	2580	50.8068945215115	NaN
232	2590	50.9660496702698	NaN
232	2600	50.8925845274723	NaN
232	2610	50.9341187962006	NaN
232	2620	50.9091165550688	NaN
232	2630	50.7714213634199	NaN
232	2640	50.9350076418085	NaN
232	2650	50.8538235858556	NaN
232	2660	51.1261822555102	NaN
232	2670	51.158853790175	NaN
232	2680	50.7032746389194	NaN
232	2690	50.740358148603	NaN
232	2700	51.000447900378	NaN
232	2710	50.949349455633	NaN
232	2720	51.0851718401088	NaN
232	2730	51.2404998635362	NaN
232	2740	51.0788758126811	NaN
232	2750	51.1326832671946	NaN
232	2760	51.1009542523981	NaN
232	2770	51.2337711447836	NaN
232	2780	51.1960684158158	NaN
232	2790	51.1734335680938	NaN
232	2800	51.1483435161574	NaN
232	2810	51.2241780499485	NaN
232	2820	50.9919060631139	NaN
232	2830	51.0609157567568	NaN
232	2840	51.1299998933826	NaN
232	2850	51.2083568474045	NaN
232	2860	51.0759437421556	NaN
232	2870	51.1677813395233	NaN
233	2250	1252.055543973	NaN
233	2260	1256.0353024381	NaN
233	2270	1254.84472908421	NaN
233	2280	1250.4197348269	NaN
233	2290	1247.15690396195	NaN
233	2300	1251.5823615424	NaN
233	2310	1249.50965167623	NaN
233	2320	1248.24340116974	NaN
233	2330	1260.49173941686	NaN
233	2340	1260.60146948574	NaN
233	2350	1258.4338657034	NaN
233	2360	1261.33448570785	NaN
233	2370	1255.99087477353	NaN
233	2380	1254.56999915373	NaN
233	2390	1243.89340697614	NaN
233	2400	1240.71117465707	NaN
233	2410	1248.96407508632	NaN
233	2420	1250.60599728338	NaN
233	2430	1249.91821126466	NaN
233	2440	1258.88578705983	NaN
233	2450	1264.28882527486	NaN
233	2460	1259.74032027154	NaN
233	2470	1262.25749783662	NaN
233	2480	1256.71356084316	NaN
233	2490	1254.85182457645	NaN
233	2500	1253.39343246823	NaN
233	2510	1255.10092977048	NaN
233	2520	1253.52939588861	NaN
233	2530	1251.55257428613	NaN
233	2540	1251.48618064567	NaN
233	2550	1251.09401077705	NaN
233	2560	1254.49192802763	NaN
233	2570	1248.98545508738	NaN
233	2580	1254.47337122818	NaN
233	2590	1252.0689394926	NaN
233	2600	1249.56437096184	NaN
233	2610	1245.98789482711	NaN
233	2620	1240.39543811971	NaN
233	2630	1237.4237476859	NaN
233	2640	1233.38990912938	NaN
233	2650	1233.86206653462	NaN
233	2660	1248.61906194165	NaN
233	2670	1260.76323658812	NaN
233	2680	1264.61979563685	NaN
233	2690	1256.64193020735	NaN
233	2700	1251.21706878957	NaN
233	2710	1252.00382950748	NaN
233	2720	1248.76299924286	NaN
233	2730	1251.70912607027	NaN
233	2740	1252.36429584522	NaN
233	2750	1254.78921589446	NaN
233	2760	1254.17230539085	NaN
233	2770	1251.35842280932	NaN
233	2780	1246.37763464944	NaN
233	2790	1250.18984884585	NaN
233	2800	1249.80845496502	NaN
234	2240	1178.60526494656	NaN
234	2250	1177.55706467516	NaN
234	2260	1175.04098330232	NaN
234	2270	1175.34856249826	NaN
234	2280	1175.06812767945	NaN
234	2290	1180.03807177259	NaN
234	2300	1175.71636028435	NaN
234	2310	1174.02496446559	NaN
234	2320	1175.36564583878	NaN
234	2330	1177.75730733084	NaN
234	2340	1173.09292183934	NaN
234	2350	1185.21146925202	NaN
234	2360	1183.1039945611	NaN
234	2370	1187.23350589452	NaN
234	2380	1197.83368678221	NaN
234	2390	1187.18322062027	NaN
234	2400	1170.44088497437	NaN
234	2410	1166.10285662683	NaN
234	2420	1165.57823280106	NaN
234	2430	1165.9910139132	NaN
234	2440	1174.2304957413	NaN
234	2450	1176.35684927631	NaN
234	2460	1181.42553024491	NaN
234	2470	1182.36853085564	NaN
234	2480	1185.18685860563	NaN
234	2490	1180.96179076306	NaN
234	2500	1178.69968450411	NaN
234	2510	1177.40287197004	NaN
234	2520	1177.19945265543	NaN
234	2530	1180.96630923859	NaN
234	2540	1169.25272351298	NaN
234	2550	1154.28136614986	12.0597014925373
234	2560	1152.97414843986	12.0597014925373
234	2570	1152.16426282541	12.0597014925373
234	2580	1150.52188182536	12.0597014925373
234	2590	1153.13806926306	12.0597014925373
234	2600	1152.1589809574	12.0597014925373
234	2610	1156.69051299735	12.0597014925373
234	2620	1153.02329103635	12.0597014925373
234	2630	1159.29838931317	12.0597014925373
234	2640	1176.57016625811	NaN
234	2650	1182.65638472095	NaN
235	240	1095.51743436126	15.1641791044776
235	250	1101.76648523765	15.1641791044776
235	260	1103.93443769326	15.1641791044776
235	270	1104.96058871025	15.1641791044776
235	280	1104.03674817513	15.1641791044776
235	290	1109.09700784922	15.1641791044776
235	300	1116.04351343499	15.1641791044776
235	310	1122.56414482218	15.1641791044776
235	320	1126.42928214799	15.1641791044776
235	330	1130.38930684053	15.1641791044776
235	340	1134.26865110224	15.1641791044776
235	350	1137.97471024741	15.1641791044776
235	360	1141.06696934259	15.1641791044776
235	370	1145.27674862207	15.1641791044776
235	380	1150.5899823082	15.1641791044776
235	390	1153.37947061889	15.1641791044776
235	400	1156.67088383208	15.1641791044776
235	410	1162.67138824401	15.1641791044776
235	420	1171.31748253333	NaN
235	430	1177.10408626152	NaN
235	440	1179.59290450186	NaN
235	450	1174.734644219	NaN
235	460	1168.88473490921	NaN
235	470	1166.0597381028	15.1641791044776
235	480	1165.37594617313	15.1641791044776
235	490	1163.0554757856	15.1641791044776
235	500	1160.28848719112	15.1641791044776
235	510	1162.56216185515	15.1641791044776
235	520	1169.53133548362	NaN
235	530	1176.39998966383	NaN
235	540	1179.31886942529	NaN
235	550	1174.65422205647	NaN
235	560	1172.79142201402	NaN
235	570	1172.05773799098	NaN
235	580	1167.65453342267	15.1641791044776
235	590	1169.28715528832	NaN
235	600	1167.04963799027	15.1641791044776
235	610	1163.23469555654	15.1641791044776
235	620	1159.36002319085	15.1641791044776
235	630	1162.93890948161	15.1641791044776
235	640	1163.08221295218	15.1641791044776
235	650	1162.51844820707	15.1641791044776
235	660	1167.64956836997	15.1641791044776
236	1050	1208.04507366751	NaN
236	1060	1205.84976983326	NaN
236	1070	1204.66951526789	NaN
236	1080	1201.10430225157	NaN
236	1090	1197.98737627519	NaN
236	1100	1196.89785946727	NaN
236	1110	1191.30199262915	NaN
236	1120	1177.28297160983	NaN
236	1130	1164.37600199804	15.1641791044776
236	1140	1159.2654299635	15.1641791044776
236	1150	1158.07423850076	15.1641791044776
236	1160	1151.0309012643	15.1641791044776
236	1170	1146.33190479817	15.1641791044776
236	1180	1144.40407720041	15.1641791044776
236	1190	1144.49260892103	15.1641791044776
236	1200	1144.44127340812	15.1641791044776
236	1210	1144.35168111052	15.1641791044776
236	1220	1133.28252521831	15.1641791044776
236	1230	1125.59401440579	15.1641791044776
236	1240	1116.58578443903	15.1641791044776
236	1250	1106.78219928422	15.1641791044776
236	1260	1099.6152151899	15.1641791044776
236	1270	1092.29053147678	15.1641791044776
236	1280	1080.80891291619	15.1641791044776
236	1290	1073.45796749737	15.1641791044776
236	1300	1066.86654109104	15.1641791044776
236	1310	1057.36339234756	15.1641791044776
236	1320	1053.20939857019	15.1641791044776
236	1330	1050.80491158686	15.1641791044776
236	1340	1048.36685899147	15.1641791044776
236	1350	1046.12835955892	15.1641791044776
236	1360	1039.82705878089	15.1641791044776
236	1370	1036.84901754225	15.1641791044776
236	1380	1037.40663571212	15.1641791044776
236	1390	1038.38946083131	15.1641791044776
236	1400	1037.81400346414	15.1641791044776
236	1410	1033.11641825623	15.1641791044776
236	1420	1033.45344225973	15.1641791044776
236	1430	1029.48301352514	15.1641791044776
236	1440	1024.45108103246	15.1641791044776
236	1450	1020.17697744679	15.1641791044776
236	1460	1019.13267788	15.1641791044776
236	1470	1023.2542013338	15.1641791044776
236	1480	1027.95780890455	15.1641791044776
236	1490	1030.40050805167	15.1641791044776
236	1500	1025.22462917549	15.1641791044776
236	1510	1021.7742203625	15.1641791044776
236	1520	1019.3771225944	15.1641791044776
236	1530	1017.6891081356	15.1641791044776
236	1540	1018.18122351327	15.1641791044776
236	1550	1023.1542915873	15.1641791044776
236	1560	1026.70187065333	15.1641791044776
236	1570	1027.03590488723	15.1641791044776
236	1580	1025.62264766228	15.1641791044776
236	1590	1026.66674345384	15.1641791044776
236	1600	1026.97209624337	15.1641791044776
236	1610	1032.1868351307	15.1641791044776
236	1620	1042.22250701077	15.1641791044776
236	1630	1054.68102048911	15.1641791044776
236	1640	1069.94580733361	15.1641791044776
236	1650	1083.40982691009	15.1641791044776
236	1660	1091.0975986009	15.1641791044776
236	1670	1097.25396434283	15.1641791044776
236	1680	1101.16149625432	15.1641791044776
236	1690	1098.1553163874	15.1641791044776
236	1700	1092.6126825147	15.1641791044776
236	1710	1094.00076009528	15.1641791044776
236	1720	1106.49674803204	15.1641791044776
236	1730	1111.51255043358	15.1641791044776
236	1740	1116.7485500298	15.1641791044776
236	1750	1120.65493890864	15.1641791044776
236	1760	1119.60943018213	15.1641791044776
236	1770	1126.96193119106	15.1641791044776
236	1780	1133.82428991786	15.1641791044776
236	1790	1139.52365761538	15.1641791044776
236	1800	1143.15895327576	15.1641791044776
236	1810	1152.4557743878	15.1641791044776
236	1820	1160.40562429172	15.1641791044776
236	1830	1169.2006381279	NaN
236	1840	1181.91452884634	NaN
236	1850	1189.96200718414	NaN
236	1860	1197.9681175904	NaN
236	1870	1207.59191071548	NaN
236	1880	1216.67383135609	NaN
236	1890	1222.98525311947	NaN
236	1900	1232.33651722214	NaN
236	1910	1240.03478892014	NaN
236	1920	1249.2886722505	NaN
236	1930	1259.04479730832	NaN
236	1940	1264.96006969741	NaN
236	1950	1266.39355889389	NaN
236	1960	1277.15232417429	NaN
236	1970	1279.74548043391	NaN
236	1980	1290.0653021578	NaN
236	1990	1297.72667029702	NaN
236	2000	1302.67632370212	NaN
236	2010	1310.52467333704	NaN
236	2020	1313.54039583884	NaN
236	2030	1325.19987708902	NaN
236	2040	1328.79778648244	NaN
236	2050	1336.45816025512	NaN
236	2060	1341.17501731623	NaN
236	2070	1342.0091552328	NaN
236	2080	1342.74194268526	NaN
237	1400	1205.31650409439	NaN
237	1410	1199.97275891894	NaN
237	1420	1208.70245368844	NaN
237	1430	1213.9280809331	NaN
237	1440	1211.01518133828	NaN
237	1450	1196.19220139576	NaN
237	1460	1197.52574838779	NaN
237	1470	1181.9435964171	NaN
237	1480	1165.90489892245	15.1641791044776
237	1490	1152.37204325924	15.1641791044776
237	1500	1139.21979914773	15.1641791044776
237	1510	1124.8184957088	15.1641791044776
237	1520	1115.00701919932	15.1641791044776
237	1530	1112.2302701513	15.1641791044776
237	1540	1110.503272899	15.1641791044776
237	1550	1111.86489802738	15.1641791044776
237	1560	1127.65524316374	15.1641791044776
237	1570	1140.75557892514	15.1641791044776
237	1580	1146.62828897202	15.1641791044776
237	1590	1151.82103779291	15.1641791044776
237	1600	1162.28244403681	15.1641791044776
237	1610	1176.55881818222	NaN
237	1620	1183.70150518971	NaN
237	1630	1194.33631345201	NaN
237	1640	1203.02162987289	NaN
237	1650	1210.23741984359	NaN
237	1660	1221.95507737541	NaN
237	1670	1229.25095969661	NaN
237	1680	1237.29342930629	NaN
237	1690	1247.06513480307	NaN
237	1700	1255.94619960804	NaN
237	1710	1263.64766781492	NaN
237	1720	1274.37104465247	NaN
237	1730	1283.67035784871	NaN
237	1740	1281.42250592072	NaN
237	1750	1297.19639545843	NaN
237	1760	1303.88068186854	NaN
237	1770	1304.04406067352	NaN
237	1780	1301.93593976568	NaN
237	1790	1310.94672036573	NaN
237	1800	1313.14146680969	NaN
237	1810	1319.54651752233	NaN
237	1820	1319.39751625073	NaN
237	1830	1329.40638701588	NaN
237	1840	1328.564459964	NaN
237	1850	1328.42057741693	NaN
237	1860	1331.77984558213	NaN
237	1870	1337.96247033729	NaN
237	1880	1336.54143413939	NaN
237	1890	1343.06639863629	NaN
238	20	574.994975522309	16.865671641791
238	30	577.155898539839	16.865671641791
238	40	577.579603281792	16.865671641791
238	50	578.255431176314	16.865671641791
238	60	578.778531113721	16.865671641791
238	70	575.845015658908	16.865671641791
238	80	572.737295722171	16.865671641791
238	90	569.276217975509	16.865671641791
238	100	567.48478453039	16.865671641791
238	110	568.701657274139	16.865671641791
238	120	564.043401375991	16.865671641791
238	130	561.549812263411	16.865671641791
238	140	552.563195085386	16.865671641791
238	150	544.173150060289	16.865671641791
238	160	538.761840288827	16.865671641791
238	170	533.907650916185	16.865671641791
238	180	531.072021212862	16.865671641791
238	190	533.765544538898	16.865671641791
238	200	535.023390523627	16.865671641791
238	210	532.045706084192	16.865671641791
238	220	529.487162780851	16.865671641791
238	230	527.067978359154	16.865671641791
238	240	523.986653021316	16.865671641791
238	250	523.029511152631	16.865671641791
238	260	522.855092887728	16.865671641791
238	270	528.615095552553	16.865671641791
238	280	530.196502894403	16.865671641791
238	290	530.696484407182	16.865671641791
238	300	531.167691003558	16.865671641791
238	310	530.789407449352	16.865671641791
238	320	532.516621036717	16.865671641791
238	330	533.104195805705	16.865671641791
238	340	530.88885594392	16.865671641791
238	350	528.250999049188	16.865671641791
238	360	521.491686498698	16.865671641791
238	370	509.116754355981	16.865671641791
238	380	499.940016871768	16.865671641791
238	390	490.794769348836	16.865671641791
238	400	478.999139580812	16.865671641791
238	410	472.508737592259	16.865671641791
238	420	473.523733667903	16.865671641791
238	430	473.803071733723	16.865671641791
238	440	472.762233090076	16.865671641791
238	450	463.943279734428	16.865671641791
238	460	454.563007495796	16.865671641791
238	470	450.084116098796	16.865671641791
238	480	447.468320169774	16.865671641791
238	490	449.101280424661	16.865671641791
238	500	455.376202437336	16.865671641791
238	510	459.092279926412	16.865671641791
238	520	458.749572154046	16.865671641791
238	530	450.899822324045	16.865671641791
238	540	444.608604119962	16.865671641791
238	550	442.726637241226	16.865671641791
238	560	449.375183669194	16.865671641791
238	570	454.049497378946	16.865671641791
238	580	460.13195626885	16.865671641791
238	590	471.409420552977	16.865671641791
238	600	482.729242093804	16.865671641791
238	610	485.745607561823	16.865671641791
238	620	482.439677492485	16.865671641791
238	630	477.727981944153	16.865671641791
238	640	473.203790841956	16.865671641791
238	650	468.082257639189	16.865671641791
238	660	464.611329116219	16.865671641791
238	670	465.97921978563	16.865671641791
238	680	467.778160787912	16.865671641791
238	690	464.530062077255	16.865671641791
238	700	459.435377236389	16.865671641791
238	710	460.729309901068	16.865671641791
238	720	463.398436537159	16.865671641791
238	730	463.009343740964	16.865671641791
238	740	464.768519503467	16.865671641791
238	750	465.176760353871	16.865671641791
238	760	465.463094084366	16.865671641791
238	770	465.025707742564	16.865671641791
238	780	466.614406648144	16.865671641791
238	790	471.854049633408	16.865671641791
238	800	471.239913370135	16.865671641791
238	810	467.889195289978	16.865671641791
238	820	468.154611299035	16.865671641791
238	830	469.947252142785	16.865671641791
238	840	469.10406356416	16.865671641791
238	850	469.755279651586	16.865671641791
238	860	465.815627495758	16.865671641791
238	870	459.236044377625	16.865671641791
238	880	453.735118808358	16.865671641791
238	890	455.81209791897	16.865671641791
238	900	460.200097507231	16.865671641791
238	910	453.17463497113	16.865671641791
238	920	439.758484175924	16.865671641791
238	930	430.384333393242	16.865671641791
238	940	425.112668819986	16.865671641791
239	10	346.615157930147	16.865671641791
239	20	346.119983731946	16.865671641791
239	30	346.138469599817	16.865671641791
239	40	345.146729034112	16.865671641791
239	50	346.479266674829	16.865671641791
239	60	347.203875088459	16.865671641791
239	70	346.689164656638	16.865671641791
239	80	345.201876053184	16.865671641791
239	90	345.684114667253	16.865671641791
239	100	343.820563520771	16.865671641791
239	110	344.309133941778	16.865671641791
239	120	344.598033076017	16.865671641791
239	130	344.623488640908	16.865671641791
239	140	343.735827984823	16.865671641791
239	150	343.345123069886	16.865671641791
239	160	342.700118970989	16.865671641791
239	170	343.576102298855	16.865671641791
239	180	345.208672820356	16.865671641791
239	190	344.928116596272	16.865671641791
239	200	345.205316847626	16.865671641791
239	210	343.743893773299	16.865671641791
239	220	343.881237083134	16.865671641791
239	230	344.334209731252	16.865671641791
239	240	344.152434891232	16.865671641791
239	250	344.061869588116	16.865671641791
239	260	341.268891422115	16.865671641791
239	270	342.941160887793	16.865671641791
239	280	341.783400655053	16.865671641791
239	290	341.655130820041	16.865671641791
239	300	340.528300544866	16.865671641791
239	310	342.426761991714	16.865671641791
239	320	339.725562113552	16.865671641791
239	330	340.114833321598	16.865671641791
240	100	1321.34654623545	NaN
240	110	1318.75210335495	NaN
240	120	1318.52321198524	NaN
240	130	1318.89231840622	NaN
240	140	1318.76574642711	NaN
240	150	1320.98680137034	NaN
240	160	1319.39703479316	NaN
240	170	1320.08900534824	NaN
240	180	1322.76400966204	NaN
240	190	1319.38580870274	NaN
240	200	1318.39105380145	NaN
240	210	1319.87175825973	NaN
240	220	1320.50233338033	NaN
240	230	1317.92494245737	NaN
240	240	1320.7473320879	NaN
240	250	1318.25507928139	NaN
240	260	1320.38836211413	NaN
240	270	1320.03998559066	NaN
240	280	1320.35545129904	NaN
240	290	1320.30132591849	NaN
240	300	1319.6857314664	NaN
240	310	1320.60901401239	NaN
240	320	1319.63555938755	NaN
240	330	1320.21943700282	NaN
240	340	1320.11523533944	NaN
240	350	1319.86239036686	NaN
240	360	1318.74351346603	NaN
240	370	1318.55816982887	NaN
240	380	1318.77018255295	NaN
240	390	1317.82563536906	NaN
240	400	1318.4300937106	NaN
240	410	1318.29576610183	NaN
240	420	1318.60994020627	NaN
240	430	1318.54283288871	NaN
240	440	1318.90880843113	NaN
240	450	1318.84653638581	NaN
240	460	1319.51571389451	NaN
240	470	1319.49515936332	NaN
240	480	1320.78984561842	NaN
240	490	1321.86286926357	NaN
240	500	1322.9340643176	NaN
240	510	1322.23836329352	NaN
240	520	1322.32733873438	NaN
240	530	1322.72866226777	NaN
240	540	1322.23829772337	NaN
240	550	1321.56857576294	NaN
240	560	1322.07549042933	NaN
240	570	1321.70674106114	NaN
240	580	1321.14474055087	NaN
240	590	1321.15080369975	NaN
240	600	1321.0662273606	NaN
240	610	1321.23285605676	NaN
240	620	1322.03001967504	NaN
240	630	1322.20427821993	NaN
240	640	1321.9133994517	NaN
240	650	1320.54847702402	NaN
240	660	1319.63962782191	NaN
240	670	1320.37303074836	NaN
240	680	1320.66362799821	NaN
240	690	1320.610935501	NaN
240	700	1321.3863049858	NaN
240	710	1320.36452173079	NaN
240	720	1320.7151939257	NaN
240	730	1321.21485425109	NaN
240	740	1321.29435276006	NaN
240	750	1321.26048090466	NaN
240	760	1322.46658663358	NaN
240	770	1322.39126023056	NaN
240	780	1322.83660185947	NaN
240	790	1322.60498292586	NaN
240	800	1323.58198301518	NaN
240	810	1320.5219128764	NaN
240	820	1320.31066460011	NaN
240	830	1319.66153568309	NaN
240	840	1318.29958789109	NaN
240	850	1317.69019698156	NaN
240	860	1322.43238612639	NaN
240	870	1327.34822754199	NaN
240	880	1332.67782221668	NaN
240	890	1335.97812383973	NaN
240	900	1337.66227702147	NaN
240	910	1338.88664614931	NaN
240	920	1340.0063414274	NaN
240	930	1340.88856690053	NaN
240	940	1341.74699005334	NaN
240	950	1333.69955077704	NaN
240	960	1329.28196848277	NaN
240	970	1325.28101825739	NaN
240	980	1324.8714724551	NaN
240	990	1322.97248508299	NaN
240	1000	1321.647147285	NaN
240	1010	1321.18224108876	NaN
240	1020	1320.13133491641	NaN
240	1030	1319.70974723407	NaN
240	1040	1319.86847068791	NaN
240	1050	1319.77641099594	NaN
241	920	308.848990873627	16.865671641791
241	930	304.937105786939	16.865671641791
241	940	296.392273309993	16.865671641791
241	950	287.742667617387	16.865671641791
241	960	284.289199124929	16.865671641791
241	970	279.191091759711	16.865671641791
241	980	270.713139633849	16.865671641791
241	990	265.992246514908	16.865671641791
241	1000	263.141651630797	16.865671641791
241	1010	262.887573453591	16.865671641791
241	1020	263.528125501899	16.865671641791
241	1030	260.970351263024	16.865671641791
241	1040	258.993457210511	16.865671641791
241	1050	253.17162636307	16.865671641791
241	1060	247.848261691324	16.865671641791
241	1070	245.38952958794	16.865671641791
241	1080	248.846566564475	16.865671641791
241	1090	249.560810127982	16.865671641791
241	1100	254.772240210633	16.865671641791
241	1110	256.800058839346	16.865671641791
241	1120	250.405164924271	16.865671641791
241	1130	245.17710241602	16.865671641791
241	1140	243.94228467736	16.865671641791
241	1150	248.326192950477	16.865671641791
241	1160	251.6973823001	16.865671641791
241	1170	250.575052173646	16.865671641791
241	1180	250.296637033914	16.865671641791
241	1190	244.13366416988	16.865671641791
241	1200	236.887794748565	16.865671641791
241	1210	233.190993081513	16.865671641791
241	1220	231.626249627634	16.865671641791
241	1230	233.524519297491	16.865671641791
241	1240	234.775764617388	16.865671641791
241	1250	236.66962804546	16.865671641791
241	1260	237.796276388431	16.865671641791
241	1270	239.307018275695	16.865671641791
241	1280	242.045912921772	16.865671641791
241	1290	241.117408116055	16.865671641791
241	1300	241.555457303555	16.865671641791
241	1310	239.461294565453	16.865671641791
241	1320	238.103538990459	16.865671641791
241	1330	236.578947885709	16.865671641791
241	1340	234.894222940371	16.865671641791
241	1350	229.261398142469	16.865671641791
241	1360	230.271290683844	16.865671641791
241	1370	229.778218928735	16.865671641791
241	1380	226.667519162964	16.865671641791
241	1390	227.28949182416	16.865671641791
241	1400	228.648157271761	16.865671641791
241	1410	229.228190644392	16.865671641791
241	1420	229.271149863882	16.865671641791
241	1430	229.71567681383	16.865671641791
241	1440	229.778902835595	16.865671641791
241	1450	229.801241532092	16.865671641791
241	1460	229.294138459579	16.865671641791
241	1470	229.464865855734	16.865671641791
241	1480	229.141237062749	16.865671641791
241	1490	228.596761639867	16.865671641791
241	1500	229.308069263558	16.865671641791
241	1510	229.173938501557	16.865671641791
241	1520	227.095396924306	16.865671641791
241	1530	228.043128856541	16.865671641791
241	1540	228.010578663617	16.865671641791
241	1550	227.600288985558	16.865671641791
241	1560	226.953425053457	16.865671641791
241	1570	226.565096091047	16.865671641791
241	1580	224.715743097344	16.865671641791
241	1590	223.826338878558	16.865671641791
241	1600	224.335248419821	16.865671641791
241	1610	222.834421378132	16.865671641791
241	1620	222.894688612953	16.865671641791
241	1630	221.71224336936	16.865671641791
241	1640	222.30481491723	16.865671641791
241	1650	222.530017353847	16.865671641791
241	1660	223.292492160016	16.865671641791
241	1670	223.888177418261	16.865671641791
241	1680	223.698965757787	16.865671641791
241	1690	223.708748782668	16.865671641791
241	1700	223.380987317537	16.865671641791
241	1710	223.551087914377	16.865671641791
241	1720	226.595584133574	16.865671641791
241	1730	228.532667063911	16.865671641791
241	1740	227.942056321772	16.865671641791
241	1750	224.728611817078	16.865671641791
241	1760	227.375014449547	16.865671641791
241	1770	226.700579943104	16.865671641791
241	1780	230.779974130304	16.865671641791
242	1070	1317.01010963354	NaN
242	1080	1316.95213349041	NaN
242	1090	1316.96399123832	NaN
242	1100	1320.59710937433	NaN
242	1110	1321.72437660904	NaN
242	1120	1319.84416781274	NaN
242	1130	1318.51424847951	NaN
242	1140	1315.57614171176	NaN
242	1150	1315.31198503579	NaN
242	1160	1319.69181385829	NaN
242	1170	1322.25735732441	NaN
242	1180	1322.68975343323	NaN
242	1190	1328.89465642511	NaN
242	1200	1328.32236766911	NaN
242	1210	1328.78649931337	NaN
242	1220	1330.95182313831	NaN
242	1230	1331.40593177333	NaN
242	1240	1331.5098679802	NaN
242	1250	1331.00940055862	NaN
242	1260	1331.31385636125	NaN
242	1270	1331.02717558821	NaN
242	1280	1330.04835643329	NaN
242	1290	1328.63426690811	NaN
242	1300	1326.50549438986	NaN
242	1310	1324.6207045565	NaN
242	1320	1323.81966372034	NaN
242	1330	1326.00380405843	NaN
242	1340	1328.55374148516	NaN
242	1350	1331.50217443728	NaN
242	1360	1335.42684237856	NaN
242	1370	1339.27337316234	NaN
242	1380	1340.58570344012	NaN
242	1390	1339.95498261983	NaN
242	1400	1340.34615235673	NaN
242	1410	1337.38359148142	NaN
242	1420	1335.88533499853	NaN
242	1430	1335.16795524656	NaN
242	1440	1331.89169087766	NaN
242	1450	1330.71984923846	NaN
242	1460	1331.78663094226	NaN
242	1470	1331.87588642201	NaN
242	1480	1331.54502564531	NaN
242	1490	1330.81077987675	NaN
242	1500	1328.78376812275	NaN
242	1510	1328.47463132963	NaN
242	1520	1330.86317385806	NaN
242	1530	1331.49864157536	NaN
242	1540	1330.4201095274	NaN
242	1550	1333.53970648771	NaN
242	1560	1330.8092015105	NaN
242	1570	1330.42505223128	NaN
242	1580	1327.55884853266	NaN
242	1590	1330.04098075706	NaN
242	1600	1329.87177412169	NaN
242	1610	1326.76643072826	NaN
242	1620	1330.94765045658	NaN
243	1260	435.148032338777	16.865671641791
243	1270	440.060707237148	16.865671641791
243	1280	446.456883013234	16.865671641791
243	1290	450.041191313146	16.865671641791
243	1300	452.714080296178	16.865671641791
243	1310	456.102911585058	16.865671641791
243	1320	459.355242666932	16.865671641791
243	1330	467.315156522186	16.865671641791
243	1340	475.575529548919	16.865671641791
243	1350	482.233624272042	16.865671641791
243	1360	489.360388411738	16.865671641791
243	1370	495.175086897933	16.865671641791
243	1380	500.199776736264	16.865671641791
243	1390	504.137622117727	16.865671641791
243	1400	506.855495459853	16.865671641791
243	1410	509.822599664213	16.865671641791
243	1420	512.307469283417	16.865671641791
243	1430	520.595201985019	16.865671641791
243	1440	529.605727725738	16.865671641791
243	1450	526.213462326167	16.865671641791
243	1460	522.617464673572	16.865671641791
243	1470	516.611067225671	16.865671641791
243	1480	504.200989499281	16.865671641791
243	1490	492.545200453444	16.865671641791
243	1500	483.901796361416	16.865671641791
243	1510	474.605929333217	16.865671641791
243	1520	473.604767909123	16.865671641791
243	1530	481.062141080047	16.865671641791
243	1540	485.181138792835	16.865671641791
243	1550	493.144078565729	16.865671641791
243	1560	507.7575372192	16.865671641791
243	1570	513.007592560444	16.865671641791
243	1580	509.115764018553	16.865671641791
243	1590	518.305533079747	16.865671641791
243	1600	529.987147949028	16.865671641791
243	1610	537.232374070681	16.865671641791
243	1620	541.793321094117	16.865671641791
243	1630	541.568620736015	16.865671641791
244	1790	530.664346223448	16.865671641791
244	1800	539.285173554133	16.865671641791
244	1810	543.232164450957	16.865671641791
244	1820	546.462107464129	16.865671641791
244	1830	549.757484000238	16.865671641791
244	1840	554.94203054559	16.865671641791
244	1850	560.002949537184	16.865671641791
244	1860	568.599148141758	16.865671641791
244	1870	576.369603140051	16.865671641791
244	1880	576.842432295168	16.865671641791
244	1890	583.54079426549	16.865671641791
244	1900	592.897394704169	16.865671641791
244	1910	593.883875059462	16.865671641791
244	1920	594.083206428256	16.865671641791
244	1930	597.080544585173	16.865671641791
244	1940	601.060128097939	16.865671641791
244	1950	601.138576590736	16.865671641791
244	1960	599.508505044571	16.865671641791
244	1970	592.605584285576	16.865671641791
244	1980	591.841759082073	16.865671641791
244	1990	588.337419546625	16.865671641791
244	2000	577.709344571128	16.865671641791
244	2010	579.239603577553	16.865671641791
244	2020	571.778795904931	16.865671641791
244	2030	561.142084386208	16.865671641791
244	2040	545.904299071882	16.865671641791
244	2050	540.598973357322	16.865671641791
244	2060	536.919525123716	16.865671641791
244	2070	536.504313629538	16.865671641791
244	2080	543.672232356168	16.865671641791
244	2090	547.23438304898	16.865671641791
244	2100	551.822717363861	16.865671641791
244	2110	555.661850775682	16.865671641791
244	2120	559.474078023945	16.865671641791
244	2130	563.476181721538	16.865671641791
245	2550	602.836276254121	16.865671641791
245	2560	603.213302367277	16.865671641791
245	2570	602.327614080426	16.865671641791
245	2580	603.194019605105	16.865671641791
245	2590	603.153554043157	16.865671641791
245	2600	601.176405799389	16.865671641791
245	2610	601.897043624954	16.865671641791
245	2620	602.022273654549	16.865671641791
245	2630	603.380124156468	16.865671641791
245	2640	604.479223090915	16.865671641791
245	2650	605.611355400379	16.865671641791
245	2660	610.542666898232	16.865671641791
245	2670	609.045161127621	16.865671641791
245	2680	607.34550242049	16.865671641791
245	2690	607.820542493291	16.865671641791
245	2700	608.089203273701	16.865671641791
245	2710	606.35625101293	16.865671641791
245	2720	605.688618959928	16.865671641791
245	2730	613.028204285671	16.865671641791
245	2740	603.606644047389	16.865671641791
245	2750	602.035791409952	16.865671641791
245	2760	589.859310689133	16.865671641791
245	2770	582.638716896997	16.865671641791
245	2780	574.764357210048	16.865671641791
245	2790	567.155087251503	16.865671641791
245	2800	562.60123908823	16.865671641791
245	2810	555.030120065873	16.865671641791
245	2820	547.247990109491	16.865671641791
245	2830	542.579285983808	16.865671641791
245	2840	539.745162138293	16.865671641791
245	2850	536.167446037428	16.865671641791
245	2860	531.861780132114	16.865671641791
245	2870	525.538268215074	16.865671641791
246	100	79.8514456915098	34.5074626865672
246	110	76.759792961183	34.5074626865672
246	120	75.4351839951442	34.5074626865672
246	130	73.2030919679038	34.5074626865672
246	140	78.082892651229	34.5074626865672
246	150	78.7147659735306	34.5074626865672
246	160	76.5175386511808	34.5074626865672
246	170	73.5416706296058	34.5074626865672
246	180	74.1710132768384	34.5074626865672
246	190	71.5787170821627	34.5074626865672
246	200	70.5650671901037	34.5074626865672
246	210	70.3947430579784	34.5074626865672
246	220	67.4237099999094	34.5074626865672
246	230	66.0666359339196	34.5074626865672
246	240	68.0784719939191	34.5074626865672
246	250	72.5495709924797	34.5074626865672
246	260	79.6817676746705	34.5074626865672
246	270	84.5917863163693	34.5074626865672
246	280	96.4162451530313	34.5074626865672
246	290	101.688720465691	34.5074626865672
246	300	105.533148289256	34.5074626865672
246	310	109.893171203618	34.5074626865672
246	320	118.536263689179	34.5074626865672
246	330	125.801746327154	34.5074626865672
246	340	130.923606049872	34.5074626865672
246	350	135.852215740292	34.5074626865672
246	360	143.988763284317	34.5074626865672
246	370	148.938501935376	34.5074626865672
246	380	153.695564153131	34.5074626865672
246	390	159.174432015551	34.5074626865672
246	400	167.743800418289	34.5074626865672
246	410	171.560585516734	34.5074626865672
246	420	172.055877490146	34.5074626865672
246	430	177.42241032045	34.5074626865672
246	440	179.949528077749	34.5074626865672
246	450	183.630768271471	34.5074626865672
246	460	186.015270629364	34.5074626865672
246	470	187.201349928944	34.5074626865672
246	480	189.379495983419	34.5074626865672
246	490	192.20329902701	34.5074626865672
246	500	195.446861969186	34.5074626865672
246	510	200.042835679904	34.5074626865672
246	520	205.195137011429	34.5074626865672
246	530	210.050439862436	34.5074626865672
246	540	216.086798484101	34.5074626865672
246	550	221.526193450887	34.5074626865672
246	560	227.095376479733	34.5074626865672
246	570	231.795168650022	34.5074626865672
246	580	236.934166921922	34.5074626865672
246	590	240.731749159287	34.5074626865672
246	600	246.475791766004	34.5074626865672
246	610	249.193141832859	34.5074626865672
246	620	253.849750846546	34.5074626865672
246	630	256.636298648745	34.5074626865672
246	640	259.466065689321	34.5074626865672
246	650	264.646975872312	34.5074626865672
246	660	266.081500583767	34.5074626865672
246	670	266.40196051571	34.5074626865672
246	680	272.375538915336	34.5074626865672
246	690	274.867805475811	34.5074626865672
246	700	276.668675466074	34.5074626865672
246	710	280.680853469493	34.5074626865672
246	720	283.222324479644	34.5074626865672
246	730	283.907485182133	34.5074626865672
246	740	286.498425653326	34.5074626865672
246	750	287.908968423703	34.5074626865672
246	760	291.961438904007	34.5074626865672
246	770	295.722135625077	34.5074626865672
246	780	296.381299026912	34.5074626865672
246	790	297.616675138399	34.5074626865672
246	800	299.118616665623	34.5074626865672
246	810	302.626775899091	34.5074626865672
246	820	304.906869084613	34.5074626865672
246	830	304.63610188187	34.5074626865672
246	840	306.555403865968	34.5074626865672
246	850	308.0594588765	34.5074626865672
246	860	308.383313946774	34.5074626865672
246	870	308.871273301991	34.5074626865672
246	880	309.128966643809	34.5074626865672
246	890	310.98634577673	34.5074626865672
246	900	317.50438855279	34.5074626865672
246	910	320.902415370961	34.5074626865672
246	920	323.815804987255	34.5074626865672
246	930	329.837944654666	34.5074626865672
246	940	332.268997118302	34.5074626865672
246	950	332.919282357839	34.5074626865672
246	960	338.152740945586	34.5074626865672
246	970	342.803813944525	34.5074626865672
246	980	343.299098906302	34.5074626865672
246	990	340.769305012771	34.5074626865672
246	1000	342.324282401547	34.5074626865672
246	1010	342.405613803259	34.5074626865672
246	1020	341.108269348961	34.5074626865672
246	1030	339.762079446223	34.5074626865672
246	1040	338.843391722551	34.5074626865672
246	1050	341.136551977659	34.5074626865672
246	1060	351.34640090352	34.5074626865672
246	1070	358.524606492386	34.5074626865672
246	1080	359.891430258709	34.5074626865672
246	1090	354.81034971314	34.5074626865672
246	1100	350.787140573513	34.5074626865672
246	1110	345.749507765667	34.5074626865672
246	1120	338.731280826843	34.5074626865672
246	1130	331.133783245812	34.5074626865672
246	1140	326.748054023602	34.5074626865672
246	1150	324.45141588179	34.5074626865672
246	1160	325.445699707703	34.5074626865672
246	1170	323.060798201948	34.5074626865672
246	1180	324.668588291015	34.5074626865672
246	1190	323.15266253069	34.5074626865672
246	1200	320.200107918529	34.5074626865672
246	1210	320.16445112012	34.5074626865672
246	1220	319.460018576601	34.5074626865672
246	1230	314.225966316765	34.5074626865672
246	1240	311.766621708213	34.5074626865672
246	1250	307.027118638322	34.5074626865672
246	1260	304.062765577521	34.5074626865672
246	1270	293.117978784745	34.5074626865672
246	1280	281.974110193906	34.5074626865672
246	1290	282.798729867076	34.5074626865672
246	1300	279.86900929758	34.5074626865672
246	1310	280.872366033417	34.5074626865672
246	1320	277.004148427596	34.5074626865672
246	1330	267.6292026412	34.5074626865672
246	1340	264.778982069177	34.5074626865672
246	1350	264.765323577355	34.5074626865672
246	1360	265.269021847185	34.5074626865672
246	1370	263.167045397228	34.5074626865672
246	1380	262.361800878102	34.5074626865672
246	1390	264.312839046611	34.5074626865672
246	1400	263.791627351997	34.5074626865672
246	1410	265.078816069631	34.5074626865672
246	1420	263.930342337746	34.5074626865672
246	1430	261.316810226936	34.5074626865672
246	1440	259.106336958821	34.5074626865672
246	1450	258.007934295592	34.5074626865672
246	1460	257.708011080819	34.5074626865672
246	1470	257.513946933511	34.5074626865672
246	1480	258.798499008403	34.5074626865672
246	1490	257.026010514126	34.5074626865672
246	1500	259.095882474871	34.5074626865672
246	1510	258.670751535535	34.5074626865672
246	1520	258.79270100259	34.5074626865672
246	1530	258.397191718554	34.5074626865672
246	1540	258.507323669101	34.5074626865672
246	1550	258.01058016139	34.5074626865672
246	1560	259.310146009296	34.5074626865672
246	1570	259.461674949531	34.5074626865672
246	1580	259.922405678131	34.5074626865672
246	1590	263.976082112127	34.5074626865672
246	1600	272.349493819808	34.5074626865672
246	1610	278.03229308743	34.5074626865672
246	1620	284.865573852497	34.5074626865672
246	1630	285.5055332088	34.5074626865672
246	1640	288.177256055744	34.5074626865672
246	1650	290.30432142052	34.5074626865672
246	1660	293.553905927263	34.5074626865672
246	1670	294.602020103952	34.5074626865672
246	1680	296.133239677043	34.5074626865672
246	1690	297.405137010036	34.5074626865672
246	1700	297.479874744381	34.5074626865672
246	1710	298.529219064736	34.5074626865672
246	1720	298.717422559233	34.5074626865672
246	1730	298.682869871694	34.5074626865672
246	1740	298.932829682449	34.5074626865672
246	1750	300.115865141827	34.5074626865672
246	1760	301.286248718103	34.5074626865672
246	1770	301.151273908395	34.5074626865672
246	1780	301.30772720466	34.5074626865672
246	1790	299.693035231207	34.5074626865672
247	1690	29.3894593023245	34.5074626865672
247	1700	31.9795191560128	34.5074626865672
247	1710	33.3981224135135	34.5074626865672
247	1720	32.9416995098821	34.5074626865672
247	1730	37.8186784951907	34.5074626865672
247	1740	43.668244429561	34.5074626865672
247	1750	48.3995036738978	34.5074626865672
247	1760	52.0358435896496	34.5074626865672
247	1770	54.1403219248605	34.5074626865672
247	1780	62.0800803509358	34.5074626865672
247	1790	70.0530292653761	34.5074626865672
247	1800	78.0136666213111	34.5074626865672
247	1810	85.8256782695411	34.5074626865672
247	1820	92.1753765842296	34.5074626865672
247	1830	100.583721640319	34.5074626865672
247	1840	106.678334345319	34.5074626865672
247	1850	110.073401506422	34.5074626865672
247	1860	118.914350067	34.5074626865672
247	1870	122.663588884881	34.5074626865672
247	1880	122.173763776033	34.5074626865672
247	1890	119.307350522797	34.5074626865672
247	1900	122.949580191103	34.5074626865672
247	1910	120.297869338619	34.5074626865672
247	1920	127.275929303678	34.5074626865672
247	1930	127.848151059142	34.5074626865672
247	1940	130.525194965991	34.5074626865672
247	1950	134.000334450856	34.5074626865672
247	1960	135.915674945996	34.5074626865672
247	1970	142.134247298254	34.5074626865672
247	1980	148.608332598001	34.5074626865672
247	1990	159.078462323473	34.5074626865672
247	2000	165.371251896285	34.5074626865672
247	2010	169.419174058003	34.5074626865672
247	2020	172.68002716168	34.5074626865672
247	2030	175.200200851646	34.5074626865672
247	2040	179.985728939169	34.5074626865672
247	2050	185.50043766613	34.5074626865672
247	2060	190.830219550704	34.5074626865672
247	2070	195.229378039832	34.5074626865672
247	2080	201.237243442883	34.5074626865672
247	2090	207.807045362892	34.5074626865672
247	2100	214.384756481982	34.5074626865672
247	2110	217.913822132471	34.5074626865672
247	2120	224.869500621535	34.5074626865672
247	2130	229.425453415437	34.5074626865672
247	2140	234.358670445487	34.5074626865672
247	2150	240.010275994747	34.5074626865672
247	2160	247.766793688336	34.5074626865672
247	2170	246.365030024954	34.5074626865672
247	2180	250.025705929598	34.5074626865672
247	2190	251.448249744408	34.5074626865672
247	2200	246.395247096592	34.5074626865672
247	2210	244.425924865617	34.5074626865672
247	2220	242.9585663004	34.5074626865672
247	2230	245.46819273508	34.5074626865672
247	2240	242.817985056519	34.5074626865672
247	2250	244.709204221732	34.5074626865672
247	2260	239.220261120599	34.5074626865672
247	2270	240.082139961613	34.5074626865672
247	2280	230.325774850814	34.5074626865672
247	2290	224.606134252919	34.5074626865672
247	2300	219.571403962409	34.5074626865672
247	2310	215.210747460668	34.5074626865672
247	2320	208.403392541737	34.5074626865672
247	2330	201.459769767241	34.5074626865672
247	2340	198.628087703543	34.5074626865672
247	2350	193.437714866154	34.5074626865672
247	2360	191.195531589216	34.5074626865672
247	2370	187.137988203874	34.5074626865672
247	2380	182.82012766694	34.5074626865672
247	2390	177.714223815042	34.5074626865672
247	2400	175.796942327501	34.5074626865672
247	2410	172.719221794898	34.5074626865672
247	2420	172.672293613843	34.5074626865672
247	2430	175.790652598875	34.5074626865672
247	2440	178.526207659519	34.5074626865672
247	2450	177.068924497645	34.5074626865672
247	2460	177.137457132328	34.5074626865672
247	2470	178.041452930619	34.5074626865672
247	2480	178.516220164557	34.5074626865672
247	2490	180.150084724986	34.5074626865672
247	2500	179.756771974436	34.5074626865672
247	2510	180.388335966994	34.5074626865672
247	2520	179.751297514901	34.5074626865672
247	2530	180.230402209633	34.5074626865672
247	2540	182.203423751206	34.5074626865672
247	2550	182.835803392856	34.5074626865672
247	2560	184.424224929535	34.5074626865672
247	2570	182.973437255269	34.5074626865672
247	2580	179.827094314433	34.5074626865672
247	2590	179.757048439201	34.5074626865672
247	2600	177.513215603461	34.5074626865672
247	2610	172.491013888169	34.5074626865672
247	2620	167.931211615408	34.5074626865672
247	2630	163.608894257207	34.5074626865672
247	2640	159.576788290863	34.5074626865672
247	2650	156.659406829823	34.5074626865672
247	2660	153.103570063627	34.5074626865672
247	2670	151.786174556658	34.5074626865672
247	2680	148.020715024592	34.5074626865672
247	2690	147.745343690285	34.5074626865672
247	2700	141.136398207686	34.5074626865672
247	2710	138.685202553073	34.5074626865672
247	2720	139.491356998342	34.5074626865672
247	2730	138.531748521264	34.5074626865672
247	2740	134.911720087876	34.5074626865672
247	2750	134.492028827902	34.5074626865672
247	2760	134.576895166615	34.5074626865672
247	2770	131.507613633358	34.5074626865672
247	2780	133.113645228899	34.5074626865672
247	2790	132.323188176456	34.5074626865672
247	2800	134.765842383773	34.5074626865672
247	2810	131.286203222815	34.5074626865672
247	2820	130.509518032984	34.5074626865672
247	2830	129.025558014596	34.5074626865672
247	2840	126.731926009675	34.5074626865672
247	2850	123.628137451709	34.5074626865672
247	2860	124.131673339075	34.5074626865672
247	2870	126.620906983393	34.5074626865672
247	2880	126.78135666081	34.5074626865672
247	2890	129.11381001026	34.5074626865672
248	370	337.387948671403	44.6268656716418
248	380	334.208701015381	44.6268656716418
248	390	332.402504830189	44.6268656716418
248	400	330.532037122062	44.6268656716418
248	410	329.137760509278	44.6268656716418
248	420	327.872182701351	44.6268656716418
248	430	326.16372451724	44.6268656716418
248	440	326.171707017302	44.6268656716418
248	450	325.468539485675	44.6268656716418
248	460	323.931183654605	44.6268656716418
248	470	323.126505417735	44.6268656716418
248	480	323.231575165877	44.6268656716418
248	490	322.292167554643	44.6268656716418
248	500	321.028397751055	44.6268656716418
248	510	321.004976408606	44.6268656716418
248	520	319.927244893345	44.6268656716418
248	530	320.215131003888	44.6268656716418
248	540	319.903677331082	44.6268656716418
248	550	319.807736402381	44.6268656716418
248	560	319.258933375325	44.6268656716418
248	570	318.410712655805	44.6268656716418
248	580	317.111205235439	44.6268656716418
248	590	316.426898371174	44.6268656716418
248	600	316.554476437413	44.6268656716418
248	610	316.143466216881	44.6268656716418
248	620	315.630728455236	44.6268656716418
248	630	316.813241302358	44.6268656716418
248	640	316.236549029431	44.6268656716418
248	650	315.806427134156	44.6268656716418
248	660	314.811465519523	44.6268656716418
248	670	314.647811447455	44.6268656716418
248	680	312.964596444951	44.6268656716418
248	690	312.868128774224	44.6268656716418
248	700	311.625869440511	44.6268656716418
248	710	311.87155803744	44.6268656716418
248	720	311.984953734847	44.6268656716418
248	730	311.478917447143	44.6268656716418
248	740	311.267627002951	44.6268656716418
248	750	311.439900703693	44.6268656716418
248	760	310.132147772076	44.6268656716418
248	770	310.657303926414	44.6268656716418
248	780	309.948116878795	44.6268656716418
248	790	309.29650210004	44.6268656716418
248	800	308.858560703231	44.6268656716418
248	810	308.092205761748	44.6268656716418
248	820	306.733556833884	44.6268656716418
248	830	305.546881909783	44.6268656716418
248	840	305.475289741601	44.6268656716418
248	850	304.826916747359	44.6268656716418
248	860	304.00143073946	44.6268656716418
248	870	303.713186676726	44.6268656716418
248	880	302.816139487384	44.6268656716418
248	890	302.828226583735	44.6268656716418
248	900	301.268581329876	44.6268656716418
248	910	301.055604289282	44.6268656716418
248	920	300.411076672551	44.6268656716418
248	930	299.462971755836	44.6268656716418
248	940	299.214170055035	44.6268656716418
248	950	298.01011230277	44.6268656716418
248	960	297.793703987878	44.6268656716418
248	970	297.230969910794	44.6268656716418
248	980	297.015677515617	44.6268656716418
248	990	296.348379966109	44.6268656716418
248	1000	295.394327642844	44.6268656716418
248	1010	294.944039123417	44.6268656716418
248	1020	293.963474271732	44.6268656716418
248	1030	293.686320924046	44.6268656716418
248	1040	292.759394208534	44.6268656716418
248	1050	292.764501230527	44.6268656716418
248	1060	293.34843836791	44.6268656716418
248	1070	292.91164172805	44.6268656716418
248	1080	291.776025571125	44.6268656716418
248	1090	291.364083393994	44.6268656716418
248	1100	291.315518995239	44.6268656716418
248	1110	291.38738839034	44.6268656716418
248	1120	291.855276235999	44.6268656716418
248	1130	291.29265232048	44.6268656716418
248	1140	290.281707515775	44.6268656716418
248	1150	290.203185129759	44.6268656716418
248	1160	289.878053067948	44.6268656716418
248	1170	289.644085867418	44.6268656716418
248	1180	289.096855977264	44.6268656716418
248	1190	290.036166688565	44.6268656716418
248	1200	290.621331685224	44.6268656716418
248	1210	289.475472447059	44.6268656716418
248	1220	289.527931483275	44.6268656716418
248	1230	290.309757282651	44.6268656716418
248	1240	290.658054359448	44.6268656716418
248	1250	290.775539346461	44.6268656716418
248	1260	291.089214039814	44.6268656716418
248	1270	290.764432703421	44.6268656716418
248	1280	290.692106410762	44.6268656716418
248	1290	290.059549198787	44.6268656716418
248	1300	290.02534489612	44.6268656716418
248	1310	290.158783324143	44.6268656716418
248	1320	290.717742145055	44.6268656716418
248	1330	289.263907595947	44.6268656716418
248	1340	287.378474692302	44.6268656716418
248	1350	284.865178630024	44.6268656716418
248	1360	282.510560685269	44.6268656716418
248	1370	282.223245606297	44.6268656716418
248	1380	282.731167440617	44.6268656716418
248	1390	282.220426927791	44.6268656716418
248	1400	281.785226350983	44.6268656716418
248	1410	282.264590043273	44.6268656716418
248	1420	282.021439499177	44.6268656716418
248	1430	280.039700726817	44.6268656716418
248	1440	280.713053450654	44.6268656716418
248	1450	282.109672536617	44.6268656716418
248	1460	283.708099959592	44.6268656716418
248	1470	286.79643798885	44.6268656716418
248	1480	290.755606457801	44.6268656716418
248	1490	292.840122811147	44.6268656716418
248	1500	292.901939271927	44.6268656716418
248	1510	293.612828240899	44.6268656716418
248	1520	293.492028393373	44.6268656716418
248	1530	291.843031315851	44.6268656716418
248	1540	290.353648567851	44.6268656716418
248	1550	288.385060328894	44.6268656716418
248	1560	287.625631296207	44.6268656716418
248	1570	286.123150234872	44.6268656716418
248	1580	283.906397132307	44.6268656716418
248	1590	280.795383044546	44.6268656716418
248	1600	280.646125797935	44.6268656716418
248	1610	278.091633129635	44.6268656716418
248	1620	276.276965586006	44.6268656716418
248	1630	275.421734836683	44.6268656716418
248	1640	275.499104968349	44.6268656716418
248	1650	276.116886130911	44.6268656716418
248	1660	276.87252034254	44.6268656716418
248	1670	276.573777539036	44.6268656716418
248	1680	277.280517588446	44.6268656716418
248	1690	275.907958463228	44.6268656716418
248	1700	275.436767925956	44.6268656716418
248	1710	274.813507217431	44.6268656716418
248	1720	273.574602080221	44.6268656716418
248	1730	275.057375600129	44.6268656716418
248	1740	274.695750175271	44.6268656716418
248	1750	275.487018822992	44.6268656716418
248	1760	275.605415684519	44.6268656716418
248	1770	276.636991406724	44.6268656716418
248	1780	278.528490870048	44.6268656716418
248	1790	280.174436548197	44.6268656716418
248	1800	281.859904201015	44.6268656716418
248	1810	282.29058127713	44.6268656716418
248	1820	282.326064733885	44.6268656716418
248	1830	282.682275699298	44.6268656716418
248	1840	283.27401683322	44.6268656716418
248	1850	285.195026004381	44.6268656716418
248	1860	286.23231033631	44.6268656716418
248	1870	287.076717781801	44.6268656716418
248	1880	286.432980624262	44.6268656716418
248	1890	285.941918597129	44.6268656716418
248	1900	285.057521808634	44.6268656716418
248	1910	285.367230215933	44.6268656716418
248	1920	285.242439263269	44.6268656716418
248	1930	284.253508162423	44.6268656716418
248	1940	285.132034984895	44.6268656716418
248	1950	283.927774218912	44.6268656716418
248	1960	284.635716121464	44.6268656716418
248	1970	284.687132038674	44.6268656716418
248	1980	286.854986361971	44.6268656716418
248	1990	286.973255050975	44.6268656716418
248	2000	286.602674000035	44.6268656716418
248	2010	287.730141133408	44.6268656716418
248	2020	289.49785889364	44.6268656716418
248	2030	289.633812978341	44.6268656716418
248	2040	291.056795468358	44.6268656716418
248	2050	290.928485144523	44.6268656716418
248	2060	293.415440196915	44.6268656716418
248	2070	293.802557723139	44.6268656716418
248	2080	293.593385619977	44.6268656716418
248	2090	293.7235066848	44.6268656716418
248	2100	293.687349700076	44.6268656716418
248	2110	293.542753462412	44.6268656716418
248	2120	294.44680784273	44.6268656716418
248	2130	295.43744279901	44.6268656716418
248	2140	295.706965577347	44.6268656716418
248	2150	297.546485577257	44.6268656716418
248	2160	297.109534178786	44.6268656716418
248	2170	300.203451097443	44.6268656716418
248	2180	298.377327234324	44.6268656716418
248	2190	297.449927884133	44.6268656716418
248	2200	297.44669870835	44.6268656716418
248	2210	296.255582853372	44.6268656716418
248	2220	296.958321435394	44.6268656716418
248	2230	299.987397267611	44.6268656716418
248	2240	300.120356776618	44.6268656716418
248	2250	298.131028540745	44.6268656716418
248	2260	298.193743473537	44.6268656716418
248	2270	299.207748461793	44.6268656716418
248	2280	302.068108026851	44.6268656716418
248	2290	301.728723502649	44.6268656716418
248	2300	302.59631463905	44.6268656716418
248	2310	302.038523810278	44.6268656716418
248	2320	302.634337246048	44.6268656716418
248	2330	302.527205465548	44.6268656716418
248	2340	300.443363631344	44.6268656716418
248	2350	299.97409189361	44.6268656716418
248	2360	299.122936358545	44.6268656716418
248	2370	298.723425710915	44.6268656716418
248	2380	298.185963378369	44.6268656716418
248	2390	298.196072626217	44.6268656716418
248	2400	299.029510119968	44.6268656716418
248	2410	300.388620349353	44.6268656716418
248	2420	302.183639423015	44.6268656716418
248	2430	304.26503691372	44.6268656716418
248	2440	306.534738749389	44.6268656716418
248	2450	306.703646060793	44.6268656716418
248	2460	306.642092530403	44.6268656716418
248	2470	308.524407832973	44.6268656716418
248	2480	308.604537605781	44.6268656716418
249	1420	29.2360632156301	44.6268656716418
249	1430	33.5371673493733	44.6268656716418
249	1440	34.6223327603133	44.6268656716418
249	1450	36.6501270401448	44.6268656716418
249	1460	35.8650177128521	44.6268656716418
249	1470	36.4406677106776	44.6268656716418
249	1480	37.3326198239504	44.6268656716418
249	1490	38.9133019182484	44.6268656716418
249	1500	43.0261664579154	44.6268656716418
249	1510	47.3907731604016	44.6268656716418
249	1520	49.3125903745251	44.6268656716418
249	1530	51.0158716454183	44.6268656716418
249	1540	52.6846699845154	44.6268656716418
249	1550	58.686311017275	44.6268656716418
249	1560	63.4860689235326	44.6268656716418
249	1570	63.7372106650314	44.6268656716418
249	1580	67.7289137711119	44.6268656716418
249	1590	73.1692390163875	44.6268656716418
249	1600	78.3572180788708	44.6268656716418
249	1610	78.2427228696152	44.6268656716418
249	1620	78.8767098754136	44.6268656716418
249	1630	79.4804882414058	44.6268656716418
249	1640	82.7980826856737	44.6268656716418
249	1650	84.3674983034725	44.6268656716418
249	1660	78.7917579266652	44.6268656716418
249	1670	80.3642288779898	44.6268656716418
249	1680	77.9990931771023	44.6268656716418
249	1690	77.6644376692686	44.6268656716418
249	1700	77.7606975408877	44.6268656716418
249	1710	81.5309020928722	44.6268656716418
249	1720	82.5963793460436	44.6268656716418
249	1730	85.6123689479442	44.6268656716418
249	1740	87.8700106669751	44.6268656716418
249	1750	91.9327554403889	44.6268656716418
249	1760	93.5100564867711	44.6268656716418
249	1770	96.5406795014666	44.6268656716418
249	1780	97.9755354226921	44.6268656716418
249	1790	101.289127605402	44.6268656716418
249	1800	106.113060076053	44.6268656716418
249	1810	108.096897377548	44.6268656716418
249	1820	112.233273320029	44.6268656716418
249	1830	116.317566166083	44.6268656716418
249	1840	118.844637566776	44.6268656716418
249	1850	121.22528881436	44.6268656716418
249	1860	126.270491110938	44.6268656716418
249	1870	129.720329461814	44.6268656716418
249	1880	136.736739794215	44.6268656716418
249	1890	140.651703570797	44.6268656716418
249	1900	142.224617770424	44.6268656716418
249	1910	144.244173872355	44.6268656716418
249	1920	148.321964472087	44.6268656716418
249	1930	150.506055980112	44.6268656716418
249	1940	151.548738756751	44.6268656716418
249	1950	156.890844485775	44.6268656716418
249	1960	162.448786884519	44.6268656716418
249	1970	168.957468715633	44.6268656716418
249	1980	174.363207848055	44.6268656716418
249	1990	174.693258725347	44.6268656716418
249	2000	174.784259161005	44.6268656716418
249	2010	176.024306270594	44.6268656716418
249	2020	177.698641452671	44.6268656716418
249	2030	182.186584810909	44.6268656716418
249	2040	186.095667079819	44.6268656716418
249	2050	186.706499544079	44.6268656716418
249	2060	192.997837985018	44.6268656716418
249	2070	195.848240847962	44.6268656716418
249	2080	200.161310953842	44.6268656716418
249	2090	204.724585181315	44.6268656716418
249	2100	205.837252021192	44.6268656716418
249	2110	206.578322713263	44.6268656716418
249	2120	208.357630825315	44.6268656716418
249	2130	206.750078242517	44.6268656716418
249	2140	206.137753037339	44.6268656716418
249	2150	204.709508247571	44.6268656716418
249	2160	207.83885516227	44.6268656716418
249	2170	208.131769467888	44.6268656716418
249	2180	208.049675570712	44.6268656716418
249	2190	208.431487875228	44.6268656716418
249	2200	208.476233361273	44.6268656716418
249	2210	209.189673331832	44.6268656716418
249	2220	212.776057564232	44.6268656716418
249	2230	206.392668521684	44.6268656716418
249	2240	203.363212982361	44.6268656716418
249	2250	202.787218161719	44.6268656716418
249	2260	201.230894758495	44.6268656716418
249	2270	202.902683641329	44.6268656716418
249	2280	206.855464177227	44.6268656716418
249	2290	212.665367900608	44.6268656716418
249	2300	212.244965918423	44.6268656716418
249	2310	211.199819638084	44.6268656716418
249	2320	211.234302330053	44.6268656716418
249	2330	214.118086731169	44.6268656716418
249	2340	215.973214111266	44.6268656716418
249	2350	219.141276494876	44.6268656716418
249	2360	220.781201267052	44.6268656716418
249	2370	224.983946074065	44.6268656716418
249	2380	227.865278736162	44.6268656716418
249	2390	229.012605667307	44.6268656716418
249	2400	235.46322183017	44.6268656716418
249	2410	239.922374661441	44.6268656716418
249	2420	244.428835067111	44.6268656716418
249	2430	244.59588595336	44.6268656716418
249	2440	247.869039847458	44.6268656716418
249	2450	249.969281827985	44.6268656716418
249	2460	253.202511846537	44.6268656716418
249	2470	256.9270455565	44.6268656716418
249	2480	257.608744098928	44.6268656716418
250	2570	308.486758617728	44.6268656716418
250	2580	308.183149280845	44.6268656716418
250	2590	308.549537284782	44.6268656716418
250	2600	311.148633029608	44.6268656716418
250	2610	315.940256910665	44.6268656716418
250	2620	318.702357683349	44.6268656716418
250	2630	321.145186512797	44.6268656716418
250	2640	320.303325092864	44.6268656716418
250	2650	320.420104741136	44.6268656716418
250	2660	319.445136712608	44.6268656716418
250	2670	318.895985314385	44.6268656716418
250	2680	318.568734633311	44.6268656716418
250	2690	319.419944768343	44.6268656716418
250	2700	319.554662152243	44.6268656716418
250	2710	318.759035782278	44.6268656716418
250	2720	318.946457031798	44.6268656716418
250	2730	319.416763164277	44.6268656716418
250	2740	318.491140069539	44.6268656716418
250	2750	313.967833367221	44.6268656716418
250	2760	311.583483046766	44.6268656716418
250	2770	312.160595757804	44.6268656716418
250	2780	311.852917338072	44.6268656716418
250	2790	312.427661493475	44.6268656716418
250	2800	310.166786222563	44.6268656716418
250	2810	310.379472282258	44.6268656716418
250	2820	311.057029739765	44.6268656716418
250	2830	309.434475922338	44.6268656716418
250	2840	308.406472133816	44.6268656716418
250	2850	308.724834991164	44.6268656716418
250	2860	306.936640720667	44.6268656716418
250	2870	307.405541452629	44.6268656716418
250	2880	306.596485896876	44.6268656716418
250	2890	305.45581093137	44.6268656716418
251	2570	256.385702654828	44.6268656716418
251	2580	255.182148448478	44.6268656716418
251	2590	250.409198654451	44.6268656716418
251	2600	247.620525779604	44.6268656716418
251	2610	244.254311976374	44.6268656716418
251	2620	239.211589981201	44.6268656716418
251	2630	234.625327368985	44.6268656716418
251	2640	228.681987444533	44.6268656716418
251	2650	225.809372251702	44.6268656716418
251	2660	221.417913914598	44.6268656716418
251	2670	218.675450050721	44.6268656716418
251	2680	215.653252101326	44.6268656716418
251	2690	213.622919017303	44.6268656716418
251	2700	212.159612367798	44.6268656716418
251	2710	211.548653147001	44.6268656716418
251	2720	212.311435164242	44.6268656716418
251	2730	209.866963049068	44.6268656716418
251	2740	206.916131701702	44.6268656716418
251	2750	194.92036418828	44.6268656716418
251	2760	188.60473003404	44.6268656716418
251	2770	183.262887528239	44.6268656716418
251	2780	179.863999529759	44.6268656716418
251	2790	175.452176168747	44.6268656716418
251	2800	170.806236129868	44.6268656716418
251	2810	169.037623174933	44.6268656716418
251	2820	167.58075404627	44.6268656716418
251	2830	162.57413829596	44.6268656716418
251	2840	154.603431659409	44.6268656716418
251	2850	148.180304183104	44.6268656716418
251	2860	142.466756460619	44.6268656716418
251	2870	139.799512275541	44.6268656716418
251	2880	135.054530292202	44.6268656716418
251	2890	131.949109560283	44.6268656716418
252	650	964.727367232869	45.9701492537313
252	660	964.837847003788	45.9701492537313
252	670	968.937141244437	45.9701492537313
252	680	969.703211938716	45.9701492537313
252	690	973.874103012033	45.9701492537313
252	700	978.524842238436	45.9701492537313
252	710	979.198173269028	45.9701492537313
252	720	979.084125285771	45.9701492537313
252	730	981.058807950675	45.9701492537313
252	740	981.058807950675	45.9701492537313
252	750	983.033490615579	45.9701492537313
252	760	982.579316538041	45.9701492537313
252	770	985.682853379266	45.9701492537313
252	780	985.927632144403	45.9701492537313
252	790	986.029511246899	45.9701492537313
252	800	986.9255655882	45.9701492537313
252	810	985.668347507714	45.9701492537313
252	820	986.484528458167	45.9701492537313
252	830	987.755884374354	45.9701492537313
252	840	990.169209377612	45.9701492537313
252	850	992.386493265089	45.9701492537313
252	860	992.587504354502	45.9701492537313
252	870	992.590820334904	45.9701492537313
252	880	993.780085306953	45.9701492537313
252	890	996.412995526826	45.9701492537313
252	900	996.852570592612	45.9701492537313
252	910	1000.52897745841	45.9701492537313
252	920	1003.73310825507	45.9701492537313
252	930	1011.76903244162	45.9701492537313
252	940	1017.30899301126	45.9701492537313
252	950	1016.57223907414	45.9701492537313
252	960	1018.16123707941	45.9701492537313
252	970	1020.49218650921	45.9701492537313
252	980	1018.43771894401	45.9701492537313
252	990	1021.21865759428	45.9701492537313
252	1000	1022.58378194726	45.9701492537313
252	1010	1024.06479394594	45.9701492537313
252	1020	1025.12245358419	45.9701492537313
252	1030	1025.11095192566	45.9701492537313
252	1040	1025.82812362754	45.9701492537313
252	1050	1025.9884574273	45.9701492537313
252	1060	1025.04098412536	45.9701492537313
252	1070	1025.40811208522	45.9701492537313
252	1080	1026.57281779519	45.9701492537313
252	1090	1028.3193558056	45.9701492537313
252	1100	1027.9156220257	45.9701492537313
252	1110	1024.93172065439	45.9701492537313
252	1120	1028.58180022438	45.9701492537313
252	1130	1027.10023182286	45.9701492537313
252	1140	1029.98642562347	45.9701492537313
252	1150	1028.81960587855	45.9701492537313
252	1160	1029.420459206	45.9701492537313
252	1170	1028.86243654217	45.9701492537313
252	1180	1028.37676406737	45.9701492537313
252	1190	1027.49494122868	45.9701492537313
252	1200	1027.18374590262	45.9701492537313
252	1210	1027.07330884338	45.9701492537313
252	1220	1030.57267543528	45.9701492537313
252	1230	1029.10747367413	45.9701492537313
252	1240	1033.45722945631	45.9701492537313
252	1250	1035.21029106746	45.9701492537313
252	1260	1044.2053824012	45.9701492537313
252	1270	1042.70591458907	45.9701492537313
252	1280	1046.04214143586	45.9701492537313
252	1290	1041.57561356919	45.9701492537313
252	1300	1042.20873992395	45.9701492537313
252	1310	1043.53698356162	45.9701492537313
252	1320	1044.20482498745	45.9701492537313
252	1330	1045.26294097876	45.9701492537313
252	1340	1035.07762164079	45.9701492537313
252	1350	1034.97857439209	45.9701492537313
252	1360	1034.18697919067	45.9701492537313
252	1370	1032.84039126199	45.9701492537313
252	1380	1034.99442071582	45.9701492537313
252	1390	1033.43964329251	45.9701492537313
252	1400	1037.79594879895	45.9701492537313
252	1410	1036.85298670055	45.9701492537313
252	1420	1039.04966338447	45.9701492537313
252	1430	1038.10636455933	45.9701492537313
252	1440	1037.65764833385	45.9701492537313
252	1450	1040.37012429649	45.9701492537313
252	1460	1036.92462469187	45.9701492537313
252	1470	1039.12740409993	45.9701492537313
252	1480	1038.79383182968	45.9701492537313
252	1490	1034.82404920918	45.9701492537313
252	1500	1038.1684814052	45.9701492537313
252	1510	1037.08898059674	45.9701492537313
252	1520	1035.65577833062	45.9701492537313
252	1530	1036.09987358532	45.9701492537313
252	1540	1038.87483499493	45.9701492537313
252	1550	1041.00320667431	45.9701492537313
252	1560	1039.18567294334	45.9701492537313
252	1570	1038.54027660207	45.9701492537313
252	1580	1034.7912095379	45.9701492537313
252	1590	1038.08814887898	45.9701492537313
252	1600	1037.18380875211	45.9701492537313
252	1610	1036.33857213088	45.9701492537313
252	1620	1033.58695524707	45.9701492537313
253	990	900.382439706416	45.9701492537313
253	1000	904.131574339379	45.9701492537313
253	1010	904.359265370063	45.9701492537313
253	1020	907.421632677168	45.9701492537313
253	1030	907.680297941607	45.9701492537313
253	1040	904.377154688669	45.9701492537313
253	1050	903.497615433695	45.9701492537313
253	1060	899.713720239896	45.9701492537313
253	1070	899.934989179432	45.9701492537313
253	1080	902.514767478463	45.9701492537313
253	1090	902.671625210355	45.9701492537313
253	1100	902.093974189785	45.9701492537313
253	1110	903.095345129641	45.9701492537313
253	1120	905.946597956572	45.9701492537313
253	1130	910.855323649925	45.9701492537313
253	1140	902.12329046685	45.9701492537313
253	1150	904.9033324754	45.9701492537313
253	1160	903.009946258383	45.9701492537313
253	1170	888.494969559781	45.9701492537313
253	1180	901.66450807216	45.9701492537313
253	1190	916.319959757583	45.9701492537313
253	1200	916.029447770837	45.9701492537313
253	1210	914.802455832424	45.9701492537313
253	1220	909.746177557236	45.9701492537313
253	1230	913.267104415927	45.9701492537313
253	1240	918.451777530674	45.9701492537313
253	1250	914.145792764836	45.9701492537313
253	1260	911.060612217294	45.9701492537313
253	1270	902.373450366147	45.9701492537313
253	1280	892.014502736147	45.9701492537313
253	1290	886.996926503463	45.9701492537313
253	1300	892.246454728339	45.9701492537313
253	1310	893.24588022928	45.9701492537313
253	1320	895.2033027439	45.9701492537313
253	1330	896.156715502448	45.9701492537313
253	1340	895.590064777017	45.9701492537313
253	1350	897.208685243197	45.9701492537313
253	1360	903.346461190066	45.9701492537313
253	1370	898.553913336015	45.9701492537313
253	1380	894.249184907889	45.9701492537313
253	1390	895.444805404586	45.9701492537313
253	1400	894.689268624787	45.9701492537313
253	1410	889.26419384756	45.9701492537313
253	1420	887.030793855735	45.9701492537313
253	1430	891.889787465752	45.9701492537313
253	1440	894.042582552371	45.9701492537313
253	1450	899.87103140031	45.9701492537313
253	1460	888.830335510102	45.9701492537313
253	1470	885.855467817331	45.9701492537313
253	1480	886.954375466541	45.9701492537313
253	1490	885.786824553899	45.9701492537313
253	1500	886.629621859774	45.9701492537313
253	1510	889.891336856134	45.9701492537313
253	1520	890.912372670209	45.9701492537313
253	1530	882.863448243885	45.9701492537313
253	1540	878.280733349284	45.9701492537313
253	1550	873.334348971884	45.9701492537313
253	1560	867.849749419261	45.9701492537313
253	1570	862.079564301836	45.9701492537313
253	1580	860.049631989669	45.9701492537313
253	1590	858.90775359648	45.9701492537313
253	1600	860.789953960974	45.9701492537313
253	1610	856.732793633288	45.9701492537313
253	1620	855.468410257863	45.9701492537313
253	1630	853.731001960737	45.9701492537313
253	1640	851.24942271577	45.9701492537313
253	1650	852.614150192633	45.9701492537313
253	1660	855.127308847344	45.9701492537313
253	1670	857.344531143425	45.9701492537313
253	1680	858.22667983998	45.9701492537313
253	1690	858.887118407553	45.9701492537313
253	1700	859.347501862548	45.9701492537313
253	1710	861.030437863481	45.9701492537313
253	1720	857.864185756663	45.9701492537313
253	1730	852.779539223822	45.9701492537313
253	1740	850.524637320383	45.9701492537313
253	1750	851.165762670593	45.9701492537313
253	1760	854.217952800346	45.9701492537313
253	1770	854.792718845617	45.9701492537313
253	1780	856.777167908328	45.9701492537313
253	1790	861.219998094776	45.9701492537313
253	1800	859.833569880708	45.9701492537313
253	1810	858.795886633386	45.9701492537313
253	1820	861.071356385495	45.9701492537313
253	1830	859.453829940243	45.9701492537313
253	1840	863.393878415873	45.9701492537313
253	1850	863.4526876366	45.9701492537313
253	1860	862.416888748304	45.9701492537313
253	1870	861.105650302348	45.9701492537313
253	1880	862.388011555481	45.9701492537313
253	1890	860.841281764962	45.9701492537313
253	1900	862.335961116799	45.9701492537313
253	1910	862.915778158798	45.9701492537313
253	1920	868.37294914306	45.9701492537313
253	1930	867.691744949178	45.9701492537313
253	1940	870.188676101538	45.9701492537313
253	1950	873.725908218066	45.9701492537313
253	1960	871.884983364772	45.9701492537313
253	1970	872.916386404082	45.9701492537313
253	1980	878.045723468538	45.9701492537313
253	1990	879.479351738729	45.9701492537313
253	2000	882.817262020745	45.9701492537313
253	2010	879.840739174576	45.9701492537313
253	2020	880.378735067751	45.9701492537313
253	2030	882.851729452362	45.9701492537313
253	2040	882.033656294788	45.9701492537313
253	2050	882.768427947593	45.9701492537313
253	2060	882.415610943137	45.9701492537313
253	2070	879.59676029854	45.9701492537313
253	2080	881.044164617347	45.9701492537313
253	2090	886.866237872593	45.9701492537313
253	2100	889.351710301814	45.9701492537313
253	2110	890.563324334727	45.9701492537313
253	2120	876.184221181236	45.9701492537313
253	2130	872.589706085764	45.9701492537313
253	2140	871.797134494179	45.9701492537313
253	2150	869.773112208795	45.9701492537313
253	2160	865.945739426753	45.9701492537313
253	2170	867.173161814933	45.9701492537313
253	2180	866.500565949724	45.9701492537313
253	2190	860.431072995281	45.9701492537313
253	2200	860.614054934936	45.9701492537313
253	2210	863.388060701677	45.9701492537313
253	2220	867.023568177989	45.9701492537313
253	2230	865.560486256012	45.9701492537313
253	2240	867.176346414116	45.9701492537313
253	2250	864.935002589503	45.9701492537313
253	2260	863.950736353743	45.9701492537313
253	2270	867.144984703045	45.9701492537313
253	2280	866.163057182889	45.9701492537313
253	2290	870.300401907614	45.9701492537313
253	2300	869.31696409122	45.9701492537313
253	2310	869.203737788842	45.9701492537313
253	2320	864.999844115957	45.9701492537313
253	2330	863.922964908766	45.9701492537313
253	2340	863.585130305543	45.9701492537313
253	2350	859.548339656083	45.9701492537313
253	2360	857.429878284647	45.9701492537313
253	2370	862.529036786374	45.9701492537313
253	2380	862.583276078583	45.9701492537313
253	2390	861.351026755302	45.9701492537313
253	2400	873.679594038449	45.9701492537313
253	2410	867.625824888628	45.9701492537313
253	2420	863.270937670751	45.9701492537313
253	2430	857.679050342916	45.9701492537313
253	2440	854.389486359601	45.9701492537313
253	2450	858.706638010655	45.9701492537313
253	2460	861.011053803519	45.9701492537313
253	2470	860.170967748769	45.9701492537313
253	2480	870.092096555928	45.9701492537313
253	2490	876.383223637259	45.9701492537313
253	2500	875.896640935755	45.9701492537313
253	2510	873.516552147199	45.9701492537313
253	2520	875.416243727238	45.9701492537313
253	2530	872.697386706686	45.9701492537313
253	2540	870.699448370316	45.9701492537313
253	2550	872.19049288743	45.9701492537313
254	1850	1039.00050117676	45.9701492537313
254	1860	1040.09015908924	45.9701492537313
254	1870	1039.01720611351	45.9701492537313
254	1880	1039.06377616401	45.9701492537313
254	1890	1037.97990773163	45.9701492537313
254	1900	1039.14829134377	45.9701492537313
254	1910	1036.5917365751	45.9701492537313
254	1920	1037.10634581276	45.9701492537313
254	1930	1037.1532805701	45.9701492537313
254	1940	1036.0482553245	45.9701492537313
254	1950	1036.86986209036	45.9701492537313
254	1960	1037.23520319227	45.9701492537313
254	1970	1037.9190467731	45.9701492537313
254	1980	1038.29831890507	45.9701492537313
254	1990	1037.78717950412	45.9701492537313
254	2000	1038.29044361724	45.9701492537313
254	2010	1039.97442328693	45.9701492537313
254	2020	1038.80430890093	45.9701492537313
254	2030	1038.22466698182	45.9701492537313
254	2040	1040.91320051962	45.9701492537313
254	2050	1040.15908411716	45.9701492537313
254	2060	1037.00764486881	45.9701492537313
254	2070	1039.22575038139	45.9701492537313
254	2080	1037.8341423704	45.9701492537313
254	2090	1036.11926894807	45.9701492537313
254	2100	1034.8885901628	45.9701492537313
254	2110	1034.84600198791	45.9701492537313
254	2120	1035.83151237551	45.9701492537313
254	2130	1033.96088950874	45.9701492537313
254	2140	1034.07877521978	45.9701492537313
254	2150	1033.33542978803	45.9701492537313
254	2160	1032.57639449574	45.9701492537313
254	2170	1031.18355445399	45.9701492537313
254	2180	1031.60711286441	45.9701492537313
254	2190	1032.40304989031	45.9701492537313
254	2200	1031.85453476243	45.9701492537313
254	2210	1032.02891622643	45.9701492537313
254	2220	1031.60978194099	45.9701492537313
254	2230	1030.16005806262	45.9701492537313
254	2240	1029.13569264291	45.9701492537313
254	2250	1028.304280666	45.9701492537313
254	2260	1028.79671280017	45.9701492537313
254	2270	1029.4871639971	45.9701492537313
254	2280	1028.98290121953	45.9701492537313
254	2290	1028.43604527664	45.9701492537313
254	2300	1027.80602364777	45.9701492537313
254	2310	1025.74428926161	45.9701492537313
254	2320	1024.9450611827	45.9701492537313
254	2330	1027.23671528814	45.9701492537313
254	2340	1028.31959951568	45.9701492537313
254	2350	1028.47777298802	45.9701492537313
254	2360	1028.42546447423	45.9701492537313
254	2370	1026.55887752338	45.9701492537313
254	2380	1022.88511187134	45.9701492537313
254	2390	1023.52207183011	45.9701492537313
254	2400	1025.04271860468	45.9701492537313
254	2410	1025.08025087294	45.9701492537313
254	2420	1025.79122743955	45.9701492537313
254	2430	1026.33790669713	45.9701492537313
254	2440	1028.60920367002	45.9701492537313
254	2450	1027.67050940151	45.9701492537313
254	2460	1028.47604047851	45.9701492537313
254	2470	1029.75334155273	45.9701492537313
254	2480	1031.06072306041	45.9701492537313
254	2490	1033.94984224165	45.9701492537313
254	2500	1036.62241032885	45.9701492537313
254	2510	1037.36471730048	45.9701492537313
254	2520	1033.71187618627	45.9701492537313
254	2530	1030.043764168	45.9701492537313
254	2540	1028.73974743992	45.9701492537313
254	2550	1026.66985808389	45.9701492537313
254	2560	1027.61678379722	45.9701492537313
254	2570	1027.40162729982	45.9701492537313
254	2580	1029.70960070214	45.9701492537313
254	2590	1033.99362423476	45.9701492537313
254	2600	1035.49290905237	45.9701492537313
254	2610	1035.72582208104	45.9701492537313
254	2620	1037.50977256667	45.9701492537313
254	2630	1033.833497849	45.9701492537313
254	2640	1032.96032501259	45.9701492537313
254	2650	1032.16968672038	45.9701492537313
254	2660	1030.28520555756	45.9701492537313
254	2670	1031.41391560135	45.9701492537313
254	2680	1030.79908157222	45.9701492537313
254	2690	1031.4627436074	45.9701492537313
254	2700	1030.40971976905	45.9701492537313
254	2710	1031.51890870564	45.9701492537313
254	2720	1031.61277160919	45.9701492537313
254	2730	1033.0327098276	45.9701492537313
254	2740	1035.01196033532	45.9701492537313
254	2750	1036.59322560825	45.9701492537313
254	2760	1038.28775125565	45.9701492537313
254	2770	1042.81220525284	45.9701492537313
254	2780	1045.71169383807	45.9701492537313
254	2790	1042.93249166384	45.9701492537313
254	2800	1040.39739228126	45.9701492537313
254	2810	1040.04495692078	45.9701492537313
254	2820	1035.39750992546	45.9701492537313
254	2830	1035.28947314577	45.9701492537313
254	2840	1030.19218848997	45.9701492537313
254	2850	1027.33847251694	45.9701492537313
254	2860	1027.43645554206	45.9701492537313
254	2870	1027.21459812938	45.9701492537313
254	2880	1027.03948817233	45.9701492537313
254	2890	1028.55208376927	45.9701492537313
255	2570	881.762175541119	45.9701492537313
255	2580	881.266192903416	45.9701492537313
255	2590	882.067505994828	45.9701492537313
255	2600	890.258143500578	45.9701492537313
255	2610	891.375340048317	45.9701492537313
255	2620	885.627976284454	45.9701492537313
255	2630	879.238454878834	45.9701492537313
255	2640	873.921644180035	45.9701492537313
255	2650	874.332248203097	45.9701492537313
255	2660	873.22677851143	45.9701492537313
255	2670	868.353826876166	45.9701492537313
255	2680	863.03564524288	45.9701492537313
255	2690	856.58592129928	45.9701492537313
255	2700	854.179801047005	45.9701492537313
255	2710	850.783911268557	45.9701492537313
255	2720	847.743804821564	45.9701492537313
255	2730	846.734200757312	45.9701492537313
255	2740	839.356321085977	45.9701492537313
255	2750	837.31710243586	45.9701492537313
255	2760	834.744893136336	45.9701492537313
255	2770	827.481783218817	45.9701492537313
255	2780	822.077327220306	45.9701492537313
255	2790	819.756936368544	45.9701492537313
255	2800	820.285073071057	45.9701492537313
255	2810	828.647134216863	45.9701492537313
255	2820	835.966498147574	45.9701492537313
255	2830	840.865537185691	45.9701492537313
255	2840	846.402708886818	45.9701492537313
255	2850	856.148790817594	45.9701492537313
255	2860	866.073907094054	45.9701492537313
255	2870	873.548251565879	45.9701492537313
255	2880	882.027671450705	45.9701492537313
255	2890	889.784293679392	45.9701492537313
256	20	935.978805693196	47.7462686567164
256	30	934.855699423677	47.7462686567164
256	40	935.575447064232	47.7462686567164
256	50	931.272268300786	47.7462686567164
256	60	934.854018206723	47.7462686567164
256	70	932.830037636312	47.7462686567164
256	80	937.854543850468	47.7462686567164
256	90	938.164210761566	47.7462686567164
256	100	939.752016851012	47.7462686567164
256	110	941.459297073463	47.7462686567164
256	120	942.272486572126	47.7462686567164
256	130	941.726212496642	47.7462686567164
256	140	943.315983218054	47.7462686567164
256	150	944.584101117887	47.7462686567164
256	160	947.031059851938	47.7462686567164
256	170	950.798172373225	47.7462686567164
256	180	955.870643972553	47.7462686567164
256	190	958.04849591945	47.7462686567164
256	200	962.306325047099	47.7462686567164
256	210	964.238876693345	47.7462686567164
256	220	964.985839341497	47.7462686567164
256	230	966.595633692461	47.7462686567164
256	240	966.210126503188	47.7462686567164
256	250	966.595633692461	47.7462686567164
256	260	967.684234986392	47.7462686567164
256	270	968.724510702636	47.7462686567164
256	280	969.954653935835	47.7462686567164
256	290	970.099815833567	47.7462686567164
256	300	971.663841888416	47.7462686567164
256	310	972.235822888712	47.7462686567164
256	320	973.77266799937	47.7462686567164
256	330	974.274846446288	47.7462686567164
256	340	974.993258140407	47.7462686567164
256	350	977.07283602789	47.7462686567164
256	360	978.780886878787	47.7462686567164
256	370	979.084023762086	47.7462686567164
256	380	979.92501848897	47.7462686567164
256	390	980.438107872641	47.7462686567164
256	400	981.478126064327	47.7462686567164
256	410	982.635679490064	47.7462686567164
256	420	983.938188273388	47.7462686567164
256	430	984.915374405425	47.7462686567164
256	440	985.78078978828	47.7462686567164
256	450	985.998635402748	47.7462686567164
256	460	988.433007042999	47.7462686567164
256	470	989.629443314141	47.7462686567164
256	480	989.999795591408	47.7462686567164
256	490	991.171884905535	47.7462686567164
256	500	991.269469508261	47.7462686567164
256	510	994.630537117285	47.7462686567164
256	520	995.666275705682	47.7462686567164
256	530	997.658678009016	47.7462686567164
256	540	996.633742135061	47.7462686567164
256	550	1000.57105503101	47.7462686567164
256	560	1002.27200329705	47.7462686567164
256	570	1004.00481819274	47.7462686567164
256	580	1006.51565310657	47.7462686567164
256	590	1009.20886459966	47.7462686567164
256	600	1009.98862012	47.7462686567164
256	610	1014.81248998238	47.7462686567164
256	620	1018.21875866973	47.7462686567164
256	630	1020.74049778788	47.7462686567164
256	640	1023.41341172992	47.7462686567164
256	650	1024.88541008611	47.7462686567164
256	660	1026.13771992915	47.7462686567164
256	670	1029.03766868847	47.7462686567164
256	680	1028.42400884261	47.7462686567164
256	690	1028.64136997067	47.7462686567164
256	700	1027.84270737453	47.7462686567164
256	710	1027.39462094318	47.7462686567164
256	720	1024.97569670075	47.7462686567164
256	730	1023.35160362238	47.7462686567164
256	740	1022.36900680023	47.7462686567164
256	750	1019.10248804461	47.7462686567164
256	760	1018.30533227506	47.7462686567164
256	770	1016.73227506455	47.7462686567164
256	780	1016.17044066573	47.7462686567164
256	790	1015.37303753443	47.7462686567164
256	800	1016.92400848286	47.7462686567164
256	810	1018.03525298766	47.7462686567164
256	820	1018.21153947776	47.7462686567164
256	830	1019.12989356045	47.7462686567164
256	840	1022.56252440021	47.7462686567164
256	850	1023.08058688866	47.7462686567164
256	860	1022.67201044863	47.7462686567164
256	870	1021.94056207677	47.7462686567164
256	880	1019.52788281962	47.7462686567164
256	890	1017.83343514719	47.7462686567164
256	900	1012.45125415185	47.7462686567164
256	910	1009.32046659481	47.7462686567164
256	920	1005.39970315176	47.7462686567164
256	930	1005.84497681854	47.7462686567164
256	940	1002.38924699262	47.7462686567164
256	950	1002.58673867433	47.7462686567164
256	960	1002.42079242561	47.7462686567164
256	970	1001.02663939078	47.7462686567164
256	980	1000.11734629787	47.7462686567164
256	990	1000.52385971849	47.7462686567164
256	1000	998.098846663745	47.7462686567164
256	1010	997.039154797644	47.7462686567164
256	1020	997.632464087655	47.7462686567164
256	1030	996.349104875497	47.7462686567164
256	1040	995.631944857785	47.7462686567164
256	1050	994.612279111287	47.7462686567164
256	1060	990.890492516764	47.7462686567164
256	1070	990.303548477379	47.7462686567164
256	1080	988.835648191587	47.7462686567164
256	1090	990.843360277304	47.7462686567164
256	1100	992.028850386539	47.7462686567164
256	1110	989.32363276677	47.7462686567164
256	1120	989.638079857877	47.7462686567164
256	1130	989.092064805638	47.7462686567164
256	1140	991.699763469417	47.7462686567164
256	1150	990.358797604146	47.7462686567164
256	1160	990.101395980778	47.7462686567164
256	1170	989.901955283089	47.7462686567164
256	1180	987.83537507129	47.7462686567164
257	20	349.024171463884	48.8208955223881
257	30	348.080832488676	48.8208955223881
257	40	348.451039167987	48.8208955223881
257	50	348.917815563393	48.8208955223881
257	60	347.418416966025	48.8208955223881
257	70	346.769904432254	48.8208955223881
257	80	347.535109825629	48.8208955223881
257	90	346.68920118116	48.8208955223881
257	100	346.18344538034	48.8208955223881
257	110	345.740685359117	48.8208955223881
257	120	346.298801561703	48.8208955223881
257	130	345.53174572505	48.8208955223881
257	140	346.265201229535	48.8208955223881
257	150	345.958488685558	48.8208955223881
257	160	346.501001833776	48.8208955223881
257	170	346.853417882862	48.8208955223881
257	180	349.020010607388	48.8208955223881
257	190	346.920048198903	48.8208955223881
257	200	347.033785211973	48.8208955223881
257	210	346.278014169752	48.8208955223881
257	220	347.494495494779	48.8208955223881
257	230	347.408022111038	48.8208955223881
257	240	347.090819355668	48.8208955223881
257	250	347.060701915772	48.8208955223881
257	260	346.995225126846	48.8208955223881
257	270	347.990489607858	48.8208955223881
257	280	348.634834967637	48.8208955223881
257	290	348.557742199333	48.8208955223881
257	300	348.86817370495	48.8208955223881
257	310	348.278419794115	48.8208955223881
257	320	348.328571436907	48.8208955223881
257	330	347.858605902763	48.8208955223881
257	340	348.135198154885	48.8208955223881
257	350	348.036950777245	48.8208955223881
257	360	348.363181054933	48.8208955223881
257	370	349.598744952007	48.8208955223881
257	380	350.676338436939	48.8208955223881
257	390	352.524991491774	48.8208955223881
257	400	356.332101779793	48.8208955223881
257	410	359.806593658184	48.8208955223881
257	420	362.609323878908	48.8208955223881
257	430	364.394120241779	48.8208955223881
257	440	364.121387322342	48.8208955223881
257	450	363.866255586666	48.8208955223881
257	460	363.559146691125	48.8208955223881
257	470	362.559710009063	48.8208955223881
257	480	358.184243785797	48.8208955223881
257	490	355.302751500041	48.8208955223881
257	500	349.123367457243	48.8208955223881
257	510	342.894226078172	48.8208955223881
257	520	334.357043270068	48.8208955223881
257	530	326.257287297217	48.8208955223881
257	540	321.662223833397	48.8208955223881
257	550	316.847976066751	48.8208955223881
257	560	311.549039903808	48.8208955223881
257	570	305.572257278721	48.8208955223881
257	580	298.338052342202	48.8208955223881
257	590	291.943459364018	48.8208955223881
257	600	287.858435889725	48.8208955223881
257	610	284.159625441147	48.8208955223881
257	620	283.972131816182	48.8208955223881
257	630	283.537716101615	48.8208955223881
257	640	281.302354286746	48.8208955223881
257	650	283.728096486608	48.8208955223881
257	660	287.416731696928	48.8208955223881
257	670	284.938133302893	48.8208955223881
257	680	286.766789854425	48.8208955223881
257	690	288.660878914127	48.8208955223881
257	700	288.983062612761	48.8208955223881
257	710	289.914550685635	48.8208955223881
257	720	289.413702908342	48.8208955223881
257	730	289.601695702454	48.8208955223881
258	960	339.423705450965	48.8208955223881
258	970	343.080047524354	48.8208955223881
258	980	344.116566263413	48.8208955223881
258	990	345.326431224068	48.8208955223881
258	1000	346.780352453434	48.8208955223881
258	1010	346.790961548573	48.8208955223881
258	1020	345.283865111243	48.8208955223881
258	1030	342.101938218828	48.8208955223881
258	1040	338.848353522224	48.8208955223881
258	1050	335.167080492	48.8208955223881
258	1060	328.867973273676	48.8208955223881
258	1070	320.981134785051	48.8208955223881
258	1080	313.612602787879	48.8208955223881
258	1090	306.595878323266	48.8208955223881
258	1100	300.772881690287	48.8208955223881
258	1110	293.521380955283	48.8208955223881
258	1120	287.324547407974	48.8208955223881
258	1130	280.794584538366	48.8208955223881
258	1140	275.309194391142	48.8208955223881
258	1150	272.471836940523	48.8208955223881
258	1160	267.231221835051	48.8208955223881
258	1170	259.363740894165	48.8208955223881
258	1180	253.037194109992	48.8208955223881
258	1190	245.912339584598	48.8208955223881
258	1200	239.077310706208	48.8208955223881
258	1210	231.517836773586	48.8208955223881
258	1220	225.008749083235	48.8208955223881
258	1230	216.665819886466	48.8208955223881
258	1240	213.592025258187	48.8208955223881
258	1250	207.205255371758	48.8208955223881
258	1260	199.846528418781	48.8208955223881
258	1270	195.013671953612	48.8208955223881
258	1280	194.014388638666	48.8208955223881
258	1290	187.251225671217	48.8208955223881
258	1300	180.686943408315	48.8208955223881
258	1310	177.064964578028	NaN
258	1320	169.807001821223	NaN
258	1330	168.295541959982	NaN
258	1340	167.049147696647	NaN
258	1350	161.951990491081	NaN
258	1360	156.358469702288	NaN
258	1370	150.006175390234	NaN
258	1380	147.357034111298	NaN
258	1390	142.142032361936	NaN
258	1400	139.419527471301	NaN
258	1410	136.841956245308	NaN
258	1420	133.625499059908	NaN
258	1430	130.711991431552	NaN
258	1440	125.998105715247	NaN
258	1450	127.846350713551	NaN
258	1460	129.953607644085	NaN
258	1470	130.895892230739	NaN
258	1480	137.795849724779	NaN
258	1490	144.274756735263	NaN
258	1500	152.291567861501	NaN
258	1510	158.696820388857	NaN
258	1520	165.453997940857	NaN
258	1530	174.31194820528	NaN
258	1540	178.037614885384	NaN
258	1550	177.807607896251	NaN
258	1560	180.100575329779	48.8208955223881
258	1570	180.107456647865	48.8208955223881
258	1580	178.606075447467	NaN
258	1590	180.054858754424	48.8208955223881
258	1600	180.836550301296	48.8208955223881
258	1610	182.551408559239	48.8208955223881
258	1620	186.925247681758	48.8208955223881
258	1630	187.15178499253	48.8208955223881
258	1640	191.937577834747	48.8208955223881
258	1650	197.629252752388	48.8208955223881
258	1660	204.761605428309	48.8208955223881
258	1670	205.00887814193	48.8208955223881
258	1680	205.162178788332	48.8208955223881
259	2180	178.748285182421	NaN
259	2190	176.060722239371	NaN
259	2200	174.465846446152	NaN
259	2210	174.779891623548	NaN
259	2220	183.787078781248	48.8208955223881
259	2230	189.317901464509	48.8208955223881
259	2240	183.610621894478	48.8208955223881
259	2250	175.447100484424	NaN
259	2260	164.666579937892	NaN
259	2270	158.500097589208	NaN
259	2280	158.216135202143	NaN
259	2290	162.50808503846	NaN
259	2300	163.811253359712	NaN
259	2310	166.866979749422	NaN
259	2320	163.723485737888	NaN
259	2330	159.393613308729	NaN
259	2340	156.135124222905	NaN
259	2350	161.449350978354	NaN
259	2360	169.789077740289	NaN
259	2370	178.889020431177	NaN
259	2380	177.973424078196	NaN
259	2390	172.374703739645	NaN
259	2400	166.014070315335	NaN
259	2410	162.639770820104	NaN
259	2420	162.805841322451	NaN
259	2430	161.586981139068	NaN
259	2440	159.103351329431	NaN
259	2450	156.967366834832	NaN
259	2460	155.264208321714	NaN
259	2470	156.796712830995	NaN
259	2480	162.049996641747	NaN
259	2490	160.187553811167	NaN
259	2500	162.66904456169	NaN
259	2510	166.782680437436	NaN
259	2520	168.134496365988	NaN
259	2530	167.965153325754	NaN
259	2540	164.817468193972	NaN
259	2550	163.035012429257	NaN
259	2560	161.114069635453	NaN
259	2570	163.103748415002	NaN
259	2580	162.953170502976	NaN
259	2590	151.087941219967	NaN
259	2600	137.073973999384	NaN
259	2610	131.979756247914	NaN
259	2620	125.947583336275	NaN
259	2630	124.12402696262	NaN
259	2640	125.348434730398	NaN
259	2650	125.802400494994	NaN
259	2660	128.862935064027	NaN
259	2670	131.602004491931	NaN
259	2680	135.03061406054	NaN
259	2690	135.28842295572	NaN
259	2700	141.502583109285	NaN
259	2710	147.897722590532	NaN
259	2720	154.574609757689	NaN
259	2730	157.924303961059	NaN
259	2740	160.660305414641	NaN
259	2750	165.877320993899	NaN
259	2760	172.181027801847	NaN
259	2770	177.23597508718	NaN
259	2780	179.973843488651	48.8208955223881
259	2790	188.634521780178	48.8208955223881
259	2800	193.541690833866	48.8208955223881
259	2810	196.922406078012	48.8208955223881
259	2820	202.441405950151	48.8208955223881
259	2830	206.398568664294	48.8208955223881
259	2840	209.892636570328	48.8208955223881
259	2850	214.275182363751	48.8208955223881
259	2860	222.108205392	48.8208955223881
259	2870	230.040925173758	48.8208955223881
259	2880	237.571532154858	48.8208955223881
259	2890	238.980240906497	48.8208955223881
260	2130	161.784601733547	NaN
260	2140	162.090421412666	NaN
260	2150	161.560615701928	NaN
260	2160	159.640658719343	NaN
260	2170	157.53422037038	NaN
260	2180	159.195968865	NaN
260	2190	160.952343529818	NaN
260	2200	163.610548390234	NaN
260	2210	163.096885012127	NaN
260	2220	161.929687539919	NaN
260	2230	166.240223082954	NaN
260	2240	166.502737204267	NaN
260	2250	163.621691270504	NaN
260	2260	165.178696768069	NaN
260	2270	165.227482274618	NaN
260	2280	164.019905775456	NaN
260	2290	167.112285793607	NaN
260	2300	165.329532336139	NaN
260	2310	166.380839640306	NaN
260	2320	165.170635069555	NaN
260	2330	162.597231218578	NaN
260	2340	162.052024778483	NaN
260	2350	161.36788047921	NaN
260	2360	158.019738083817	NaN
260	2370	155.716168783138	NaN
260	2380	154.195398712926	NaN
260	2390	151.011720863684	NaN
260	2400	152.803924685101	NaN
260	2410	154.229101150461	NaN
260	2420	155.601794151974	NaN
260	2430	157.056858310752	NaN
260	2440	159.137417783623	NaN
260	2450	159.003351347664	NaN
260	2460	160.476421669087	NaN
260	2470	163.39750868354	NaN
260	2480	162.220042992353	NaN
260	2490	163.993260826438	NaN
260	2500	161.778039746299	NaN
260	2510	162.39629654451	NaN
260	2520	164.679073777161	NaN
260	2530	164.807545446708	NaN
260	2540	162.561299979399	NaN
260	2550	161.023165652653	NaN
260	2560	161.162554970082	NaN
260	2570	161.309276495442	NaN
260	2580	162.226265483962	NaN
260	2590	163.883584631381	NaN
260	2600	164.848124981208	NaN
260	2610	165.820483948142	NaN
260	2620	166.02900235306	NaN
260	2630	167.868802712978	NaN
260	2640	168.689974807394	NaN
260	2650	170.765506038131	NaN
260	2660	169.857884093449	NaN
260	2670	168.445200715374	NaN
260	2680	172.147133740807	NaN
260	2690	167.776331109764	NaN
260	2700	172.42082329593	NaN
260	2710	176.0168644375	49.1044776119403
260	2720	181.942613249636	49.1044776119403
260	2730	182.971174390801	49.1044776119403
260	2740	184.9495655951	49.1044776119403
260	2750	191.115480258757	49.1044776119403
260	2760	202.806676701861	49.1044776119403
260	2770	203.826159157785	49.1044776119403
260	2780	205.376990300869	49.1044776119403
260	2790	206.433622120931	49.1044776119403
260	2800	207.808910399363	49.1044776119403
260	2810	211.442321620608	49.1044776119403
260	2820	210.521877016865	49.1044776119403
260	2830	208.432057616612	49.1044776119403
260	2840	207.668145678965	49.1044776119403
260	2850	212.189302836026	49.1044776119403
260	2860	206.149970816212	49.1044776119403
260	2870	208.975418596916	49.1044776119403
260	2880	213.23339400097	49.1044776119403
260	2890	213.67308394113	49.1044776119403
261	20	1040.79542498977	49.3582089552239
261	30	1040.15637519644	49.3582089552239
261	40	1038.22003643024	49.3582089552239
261	50	1039.50911722249	49.3582089552239
261	60	1038.93614766147	49.3582089552239
261	70	1039.66966197152	49.3582089552239
261	80	1037.76681058802	49.3582089552239
261	90	1038.55966271462	49.3582089552239
261	100	1039.12301619938	49.3582089552239
261	110	1039.46741603426	49.3582089552239
261	120	1040.17273124554	49.3582089552239
261	130	1040.16320120198	49.3582089552239
261	140	1039.03566174572	49.3582089552239
261	150	1040.95582086655	49.3582089552239
261	160	1042.84454233999	49.3582089552239
261	170	1041.77665546001	49.3582089552239
261	180	1042.48355523815	49.3582089552239
261	190	1042.13397784757	49.3582089552239
261	200	1042.45430520774	49.3582089552239
261	210	1041.53968072661	49.3582089552239
261	220	1040.52875996692	49.3582089552239
261	230	1039.99585730891	49.3582089552239
261	240	1039.3900070711	49.3582089552239
261	250	1040.27565013509	49.3582089552239
261	260	1039.92552023381	49.3582089552239
261	270	1039.59170318692	49.3582089552239
261	280	1038.36261027128	49.3582089552239
261	290	1038.5307374563	49.3582089552239
261	300	1038.63767474075	49.3582089552239
261	310	1038.45983225114	49.3582089552239
261	320	1039.01327168315	49.3582089552239
261	330	1039.21367415326	49.3582089552239
261	340	1038.58046668289	49.3582089552239
261	350	1038.79147045084	49.3582089552239
261	360	1038.94659764487	49.3582089552239
261	370	1038.89237139856	49.3582089552239
261	380	1037.24384579506	49.3582089552239
261	390	1036.00426218442	49.3582089552239
261	400	1035.94555680483	49.3582089552239
261	410	1036.67583860258	49.3582089552239
261	420	1037.12842723444	49.3582089552239
261	430	1036.90928022513	49.3582089552239
261	440	1034.4268140967	49.3582089552239
261	450	1033.83302740805	49.3582089552239
261	460	1032.71497580366	49.3582089552239
261	470	1031.994921379	49.3582089552239
261	480	1028.98841884466	49.3582089552239
261	490	1026.67087140075	49.3582089552239
261	500	1024.16954004127	49.3582089552239
261	510	1021.54247655032	49.3582089552239
261	520	1019.56347009059	49.3582089552239
261	530	1016.52335332872	49.3582089552239
261	540	1013.2927486578	49.3582089552239
261	550	1011.81751929881	49.3582089552239
261	560	1009.43789455749	49.3582089552239
261	570	1005.62975442799	49.3582089552239
261	580	1003.02543910883	49.3582089552239
261	590	1001.24697975252	49.3582089552239
261	600	999.16473237232	49.3582089552239
261	610	997.419779780773	49.3582089552239
261	620	995.751963061364	49.3582089552239
261	630	992.258178474625	49.3582089552239
261	640	989.926326041971	49.3582089552239
261	650	987.81381468517	49.3582089552239
261	660	984.617286961308	49.3582089552239
261	670	983.089243795035	49.3582089552239
261	680	981.566939979972	49.3582089552239
261	690	979.224301705064	49.3582089552239
261	700	978.87748113459	49.3582089552239
261	710	976.643418122836	49.3582089552239
261	720	975.9280448563	49.3582089552239
261	730	973.409855742446	49.3582089552239
261	740	971.787750046059	49.3582089552239
261	750	970.909579215771	49.3582089552239
261	760	969.74321331634	49.3582089552239
261	770	968.215380589491	49.3582089552239
261	780	962.601206496008	49.3582089552239
261	790	964.902526386791	49.3582089552239
261	800	961.61604039956	49.3582089552239
261	810	956.020247201112	49.3582089552239
261	820	955.440239055854	49.3582089552239
261	830	957.672828435444	49.3582089552239
261	840	958.056058463411	49.3582089552239
261	850	955.8803415513	49.3582089552239
261	860	950.391695923141	49.3582089552239
261	870	948.98239799006	49.3582089552239
261	880	944.077058245471	49.3582089552239
261	890	944.714921955031	49.3582089552239
261	900	938.836536504546	49.3582089552239
261	910	940.57736244093	49.3582089552239
261	920	935.62449805028	49.3582089552239
261	930	930.308356566604	49.3582089552239
261	940	931.019675550081	49.3582089552239
261	950	921.004200539876	49.3582089552239
261	960	921.200555709059	49.3582089552239
261	970	918.920718776672	49.3582089552239
261	980	920.895249456082	49.3582089552239
261	990	919.074475757482	49.3582089552239
261	1000	922.785346695525	49.3582089552239
261	1010	921.604230402356	49.3582089552239
261	1020	922.36517874002	49.3582089552239
261	1030	920.655751470858	49.3582089552239
261	1040	923.120041352445	49.3582089552239
261	1050	925.849929947818	49.3582089552239
261	1060	928.108827578416	49.3582089552239
261	1070	929.946307823367	49.3582089552239
261	1080	929.694033081159	49.3582089552239
261	1090	929.486502716623	49.3582089552239
261	1100	930.329091116679	49.3582089552239
261	1110	929.137742141084	49.3582089552239
261	1120	930.407927060228	49.3582089552239
261	1130	930.516484582122	49.3582089552239
261	1140	928.264458805795	49.3582089552239
261	1150	928.447623301623	49.3582089552239
261	1160	925.952835816259	49.3582089552239
261	1170	926.676332713493	49.3582089552239
261	1180	927.58103983728	49.3582089552239
261	1190	927.400119347667	49.3582089552239
261	1200	929.138299608482	49.3582089552239
262	840	160.105886741206	NaN
262	850	163.397024516046	NaN
262	860	168.830600950275	49.9253731343284
262	870	173.270437840568	49.9253731343284
262	880	179.876881995302	49.9253731343284
262	890	185.337285018629	49.9253731343284
262	900	192.20834283745	49.9253731343284
262	910	196.881291858979	49.9253731343284
262	920	202.973030098016	49.9253731343284
262	930	208.991622105451	49.9253731343284
262	940	212.208982965244	49.9253731343284
262	950	218.618845548207	49.9253731343284
262	960	224.043188180589	49.9253731343284
262	970	224.057078954671	49.9253731343284
262	980	227.829509421946	49.9253731343284
262	990	231.967491106731	49.9253731343284
262	1000	234.816436049948	49.9253731343284
262	1010	237.44934626982	49.9253731343284
262	1020	241.201732891807	49.9253731343284
262	1030	247.864756836579	49.9253731343284
262	1040	253.30927786644	49.9253731343284
262	1050	253.541326493076	49.9253731343284
262	1060	263.371312309491	49.9253731343284
262	1070	269.409787198039	49.9253731343284
262	1080	272.427507373124	49.9253731343284
262	1090	277.784652050419	49.9253731343284
262	1100	284.140273475337	49.9253731343284
262	1110	289.496191376522	49.9253731343284
262	1120	292.094900461958	49.9253731343284
262	1130	301.300740739456	49.9253731343284
262	1140	300.571659176412	49.9253731343284
262	1150	308.973662107416	49.9253731343284
262	1160	314.48264630315	49.9253731343284
262	1170	315.322381135687	49.9253731343284
262	1180	323.809340896675	49.9253731343284
262	1190	328.456871806026	49.9253731343284
262	1200	330.17971320569	49.9253731343284
262	1210	333.098323856246	49.9253731343284
262	1220	339.598474448818	49.9253731343284
262	1230	347.686944090653	49.9253731343284
262	1240	350.673090306501	49.9253731343284
262	1250	348.745089511081	49.9253731343284
262	1260	355.744310962247	49.9253731343284
262	1270	361.120074566206	49.9253731343284
262	1280	360.169847864626	49.9253731343284
262	1290	358.838580841697	49.9253731343284
262	1300	365.869908363293	49.9253731343284
262	1310	372.551528588595	49.9253731343284
262	1320	377.157739280178	49.9253731343284
262	1330	378.833025030282	49.9253731343284
262	1340	383.764652884026	49.9253731343284
262	1350	384.969893954035	49.9253731343284
262	1360	385.078421744083	49.9253731343284
262	1370	385.305898727671	49.9253731343284
262	1380	388.45638370734	49.9253731343284
262	1390	390.407839189401	49.9253731343284
262	1400	390.552967374603	49.9253731343284
262	1410	395.681376997876	49.9253731343284
262	1420	400.995903662908	49.9253731343284
262	1430	404.911356333339	49.9253731343284
262	1440	410.243397126499	49.9253731343284
262	1450	414.556127168374	49.9253731343284
262	1460	413.600980153616	49.9253731343284
262	1470	412.09940539186	49.9253731343284
262	1480	411.566913302724	49.9253731343284
262	1490	412.915625345451	49.9253731343284
262	1500	410.387598310613	49.9253731343284
262	1510	412.246635410524	49.9253731343284
262	1520	417.697437050472	49.9253731343284
262	1530	423.205734142367	49.9253731343284
262	1540	426.73445630771	49.9253731343284
262	1550	431.639210996314	49.9253731343284
262	1560	438.184026080602	49.9253731343284
262	1570	439.594795395291	49.9253731343284
262	1580	437.835374390692	49.9253731343284
262	1590	443.51695790821	49.9253731343284
262	1600	452.254774184294	49.9253731343284
262	1610	458.789739566388	49.9253731343284
262	1620	462.717680232509	49.9253731343284
262	1630	462.924490837988	49.9253731343284
262	1640	462.849311851826	49.9253731343284
262	1650	464.746680141696	49.9253731343284
262	1660	467.391963809359	49.9253731343284
262	1670	471.181822737416	49.9253731343284
262	1680	469.951810871964	49.9253731343284
262	1690	461.576886968888	49.9253731343284
262	1700	454.274276659482	49.9253731343284
262	1710	448.842593445894	49.9253731343284
262	1720	442.531748277444	49.9253731343284
262	1730	435.928390547206	49.9253731343284
262	1740	429.643875821253	49.9253731343284
262	1750	422.206830053656	49.9253731343284
262	1760	415.843695566856	49.9253731343284
262	1770	413.013154830835	49.9253731343284
262	1780	405.751026582857	49.9253731343284
262	1790	401.253429440139	49.9253731343284
262	1800	395.57872291462	49.9253731343284
262	1810	392.124757434979	49.9253731343284
262	1820	388.010207023672	49.9253731343284
262	1830	383.540953478375	49.9253731343284
262	1840	373.57928533723	49.9253731343284
262	1850	371.003071688121	49.9253731343284
262	1860	368.721216164231	49.9253731343284
262	1870	361.994209028509	49.9253731343284
262	1880	356.205107911141	49.9253731343284
262	1890	348.940480146781	49.9253731343284
262	1900	343.227663062814	49.9253731343284
262	1910	337.87276095112	49.9253731343284
262	1920	332.497676759443	49.9253731343284
262	1930	326.436809491727	49.9253731343284
262	1940	321.408433933494	49.9253731343284
262	1950	315.030242080475	49.9253731343284
262	1960	307.589370155195	49.9253731343284
262	1970	301.89501433273	49.9253731343284
262	1980	296.41152642454	49.9253731343284
262	1990	288.518193406787	49.9253731343284
262	2000	282.033382173611	49.9253731343284
262	2010	274.48532366979	49.9253731343284
262	2020	267.687842234758	49.9253731343284
262	2030	261.758585225637	49.9253731343284
262	2040	252.38664366369	49.9253731343284
262	2050	245.79758394417	49.9253731343284
262	2060	237.342012332468	49.9253731343284
262	2070	228.391026804428	49.9253731343284
262	2080	220.150592347295	49.9253731343284
262	2090	210.992878773675	49.9253731343284
262	2100	201.573490417933	49.9253731343284
262	2110	192.358304648379	49.9253731343284
262	2120	181.786169176974	49.9253731343284
262	2130	173.039210079197	49.9253731343284
262	2140	166.999004280666	49.9253731343284
262	2150	157.505201328069	NaN
263	750	1318.35733642103	NaN
263	760	1310.14473691012	NaN
263	770	1300.03141100753	NaN
263	780	1291.80232024801	NaN
263	790	1284.51078922731	NaN
263	800	1276.13292812193	NaN
263	810	1263.97875034328	NaN
263	820	1258.27807036333	NaN
263	830	1252.88211144874	NaN
263	840	1250.04963635112	NaN
263	850	1242.46413955531	NaN
263	860	1238.38223887723	NaN
263	870	1231.94443512114	NaN
263	880	1227.6688914921	NaN
263	890	1225.21778340297	NaN
263	900	1220.64182141998	NaN
263	910	1215.65713677664	NaN
263	920	1207.48290707205	NaN
263	930	1200.40061826071	NaN
263	940	1197.26014355946	NaN
263	950	1191.17973428333	NaN
263	960	1185.82786947114	NaN
263	970	1180.13553535854	NaN
263	980	1175.72743175132	36.4925373134328
263	990	1171.30162133017	36.4925373134328
263	1000	1163.45917036802	36.4925373134328
263	1010	1155.63625711763	36.4925373134328
263	1020	1146.63952998097	36.4925373134328
263	1030	1141.70544817232	36.4925373134328
263	1040	1137.01938602539	36.4925373134328
263	1050	1126.85786592937	36.4925373134328
263	1060	1121.34732530553	36.4925373134328
263	1070	1114.58103913006	36.4925373134328
263	1080	1109.79674335738	36.4925373134328
263	1090	1102.00792952909	36.4925373134328
263	1100	1094.48226749134	36.4925373134328
263	1110	1087.08158244094	36.4925373134328
263	1120	1086.67288712189	36.4925373134328
263	1130	1085.30643958724	36.4925373134328
263	1140	1077.66826717206	36.4925373134328
263	1150	1073.12920688489	36.4925373134328
263	1160	1066.83827447057	36.4925373134328
263	1170	1060.41338206733	36.4925373134328
263	1180	1053.12535656967	36.4925373134328
263	1190	1047.17232025041	36.4925373134328
263	1200	1038.62756804134	36.4925373134328
263	1210	1032.04116172164	36.4925373134328
263	1220	1028.31888828862	36.4925373134328
263	1230	1021.83389398323	36.4925373134328
263	1240	1016.99344087249	36.4925373134328
263	1250	1015.76942548718	36.4925373134328
263	1260	1014.72568338764	36.4925373134328
263	1270	1016.26174060145	36.4925373134328
263	1280	1016.4706721242	36.4925373134328
263	1290	1020.44887447201	36.4925373134328
263	1300	1021.24908076092	36.4925373134328
264	1420	1021.76665779348	36.4925373134328
264	1430	1024.08013467705	36.4925373134328
264	1440	1026.34725795713	36.4925373134328
264	1450	1027.51255464587	36.4925373134328
264	1460	1028.63405513366	36.4925373134328
264	1470	1030.34801927449	36.4925373134328
264	1480	1033.64660199056	36.4925373134328
264	1490	1036.2538912574	36.4925373134328
264	1500	1043.1813176666	36.4925373134328
264	1510	1053.71498887619	36.4925373134328
264	1520	1056.71715343604	36.4925373134328
264	1530	1063.34526032554	36.4925373134328
264	1540	1065.51710764929	36.4925373134328
264	1550	1076.83318281811	36.4925373134328
264	1560	1084.52925528485	36.4925373134328
264	1570	1092.43366718507	36.4925373134328
264	1580	1102.9857540298	36.4925373134328
264	1590	1112.43845644971	36.4925373134328
264	1600	1116.19071950555	36.4925373134328
264	1610	1117.6544342073	36.4925373134328
264	1620	1120.0242492287	36.4925373134328
264	1630	1126.06426087179	36.4925373134328
264	1640	1127.38278108044	36.4925373134328
264	1650	1134.37332856196	36.4925373134328
264	1660	1138.88435835148	36.4925373134328
264	1670	1138.83833728671	36.4925373134328
264	1680	1143.81368056991	36.4925373134328
264	1690	1142.32806653881	36.4925373134328
264	1700	1140.19036368479	36.4925373134328
264	1710	1141.36423886074	36.4925373134328
264	1720	1140.92277542697	36.4925373134328
264	1730	1138.313035361	36.4925373134328
264	1740	1139.84535799064	36.4925373134328
264	1750	1139.97895850996	36.4925373134328
264	1760	1134.9957609648	36.4925373134328
264	1770	1136.71671355402	36.4925373134328
264	1780	1136.87329557307	36.4925373134328
264	1790	1139.62734686097	36.4925373134328
264	1800	1138.71517648782	36.4925373134328
264	1810	1135.64987802209	36.4925373134328
264	1820	1144.57539114718	36.4925373134328
264	1830	1138.26811573842	36.4925373134328
264	1840	1138.84263143659	36.4925373134328
264	1850	1137.29339787041	36.4925373134328
264	1860	1139.6421304727	36.4925373134328
264	1870	1139.81342957201	36.4925373134328
264	1880	1136.71041939386	36.4925373134328
264	1890	1139.21045746483	36.4925373134328
264	1900	1138.76801081042	36.4925373134328
264	1910	1134.65550639375	36.4925373134328
265	20	1231.79082228722	NaN
265	30	1233.55341129226	NaN
265	40	1233.04466485609	NaN
265	50	1234.35775695146	NaN
265	60	1234.32659040559	NaN
265	70	1235.86902208254	NaN
265	80	1233.42334475698	NaN
265	90	1233.86996860413	NaN
265	100	1233.55848450392	NaN
265	110	1231.65610922752	NaN
265	120	1230.13638833873	NaN
265	130	1232.50008585235	NaN
265	140	1231.87776019075	NaN
265	150	1232.37371304743	NaN
265	160	1231.24179511639	NaN
265	170	1232.76358622087	NaN
265	180	1234.38642249521	NaN
265	190	1232.26974462508	NaN
265	200	1232.09676639523	NaN
265	210	1231.60340831049	NaN
265	220	1231.76512629167	NaN
265	230	1231.46449640183	NaN
265	240	1230.89966585262	NaN
265	250	1231.8701686519	NaN
265	260	1232.07863090627	NaN
265	270	1232.89326395829	NaN
265	280	1233.54106205933	NaN
265	290	1232.47550852038	NaN
265	300	1232.19128067656	NaN
265	310	1231.21284957575	NaN
265	320	1229.89053946482	NaN
265	330	1229.35763410238	NaN
265	340	1229.59339255364	NaN
265	350	1229.86515454425	NaN
265	360	1231.2172128893	NaN
265	370	1231.72642407173	NaN
265	380	1230.10199522226	NaN
265	390	1230.58865555257	NaN
265	400	1232.08845181184	NaN
265	410	1230.6458166267	NaN
265	420	1229.88792498846	NaN
265	430	1230.58592803025	NaN
265	440	1229.94617616075	NaN
265	450	1229.94812027534	NaN
265	460	1229.45340678441	NaN
265	470	1229.55515876646	NaN
265	480	1229.93732695939	NaN
265	490	1229.79576172602	NaN
265	500	1229.61399312898	NaN
265	510	1230.81238103327	NaN
265	520	1231.00317944147	NaN
265	530	1231.21228871595	NaN
265	540	1233.14025004751	NaN
265	550	1235.10806973916	NaN
265	560	1234.78707120756	NaN
265	570	1234.20773481531	NaN
265	580	1233.98402610526	NaN
265	590	1232.34828613877	NaN
265	600	1231.05623457942	NaN
265	610	1231.96889630153	NaN
265	620	1233.47058693693	NaN
265	630	1235.99137213955	NaN
265	640	1237.23516414517	NaN
265	650	1237.18721430062	NaN
265	660	1239.28532498556	NaN
265	670	1241.34337667318	NaN
265	680	1244.05280317907	NaN
265	690	1248.85308473186	NaN
265	700	1252.57279815666	NaN
265	710	1254.29196287823	NaN
265	720	1257.72126632384	NaN
265	730	1259.37430576957	NaN
265	740	1264.65795865787	NaN
265	750	1267.43160226472	NaN
265	760	1271.18011624971	NaN
265	770	1276.61618007724	NaN
265	780	1278.55921847732	NaN
265	790	1280.93395207157	NaN
265	800	1283.29704781036	NaN
265	810	1285.18348968342	NaN
265	820	1288.28853259573	NaN
265	830	1290.34825715137	NaN
265	840	1292.21466004738	NaN
265	850	1294.53283119031	NaN
265	860	1297.81885132515	NaN
265	870	1301.37055156317	NaN
265	880	1303.26948597476	NaN
265	890	1306.28249403306	NaN
265	900	1308.35371495903	NaN
265	910	1314.26886052756	NaN
265	920	1314.38900214072	NaN
265	930	1318.4534537406	NaN
265	940	1322.1310656019	NaN
265	950	1323.39076768929	NaN
265	960	1324.20578676988	NaN
266	1030	1324.1250333205	NaN
266	1040	1320.72130671961	NaN
266	1050	1312.43399198012	NaN
266	1060	1310.75278000969	NaN
266	1070	1305.25352481902	NaN
266	1080	1300.66606893483	NaN
266	1090	1294.99927645599	NaN
266	1100	1290.48764587524	NaN
266	1110	1284.94710014809	NaN
266	1120	1280.51749065217	NaN
266	1130	1275.67335990752	NaN
266	1140	1269.80462001657	NaN
266	1150	1262.49246973997	NaN
266	1160	1251.43232418276	NaN
266	1170	1243.34686683691	NaN
266	1180	1243.12958254655	NaN
266	1190	1242.29582417016	NaN
266	1200	1232.60252425761	NaN
266	1210	1224.80762749246	NaN
266	1220	1221.06063836605	NaN
266	1230	1221.70487668969	NaN
266	1240	1209.66402178886	NaN
266	1250	1199.35722052065	NaN
266	1260	1191.89519644135	NaN
266	1270	1183.08403171995	NaN
266	1280	1177.23198327156	NaN
266	1290	1173.4108527863	37.0298507462687
266	1300	1167.19490373407	37.0298507462687
266	1310	1163.25268441217	37.0298507462687
266	1320	1158.73194284583	37.0298507462687
266	1330	1155.25443199815	37.0298507462687
266	1340	1155.83705064779	37.0298507462687
266	1350	1159.22170228371	37.0298507462687
266	1360	1162.2612988142	37.0298507462687
266	1370	1164.21547432093	37.0298507462687
266	1380	1166.44726911595	37.0298507462687
266	1390	1168.27258222034	37.0298507462687
266	1400	1174.40683489073	37.0298507462687
266	1410	1178.94910344034	NaN
266	1420	1183.42458165519	NaN
266	1430	1187.3527743487	NaN
266	1440	1194.0793538754	NaN
266	1450	1199.47729655302	NaN
266	1460	1203.76405926163	NaN
266	1470	1207.37696775672	NaN
266	1480	1211.69506869199	NaN
266	1490	1216.01469376291	NaN
266	1500	1218.49268224757	NaN
266	1510	1224.04198791764	NaN
266	1520	1230.48570392867	NaN
266	1530	1234.22202501702	NaN
266	1540	1238.15385351587	NaN
266	1550	1240.83914736508	NaN
266	1560	1241.15294529747	NaN
266	1570	1244.52850157375	NaN
266	1580	1247.61388712908	NaN
266	1590	1250.58237650055	NaN
266	1600	1253.90846262654	NaN
266	1610	1256.73541888198	NaN
266	1620	1259.13793751723	NaN
266	1630	1260.09558951648	NaN
266	1640	1262.54590988053	NaN
266	1650	1264.66601654729	NaN
266	1660	1262.41004443774	NaN
266	1670	1266.66062432279	NaN
266	1680	1272.16703923131	NaN
266	1690	1275.5068914171	NaN
266	1700	1281.20876493382	NaN
266	1710	1286.89492833318	NaN
266	1720	1293.29302774547	NaN
266	1730	1298.18063843601	NaN
266	1740	1302.65311489346	NaN
266	1750	1307.42778554706	NaN
266	1760	1313.47783982776	NaN
266	1770	1318.76683927462	NaN
266	1780	1321.75724146533	NaN
266	1790	1322.4161373322	NaN
266	1800	1323.16806514025	NaN
266	1810	1325.26143722745	NaN
267	2500	1326.3220369626	NaN
267	2510	1325.95372278123	NaN
267	2520	1325.08813983832	NaN
267	2530	1322.59126632096	NaN
267	2540	1319.97557285703	NaN
267	2550	1315.20231752708	NaN
267	2560	1315.69994139192	NaN
267	2570	1320.6278458705	NaN
267	2580	1321.48214831635	NaN
267	2590	1322.52468674522	NaN
267	2600	1321.64814103315	NaN
267	2610	1321.73373380634	NaN
267	2620	1321.77110359805	NaN
267	2630	1316.93494752202	NaN
267	2640	1312.32615983795	NaN
267	2650	1313.26163033661	NaN
267	2660	1311.61034395654	NaN
267	2670	1307.08004916588	NaN
267	2680	1300.20352002793	NaN
267	2690	1293.46080286898	NaN
267	2700	1287.00461788188	NaN
267	2710	1284.33666581628	NaN
267	2720	1275.14070836929	NaN
267	2730	1266.3287865423	NaN
267	2740	1262.25860936486	NaN
267	2750	1259.06817453219	NaN
267	2760	1253.90301097256	NaN
267	2770	1257.82234449538	NaN
267	2780	1263.86653222108	NaN
267	2790	1265.60299954426	NaN
267	2800	1255.69372490059	NaN
267	2810	1255.76181647723	NaN
267	2820	1253.09616027952	NaN
267	2830	1245.59036943877	NaN
267	2840	1240.64198877434	NaN
267	2850	1239.64126779823	NaN
267	2860	1246.60495219296	NaN
267	2870	1248.73710224503	NaN
267	2880	1253.01540364499	NaN
267	2890	1260.15374210359	NaN
268	270	633.343072957134	38.2537313432836
268	280	632.087848307894	38.2537313432836
268	290	630.39016057606	38.2537313432836
268	300	626.902801038985	38.2537313432836
268	310	626.433583867473	38.2537313432836
268	320	630.066706556259	38.2537313432836
268	330	628.52041517379	38.2537313432836
268	340	624.687290635874	38.2537313432836
268	350	618.254854965332	38.2537313432836
268	360	613.279812628625	38.2537313432836
268	370	610.554681268757	38.2537313432836
268	380	609.28583232314	38.2537313432836
268	390	613.195170012413	38.2537313432836
268	400	613.244336231055	38.2537313432836
268	410	606.727394712124	38.2537313432836
268	420	601.467819376375	38.2537313432836
268	430	597.784044933293	38.2537313432836
268	440	594.380187725601	38.2537313432836
268	450	592.16631746568	38.2537313432836
268	460	585.517397858298	38.2537313432836
268	470	584.748487031047	38.2537313432836
268	480	581.226917361343	38.2537313432836
268	490	579.906552274059	38.2537313432836
268	500	580.744152941593	38.2537313432836
268	510	589.031267839904	38.2537313432836
268	520	596.06870553487	38.2537313432836
268	530	598.161896187027	38.2537313432836
268	540	592.814752218406	38.2537313432836
268	550	588.571728203019	38.2537313432836
268	560	585.185092966577	38.2537313432836
268	570	581.770777699662	38.2537313432836
268	580	580.748045464243	38.2537313432836
268	590	584.265279800408	38.2537313432836
268	600	584.177845600554	38.2537313432836
268	610	586.041383852366	38.2537313432836
268	620	587.54285766895	38.2537313432836
268	630	589.338971876654	38.2537313432836
268	640	593.409811303843	38.2537313432836
268	650	595.284118693733	38.2537313432836
268	660	597.072364225388	38.2537313432836
268	670	600.42886732642	38.2537313432836
268	680	603.51557024693	38.2537313432836
268	690	606.021941967168	38.2537313432836
268	700	606.986716268421	38.2537313432836
268	710	613.454151662154	38.2537313432836
268	720	621.22335610709	38.2537313432836
268	730	625.790798154395	38.2537313432836
268	740	628.875221088169	38.2537313432836
268	750	631.554448759076	38.2537313432836
268	760	635.83100661451	38.2537313432836
268	770	638.576584502595	38.2537313432836
268	780	640.382278816116	38.2537313432836
268	790	644.363329690507	38.2537313432836
268	800	648.245902459105	38.2537313432836
268	810	652.394681196361	38.2537313432836
268	820	653.783221034834	38.2537313432836
268	830	658.887850737301	38.2537313432836
268	840	661.979651353174	38.2537313432836
268	850	659.225965810606	38.2537313432836
268	860	661.47985450852	38.2537313432836
268	870	667.079144439322	38.2537313432836
268	880	671.788896630877	38.2537313432836
268	890	674.240855870251	38.2537313432836
268	900	678.337413701604	38.2537313432836
268	910	675.412391216206	38.2537313432836
268	920	670.853266924864	38.2537313432836
268	930	673.715296441759	38.2537313432836
268	940	674.615709537151	38.2537313432836
269	1700	742.139668922902	38.2537313432836
269	1710	735.574353385283	38.2537313432836
269	1720	731.718866410682	38.2537313432836
269	1730	725.761739204179	38.2537313432836
269	1740	720.656440106487	38.2537313432836
269	1750	719.604892050121	38.2537313432836
269	1760	716.489902934316	38.2537313432836
269	1770	714.225014490926	38.2537313432836
269	1780	709.206232205408	38.2537313432836
269	1790	703.54431923903	38.2537313432836
269	1800	698.44207636272	38.2537313432836
269	1810	696.659497206492	38.2537313432836
269	1820	695.539963489122	38.2537313432836
269	1830	690.929255425539	38.2537313432836
269	1840	686.544703462774	38.2537313432836
269	1850	681.494832210792	38.2537313432836
269	1860	678.274692405237	38.2537313432836
269	1870	678.757936447454	38.2537313432836
269	1880	677.84942340137	38.2537313432836
269	1890	677.693411207379	38.2537313432836
269	1900	676.578852947724	38.2537313432836
269	1910	677.646398567461	38.2537313432836
269	1920	677.086591451453	38.2537313432836
269	1930	675.855104482511	38.2537313432836
269	1940	674.933248629788	38.2537313432836
269	1950	676.40353483935	38.2537313432836
269	1960	680.063164443987	38.2537313432836
269	1970	681.721424132274	38.2537313432836
269	1980	681.013810249821	38.2537313432836
269	1990	677.626556251406	38.2537313432836
269	2000	677.131666110053	38.2537313432836
269	2010	678.48301883561	38.2537313432836
269	2020	676.918651931355	38.2537313432836
269	2030	673.070683973095	38.2537313432836
269	2040	673.256590507371	38.2537313432836
269	2050	669.748754636011	38.2537313432836
269	2060	667.544062218712	38.2537313432836
269	2070	663.399165974952	38.2537313432836
269	2080	659.789172806164	38.2537313432836
269	2090	656.456850345824	38.2537313432836
269	2100	656.000686472894	38.2537313432836
269	2110	665.844095813748	38.2537313432836
269	2120	665.598640565182	38.2537313432836
269	2130	659.158241821097	38.2537313432836
269	2140	657.85797632386	38.2537313432836
270	1980	572.908953604681	38.2537313432836
270	1990	573.807069529212	38.2537313432836
270	2000	572.276155025194	38.2537313432836
270	2010	573.819474290137	38.2537313432836
270	2020	574.138010109826	38.2537313432836
270	2030	576.319319135627	38.2537313432836
270	2040	576.020941924488	38.2537313432836
270	2050	575.963932833505	38.2537313432836
270	2060	576.070427548315	38.2537313432836
270	2070	576.328519284892	38.2537313432836
270	2080	577.615507506562	38.2537313432836
270	2090	577.125009436451	38.2537313432836
270	2100	576.232330358337	38.2537313432836
270	2110	577.260737888676	38.2537313432836
270	2120	579.132937528675	38.2537313432836
270	2130	578.823386402381	38.2537313432836
270	2140	579.613387216096	38.2537313432836
270	2150	578.47835265185	38.2537313432836
270	2160	577.765660274865	38.2537313432836
270	2170	575.382210604946	38.2537313432836
270	2180	574.370547199551	38.2537313432836
270	2190	574.785979565007	38.2537313432836
270	2200	574.663048681851	38.2537313432836
270	2210	574.695016834558	38.2537313432836
270	2220	573.825569244949	38.2537313432836
270	2230	575.410188634907	38.2537313432836
270	2240	576.025652155713	38.2537313432836
270	2250	575.713147437253	38.2537313432836
270	2260	575.921922911281	38.2537313432836
270	2270	574.555166407086	38.2537313432836
270	2280	574.158689606788	38.2537313432836
270	2290	572.857818270306	38.2537313432836
270	2300	574.28717471783	38.2537313432836
270	2310	576.759669259509	38.2537313432836
270	2320	578.130837291874	38.2537313432836
270	2330	577.949649341238	38.2537313432836
270	2340	579.883976464552	38.2537313432836
270	2350	579.61025896418	38.2537313432836
270	2360	580.465518768733	38.2537313432836
270	2370	580.898690947156	38.2537313432836
270	2380	581.065327020619	38.2537313432836
270	2390	581.030920375708	38.2537313432836
271	2050	1324.26637253332	NaN
271	2060	1321.33495459761	NaN
271	2070	1320.36166100037	NaN
271	2080	1319.11468020323	NaN
271	2090	1316.54347508636	NaN
271	2100	1315.18428592533	NaN
271	2110	1313.02184333178	NaN
271	2120	1310.7771145275	NaN
271	2130	1309.87908004679	NaN
271	2140	1308.41912997769	NaN
271	2150	1305.92197291395	NaN
271	2160	1303.65590381665	NaN
271	2170	1300.44934095939	NaN
271	2180	1298.00205173656	NaN
271	2190	1297.60587156761	NaN
271	2200	1294.96231976196	NaN
271	2210	1291.83021095234	NaN
271	2220	1286.62082795014	NaN
271	2230	1283.28832445883	NaN
271	2240	1281.90608198713	NaN
271	2250	1281.22466389059	NaN
271	2260	1282.35470730688	NaN
271	2270	1282.52315289296	NaN
271	2280	1285.15360174135	NaN
271	2290	1285.32940687706	NaN
271	2300	1282.78520084049	NaN
271	2310	1281.62740977848	NaN
271	2320	1283.68250028455	NaN
271	2330	1285.23008032254	NaN
271	2340	1284.78391791854	NaN
271	2350	1281.88276751193	NaN
271	2360	1284.43600738578	NaN
271	2370	1287.4688609089	NaN
271	2380	1294.55895312365	NaN
271	2390	1283.1276670072	NaN
271	2400	1287.52643178465	NaN
271	2410	1284.83069041753	NaN
272	2150	676.300978410923	38.2537313432836
272	2160	678.249535309981	38.2537313432836
272	2170	673.64377875489	38.2537313432836
272	2180	667.224700002588	38.2537313432836
272	2190	663.922270769791	38.2537313432836
272	2200	670.149572753643	38.2537313432836
272	2210	676.566648723725	38.2537313432836
272	2220	686.253672225059	38.2537313432836
272	2230	694.938811882853	38.2537313432836
272	2240	702.555264240707	38.2537313432836
272	2250	710.215267905874	38.2537313432836
272	2260	719.046005394349	38.2537313432836
272	2270	731.186598448376	38.2537313432836
272	2280	738.054765306695	38.2537313432836
272	2290	739.847864562777	38.2537313432836
272	2300	735.049209475003	38.2537313432836
272	2310	730.329817929148	38.2537313432836
272	2320	738.817874349538	38.2537313432836
272	2330	744.966476815233	38.2537313432836
272	2340	757.204209685964	38.2537313432836
272	2350	766.819356754115	38.2537313432836
272	2360	770.667331181493	38.2537313432836
272	2370	777.465570826939	38.2537313432836
272	2380	780.667600571764	38.2537313432836
272	2390	787.541663615398	38.2537313432836
272	2400	791.177450730215	38.2537313432836
272	2410	794.585434931603	38.2537313432836
272	2420	795.000863835572	38.2537313432836
272	2430	795.017441402577	38.2537313432836
272	2440	794.994737185228	38.2537313432836
272	2450	795.630191004546	38.2537313432836
272	2460	794.779453009602	38.2537313432836
272	2470	792.791134901944	38.2537313432836
272	2480	791.190984815151	38.2537313432836
272	2490	787.483007113631	38.2537313432836
272	2500	786.201339875941	38.2537313432836
272	2510	781.490123345179	38.2537313432836
272	2520	783.846781620302	38.2537313432836
272	2530	786.95933495949	38.2537313432836
272	2540	783.000768305572	38.2537313432836
272	2550	773.828446178306	38.2537313432836
272	2560	768.171306038381	38.2537313432836
272	2570	765.897208764681	38.2537313432836
272	2580	754.807552149518	38.2537313432836
272	2590	742.789340281634	38.2537313432836
272	2600	736.515741818917	38.2537313432836
272	2610	735.384297878149	38.2537313432836
272	2620	741.093356920542	38.2537313432836
272	2630	743.452584705535	38.2537313432836
272	2640	735.14201180948	38.2537313432836
272	2650	739.634636714908	38.2537313432836
272	2660	737.936097676508	38.2537313432836
272	2670	734.582247224585	38.2537313432836
272	2680	733.836652590622	38.2537313432836
272	2690	736.656931143039	38.2537313432836
272	2700	725.661562888137	38.2537313432836
272	2710	721.253778878296	38.2537313432836
272	2720	725.584513947033	38.2537313432836
272	2730	722.385997792548	38.2537313432836
272	2740	706.598859899447	38.2537313432836
272	2750	698.848571560936	38.2537313432836
272	2760	688.391409069704	38.2537313432836
272	2770	677.112108237707	38.2537313432836
272	2780	668.156841764665	38.2537313432836
272	2790	658.902715641589	38.2537313432836
272	2800	650.033916879835	38.2537313432836
272	2810	640.824362399501	38.2537313432836
272	2820	638.125324882012	38.2537313432836
272	2830	632.545396197194	38.2537313432836
273	2490	75.0880825394261	NaN
273	2500	71.4424963276418	NaN
273	2510	70.6286247683089	NaN
273	2520	66.725757344189	NaN
273	2530	68.8624754489137	NaN
273	2540	67.4733130825603	NaN
273	2550	67.5624396998242	NaN
273	2560	65.0897241143073	NaN
273	2570	66.2317578294921	NaN
273	2580	67.7102018001542	NaN
273	2590	69.8570750591319	NaN
273	2600	69.2345104096235	NaN
273	2610	66.5884300563582	NaN
273	2620	66.6371981193917	NaN
273	2630	62.7336583327809	NaN
273	2640	59.0289910635445	NaN
273	2650	56.8667274738464	NaN
273	2660	48.1346775372055	NaN
273	2670	43.8280697086691	NaN
273	2680	43.7795402197616	NaN
273	2690	43.1974281107737	NaN
273	2700	40.5639966716033	NaN
273	2710	36.9168861546201	NaN
273	2720	35.8217608868268	NaN
273	2730	34.2480737003478	NaN
273	2740	31.8516801854262	NaN
273	2750	30.2579728951705	NaN
273	2760	30.221304094621	NaN
273	2770	29.5478630403136	NaN
273	2780	28.4801491785801	NaN
273	2790	27.9584289575804	NaN
273	2800	31.1258754461283	NaN
273	2810	29.2663708839453	NaN
273	2820	27.2975938980955	NaN
274	200	496.822004890173	40.089552238806
274	210	500.419208476711	40.089552238806
274	220	499.328310027992	40.089552238806
274	230	499.565388750816	40.089552238806
274	240	501.76784492468	40.089552238806
274	250	503.543227081692	40.089552238806
274	260	502.453626612443	40.089552238806
274	270	500.166793120758	40.089552238806
274	280	495.957720203676	40.089552238806
274	290	487.491826460011	40.089552238806
274	300	478.785328105119	40.089552238806
274	310	469.524532208898	40.089552238806
274	320	461.610563992855	40.089552238806
274	330	454.159237440032	40.089552238806
274	340	445.712095944012	40.089552238806
274	350	435.075949730968	40.089552238806
274	360	425.698660633753	40.089552238806
274	370	416.762199746897	40.089552238806
274	380	408.394130964655	40.089552238806
274	390	397.768891205527	40.089552238806
274	400	389.718723368259	40.089552238806
274	410	385.300218423046	40.089552238806
274	420	381.230156710688	40.089552238806
274	430	377.705229836975	40.089552238806
274	440	380.992977816011	40.089552238806
274	450	386.149912737922	40.089552238806
274	460	389.88363670238	40.089552238806
274	470	393.574943426511	40.089552238806
274	480	397.253503015782	40.089552238806
274	490	404.141517657339	40.089552238806
274	500	410.540980813782	40.089552238806
274	510	415.230503911549	40.089552238806
274	520	423.188484910352	40.089552238806
274	530	431.969871286943	40.089552238806
274	540	439.637889354901	40.089552238806
274	550	447.187461563252	40.089552238806
274	560	451.610209744782	40.089552238806
274	570	457.926485804142	40.089552238806
274	580	463.958452363164	40.089552238806
274	590	471.995818859408	40.089552238806
274	600	481.141793776884	40.089552238806
274	610	482.395341924063	40.089552238806
274	620	481.557169351049	40.089552238806
274	630	481.993484353133	40.089552238806
274	640	475.447447653091	40.089552238806
274	650	474.365016538775	40.089552238806
274	660	481.886436135837	40.089552238806
274	670	478.312857799565	40.089552238806
274	680	475.191148289591	40.089552238806
274	690	478.590720234949	40.089552238806
274	700	475.438606994077	40.089552238806
274	710	475.228930934764	40.089552238806
274	720	479.089292334022	40.089552238806
274	730	477.561258684616	40.089552238806
274	740	477.377718647449	40.089552238806
274	750	477.486637277193	40.089552238806
274	760	474.638607798784	40.089552238806
274	770	476.181575021095	40.089552238806
274	780	479.551348224249	40.089552238806
274	790	473.177798028061	40.089552238806
274	800	476.631867771219	40.089552238806
274	810	478.974916245552	40.089552238806
274	820	478.164350885136	40.089552238806
274	830	472.852329302485	40.089552238806
274	840	475.455718255811	40.089552238806
274	850	477.98281004764	40.089552238806
274	860	475.037159396896	40.089552238806
274	870	476.779780226337	40.089552238806
274	880	476.48480030483	40.089552238806
274	890	474.557525185095	40.089552238806
274	900	477.19729815163	40.089552238806
274	910	478.497756354109	40.089552238806
274	920	472.992738102816	40.089552238806
274	930	476.003363268507	40.089552238806
274	940	478.439424957148	40.089552238806
274	950	475.248834788007	40.089552238806
274	960	476.473973504026	40.089552238806
274	970	476.173240296629	40.089552238806
274	980	476.281171166059	40.089552238806
274	990	476.146937823237	40.089552238806
274	1000	477.123134383666	40.089552238806
274	1010	474.975022652193	40.089552238806
274	1020	475.655915377304	40.089552238806
274	1030	476.032610821133	40.089552238806
274	1040	476.152836205933	40.089552238806
274	1050	475.0401887583	40.089552238806
274	1060	475.885145722951	40.089552238806
274	1070	476.633281397856	40.089552238806
274	1080	475.826686738822	40.089552238806
274	1090	476.487983835317	40.089552238806
274	1100	477.308232961965	40.089552238806
274	1110	477.089084811659	40.089552238806
274	1120	475.946100414749	40.089552238806
274	1130	475.010235869028	40.089552238806
274	1140	475.744706761243	40.089552238806
274	1150	476.80636100282	40.089552238806
274	1160	475.617993356906	40.089552238806
274	1170	477.214603298618	40.089552238806
274	1180	476.641056022717	40.089552238806
274	1190	476.351874816286	40.089552238806
274	1200	476.717986761512	40.089552238806
274	1210	476.241244525542	40.089552238806
274	1220	475.17252790553	40.089552238806
274	1230	475.978821231253	40.089552238806
274	1240	476.126618692476	40.089552238806
274	1250	476.690066525157	40.089552238806
274	1260	474.78258446222	40.089552238806
274	1270	474.640889087168	40.089552238806
274	1280	475.082920762879	40.089552238806
274	1290	476.129457702274	40.089552238806
274	1300	475.710180975197	40.089552238806
274	1310	476.231361351022	40.089552238806
274	1320	476.382853725447	40.089552238806
274	1330	476.018061979587	40.089552238806
274	1340	476.175760114396	40.089552238806
274	1350	475.675900396114	40.089552238806
274	1360	476.861981658846	40.089552238806
274	1370	475.111073773989	40.089552238806
274	1380	474.640952240931	40.089552238806
274	1390	480.312827454687	40.089552238806
274	1400	476.237521134748	40.089552238806
274	1410	484.810282007432	40.089552238806
274	1420	481.886737846601	40.089552238806
275	1640	1325.27046601344	NaN
275	1650	1322.76727113631	NaN
275	1660	1320.16207192965	NaN
275	1670	1317.87363092959	NaN
275	1680	1315.61940456885	NaN
275	1690	1311.4049992853	NaN
275	1700	1305.97814547334	NaN
275	1710	1302.28590498794	NaN
275	1720	1302.09731974273	NaN
275	1730	1296.7183351852	NaN
275	1740	1288.21861233137	NaN
275	1750	1282.31903253406	NaN
275	1760	1278.3099181348	NaN
275	1770	1275.96931938042	NaN
275	1780	1276.40773933471	NaN
275	1790	1275.53810977233	NaN
275	1800	1270.66390214503	NaN
275	1810	1266.36826725228	NaN
275	1820	1264.21070354	NaN
275	1830	1264.62754529363	NaN
275	1840	1253.35421948512	NaN
275	1850	1246.71808664085	NaN
275	1860	1242.95732113829	NaN
275	1870	1241.79015239948	NaN
275	1880	1237.38546978906	NaN
275	1890	1230.68128295713	NaN
275	1900	1225.35024000692	NaN
275	1910	1220.26496581112	NaN
275	1920	1216.97665457567	NaN
275	1930	1215.03209426421	NaN
275	1940	1211.59022262868	NaN
275	1950	1206.58635512693	NaN
275	1960	1204.87253593225	NaN
275	1970	1205.07491547374	NaN
275	1980	1206.13587379873	NaN
275	1990	1205.36446485295	NaN
275	2000	1199.17729922033	NaN
275	2010	1194.44749820365	NaN
275	2020	1194.22010315692	NaN
275	2030	1198.18622111932	NaN
275	2040	1198.9133092331	NaN
275	2050	1198.64669711826	NaN
275	2060	1201.22909620986	NaN
275	2070	1198.54887601158	NaN
275	2080	1192.30629481328	NaN
275	2090	1184.74807796374	NaN
275	2100	1182.33241704603	NaN
275	2110	1180.24554429211	NaN
275	2120	1178.22707249386	NaN
275	2130	1176.88949365763	NaN
275	2140	1173.25606422115	NaN
275	2150	1171.04512975904	40.089552238806
275	2160	1167.66341328345	40.089552238806
275	2170	1161.5066230678	40.089552238806
275	2180	1154.20993529205	40.089552238806
275	2190	1150.65555474469	40.089552238806
275	2200	1144.56338038233	40.089552238806
275	2210	1137.44041438075	40.089552238806
275	2220	1132.89416780264	40.089552238806
275	2230	1129.24960844804	40.089552238806
275	2240	1126.19673982257	40.089552238806
275	2250	1123.73479098168	40.089552238806
275	2260	1122.34620818417	40.089552238806
275	2270	1120.26027721554	40.089552238806
275	2280	1119.14780954399	40.089552238806
275	2290	1116.0800469441	40.089552238806
275	2300	1111.80996784324	40.089552238806
275	2310	1110.893808338	40.089552238806
275	2320	1104.7682554759	40.089552238806
275	2330	1100.70016092611	40.089552238806
275	2340	1098.02464441621	40.089552238806
275	2350	1095.748614269	40.089552238806
275	2360	1095.94588836272	40.089552238806
275	2370	1099.78539287111	40.089552238806
275	2380	1104.17718993377	40.089552238806
275	2390	1107.24938331882	40.089552238806
275	2400	1109.66854402851	40.089552238806
275	2410	1113.35178313514	40.089552238806
275	2420	1117.03275179521	40.089552238806
275	2430	1120.98088192704	40.089552238806
275	2440	1124.82422927207	40.089552238806
275	2450	1129.19207260622	40.089552238806
275	2460	1134.09219242495	40.089552238806
275	2470	1139.55285624962	40.089552238806
275	2480	1142.14022104122	40.089552238806
275	2490	1147.55358862143	40.089552238806
275	2500	1154.73974673311	40.089552238806
275	2510	1166.172230444	40.089552238806
275	2520	1179.27878638463	NaN
275	2530	1183.7916702934	NaN
275	2540	1184.94879090215	NaN
275	2550	1184.06371209215	NaN
275	2560	1185.8166070523	NaN
275	2570	1190.65666379239	NaN
275	2580	1197.80099966768	NaN
275	2590	1201.68951005445	NaN
275	2600	1197.81104662793	NaN
275	2610	1193.76705963763	NaN
275	2620	1193.616458746	NaN
275	2630	1197.45363216564	NaN
275	2640	1202.33602118774	NaN
275	2650	1207.61675678366	NaN
275	2660	1211.55128442271	NaN
275	2670	1217.91239398588	NaN
275	2680	1222.60747158205	NaN
275	2690	1223.62233440802	NaN
275	2700	1226.537930564	NaN
275	2710	1238.17778187091	NaN
275	2720	1245.95602082257	NaN
275	2730	1246.94314084853	NaN
275	2740	1246.70001748832	NaN
275	2750	1250.7579622029	NaN
275	2760	1255.26134319759	NaN
275	2770	1258.65148286585	NaN
275	2780	1262.45442818539	NaN
275	2790	1264.42646626673	NaN
275	2800	1259.90153334449	NaN
275	2810	1259.85102856356	NaN
275	2820	1256.22540410294	NaN
275	2830	1255.76340768787	NaN
275	2840	1266.22007003007	NaN
275	2850	1265.92746455774	NaN
275	2860	1272.29016748567	NaN
275	2870	1279.12956274023	NaN
275	2880	1280.5762134036	NaN
275	2890	1279.42337271061	NaN
276	2090	410.554814171	40.089552238806
276	2100	400.132311903979	40.089552238806
276	2110	400.189107195918	40.089552238806
276	2120	397.036889231099	40.089552238806
276	2130	390.681590460278	40.089552238806
276	2140	383.597381371744	40.089552238806
276	2150	379.778929823056	40.089552238806
276	2160	370.755910245701	40.089552238806
276	2170	356.255611556518	40.089552238806
276	2180	341.863007373422	40.089552238806
276	2190	337.079961348905	40.089552238806
276	2200	334.868595355207	40.089552238806
276	2210	327.534457517663	40.089552238806
276	2220	319.604603643868	40.089552238806
276	2230	313.952333314967	40.089552238806
276	2240	312.456221311173	40.089552238806
276	2250	310.446498466111	40.089552238806
276	2260	305.796150813933	40.089552238806
276	2270	299.137274977829	40.089552238806
276	2280	290.809064579276	40.089552238806
276	2290	286.914709552995	40.089552238806
276	2300	278.850358322805	40.089552238806
276	2310	279.737892992332	40.089552238806
276	2320	276.239792230154	40.089552238806
276	2330	271.467351071135	40.089552238806
276	2340	260.042030678384	40.089552238806
276	2350	255.565216273813	40.089552238806
276	2360	247.836357201204	40.089552238806
276	2370	237.893312690091	40.089552238806
276	2380	234.399570958605	40.089552238806
276	2390	224.070756263904	40.089552238806
276	2400	224.299160417632	40.089552238806
276	2410	225.533968117325	40.089552238806
276	2420	232.257994496032	40.089552238806
276	2430	232.133925459391	40.089552238806
276	2440	225.594147877297	40.089552238806
276	2450	224.41148152831	40.089552238806
276	2460	234.742583979966	40.089552238806
276	2470	240.568417830135	40.089552238806
276	2480	256.43082083649	40.089552238806
276	2490	263.066066727544	40.089552238806
276	2500	279.793486148161	40.089552238806
276	2510	283.491237747983	40.089552238806
276	2520	289.37156436731	40.089552238806
276	2530	297.459367806541	40.089552238806
276	2540	303.402632435301	40.089552238806
276	2550	302.665624625689	40.089552238806
277	20	713.132986531871	55.5820895522388
277	30	715.701660986105	55.5820895522388
277	40	717.963429679444	55.5820895522388
277	50	713.695905542071	55.5820895522388
277	60	711.051931243366	55.5820895522388
277	70	710.347556810249	55.5820895522388
277	80	711.633922799762	55.5820895522388
277	90	711.880091610714	55.5820895522388
277	100	711.812948759854	55.5820895522388
277	110	711.870838895411	55.5820895522388
277	120	711.836759959277	55.5820895522388
277	130	710.982115136551	55.5820895522388
277	140	710.784359447354	55.5820895522388
277	150	712.139736432192	55.5820895522388
277	160	712.472380203815	55.5820895522388
277	170	714.80146899367	55.5820895522388
277	180	716.478225531123	55.5820895522388
277	190	715.425328160675	55.5820895522388
277	200	714.272683063366	55.5820895522388
277	210	713.62981209447	55.5820895522388
277	220	712.105618423366	55.5820895522388
277	230	711.481737688623	55.5820895522388
277	240	712.377567346221	55.5820895522388
277	250	713.441453703228	55.5820895522388
277	260	713.739883783363	55.5820895522388
277	270	712.995057662136	55.5820895522388
277	280	713.463994055359	55.5820895522388
277	290	712.844627988575	55.5820895522388
277	300	713.649903868611	55.5820895522388
277	310	713.018775362663	55.5820895522388
277	320	713.146036067634	55.5820895522388
277	330	713.589463201892	55.5820895522388
277	340	711.819954091053	55.5820895522388
277	350	713.528181097592	55.5820895522388
277	360	710.904417442525	55.5820895522388
277	370	712.328986374967	55.5820895522388
277	380	709.405561463431	55.5820895522388
277	390	708.880682502252	55.5820895522388
277	400	706.353181521094	55.5820895522388
277	410	707.41673559889	55.5820895522388
277	420	706.507661665303	55.5820895522388
277	430	705.80404138704	55.5820895522388
277	440	707.600147118211	55.5820895522388
277	450	706.129564358765	55.5820895522388
277	460	708.142037494342	55.5820895522388
277	470	709.491054057095	55.5820895522388
277	480	714.794961489674	55.5820895522388
277	490	717.459005995619	55.5820895522388
277	500	725.866080011607	55.5820895522388
277	510	725.910938660267	55.5820895522388
277	520	730.0012909799	55.5820895522388
277	530	733.165929262902	55.5820895522388
277	540	737.329763528168	55.5820895522388
277	550	739.282354152107	55.5820895522388
277	560	740.190252706506	55.5820895522388
277	570	746.509986617418	55.5820895522388
277	580	749.272117284154	55.5820895522388
277	590	750.918067021152	55.5820895522388
277	600	752.89464639119	55.5820895522388
277	610	749.731133509501	55.5820895522388
277	620	749.5526203201	55.5820895522388
277	630	749.405033767463	55.5820895522388
277	640	751.974671616834	55.5820895522388
277	650	748.659200905998	55.5820895522388
277	660	749.154914324578	55.5820895522388
278	850	752.466409380214	55.5820895522388
278	860	752.70790199791	55.5820895522388
278	870	753.144944150933	55.5820895522388
278	880	752.802249052759	55.5820895522388
278	890	754.12559206609	55.5820895522388
278	900	752.116642171658	55.5820895522388
278	910	754.297178535133	55.5820895522388
278	920	757.00896182679	55.5820895522388
278	930	755.132356540757	55.5820895522388
278	940	756.464679075335	55.5820895522388
278	950	755.618001723545	55.5820895522388
278	960	757.220641457142	55.5820895522388
278	970	757.140745734173	55.5820895522388
278	980	754.296123284522	55.5820895522388
278	990	754.319481826486	55.5820895522388
278	1000	752.141393489006	55.5820895522388
278	1010	749.971814311102	55.5820895522388
278	1020	748.67956634977	55.5820895522388
278	1030	748.339997235819	55.5820895522388
278	1040	746.442669669348	55.5820895522388
278	1050	742.940126014721	55.5820895522388
278	1060	740.389438860967	55.5820895522388
278	1070	735.010244535035	55.5820895522388
278	1080	731.012527025963	55.5820895522388
278	1090	730.725689752486	55.5820895522388
278	1100	728.85206810501	55.5820895522388
278	1110	725.342967616072	55.5820895522388
278	1120	722.130978860314	55.5820895522388
278	1130	719.814354003851	55.5820895522388
278	1140	721.428589692996	55.5820895522388
278	1150	716.292659685764	55.5820895522388
278	1160	719.359400611152	55.5820895522388
278	1170	721.08614762306	55.5820895522388
278	1180	719.134029546646	55.5820895522388
278	1190	713.675612026131	55.5820895522388
278	1200	698.501525906658	55.5820895522388
278	1210	687.158680051497	55.5820895522388
278	1220	672.885578507285	55.5820895522388
278	1230	664.856929142663	55.5820895522388
278	1240	654.573915780959	55.5820895522388
278	1250	654.244296291292	55.5820895522388
278	1260	650.209517639512	55.5820895522388
278	1270	646.351576430935	55.5820895522388
278	1280	641.920141523935	55.5820895522388
278	1290	639.110124557575	55.5820895522388
278	1300	636.225838349412	55.5820895522388
278	1310	631.198982442755	55.5820895522388
278	1320	632.385231452885	55.5820895522388
278	1330	630.238953381622	55.5820895522388
278	1340	626.668723351577	55.5820895522388
278	1350	624.398225769627	55.5820895522388
278	1360	621.819517750913	55.5820895522388
278	1370	620.515884327515	55.5820895522388
278	1380	615.601086061349	55.5820895522388
278	1390	612.650005898178	55.5820895522388
278	1400	610.173076690836	55.5820895522388
278	1410	608.297667107194	55.5820895522388
278	1420	609.024905562173	55.5820895522388
278	1430	607.360150636564	55.5820895522388
278	1440	604.770256627289	55.5820895522388
278	1450	603.733451927725	55.5820895522388
278	1460	602.933610028364	55.5820895522388
278	1470	604.442513584558	55.5820895522388
278	1480	602.278044961075	55.5820895522388
278	1490	598.52800358136	55.5820895522388
278	1500	597.499792020424	55.5820895522388
279	2580	613.368044959441	55.5820895522388
279	2590	610.297281873055	55.5820895522388
279	2600	611.33161197941	55.5820895522388
279	2610	612.085130139414	55.5820895522388
279	2620	612.718072227786	55.5820895522388
279	2630	613.067814885722	55.5820895522388
279	2640	614.063319148687	55.5820895522388
279	2650	612.837840342884	55.5820895522388
279	2660	613.810954651497	55.5820895522388
279	2670	611.990813488644	55.5820895522388
279	2680	613.540129446419	55.5820895522388
279	2690	615.29895070744	55.5820895522388
279	2700	612.659388003989	55.5820895522388
279	2710	615.454874229299	55.5820895522388
279	2720	615.971577347489	55.5820895522388
279	2730	617.746174436385	55.5820895522388
279	2740	617.890434410564	55.5820895522388
279	2750	615.098267564209	55.5820895522388
279	2760	614.545912880263	55.5820895522388
279	2770	617.033746304583	55.5820895522388
279	2780	619.522123671008	55.5820895522388
279	2790	617.710406251035	55.5820895522388
279	2800	620.665795588934	55.5820895522388
279	2810	619.875878556799	55.5820895522388
279	2820	619.589281865462	55.5820895522388
279	2830	619.692993629872	55.5820895522388
279	2840	619.56805198609	55.5820895522388
279	2850	621.224732477032	55.5820895522388
279	2860	621.636108265531	55.5820895522388
279	2870	621.526132802311	55.5820895522388
279	2880	621.520270016863	55.5820895522388
279	2890	621.16162501864	55.5820895522388
280	1710	717.629439351385	44.9253731343284
280	1720	719.735459130923	44.9253731343284
280	1730	723.746881601629	44.9253731343284
280	1740	725.395373566139	44.9253731343284
280	1750	726.820348034131	44.9253731343284
280	1760	727.464184158934	44.9253731343284
280	1770	728.506251067166	44.9253731343284
280	1780	730.146238401091	44.9253731343284
280	1790	731.025316060685	44.9253731343284
280	1800	732.546108227389	44.9253731343284
280	1810	736.698549797779	44.9253731343284
280	1820	736.912657250324	44.9253731343284
280	1830	734.869157601457	44.9253731343284
280	1840	735.210977409582	44.9253731343284
280	1850	733.499650662217	44.9253731343284
280	1860	729.793579147889	44.9253731343284
280	1870	724.461119767225	44.9253731343284
280	1880	724.699838856483	44.9253731343284
280	1890	718.755007441645	44.9253731343284
280	1900	713.957296795665	44.9253731343284
280	1910	710.82785596088	44.9253731343284
280	1920	706.414078250536	44.9253731343284
280	1930	704.876293853734	44.9253731343284
280	1940	697.173999141139	44.9253731343284
280	1950	693.689736663329	44.9253731343284
280	1960	689.476158147827	44.9253731343284
280	1970	687.411887753717	44.9253731343284
280	1980	687.491694380911	44.9253731343284
280	1990	683.767102806248	44.9253731343284
280	2000	678.91432826181	44.9253731343284
280	2010	676.564314112879	44.9253731343284
280	2020	673.55506636721	44.9253731343284
280	2030	674.267999834312	44.9253731343284
280	2040	674.247373085251	44.9253731343284
280	2050	672.21218246756	44.9253731343284
280	2060	673.878663638255	44.9253731343284
280	2070	673.66758230473	44.9253731343284
280	2080	675.57550213274	44.9253731343284
280	2090	683.963037379489	44.9253731343284
280	2100	685.122077983758	44.9253731343284
280	2110	686.436901729692	44.9253731343284
280	2120	684.100817061439	44.9253731343284
280	2130	675.488399712929	44.9253731343284
280	2140	669.708647381495	44.9253731343284
280	2150	666.81259657101	44.9253731343284
280	2160	661.360306444239	44.9253731343284
280	2170	659.915384182324	44.9253731343284
280	2180	654.892664454805	44.9253731343284
280	2190	651.78855235703	44.9253731343284
280	2200	649.086743938577	44.9253731343284
280	2210	644.09351253676	44.9253731343284
280	2220	637.870609833252	44.9253731343284
280	2230	634.431578501298	44.9253731343284
280	2240	627.826731597813	44.9253731343284
280	2250	624.406328000273	44.9253731343284
280	2260	618.56755053435	44.9253731343284
280	2270	612.176923011286	44.9253731343284
280	2280	608.169850107646	44.9253731343284
280	2290	599.419799597265	44.9253731343284
280	2300	597.407518749219	44.9253731343284
280	2310	591.975376811351	44.9253731343284
280	2320	585.480598720122	44.9253731343284
280	2330	583.027268379513	44.9253731343284
280	2340	580.442181655108	44.9253731343284
280	2350	574.465393533865	44.9253731343284
280	2360	569.781741341642	44.9253731343284
280	2370	565.739646103371	44.9253731343284
280	2380	562.218682532433	44.9253731343284
280	2390	562.194116949477	44.9253731343284
280	2400	559.768185956888	44.9253731343284
280	2410	551.544363071116	44.9253731343284
280	2420	547.694713281505	44.9253731343284
280	2430	542.139098296866	44.9253731343284
280	2440	535.167941277817	44.9253731343284
280	2450	532.320072375214	44.9253731343284
280	2460	531.711141128616	44.9253731343284
280	2470	529.685970896787	44.9253731343284
280	2480	527.382955562839	44.9253731343284
280	2490	524.222729880266	44.9253731343284
280	2500	519.183424701005	44.9253731343284
280	2510	514.71836463945	44.9253731343284
280	2520	511.838858451395	44.9253731343284
280	2530	507.044908877081	44.9253731343284
280	2540	503.496553144641	44.9253731343284
280	2550	499.206083689196	44.9253731343284
280	2560	496.628738402939	44.9253731343284
280	2570	490.952049398023	44.9253731343284
280	2580	488.132969909552	44.9253731343284
280	2590	488.68137030121	44.9253731343284
280	2600	486.328487259259	44.9253731343284
280	2610	482.819459336791	44.9253731343284
280	2620	480.996526678964	44.9253731343284
280	2630	477.75162979413	44.9253731343284
280	2640	478.767065205424	44.9253731343284
280	2650	482.539263479597	44.9253731343284
280	2660	477.021712569081	44.9253731343284
280	2670	471.537395715331	44.9253731343284
280	2680	468.83530315288	44.9253731343284
280	2690	469.666840166171	44.9253731343284
280	2700	462.268052467995	44.9253731343284
280	2710	459.423365942682	44.9253731343284
280	2720	459.675755966593	44.9253731343284
280	2730	456.063806318684	44.9253731343284
280	2740	453.010760897566	44.9253731343284
280	2750	446.245937839472	44.9253731343284
280	2760	442.017936462893	44.9253731343284
280	2770	439.414154798934	44.9253731343284
280	2780	435.805203352021	44.9253731343284
280	2790	428.233018418828	44.9253731343284
280	2800	420.727167540498	44.9253731343284
280	2810	420.606749020525	44.9253731343284
280	2820	415.799834158794	44.9253731343284
280	2830	411.453870875173	44.9253731343284
280	2840	408.84405602974	44.9253731343284
280	2850	405.463689625431	44.9253731343284
280	2860	400.676638841539	44.9253731343284
280	2870	400.839024500515	44.9253731343284
280	2880	401.90425620382	44.9253731343284
280	2890	402.964554910484	44.9253731343284
281	140	487.396471849901	47.2686567164179
281	150	485.921327008294	47.2686567164179
281	160	485.475135147592	47.2686567164179
281	170	484.663041465809	47.2686567164179
281	180	483.520321427056	47.2686567164179
281	190	481.364027132717	47.2686567164179
281	200	479.891632374163	47.2686567164179
281	210	478.529286269173	47.2686567164179
281	220	476.746018542473	47.2686567164179
281	230	476.106716646366	47.2686567164179
281	240	474.30524903765	47.2686567164179
281	250	473.235974415276	47.2686567164179
281	260	472.227021601774	47.2686567164179
281	270	470.04269023264	47.2686567164179
281	280	469.266711434911	47.2686567164179
281	290	468.731725182045	47.2686567164179
281	300	466.891176416659	47.2686567164179
281	310	464.156881307437	47.2686567164179
281	320	462.907539966461	47.2686567164179
281	330	462.430388026196	47.2686567164179
281	340	462.209310397113	47.2686567164179
281	350	458.948889058901	47.2686567164179
281	360	457.891235695492	47.2686567164179
281	370	456.449016154446	47.2686567164179
281	380	453.882673538218	47.2686567164179
281	390	454.06046445057	47.2686567164179
281	400	452.781084284865	47.2686567164179
281	410	453.09614963281	47.2686567164179
281	420	451.55748690075	47.2686567164179
281	430	452.481216604041	47.2686567164179
281	440	451.551618001428	47.2686567164179
281	450	454.071661984479	47.2686567164179
281	460	453.258511748892	47.2686567164179
281	470	452.761307643051	47.2686567164179
281	480	451.078138070844	47.2686567164179
281	490	451.008757110375	47.2686567164179
281	500	450.63906380747	47.2686567164179
281	510	449.579436223888	47.2686567164179
281	520	450.880723107773	47.2686567164179
281	530	454.603425702205	47.2686567164179
281	540	457.144688855802	47.2686567164179
281	550	460.880335026282	47.2686567164179
281	560	463.42829614915	47.2686567164179
281	570	464.023495910752	47.2686567164179
281	580	465.675524078245	47.2686567164179
281	590	468.476832269448	47.2686567164179
281	600	471.788651502978	47.2686567164179
281	610	473.372485595722	47.2686567164179
281	620	475.204085279808	47.2686567164179
281	630	480.550786139813	47.2686567164179
281	640	485.313847051487	47.2686567164179
281	650	487.860242803937	47.2686567164179
281	660	488.435852603162	47.2686567164179
281	670	491.041679801105	47.2686567164179
281	680	494.485395453337	47.2686567164179
281	690	497.703554894749	47.2686567164179
281	700	503.301433472383	47.2686567164179
281	710	504.715530875626	47.2686567164179
281	720	508.800988265865	47.2686567164179
281	730	511.877333174446	47.2686567164179
281	740	514.430799400402	47.2686567164179
281	750	517.360452336628	47.2686567164179
281	760	522.035487697413	47.2686567164179
281	770	525.798259337167	47.2686567164179
281	780	527.557164920349	47.2686567164179
281	790	530.16415269693	47.2686567164179
281	800	533.125558128485	47.2686567164179
281	810	533.162044171507	47.2686567164179
281	820	537.340617794107	47.2686567164179
281	830	539.531091958711	47.2686567164179
281	840	541.090028927676	47.2686567164179
281	850	543.944135236616	47.2686567164179
281	860	547.127776567776	47.2686567164179
281	870	546.941075367653	47.2686567164179
281	880	546.388624225084	47.2686567164179
281	890	551.96600503329	47.2686567164179
281	900	554.325134678103	47.2686567164179
281	910	553.490094879564	47.2686567164179
281	920	552.864302355041	47.2686567164179
281	930	554.967465038873	47.2686567164179
281	940	557.791433936717	47.2686567164179
281	950	559.334474763541	47.2686567164179
281	960	561.180374501697	47.2686567164179
281	970	561.220658781579	47.2686567164179
281	980	563.858887911442	47.2686567164179
281	990	564.116603954298	47.2686567164179
281	1000	565.786955062393	47.2686567164179
281	1010	566.718933782086	47.2686567164179
281	1020	567.553464550045	47.2686567164179
281	1030	569.228475924696	47.2686567164179
281	1040	571.78967647423	47.2686567164179
282	1520	548.201738747186	47.2686567164179
282	1530	547.153221297436	47.2686567164179
282	1540	546.355609810433	47.2686567164179
282	1550	542.123279097192	47.2686567164179
282	1560	535.275239768766	47.2686567164179
282	1570	531.687206485885	47.2686567164179
282	1580	527.125659206992	47.2686567164179
282	1590	520.992685941673	47.2686567164179
282	1600	514.573003993088	47.2686567164179
282	1610	507.227405720206	47.2686567164179
282	1620	499.365493264052	47.2686567164179
282	1630	492.15010658512	47.2686567164179
282	1640	485.365504003537	47.2686567164179
282	1650	478.352111920987	47.2686567164179
282	1660	471.59469798132	47.2686567164179
282	1670	467.585449173661	47.2686567164179
282	1680	463.358717491033	47.2686567164179
282	1690	458.446813584961	47.2686567164179
282	1700	451.500359347397	47.2686567164179
282	1710	444.879547564187	47.2686567164179
282	1720	441.303347316684	47.2686567164179
282	1730	435.440382309031	47.2686567164179
282	1740	431.340179290285	47.2686567164179
282	1750	425.677733031305	47.2686567164179
282	1760	422.226212293316	47.2686567164179
282	1770	417.772218201848	47.2686567164179
282	1780	415.39061696282	47.2686567164179
282	1790	413.129478413085	47.2686567164179
282	1800	411.749928086383	47.2686567164179
282	1810	407.916843938825	47.2686567164179
282	1820	405.448605466197	47.2686567164179
282	1830	401.227957982679	47.2686567164179
282	1840	396.474588270232	47.2686567164179
282	1850	393.198553142921	47.2686567164179
282	1860	390.829491981946	47.2686567164179
282	1870	388.477598577487	47.2686567164179
282	1880	385.630323035171	47.2686567164179
282	1890	380.230450434965	47.2686567164179
282	1900	379.218385289356	47.2686567164179
282	1910	374.955336764433	47.2686567164179
282	1920	371.365902655018	47.2686567164179
282	1930	368.731802833315	47.2686567164179
282	1940	365.785665087209	47.2686567164179
282	1950	369.43010353756	47.2686567164179
282	1960	380.717276948569	47.2686567164179
282	1970	382.561256067131	47.2686567164179
282	1980	372.988188932358	47.2686567164179
283	2110	377.612055526727	47.2686567164179
283	2120	378.332944013556	47.2686567164179
283	2130	377.054713472622	47.2686567164179
283	2140	376.181654871225	47.2686567164179
283	2150	376.062706669867	47.2686567164179
283	2160	378.076355481841	47.2686567164179
283	2170	378.252285140832	47.2686567164179
283	2180	380.551978184583	47.2686567164179
283	2190	381.989268621787	47.2686567164179
283	2200	381.365021653298	47.2686567164179
283	2210	380.741481000259	47.2686567164179
283	2220	383.307772271614	47.2686567164179
283	2230	384.041676407887	47.2686567164179
283	2240	383.479433288676	47.2686567164179
283	2250	383.351440238687	47.2686567164179
283	2260	383.376988373015	47.2686567164179
283	2270	384.560298394794	47.2686567164179
283	2280	383.258365430319	47.2686567164179
283	2290	383.069259080021	47.2686567164179
283	2300	383.017022806208	47.2686567164179
283	2310	382.81890699394	47.2686567164179
283	2320	380.697308601148	47.2686567164179
283	2330	381.64769442217	47.2686567164179
283	2340	381.823245077179	47.2686567164179
283	2350	379.735003775964	47.2686567164179
283	2360	378.453163645927	47.2686567164179
283	2370	379.017684292703	47.2686567164179
283	2380	379.677248889917	47.2686567164179
283	2390	380.642481195693	47.2686567164179
283	2400	381.679321512882	47.2686567164179
283	2410	383.59964089131	47.2686567164179
283	2420	385.566906415461	47.2686567164179
283	2430	386.513889201016	47.2686567164179
283	2440	384.022539419196	47.2686567164179
283	2450	384.843260752029	47.2686567164179
283	2460	385.755318717036	47.2686567164179
283	2470	386.422916157503	47.2686567164179
283	2480	387.539179033148	47.2686567164179
283	2490	389.513922797547	47.2686567164179
283	2500	390.661844035764	47.2686567164179
283	2510	392.15832238881	47.2686567164179
283	2520	393.312294340316	47.2686567164179
283	2530	393.278150073095	47.2686567164179
283	2540	392.346582307544	47.2686567164179
283	2550	391.999505368684	47.2686567164179
283	2560	391.692588655385	47.2686567164179
283	2570	393.149013334465	47.2686567164179
283	2580	391.468159059683	47.2686567164179
283	2590	390.432726825726	47.2686567164179
283	2600	386.624132199363	47.2686567164179
283	2610	383.602687432821	47.2686567164179
283	2620	381.495086071678	47.2686567164179
283	2630	380.499553703778	47.2686567164179
283	2640	379.257536556447	47.2686567164179
283	2650	377.821531265014	47.2686567164179
283	2660	376.366024458059	47.2686567164179
283	2670	377.024018345706	47.2686567164179
283	2680	375.931520715185	47.2686567164179
283	2690	374.641858477782	47.2686567164179
283	2700	371.629586471775	47.2686567164179
283	2710	365.864785670303	47.2686567164179
283	2720	363.100854539011	47.2686567164179
283	2730	361.818315421807	47.2686567164179
283	2740	360.901450702599	47.2686567164179
283	2750	359.939731336843	47.2686567164179
283	2760	359.909027051035	47.2686567164179
283	2770	361.353891370598	47.2686567164179
283	2780	361.983886912777	47.2686567164179
283	2790	361.902922818303	47.2686567164179
283	2800	362.149396551386	47.2686567164179
283	2810	362.883799244086	47.2686567164179
283	2820	362.364286029497	47.2686567164179
283	2830	360.735767351787	47.2686567164179
283	2840	358.55150023905	47.2686567164179
283	2850	355.652243266646	47.2686567164179
283	2860	353.006713827252	47.2686567164179
283	2870	350.187779743623	47.2686567164179
283	2880	348.242089315956	47.2686567164179
283	2890	347.364581387643	47.2686567164179
284	2150	1000.68367024105	47.2686567164179
284	2160	998.98858231569	47.2686567164179
284	2170	998.709165567649	47.2686567164179
284	2180	997.360355636987	47.2686567164179
284	2190	996.548359272622	47.2686567164179
284	2200	995.741453725624	47.2686567164179
284	2210	995.831489847048	47.2686567164179
284	2220	995.68447085099	47.2686567164179
284	2230	996.166854394915	47.2686567164179
284	2240	996.793875492047	47.2686567164179
284	2250	995.825057466241	47.2686567164179
284	2260	994.891037153259	47.2686567164179
284	2270	993.541735054917	47.2686567164179
284	2280	991.485030828688	47.2686567164179
284	2290	992.046468869317	47.2686567164179
284	2300	992.040761928132	47.2686567164179
284	2310	990.684060280064	47.2686567164179
284	2320	991.962566941085	47.2686567164179
284	2330	992.556454855851	47.2686567164179
284	2340	992.103424584315	47.2686567164179
284	2350	991.167437851953	47.2686567164179
284	2360	989.456559684934	47.2686567164179
284	2370	985.183638344293	47.2686567164179
284	2380	981.93344636217	47.2686567164179
284	2390	977.385439233486	47.2686567164179
284	2400	977.664299002465	47.2686567164179
284	2410	970.509728246838	47.2686567164179
284	2420	969.374250187858	47.2686567164179
284	2430	967.709518489205	47.2686567164179
284	2440	965.55456827657	47.2686567164179
285	20	133.117251811123	NaN
285	30	132.456120748906	NaN
285	40	133.300572357903	NaN
285	50	134.742869118404	NaN
285	60	133.301120908376	NaN
285	70	133.824642372629	NaN
285	80	132.780130380873	NaN
285	90	130.798220993372	NaN
285	100	130.872187926226	NaN
285	110	128.73164437074	NaN
285	120	130.271226927406	NaN
285	130	130.050139349489	NaN
285	140	131.345296298284	NaN
285	150	129.411927801811	NaN
285	160	132.515411091649	NaN
285	170	132.07135561764	NaN
285	180	134.353088804383	NaN
285	190	132.255728286362	NaN
285	200	129.760031462785	NaN
285	210	132.275948214406	NaN
285	220	128.742445293114	NaN
285	230	132.146713478618	NaN
285	240	134.368682315853	NaN
285	250	132.527170294764	NaN
285	260	129.978713778852	NaN
285	270	132.417288670117	NaN
285	280	131.775692438361	NaN
285	290	133.201354153259	NaN
285	300	131.962183912598	NaN
285	310	129.914272086501	NaN
285	320	130.226111923577	NaN
285	330	130.201121403904	NaN
285	340	130.663084699908	NaN
285	350	134.045538461288	NaN
285	360	136.29840874534	NaN
285	370	134.956682177102	NaN
285	380	134.62532449328	NaN
285	390	136.88253547828	NaN
285	400	138.279677571382	NaN
285	410	139.701584324098	NaN
285	420	140.729086862662	NaN
285	430	138.220186251636	NaN
285	440	144.686224997883	NaN
285	450	147.002619650708	NaN
285	460	142.790163960522	NaN
285	470	141.928578360886	NaN
285	480	146.083332411563	NaN
285	490	145.350975008802	NaN
285	500	146.206845535319	NaN
285	510	152.059123788975	NaN
285	520	155.312598987388	NaN
285	530	154.05731249145	NaN
285	540	155.339053822519	NaN
285	550	155.709170459346	NaN
285	560	154.766320898069	NaN
285	570	153.469196172111	NaN
285	580	157.676871010626	NaN
285	590	157.386899424092	NaN
285	600	155.734691779594	NaN
285	610	159.993505071884	NaN
285	620	155.175226474464	NaN
285	630	156.74725446657	NaN
285	640	155.485249705607	NaN
285	650	152.835296752125	NaN
285	660	160.231864559099	NaN
285	670	160.401367265762	NaN
285	680	161.854457376223	NaN
285	690	149.988462950031	NaN
285	700	151.440774402164	NaN
285	710	155.851944350233	NaN
285	720	156.867015865756	NaN
285	730	154.125225640456	NaN
285	740	155.546901433221	NaN
285	750	155.709397942545	NaN
285	760	156.363991500697	NaN
285	770	163.961740130736	NaN
285	780	155.912017741479	NaN
285	790	157.723256215261	NaN
285	800	158.26794078182	NaN
285	810	158.398881708098	NaN
285	820	163.76573400812	NaN
285	830	158.188203054951	NaN
285	840	162.312848390855	NaN
285	850	154.178715192768	NaN
285	860	159.515915354153	NaN
285	870	159.210522287752	NaN
285	880	155.450893705891	NaN
285	890	160.549242070368	NaN
285	900	158.65986697065	NaN
285	910	164.689556504677	NaN
286	1410	142.864672334044	NaN
286	1420	146.533306274134	NaN
286	1430	146.305773646491	NaN
286	1440	147.098964685398	NaN
286	1450	146.542685706446	NaN
286	1460	150.0659748046	NaN
286	1470	150.865871902351	NaN
286	1480	148.362500770392	NaN
286	1490	143.6231761288	NaN
286	1500	144.784540850575	NaN
286	1510	143.126120686444	NaN
286	1520	150.880009097102	NaN
286	1530	145.510912694984	NaN
286	1540	144.440647109	NaN
286	1550	146.666205764494	NaN
286	1560	147.226253748832	NaN
286	1570	148.78507003516	NaN
286	1580	148.327362172941	NaN
286	1590	139.114984903916	NaN
286	1600	139.99490719099	NaN
286	1610	138.873732838444	NaN
286	1620	142.913621129147	NaN
286	1630	145.201214067887	NaN
286	1640	140.740841794642	NaN
286	1650	140.739250451371	NaN
286	1660	139.580587961829	NaN
286	1670	141.832096151516	NaN
286	1680	145.78633870886	NaN
286	1690	147.886514632441	NaN
286	1700	154.686548827225	NaN
286	1710	157.15752346468	NaN
286	1720	157.464570565682	NaN
286	1730	162.982081937328	NaN
286	1740	169.118456444468	NaN
286	1750	175.561435516408	NaN
286	1760	173.617324596053	NaN
286	1770	173.832369224844	NaN
286	1780	177.015629576576	NaN
286	1790	178.344339203921	NaN
286	1800	162.003091980805	NaN
286	1810	163.110048534714	NaN
286	1820	168.677669644903	NaN
286	1830	175.317515656977	NaN
286	1840	179.685501585633	NaN
286	1850	182.987092390414	NaN
286	1860	184.945195945981	NaN
286	1870	185.818421974427	NaN
286	1880	188.738111320636	NaN
286	1890	185.022937983079	NaN
286	1900	188.278615698951	NaN
286	1910	190.063251582916	NaN
286	1920	191.67125487651	NaN
286	1930	187.937710244662	NaN
286	1940	190.708090534391	NaN
286	1950	193.851220238353	NaN
286	1960	193.88438078513	NaN
286	1970	191.299153063534	NaN
286	1980	191.884878155154	NaN
286	1990	192.100645254462	NaN
286	2000	191.22959472364	NaN
286	2010	188.995648171534	NaN
286	2020	178.417286529708	NaN
286	2030	179.068723300575	NaN
286	2040	180.600286972214	NaN
286	2050	183.227505603166	NaN
286	2060	183.680111837624	NaN
286	2070	184.135730194152	NaN
286	2080	186.859876388698	NaN
286	2090	183.520961155534	NaN
286	2100	176.236244708581	NaN
286	2110	176.082949876434	NaN
286	2120	173.84210312908	NaN
286	2130	173.784158122107	NaN
286	2140	173.464550882137	NaN
286	2150	167.895324175372	NaN
286	2160	161.050348124898	NaN
286	2170	154.332131581161	NaN
286	2180	155.630435257491	NaN
286	2190	154.417082409743	NaN
286	2200	152.371996940926	NaN
286	2210	153.909895195612	NaN
286	2220	154.471591072946	NaN
286	2230	153.866541769125	NaN
286	2240	153.893963987547	NaN
286	2250	158.175612099457	NaN
286	2260	162.404173229434	NaN
286	2270	165.877538513924	NaN
286	2280	168.924047645516	NaN
286	2290	169.707129459424	NaN
286	2300	169.266344851959	NaN
286	2310	170.015304696248	NaN
286	2320	171.03168377357	NaN
286	2330	173.000162590675	NaN
286	2340	168.608513764434	NaN
286	2350	162.085169126177	NaN
286	2360	160.82310505977	NaN
286	2370	169.000264613654	NaN
286	2380	171.038157761526	NaN
286	2390	170.760107815414	NaN
286	2400	171.583858849377	NaN
286	2410	171.609087359323	NaN
286	2420	173.007481516033	NaN
286	2430	170.019393851242	NaN
286	2440	171.395303818558	NaN
286	2450	166.319932115406	NaN
286	2460	159.984604061906	NaN
286	2470	158.595895285818	NaN
286	2480	157.938816011012	NaN
286	2490	159.263139221928	NaN
286	2500	154.773989874951	NaN
286	2510	151.783985979136	NaN
286	2520	149.718552934059	NaN
286	2530	150.669447010277	NaN
286	2540	151.372622569853	NaN
286	2550	149.161414163989	NaN
286	2560	149.511979082554	NaN
286	2570	146.211889944772	NaN
286	2580	141.148920531877	NaN
286	2590	137.104996810932	NaN
286	2600	130.723238416428	NaN
286	2610	124.841516027222	NaN
286	2620	120.822648734538	NaN
286	2630	116.885174052067	NaN
286	2640	112.272286862672	NaN
286	2650	112.313060660592	NaN
286	2660	109.464189444233	NaN
286	2670	109.40876189325	NaN
286	2680	110.790821322626	NaN
286	2690	114.442391415224	NaN
286	2700	119.072552835562	NaN
286	2710	123.363593672254	NaN
286	2720	127.46711787668	NaN
286	2730	128.356266236887	NaN
286	2740	130.785503379241	NaN
286	2750	134.427809412863	NaN
286	2760	138.124171486224	NaN
286	2770	142.318348749856	NaN
286	2780	148.343224121946	NaN
286	2790	152.667448845752	NaN
286	2800	155.479150314489	NaN
286	2810	156.920478369421	NaN
286	2820	160.240337130662	NaN
286	2830	160.832613648399	NaN
286	2840	166.924323264515	NaN
286	2850	169.878131722872	NaN
286	2860	173.863037347375	NaN
286	2870	176.434016848306	NaN
286	2880	179.255812563289	NaN
286	2890	180.448985391742	NaN
287	20	399.867890648384	46.8955223880597
287	30	396.308246661536	46.8955223880597
287	40	392.810216082048	46.8955223880597
287	50	389.965572998383	46.8955223880597
287	60	386.089517889135	46.8955223880597
287	70	382.714410635849	46.8955223880597
287	80	379.254960367072	46.8955223880597
287	90	374.563912646318	46.8955223880597
287	100	371.873812733302	46.8955223880597
287	110	370.138383551519	46.8955223880597
287	120	365.997282379785	46.8955223880597
287	130	363.146835009987	46.8955223880597
287	140	360.800568036629	46.8955223880597
287	150	356.895780818388	46.8955223880597
287	160	353.476901152785	46.8955223880597
287	170	352.58764092554	46.8955223880597
287	180	351.935820251939	46.8955223880597
287	190	351.315720497865	46.8955223880597
287	200	350.541458418166	46.8955223880597
287	210	350.980743462724	46.8955223880597
287	220	348.507155419429	46.8955223880597
287	230	347.836993257585	46.8955223880597
287	240	347.192663180239	46.8955223880597
287	250	347.274306042416	46.8955223880597
287	260	348.955925400342	46.8955223880597
287	270	347.764242603803	46.8955223880597
287	280	346.845819759657	46.8955223880597
287	290	346.971008834125	46.8955223880597
287	300	346.386567112449	46.8955223880597
287	310	344.651879297617	46.8955223880597
287	320	345.490860746384	46.8955223880597
287	330	343.922540301341	46.8955223880597
287	340	344.185594770186	46.8955223880597
287	350	344.277755412514	46.8955223880597
288	370	342.900682138852	46.8955223880597
288	380	343.752916775408	46.8955223880597
288	390	342.323592194526	46.8955223880597
288	400	342.093647584384	46.8955223880597
288	410	343.242192444843	46.8955223880597
288	420	342.724499895869	46.8955223880597
288	430	341.880603218118	46.8955223880597
288	440	342.113228487859	46.8955223880597
288	450	341.246619721695	46.8955223880597
288	460	340.816815914564	46.8955223880597
288	470	340.437734682334	46.8955223880597
288	480	341.097662420693	46.8955223880597
288	490	341.632861849402	46.8955223880597
288	500	339.964320635863	46.8955223880597
288	510	340.256300252545	46.8955223880597
288	520	339.67033657417	46.8955223880597
288	530	338.663825567188	46.8955223880597
288	540	338.062346056715	46.8955223880597
288	550	337.980392306509	46.8955223880597
288	560	336.75902269508	46.8955223880597
288	570	337.036700910235	46.8955223880597
288	580	335.377548831245	46.8955223880597
288	590	336.739803264827	46.8955223880597
288	600	337.094393765245	46.8955223880597
288	610	335.72917408361	46.8955223880597
288	620	336.558396108173	46.8955223880597
288	630	335.382913343699	46.8955223880597
288	640	335.412928030467	46.8955223880597
288	650	335.163448067093	46.8955223880597
288	660	332.043864603271	46.8955223880597
289	860	718.598365061816	46.8955223880597
289	870	719.430606573159	46.8955223880597
289	880	719.597223174938	46.8955223880597
289	890	719.548885964834	46.8955223880597
289	900	716.915975744961	46.8955223880597
289	910	716.306085400097	46.8955223880597
289	920	713.468634905953	46.8955223880597
289	930	716.402759820306	46.8955223880597
289	940	713.664308233032	46.8955223880597
289	950	713.827594254736	46.8955223880597
289	960	716.284113940959	46.8955223880597
289	970	713.847811453595	46.8955223880597
289	980	714.169638026227	46.8955223880597
289	990	713.157493470704	46.8955223880597
289	1000	715.496877450094	46.8955223880597
289	1010	716.122862407649	46.8955223880597
289	1020	715.360592692151	46.8955223880597
289	1030	714.634293086904	46.8955223880597
289	1040	713.305118980852	46.8955223880597
289	1050	712.936227025944	46.8955223880597
289	1060	711.758894193751	46.8955223880597
289	1070	712.586880585216	46.8955223880597
289	1080	713.070721329223	46.8955223880597
289	1090	712.895331120985	46.8955223880597
289	1100	713.561609134546	46.8955223880597
289	1110	711.240595085777	46.8955223880597
289	1120	712.653724615922	46.8955223880597
289	1130	711.497282476595	46.8955223880597
289	1140	711.875904264359	46.8955223880597
289	1150	710.020996877749	46.8955223880597
289	1160	711.661529706175	46.8955223880597
289	1170	710.487296158825	46.8955223880597
289	1180	710.503591714741	46.8955223880597
289	1190	709.25662338575	46.8955223880597
289	1200	710.001417628508	46.8955223880597
289	1210	709.715387622572	46.8955223880597
289	1220	709.827389586354	46.8955223880597
289	1230	707.679518388046	46.8955223880597
289	1240	707.377734376257	46.8955223880597
289	1250	705.789425840824	46.8955223880597
289	1260	705.979142140551	46.8955223880597
289	1270	705.627503187688	46.8955223880597
289	1280	706.176918657776	46.8955223880597
289	1290	707.11938335911	46.8955223880597
289	1300	707.083304554598	46.8955223880597
289	1310	705.567406660816	46.8955223880597
289	1320	705.823925436584	46.8955223880597
289	1330	706.323482503529	46.8955223880597
289	1340	705.452265763057	46.8955223880597
289	1350	705.467574215895	46.8955223880597
289	1360	706.818376444736	46.8955223880597
289	1370	705.715031780658	46.8955223880597
289	1380	706.702966046992	46.8955223880597
289	1390	706.176481065254	46.8955223880597
289	1400	706.953440407304	46.8955223880597
289	1410	707.157231810445	46.8955223880597
289	1420	706.624733595344	46.8955223880597
289	1430	707.846794917394	46.8955223880597
289	1440	707.411877770289	46.8955223880597
289	1450	707.855282048285	46.8955223880597
289	1460	707.344404916112	46.8955223880597
289	1470	709.325749871571	46.8955223880597
289	1480	709.489484810887	46.8955223880597
289	1490	708.28175166871	46.8955223880597
289	1500	709.382315259679	46.8955223880597
289	1510	708.103373664672	46.8955223880597
289	1520	709.041539495894	46.8955223880597
289	1530	709.741996546888	46.8955223880597
289	1540	710.66637166543	46.8955223880597
289	1550	709.551621135779	46.8955223880597
289	1560	709.678170048926	46.8955223880597
289	1570	709.653615531401	46.8955223880597
289	1580	709.42298969562	46.8955223880597
289	1590	709.650155377938	46.8955223880597
289	1600	710.572795448371	46.8955223880597
289	1610	711.683608016047	46.8955223880597
289	1620	710.346213633924	46.8955223880597
289	1630	710.309101907344	46.8955223880597
289	1640	708.887772947888	46.8955223880597
289	1650	709.761396117553	46.8955223880597
289	1660	710.39868584894	46.8955223880597
289	1670	710.799963179948	46.8955223880597
289	1680	711.3607163003	46.8955223880597
289	1690	709.447440663709	46.8955223880597
289	1700	710.805983746934	46.8955223880597
289	1710	708.675326233229	46.8955223880597
289	1720	708.248271346546	46.8955223880597
289	1730	707.461823540546	46.8955223880597
289	1740	707.786086394456	46.8955223880597
289	1750	707.629707158563	46.8955223880597
289	1760	709.179774493484	46.8955223880597
289	1770	709.49991097451	46.8955223880597
289	1780	708.337489419642	46.8955223880597
289	1790	709.15612021027	46.8955223880597
289	1800	707.236826432908	46.8955223880597
289	1810	707.904695282124	46.8955223880597
289	1820	707.330234669752	46.8955223880597
289	1830	709.126097689763	46.8955223880597
289	1840	709.801545602388	46.8955223880597
289	1850	710.432149480349	46.8955223880597
289	1860	709.599922335826	46.8955223880597
289	1870	711.00187747871	46.8955223880597
289	1880	710.774333727834	46.8955223880597
289	1890	710.918166677444	46.8955223880597
289	1900	710.789544222388	46.8955223880597
289	1910	711.093069658098	46.8955223880597
289	1920	710.705162982391	46.8955223880597
289	1930	710.554920727988	46.8955223880597
289	1940	709.525344925951	46.8955223880597
289	1950	709.426920879668	46.8955223880597
289	1960	709.371753293501	46.8955223880597
289	1970	709.05613064929	46.8955223880597
289	1980	707.239550424567	46.8955223880597
289	1990	707.781847207295	46.8955223880597
289	2000	707.260117396825	46.8955223880597
289	2010	706.727148769794	46.8955223880597
289	2020	706.371287491453	46.8955223880597
289	2030	707.078414677761	46.8955223880597
289	2040	706.129523320977	46.8955223880597
289	2050	706.422555834861	46.8955223880597
289	2060	707.542595964089	46.8955223880597
289	2070	707.53087783277	46.8955223880597
289	2080	707.649498541943	46.8955223880597
289	2090	707.134783407055	46.8955223880597
289	2100	706.325881414652	46.8955223880597
289	2110	707.305537153674	46.8955223880597
289	2120	707.26042630288	46.8955223880597
289	2130	706.625869576831	46.8955223880597
289	2140	706.087773773515	46.8955223880597
289	2150	706.85679023567	46.8955223880597
289	2160	707.093591789512	46.8955223880597
289	2170	707.235911260856	46.8955223880597
289	2180	706.98685525367	46.8955223880597
289	2190	707.431815906672	46.8955223880597
289	2200	707.595100608923	46.8955223880597
289	2210	707.085708762065	46.8955223880597
289	2220	706.917040002455	46.8955223880597
289	2230	706.154288884863	46.8955223880597
289	2240	705.882762924381	46.8955223880597
289	2250	705.706415614066	46.8955223880597
289	2260	705.743817907621	46.8955223880597
289	2270	705.313533365663	46.8955223880597
289	2280	706.261074979705	46.8955223880597
289	2290	706.309685513517	46.8955223880597
289	2300	706.119978437318	46.8955223880597
289	2310	706.087652749908	46.8955223880597
289	2320	706.265739880854	46.8955223880597
289	2330	706.776745398989	46.8955223880597
289	2340	708.887302139918	46.8955223880597
289	2350	706.725234316504	46.8955223880597
289	2360	706.805604903735	46.8955223880597
289	2370	706.160833205481	46.8955223880597
289	2380	707.639875456318	46.8955223880597
289	2390	707.170851848131	46.8955223880597
289	2400	707.741235695599	46.8955223880597
289	2410	708.509676781263	46.8955223880597
289	2420	709.117454599935	46.8955223880597
289	2430	707.315251615025	46.8955223880597
289	2440	707.302322864027	46.8955223880597
289	2450	707.375556271306	46.8955223880597
289	2460	707.288156374828	46.8955223880597
289	2470	707.64756272165	46.8955223880597
289	2480	705.557573619025	46.8955223880597
289	2490	707.426462126322	46.8955223880597
289	2500	707.26752626834	46.8955223880597
289	2510	706.503900840965	46.8955223880597
289	2520	705.586602800409	46.8955223880597
289	2530	706.582898169272	46.8955223880597
289	2540	706.350579606242	46.8955223880597
289	2550	707.762167958016	46.8955223880597
289	2560	707.999305008415	46.8955223880597
289	2570	707.682033541902	46.8955223880597
289	2580	707.220637983236	46.8955223880597
289	2590	707.601975593602	46.8955223880597
289	2600	708.457573089886	46.8955223880597
289	2610	708.740822780744	46.8955223880597
289	2620	708.156358395406	46.8955223880597
289	2630	707.842029541881	46.8955223880597
289	2640	708.380546609525	46.8955223880597
289	2650	708.051760684632	46.8955223880597
289	2660	708.646262845133	46.8955223880597
289	2670	709.201045834876	46.8955223880597
289	2680	703.430984448083	46.8955223880597
289	2690	705.837837870984	46.8955223880597
289	2700	708.832279490402	46.8955223880597
289	2710	706.778662260172	46.8955223880597
289	2720	706.931554992091	46.8955223880597
289	2730	707.319681896408	46.8955223880597
289	2740	708.423298844338	46.8955223880597
289	2750	707.576557374188	46.8955223880597
289	2760	708.976799365152	46.8955223880597
289	2770	707.755420807697	46.8955223880597
289	2780	706.760417227018	46.8955223880597
289	2790	707.444591432155	46.8955223880597
289	2800	707.296372802227	46.8955223880597
289	2810	706.927681458132	46.8955223880597
289	2820	705.976609770886	46.8955223880597
289	2830	705.998992387971	46.8955223880597
289	2840	706.925510702406	46.8955223880597
289	2850	706.95895211107	46.8955223880597
289	2860	706.525574431945	46.8955223880597
289	2870	707.230468432102	46.8955223880597
289	2880	707.371213863261	46.8955223880597
289	2890	706.744536630576	46.8955223880597
290	980	317.143170306748	46.8955223880597
290	990	317.867524216494	46.8955223880597
290	1000	317.585410173116	46.8955223880597
290	1010	318.776418602042	46.8955223880597
290	1020	315.509710447109	46.8955223880597
290	1030	316.938731448701	46.8955223880597
290	1040	317.171894718337	46.8955223880597
290	1050	316.002812730973	46.8955223880597
290	1060	315.662532625432	46.8955223880597
290	1070	314.691144718612	46.8955223880597
290	1080	314.756692907232	46.8955223880597
290	1090	315.78342364002	46.8955223880597
290	1100	315.610849865594	46.8955223880597
290	1110	315.174495153419	46.8955223880597
290	1120	314.459001116543	46.8955223880597
290	1130	314.590374116278	46.8955223880597
290	1140	313.241015790777	46.8955223880597
290	1150	312.878489161904	46.8955223880597
290	1160	312.346307375753	46.8955223880597
290	1170	313.289236134429	46.8955223880597
290	1180	311.20638362904	46.8955223880597
290	1190	309.326290576609	46.8955223880597
290	1200	307.07847802193	46.8955223880597
290	1210	305.931229368163	46.8955223880597
290	1220	304.852601536494	46.8955223880597
290	1230	304.257208089443	46.8955223880597
290	1240	303.430059182304	46.8955223880597
290	1250	301.282084478772	46.8955223880597
290	1260	300.509677305434	46.8955223880597
290	1270	297.878721783618	46.8955223880597
290	1280	296.655675739493	46.8955223880597
290	1290	295.405963676917	46.8955223880597
290	1300	296.435612458168	46.8955223880597
290	1310	297.708935573465	46.8955223880597
290	1320	296.590420713218	46.8955223880597
290	1330	296.477287963888	46.8955223880597
290	1340	297.629895350826	46.8955223880597
290	1350	297.543701130762	46.8955223880597
290	1360	297.683930597029	46.8955223880597
290	1370	297.167104309743	46.8955223880597
290	1380	297.461604913933	46.8955223880597
290	1390	297.502053284137	46.8955223880597
290	1400	295.791409211225	46.8955223880597
290	1410	298.395011339687	46.8955223880597
290	1420	300.29850800304	46.8955223880597
290	1430	302.450812266931	46.8955223880597
290	1440	302.746317612245	46.8955223880597
290	1450	304.488066823818	46.8955223880597
290	1460	306.466819966628	46.8955223880597
290	1470	303.820182795279	46.8955223880597
290	1480	304.679218876982	46.8955223880597
290	1490	305.193931335936	46.8955223880597
290	1500	307.894569547119	46.8955223880597
290	1510	309.289053120516	46.8955223880597
290	1520	312.532965049163	46.8955223880597
290	1530	315.622525834714	46.8955223880597
290	1540	320.375329990027	46.8955223880597
290	1550	323.445895473809	46.8955223880597
290	1560	326.583627254442	46.8955223880597
290	1570	331.041611895432	46.8955223880597
290	1580	335.456133448449	46.8955223880597
290	1590	340.713379565935	46.8955223880597
290	1600	344.907492240338	46.8955223880597
290	1610	348.422923209464	46.8955223880597
290	1620	350.077415865615	46.8955223880597
290	1630	353.249063955911	46.8955223880597
290	1640	354.370513905387	46.8955223880597
290	1650	356.226216403033	46.8955223880597
290	1660	356.974042645436	46.8955223880597
290	1670	358.279539028866	46.8955223880597
290	1680	365.045922624617	46.8955223880597
290	1690	366.015562138391	46.8955223880597
290	1700	368.114463329173	46.8955223880597
290	1710	369.30754326515	46.8955223880597
290	1720	366.036037771534	46.8955223880597
290	1730	364.152519399601	46.8955223880597
290	1740	363.414317012333	46.8955223880597
290	1750	362.554757065508	46.8955223880597
290	1760	362.421644091349	46.8955223880597
290	1770	363.148781881366	46.8955223880597
290	1780	361.964560671807	46.8955223880597
290	1790	354.460778376428	46.8955223880597
290	1800	352.363657832248	46.8955223880597
290	1810	350.520697625005	46.8955223880597
290	1820	346.931539412594	46.8955223880597
290	1830	342.329016808615	46.8955223880597
290	1840	334.552047966407	46.8955223880597
290	1850	331.225975335161	46.8955223880597
290	1860	326.218009923205	46.8955223880597
290	1870	323.759608596965	46.8955223880597
290	1880	320.52287706828	46.8955223880597
290	1890	318.326585778714	46.8955223880597
290	1900	315.962085596586	46.8955223880597
290	1910	310.958858021161	46.8955223880597
290	1920	310.276881072901	46.8955223880597
290	1930	308.378751514104	46.8955223880597
290	1940	307.9239290512	46.8955223880597
290	1950	309.679729564258	46.8955223880597
290	1960	309.853682543981	46.8955223880597
290	1970	310.167165594374	46.8955223880597
290	1980	308.281584158539	46.8955223880597
290	1990	310.522687814715	46.8955223880597
290	2000	312.494619281868	46.8955223880597
290	2010	312.386895072783	46.8955223880597
290	2020	315.992647299305	46.8955223880597
290	2030	321.156067821207	46.8955223880597
290	2040	327.033068351869	46.8955223880597
290	2050	329.711039445991	46.8955223880597
290	2060	325.105433151016	46.8955223880597
290	2070	316.994567550388	46.8955223880597
290	2080	318.625741853355	46.8955223880597
290	2090	318.00914540706	46.8955223880597
290	2100	315.781737153816	46.8955223880597
290	2110	310.210306233469	46.8955223880597
290	2120	308.508995603062	46.8955223880597
290	2130	304.132785812465	46.8955223880597
290	2140	307.958847271954	46.8955223880597
290	2150	315.669811298813	46.8955223880597
290	2160	324.194028187112	46.8955223880597
290	2170	326.949005762824	46.8955223880597
290	2180	328.529291536021	46.8955223880597
290	2190	329.083885230389	46.8955223880597
290	2200	326.645815916823	46.8955223880597
290	2210	327.678035882573	46.8955223880597
290	2220	327.477563265724	46.8955223880597
290	2230	326.915715460015	46.8955223880597
290	2240	329.010555611952	46.8955223880597
290	2250	325.693742491418	46.8955223880597
290	2260	325.168293621832	46.8955223880597
290	2270	326.309701805938	46.8955223880597
290	2280	331.034603380084	46.8955223880597
290	2290	329.626067494105	46.8955223880597
290	2300	333.117905454867	46.8955223880597
290	2310	335.02128398854	46.8955223880597
290	2320	335.537663255622	46.8955223880597
290	2330	334.830586090054	46.8955223880597
290	2340	336.982949295769	46.8955223880597
290	2350	334.126394562909	46.8955223880597
290	2360	335.188683636686	46.8955223880597
290	2370	335.675920902177	46.8955223880597
290	2380	335.054291312686	46.8955223880597
290	2390	339.337440934239	46.8955223880597
290	2400	343.559687018014	46.8955223880597
290	2410	348.729546302463	46.8955223880597
290	2420	356.851352870155	46.8955223880597
290	2430	359.481522863246	46.8955223880597
290	2440	360.848121375316	46.8955223880597
290	2450	360.84235618747	46.8955223880597
290	2460	360.577307001062	46.8955223880597
290	2470	355.997225167966	46.8955223880597
290	2480	355.341415806943	46.8955223880597
290	2490	358.299310964858	46.8955223880597
290	2500	363.676362972046	46.8955223880597
290	2510	367.658157063064	46.8955223880597
290	2520	370.970151453491	46.8955223880597
290	2530	371.392546837663	46.8955223880597
290	2540	369.619880554606	46.8955223880597
290	2550	373.980190806787	46.8955223880597
290	2560	377.409832322507	46.8955223880597
290	2570	378.377384167422	46.8955223880597
290	2580	380.894168401272	46.8955223880597
290	2590	382.735576652892	46.8955223880597
290	2600	379.121600234699	46.8955223880597
290	2610	376.1968069829	46.8955223880597
290	2620	372.156653334572	46.8955223880597
290	2630	364.877531646312	46.8955223880597
290	2640	361.070984957162	46.8955223880597
290	2650	358.109903089372	46.8955223880597
290	2660	355.722471016686	46.8955223880597
290	2670	353.577966229678	46.8955223880597
290	2680	355.769232546907	46.8955223880597
290	2690	356.685048464219	46.8955223880597
290	2700	352.554194583303	46.8955223880597
290	2710	345.6244586174	46.8955223880597
290	2720	337.269572681513	46.8955223880597
290	2730	335.611655186367	46.8955223880597
290	2740	329.147199293171	46.8955223880597
290	2750	327.834061057814	46.8955223880597
290	2760	325.684265592276	46.8955223880597
290	2770	323.572098927204	46.8955223880597
290	2780	323.855923938056	46.8955223880597
290	2790	322.126531794101	46.8955223880597
290	2800	319.061842650638	46.8955223880597
290	2810	314.367091905389	46.8955223880597
290	2820	317.209909184865	46.8955223880597
290	2830	317.590066241853	46.8955223880597
290	2840	319.056810632117	46.8955223880597
290	2850	319.237992308234	46.8955223880597
290	2860	319.982735491987	46.8955223880597
290	2870	319.64207672265	46.8955223880597
290	2880	318.693569751099	46.8955223880597
290	2890	320.801801394584	46.8955223880597
291	820	125.769849471965	NaN
291	830	127.153388811631	NaN
291	840	129.009535689863	NaN
291	850	127.395699482447	NaN
291	860	126.821191014251	NaN
291	870	127.872310012847	NaN
291	880	128.890698804548	NaN
291	890	129.331671394759	NaN
291	900	130.8033831727	NaN
291	910	131.652427038166	NaN
291	920	133.563063810056	NaN
291	930	133.788780508224	NaN
291	940	139.01593674348	NaN
291	950	139.138480114304	NaN
291	960	142.532989323449	NaN
291	970	143.946553353843	NaN
291	980	145.790482071759	NaN
291	990	148.168792026765	NaN
291	1000	151.015916140852	NaN
291	1010	151.042259475575	NaN
291	1020	151.018218836768	NaN
291	1030	156.520120343199	NaN
291	1040	156.767286933906	NaN
291	1050	158.595650483903	NaN
291	1060	160.150101473848	NaN
291	1070	165.37360162559	NaN
291	1080	168.475467508152	NaN
291	1090	168.42788316786	NaN
291	1100	169.681904775753	NaN
291	1110	174.174608366216	NaN
291	1120	181.459404600354	NaN
291	1130	184.42933420643	NaN
291	1140	184.865333254253	NaN
291	1150	186.651820625008	48.6417910447761
291	1160	189.850710137713	48.6417910447761
291	1170	197.598920529442	48.6417910447761
291	1180	202.740128603768	48.6417910447761
291	1190	206.242952489447	48.6417910447761
291	1200	209.777124131197	48.6417910447761
291	1210	206.245203862138	48.6417910447761
291	1220	207.741958280469	48.6417910447761
291	1230	213.194831560216	48.6417910447761
291	1240	217.398219679583	48.6417910447761
291	1250	221.378386513821	48.6417910447761
291	1260	215.878007149629	48.6417910447761
291	1270	214.471117360193	48.6417910447761
291	1280	212.879390953242	48.6417910447761
291	1290	213.904364271054	48.6417910447761
291	1300	216.48938612844	48.6417910447761
291	1310	222.184977202588	48.6417910447761
291	1320	224.52237857373	48.6417910447761
291	1330	227.249757852817	48.6417910447761
291	1340	225.84145865975	48.6417910447761
291	1350	224.034289527195	48.6417910447761
291	1360	224.990492684327	48.6417910447761
291	1370	225.046974374016	48.6417910447761
291	1380	223.146534821652	48.6417910447761
291	1390	224.07595904423	48.6417910447761
291	1400	222.032979551765	48.6417910447761
291	1410	223.983890622876	48.6417910447761
291	1420	224.012511304843	48.6417910447761
291	1430	223.454515714449	48.6417910447761
291	1440	223.268128590613	48.6417910447761
291	1450	219.274450274603	48.6417910447761
291	1460	217.496259168637	48.6417910447761
291	1470	213.810130975713	48.6417910447761
291	1480	213.866496835413	48.6417910447761
291	1490	214.894684548457	48.6417910447761
291	1500	214.587057625048	48.6417910447761
291	1510	213.618242509483	48.6417910447761
291	1520	214.904472558867	48.6417910447761
291	1530	214.477395265068	48.6417910447761
291	1540	210.842676722342	48.6417910447761
291	1550	210.629123741294	48.6417910447761
291	1560	207.945381799768	48.6417910447761
291	1570	204.023885736213	48.6417910447761
291	1580	200.20362600009	48.6417910447761
291	1590	192.20235011783	48.6417910447761
291	1600	186.048344996639	48.6417910447761
291	1610	181.428830183794	NaN
291	1620	173.108771534259	NaN
291	1630	164.709514407886	NaN
291	1640	157.358058602586	NaN
291	1650	148.58793519742	NaN
291	1660	140.044651847188	NaN
291	1670	133.352368491054	NaN
291	1680	127.326004578505	NaN
291	1690	119.09678053159	NaN
291	1700	113.525536783825	NaN
291	1710	108.147751614018	NaN
291	1720	108.770755728302	NaN
291	1730	100.116232401578	NaN
291	1740	94.2514240245678	NaN
291	1750	89.152848281968	NaN
291	1760	87.1917178740347	NaN
291	1770	84.1474793419113	NaN
291	1780	82.5838900875327	NaN
291	1790	81.7283407689406	NaN
291	1800	81.5958126965685	NaN
291	1810	80.9989346447215	NaN
291	1820	78.1206820155629	NaN
291	1830	74.6153024722763	NaN
291	1840	70.9123498358543	NaN
291	1850	67.5479377232803	NaN
291	1860	64.2685208116733	NaN
291	1870	60.3054201125835	NaN
291	1880	57.9028583323125	NaN
291	1890	55.9534197528849	NaN
291	1900	55.2608003029674	NaN
291	1910	53.7124711374782	NaN
291	1920	47.6807744863303	NaN
291	1930	43.8441571056845	NaN
291	1940	42.2156037998843	NaN
291	1950	39.355597046931	NaN
291	1960	36.7442615303629	NaN
291	1970	33.9431397503458	NaN
291	1980	28.364694591887	NaN
292	20	682.310377801759	49.8358208955224
292	30	678.352762327162	49.8358208955224
292	40	672.898043431768	49.8358208955224
292	50	671.428379725743	49.8358208955224
292	60	666.772477978319	49.8358208955224
292	70	662.818690009226	49.8358208955224
292	80	658.094169063731	49.8358208955224
292	90	650.53818900196	49.8358208955224
292	100	645.555318474956	49.8358208955224
292	110	638.617479149709	49.8358208955224
292	120	632.393814141773	49.8358208955224
292	130	625.989729936056	49.8358208955224
292	140	618.122569600393	49.8358208955224
292	150	608.570644085136	49.8358208955224
292	160	600.046869245256	49.8358208955224
292	170	591.640348098162	49.8358208955224
292	180	584.912659848919	49.8358208955224
292	190	580.039504605423	49.8358208955224
292	200	570.716402967847	49.8358208955224
292	210	564.295522752686	49.8358208955224
292	220	559.306163904755	49.8358208955224
292	230	553.910621468191	49.8358208955224
292	240	549.852456645445	49.8358208955224
292	250	546.095618950564	49.8358208955224
292	260	541.234306360459	49.8358208955224
292	270	536.576462405904	49.8358208955224
292	280	531.566345774703	49.8358208955224
292	290	527.246925465659	49.8358208955224
292	300	521.32258906437	49.8358208955224
292	310	514.263109068867	49.8358208955224
292	320	507.467650017484	49.8358208955224
292	330	498.419471036674	49.8358208955224
292	340	490.987878415998	49.8358208955224
292	350	484.962686637469	49.8358208955224
292	360	477.193001387841	49.8358208955224
292	370	472.397667222802	49.8358208955224
292	380	466.043661748035	49.8358208955224
292	390	460.426293480466	49.8358208955224
292	400	455.691753376796	49.8358208955224
292	410	450.406518905577	49.8358208955224
292	420	444.955690922653	49.8358208955224
292	430	440.072306540785	49.8358208955224
292	440	435.336144908423	49.8358208955224
292	450	431.562401671884	49.8358208955224
292	460	427.138552423018	49.8358208955224
292	470	423.977428733901	49.8358208955224
292	480	422.161086118563	49.8358208955224
292	490	423.073802156297	49.8358208955224
292	500	420.441863576617	49.8358208955224
292	510	418.647978076837	49.8358208955224
292	520	416.145307288287	49.8358208955224
292	530	414.308004814689	49.8358208955224
292	540	410.931271332158	49.8358208955224
292	550	409.701701678122	49.8358208955224
292	560	408.483666430264	49.8358208955224
292	570	406.011805127814	49.8358208955224
292	580	401.244065112127	49.8358208955224
292	590	398.476780336233	49.8358208955224
292	600	397.583733595328	49.8358208955224
292	610	393.276723942753	49.8358208955224
292	620	383.935278348119	49.8358208955224
292	630	375.420739494248	49.8358208955224
292	640	367.813520898381	49.8358208955224
292	650	360.89557724582	49.8358208955224
292	660	358.047295444232	49.8358208955224
292	670	357.426788671216	49.8358208955224
292	680	355.854958733856	49.8358208955224
292	690	353.584383909458	49.8358208955224
292	700	352.541705079875	49.8358208955224
292	710	353.049506904021	49.8358208955224
292	720	355.949118984539	49.8358208955224
292	730	359.582100460977	49.8358208955224
292	740	361.876171594337	49.8358208955224
292	750	361.899203583716	49.8358208955224
292	760	358.568400371463	49.8358208955224
292	770	357.974889066552	49.8358208955224
292	780	355.592928455519	49.8358208955224
292	790	353.339936636653	49.8358208955224
292	800	350.20625486281	49.8358208955224
292	810	347.919722052566	49.8358208955224
292	820	345.465078326157	49.8358208955224
292	830	341.067041795926	49.8358208955224
292	840	335.457066081735	49.8358208955224
292	850	332.922432641598	49.8358208955224
292	860	328.938892129923	49.8358208955224
292	870	320.995878688113	49.8358208955224
292	880	317.139833232937	49.8358208955224
292	890	310.154596891643	49.8358208955224
292	900	302.089866934084	49.8358208955224
292	910	296.586788130713	49.8358208955224
292	920	291.365462149266	49.8358208955224
292	930	285.786456587582	49.8358208955224
292	940	279.490132098951	49.8358208955224
292	950	274.868067925965	49.8358208955224
292	960	268.969093823914	49.8358208955224
292	970	259.74671413931	49.8358208955224
292	980	252.497458636106	49.8358208955224
292	990	248.399845650896	49.8358208955224
292	1000	240.683889322612	49.8358208955224
292	1010	234.154254019799	49.8358208955224
292	1020	228.38126943406	49.8358208955224
292	1030	223.311085653821	49.8358208955224
292	1040	220.179915293149	49.8358208955224
292	1050	214.386033139966	49.8358208955224
292	1060	211.072978035661	49.8358208955224
292	1070	211.181226547726	49.8358208955224
292	1080	206.746153233625	49.8358208955224
292	1090	201.877667763581	49.8358208955224
292	1100	199.124934680774	49.8358208955224
292	1110	196.646181605342	49.8358208955224
292	1120	190.467365629597	49.8358208955224
292	1130	185.00348930797	49.8358208955224
292	1140	179.797591319322	NaN
292	1150	176.951550259332	NaN
292	1160	173.878885891893	NaN
292	1170	173.663942401798	NaN
292	1180	172.163642147797	NaN
292	1190	165.210138983662	NaN
292	1200	158.859947664676	NaN
292	1210	154.998545986166	NaN
292	1220	153.554956757693	NaN
292	1230	147.407877870446	NaN
292	1240	144.251384416987	NaN
292	1250	140.866963302653	NaN
292	1260	134.675944352426	NaN
292	1270	128.437091900631	NaN
292	1280	123.333788721269	NaN
292	1290	117.605581226111	NaN
292	1300	110.716744222947	NaN
292	1310	104.653644581685	NaN
292	1320	99.944363558168	NaN
292	1330	92.2109849908469	NaN
292	1340	87.7088382081465	NaN
292	1350	81.3588643876367	NaN
292	1360	77.1898463182163	NaN
292	1370	72.6918274348377	NaN
292	1380	68.2216929010884	NaN
292	1390	64.866681290533	NaN
292	1400	58.1687999139782	NaN
292	1410	53.3438258476488	NaN
292	1420	49.8474624596852	NaN
292	1430	45.0933204847875	NaN
292	1440	37.5007603056954	NaN
292	1450	31.6571309166284	NaN
292	1460	28.3239680367367	NaN
293	1000	1172.89906362607	50.4029850746269
293	1010	1172.01985788967	50.4029850746269
293	1020	1172.15114866819	50.4029850746269
293	1030	1173.4303599784	50.4029850746269
293	1040	1172.61769433896	50.4029850746269
293	1050	1171.28509805767	50.4029850746269
293	1060	1172.3312608992	50.4029850746269
293	1070	1173.12111801512	50.4029850746269
293	1080	1172.12673495959	50.4029850746269
293	1090	1170.98730523542	50.4029850746269
293	1100	1168.777776927	50.4029850746269
293	1110	1168.17249685626	50.4029850746269
293	1120	1169.94802137312	50.4029850746269
293	1130	1173.30709870555	50.4029850746269
293	1140	1173.57876816804	50.4029850746269
293	1150	1175.04515816562	NaN
293	1160	1180.14974828687	NaN
293	1170	1178.53061974959	NaN
293	1180	1177.2601172495	NaN
293	1190	1177.84822414362	NaN
293	1200	1172.18752333927	50.4029850746269
293	1210	1171.35476168397	50.4029850746269
293	1220	1176.07844255285	NaN
293	1230	1177.49354023187	NaN
293	1240	1170.23300997121	50.4029850746269
293	1250	1159.30674851164	50.4029850746269
293	1260	1156.0947964555	50.4029850746269
293	1270	1163.15791311598	50.4029850746269
293	1280	1163.9235467302	50.4029850746269
293	1290	1165.06730356331	50.4029850746269
293	1300	1170.48598379548	50.4029850746269
293	1310	1176.9145753812	NaN
293	1320	1181.41740270755	NaN
293	1330	1187.47677890393	NaN
293	1340	1187.41042065159	NaN
293	1350	1185.14238787376	NaN
293	1360	1186.41734912612	NaN
293	1370	1188.49146218853	NaN
293	1380	1190.64594671713	NaN
293	1390	1188.78552143506	NaN
293	1400	1190.40704996772	NaN
293	1410	1194.34863030644	NaN
293	1420	1198.94644167229	NaN
293	1430	1195.48405369525	NaN
293	1440	1193.39502457739	NaN
293	1450	1195.87434402523	NaN
293	1460	1197.27425645124	NaN
293	1470	1195.90265226996	NaN
293	1480	1190.52703789489	NaN
293	1490	1193.69134783128	NaN
293	1500	1193.15806242189	NaN
293	1510	1190.08602846457	NaN
293	1520	1188.34736858781	NaN
293	1530	1185.12620335621	NaN
293	1540	1183.06982756864	NaN
293	1550	1180.37700742586	NaN
293	1560	1178.413654137	NaN
293	1570	1176.231503831	NaN
293	1580	1179.00070920441	NaN
293	1590	1182.11323239724	NaN
293	1600	1179.43257033375	NaN
293	1610	1179.25119134176	NaN
293	1620	1183.77342924287	NaN
293	1630	1191.1089968966	NaN
293	1640	1194.75804550096	NaN
293	1650	1193.81892272074	NaN
293	1660	1193.47347121498	NaN
293	1670	1194.4019693037	NaN
293	1680	1191.42520340092	NaN
293	1690	1187.96024019399	NaN
293	1700	1186.57936387917	NaN
293	1710	1184.82220448188	NaN
293	1720	1187.44040026039	NaN
293	1730	1196.13674965486	NaN
293	1740	1203.78726552195	NaN
293	1750	1206.39770958719	NaN
293	1760	1203.64853721705	NaN
293	1770	1204.00706857499	NaN
293	1780	1206.81479560118	NaN
293	1790	1205.24510144712	NaN
293	1800	1203.00275172616	NaN
293	1810	1199.32583043035	NaN
293	1820	1202.48615545735	NaN
293	1830	1206.4675114721	NaN
293	1840	1203.10441816938	NaN
293	1850	1204.48794668331	NaN
293	1860	1199.29124718458	NaN
293	1870	1195.12636715778	NaN
293	1880	1192.50590877762	NaN
293	1890	1195.13316962977	NaN
293	1900	1196.39125147329	NaN
293	1910	1201.22857534568	NaN
293	1920	1204.89578167116	NaN
293	1930	1207.48691192797	NaN
293	1940	1207.70946556977	NaN
293	1950	1211.76175931068	NaN
293	1960	1214.9579531994	NaN
293	1970	1216.69509390932	NaN
293	1980	1220.20366734188	NaN
293	1990	1219.80791617294	NaN
293	2000	1217.90532546496	NaN
293	2010	1214.91964788589	NaN
293	2020	1211.79739108401	NaN
293	2030	1214.235136714	NaN
293	2040	1213.48229511963	NaN
293	2050	1214.25266336296	NaN
293	2060	1216.29848450406	NaN
293	2070	1216.65845299601	NaN
293	2080	1219.1018105733	NaN
293	2090	1220.4636925248	NaN
293	2100	1222.85757690142	NaN
293	2110	1224.68187292497	NaN
293	2120	1227.56091597545	NaN
293	2130	1231.75147861419	NaN
293	2140	1234.29038242283	NaN
293	2150	1231.95009925969	NaN
293	2160	1231.68379418506	NaN
293	2170	1232.84176075963	NaN
293	2180	1233.8887020459	NaN
293	2190	1234.48996869697	NaN
293	2200	1235.72067390694	NaN
293	2210	1235.07479650396	NaN
293	2220	1235.73630450264	NaN
293	2230	1234.67869504971	NaN
293	2240	1233.8393863498	NaN
293	2250	1233.35128667629	NaN
293	2260	1232.51857836115	NaN
293	2270	1236.56457863477	NaN
293	2280	1237.1271078296	NaN
293	2290	1236.59976777568	NaN
293	2300	1237.51247400216	NaN
293	2310	1236.63438498074	NaN
293	2320	1237.54897729599	NaN
293	2330	1240.25469188489	NaN
293	2340	1245.05451273421	NaN
293	2350	1247.64739988847	NaN
293	2360	1248.05154749094	NaN
293	2370	1247.0900396876	NaN
293	2380	1245.25074545166	NaN
293	2390	1247.66986990875	NaN
293	2400	1251.71530376106	NaN
293	2410	1251.53382566795	NaN
293	2420	1255.03777175848	NaN
293	2430	1253.36487388981	NaN
293	2440	1254.93649674533	NaN
293	2450	1255.56107090456	NaN
293	2460	1254.07102141546	NaN
293	2470	1255.55077884543	NaN
293	2480	1254.18263063674	NaN
293	2490	1248.98907585942	NaN
293	2500	1248.83930052278	NaN
293	2510	1246.28738510584	NaN
293	2520	1239.8320506348	NaN
293	2530	1234.90678599794	NaN
293	2540	1233.72370025206	NaN
293	2550	1240.75960985822	NaN
293	2560	1238.35729153348	NaN
294	20	1079.70958739834	53.6119402985075
294	30	1080.91139833394	53.6119402985075
294	40	1082.49218559624	53.6119402985075
294	50	1087.07187939801	53.6119402985075
294	60	1087.93300715132	53.6119402985075
294	70	1090.18013983984	53.6119402985075
294	80	1092.90419539066	53.6119402985075
294	90	1092.93288343771	53.6119402985075
294	100	1094.37318629632	53.6119402985075
294	110	1097.58914372757	53.6119402985075
294	120	1100.43000717147	53.6119402985075
294	130	1105.14116136517	53.6119402985075
294	140	1107.69055389105	53.6119402985075
294	150	1108.96532249592	53.6119402985075
294	160	1111.83340027009	53.6119402985075
294	170	1117.81971852296	53.6119402985075
294	180	1121.52026900857	53.6119402985075
294	190	1123.63840531594	53.6119402985075
294	200	1124.04210328534	53.6119402985075
294	210	1127.20034828568	53.6119402985075
294	220	1133.48074402355	53.6119402985075
294	230	1137.5885797457	53.6119402985075
294	240	1141.7208417176	53.6119402985075
294	250	1142.83542784235	53.6119402985075
294	260	1147.62107863359	53.6119402985075
294	270	1153.20778576004	53.6119402985075
294	280	1153.0443059212	53.6119402985075
294	290	1155.77219477794	53.6119402985075
294	300	1156.72491893605	53.6119402985075
294	310	1157.45114502684	53.6119402985075
294	320	1158.61674229586	53.6119402985075
294	330	1159.55976854611	53.6119402985075
294	340	1158.79463837452	53.6119402985075
294	350	1160.14587338931	53.6119402985075
294	360	1160.25119133572	53.6119402985075
294	370	1162.61075094451	53.6119402985075
294	380	1165.07074755754	53.6119402985075
294	390	1165.65885173764	53.6119402985075
294	400	1165.90188871935	53.6119402985075
294	410	1167.32519871034	NaN
294	420	1166.51669296795	NaN
294	430	1165.01138363356	53.6119402985075
294	440	1166.48543158809	NaN
294	450	1164.05852775615	53.6119402985075
294	460	1163.89006703541	53.6119402985075
294	470	1165.39574523203	53.6119402985075
294	480	1164.23853977671	53.6119402985075
294	490	1163.36534227337	53.6119402985075
294	500	1163.60258072236	53.6119402985075
294	510	1159.99272064489	53.6119402985075
294	520	1161.45856119856	53.6119402985075
294	530	1159.52090941886	53.6119402985075
294	540	1157.58312678122	53.6119402985075
294	550	1156.78248490464	53.6119402985075
294	560	1155.52941291854	53.6119402985075
294	570	1155.61003385488	53.6119402985075
294	580	1156.18604344057	53.6119402985075
294	590	1156.6554284932	53.6119402985075
294	600	1158.3415735007	53.6119402985075
294	610	1157.20026194207	53.6119402985075
294	620	1156.62706908204	53.6119402985075
294	630	1156.25577370901	53.6119402985075
294	640	1156.68656069298	53.6119402985075
294	650	1156.89142379305	53.6119402985075
294	660	1157.13545395656	53.6119402985075
294	670	1157.87314210433	53.6119402985075
294	680	1152.07570869702	53.6119402985075
294	690	1155.15821556143	53.6119402985075
294	700	1156.07038125894	53.6119402985075
294	710	1155.28891537298	53.6119402985075
294	720	1155.35199283882	53.6119402985075
294	730	1152.91647534146	53.6119402985075
294	740	1154.95513255773	53.6119402985075
294	750	1154.2539466297	53.6119402985075
294	760	1152.19287215657	53.6119402985075
294	770	1154.77426755885	53.6119402985075
294	780	1156.0876889037	53.6119402985075
294	790	1153.33439626989	53.6119402985075
294	800	1153.24624226386	53.6119402985075
294	810	1154.14539458487	53.6119402985075
294	820	1155.26335039114	53.6119402985075
294	830	1155.09257184419	53.6119402985075
294	840	1154.46895951545	53.6119402985075
294	850	1152.77781808898	53.6119402985075
294	860	1153.83146442749	53.6119402985075
294	870	1156.41215563215	53.6119402985075
294	880	1155.46494647096	53.6119402985075
294	890	1152.51559139054	53.6119402985075
294	900	1153.38538542886	53.6119402985075
294	910	1152.85121929291	53.6119402985075
294	920	1151.13101019392	53.6119402985075
294	930	1152.43605763029	53.6119402985075
294	940	1154.09734365604	53.6119402985075
294	950	1154.50350681492	53.6119402985075
294	960	1152.29643802708	53.6119402985075
294	970	1152.33385712787	53.6119402985075
294	980	1151.80112293541	53.6119402985075
294	990	1156.364116191	53.6119402985075
294	1000	1157.15914217769	53.6119402985075
294	1010	1153.51527969096	53.6119402985075
294	1020	1149.97467208751	53.6119402985075
294	1030	1149.42937233965	53.6119402985075
294	1040	1152.02344430247	53.6119402985075
294	1050	1150.27789633124	53.6119402985075
294	1060	1153.88253247551	53.6119402985075
294	1070	1150.53263145173	53.6119402985075
294	1080	1152.56637214295	53.6119402985075
294	1090	1150.86279641473	53.6119402985075
294	1100	1151.02764672563	53.6119402985075
294	1110	1151.85967038975	53.6119402985075
294	1120	1152.57817546236	53.6119402985075
294	1130	1155.47104192388	53.6119402985075
294	1140	1154.30477800425	53.6119402985075
294	1150	1155.4127097365	53.6119402985075
294	1160	1151.59116968136	53.6119402985075
294	1170	1151.43185703399	53.6119402985075
294	1180	1151.36171563727	53.6119402985075
294	1190	1154.69427377087	53.6119402985075
294	1200	1155.44867647642	53.6119402985075
294	1210	1152.59093919229	53.6119402985075
294	1220	1151.01524189089	53.6119402985075
294	1230	1154.21763770735	53.6119402985075
294	1240	1153.72430999088	53.6119402985075
294	1250	1152.39660055729	53.6119402985075
294	1260	1151.15935201024	53.6119402985075
294	1270	1154.13262357895	53.6119402985075
294	1280	1152.10907188684	53.6119402985075
294	1290	1152.03749700824	53.6119402985075
294	1300	1154.47080985596	53.6119402985075
294	1310	1153.45771019273	53.6119402985075
294	1320	1155.35933752086	53.6119402985075
294	1330	1152.02965498842	53.6119402985075
294	1340	1151.7488539133	53.6119402985075
294	1350	1157.30728052542	53.6119402985075
294	1360	1157.83495776849	53.6119402985075
294	1370	1154.97504598013	53.6119402985075
294	1380	1153.27430536025	53.6119402985075
294	1390	1153.68832894899	53.6119402985075
294	1400	1153.45100856229	53.6119402985075
294	1410	1153.06962124319	53.6119402985075
294	1420	1152.90437572339	53.6119402985075
294	1430	1153.14964008933	53.6119402985075
294	1440	1152.59351071059	53.6119402985075
294	1450	1151.60953224547	53.6119402985075
294	1460	1153.1920313851	53.6119402985075
294	1470	1155.16478332429	53.6119402985075
294	1480	1154.38195483955	53.6119402985075
294	1490	1156.47370636934	53.6119402985075
294	1500	1152.85938363689	53.6119402985075
294	1510	1156.01797888615	53.6119402985075
294	1520	1151.05147028914	53.6119402985075
294	1530	1154.54278011964	53.6119402985075
294	1540	1150.46004426932	53.6119402985075
294	1550	1152.13377356374	53.6119402985075
294	1560	1152.84401690051	53.6119402985075
294	1570	1156.46717877181	53.6119402985075
294	1580	1157.0766077594	53.6119402985075
294	1590	1156.51436509773	53.6119402985075
294	1600	1157.03089624611	53.6119402985075
294	1610	1155.50432560333	53.6119402985075
294	1620	1154.84762547373	53.6119402985075
294	1630	1154.12404414869	53.6119402985075
294	1640	1158.51310540769	53.6119402985075
294	1650	1155.66056954982	53.6119402985075
294	1660	1154.89222956302	53.6119402985075
294	1670	1157.5134807454	53.6119402985075
294	1680	1159.01947979122	53.6119402985075
294	1690	1159.44200003452	53.6119402985075
294	1700	1159.04161098641	53.6119402985075
294	1710	1159.19663552856	53.6119402985075
294	1720	1157.15361920899	53.6119402985075
294	1730	1158.20146748963	53.6119402985075
294	1740	1159.48580908172	53.6119402985075
294	1750	1156.83872114088	53.6119402985075
294	1760	1157.67502523898	53.6119402985075
294	1770	1161.1975591908	53.6119402985075
294	1780	1160.05674570148	53.6119402985075
294	1790	1158.97277490826	53.6119402985075
294	1800	1159.12044893063	53.6119402985075
294	1810	1159.72407824064	53.6119402985075
294	1820	1159.29495808884	53.6119402985075
294	1830	1162.9487004566	53.6119402985075
294	1840	1162.74524836586	53.6119402985075
294	1850	1161.93903228369	53.6119402985075
294	1860	1161.21856591941	53.6119402985075
294	1870	1161.26007998658	53.6119402985075
294	1880	1164.09262424316	53.6119402985075
294	1890	1163.43889055628	53.6119402985075
294	1900	1164.52539347357	53.6119402985075
294	1910	1163.78761979478	53.6119402985075
294	1920	1164.11627966343	53.6119402985075
294	1930	1165.19954140621	53.6119402985075
294	1940	1169.51395789128	NaN
294	1950	1173.24117457064	NaN
294	1960	1175.41619758937	NaN
294	1970	1178.42650071515	NaN
294	1980	1178.84471024733	NaN
294	1990	1178.95230324244	NaN
294	2000	1184.71137961849	NaN
294	2010	1186.72314690407	NaN
294	2020	1190.60794021031	NaN
294	2030	1191.92068858842	NaN
294	2040	1194.36867123317	NaN
294	2050	1196.32829390193	NaN
294	2060	1196.8872532192	NaN
294	2070	1199.69563075701	NaN
294	2080	1197.91643973321	NaN
294	2090	1199.72730073636	NaN
294	2100	1201.33925291473	NaN
294	2110	1204.10996344255	NaN
294	2120	1204.32559500223	NaN
294	2130	1212.82075232662	NaN
294	2140	1205.61701892879	NaN
294	2150	1207.20303152657	NaN
294	2160	1209.98859872669	NaN
294	2170	1211.47599916149	NaN
294	2180	1208.07851179943	NaN
294	2190	1206.91456270931	NaN
294	2200	1208.75259755909	NaN
294	2210	1212.99182226234	NaN
294	2220	1210.25311926696	NaN
294	2230	1216.13261161241	NaN
294	2240	1220.36644220739	NaN
294	2250	1222.55883960426	NaN
294	2260	1221.13833678396	NaN
294	2270	1223.05242859454	NaN
294	2280	1224.37460314868	NaN
294	2290	1230.69290258308	NaN
294	2300	1229.48077709391	NaN
294	2310	1232.73519028833	NaN
294	2320	1232.63938209426	NaN
294	2330	1230.4445308305	NaN
294	2340	1231.4751843411	NaN
294	2350	1233.19427310391	NaN
294	2360	1233.57482845007	NaN
294	2370	1244.26125964546	NaN
294	2380	1244.34928924971	NaN
294	2390	1250.29538777809	NaN
294	2400	1254.58610535853	NaN
294	2410	1257.97720274228	NaN
294	2420	1261.03204475655	NaN
294	2430	1259.03494795688	NaN
294	2440	1257.93404438694	NaN
294	2450	1261.68640411117	NaN
294	2460	1262.1144001006	NaN
294	2470	1264.80896389745	NaN
294	2480	1264.36375999096	NaN
294	2490	1264.19529441637	NaN
294	2500	1270.9925686555	NaN
294	2510	1276.36843757204	NaN
294	2520	1279.69603108206	NaN
294	2530	1277.76461606171	NaN
294	2540	1280.33759140571	NaN
294	2550	1275.18200379588	NaN
294	2560	1275.74340312571	NaN
294	2570	1278.91768486143	NaN
294	2580	1282.30785523453	NaN
294	2590	1284.31123651073	NaN
294	2600	1283.58628979582	NaN
294	2610	1282.21372779889	NaN
294	2620	1282.85165212862	NaN
294	2630	1284.17103755085	NaN
294	2640	1287.30356422061	NaN
294	2650	1285.81853579562	NaN
294	2660	1283.70929475169	NaN
294	2670	1283.59590122127	NaN
294	2680	1287.89905011208	NaN
294	2690	1293.80492819545	NaN
294	2700	1302.12085439868	NaN
294	2710	1296.24973268742	NaN
294	2720	1301.57593219198	NaN
294	2730	1301.44436199791	NaN
294	2740	1297.54233294535	NaN
294	2750	1298.60210242914	NaN
294	2760	1298.89134507205	NaN
294	2770	1297.48434391717	NaN
294	2780	1300.61341058708	NaN
294	2790	1301.12378909891	NaN
294	2800	1302.32922616858	NaN
294	2810	1305.13957092605	NaN
294	2820	1307.59259917891	NaN
294	2830	1309.38944027939	NaN
294	2840	1314.77976320536	NaN
294	2850	1318.3639970495	NaN
294	2860	1319.43786261227	NaN
294	2870	1319.71693738718	NaN
294	2880	1319.49765107189	NaN
294	2890	1320.49140258194	NaN
295	20	1146.88680212009	57.4179104477612
295	30	1145.89589356797	57.4179104477612
295	40	1144.38291227293	57.4179104477612
295	50	1144.22911873054	57.4179104477612
295	60	1143.56738609875	57.4179104477612
295	70	1143.88925822141	57.4179104477612
295	80	1144.4425079581	57.4179104477612
295	90	1144.58323680283	57.4179104477612
295	100	1143.2087787607	57.4179104477612
295	110	1142.49384183389	57.4179104477612
295	120	1143.83055289553	57.4179104477612
295	130	1143.00583296399	57.4179104477612
295	140	1147.51160594173	57.4179104477612
295	150	1148.68564097751	57.4179104477612
295	160	1150.49333462326	57.4179104477612
295	170	1153.38172013826	57.4179104477612
295	180	1152.81723291659	57.4179104477612
295	190	1153.55442591177	57.4179104477612
295	200	1156.71368308893	57.4179104477612
295	210	1157.53941435063	57.4179104477612
295	220	1157.01369698603	57.4179104477612
295	230	1151.97294170538	57.4179104477612
295	240	1148.75281703711	57.4179104477612
295	250	1147.71688599171	57.4179104477612
295	260	1149.88539703276	57.4179104477612
295	270	1151.70224500793	57.4179104477612
295	280	1150.74593116177	57.4179104477612
295	290	1150.01118661298	57.4179104477612
295	300	1150.08560447302	57.4179104477612
295	310	1148.15865495403	57.4179104477612
295	320	1146.81998356667	57.4179104477612
295	330	1148.41350979271	57.4179104477612
295	340	1148.52298232341	57.4179104477612
295	350	1148.7704834409	57.4179104477612
295	360	1150.30597975558	57.4179104477612
295	370	1151.49454876679	57.4179104477612
295	380	1152.02255907618	57.4179104477612
295	390	1153.14682068575	57.4179104477612
295	400	1151.97184381949	57.4179104477612
295	410	1150.57070154419	57.4179104477612
295	420	1148.20491312934	57.4179104477612
295	430	1143.65324658413	57.4179104477612
295	440	1142.26035860327	57.4179104477612
295	450	1139.37922060007	57.4179104477612
295	460	1140.09037924389	57.4179104477612
295	470	1146.89528419606	57.4179104477612
295	480	1150.15758530337	57.4179104477612
295	490	1156.74280666186	57.4179104477612
295	500	1162.29655644349	NaN
295	510	1167.23057273133	NaN
295	520	1170.77637816451	NaN
295	530	1177.13846690712	NaN
295	540	1181.35971311359	NaN
295	550	1187.55823867195	NaN
295	560	1190.82677583239	NaN
295	570	1192.933561716	NaN
295	580	1195.74340562534	NaN
295	590	1199.5877320131	NaN
295	600	1202.42059263692	NaN
295	610	1204.39176020604	NaN
295	620	1207.80313760634	NaN
295	630	1209.88371169532	NaN
295	640	1213.80345163082	NaN
295	650	1217.00447244887	NaN
295	660	1219.9112953344	NaN
295	670	1221.45531847519	NaN
295	680	1223.78873185843	NaN
295	690	1226.69895510257	NaN
295	700	1229.47878854148	NaN
295	710	1232.72832755068	NaN
295	720	1234.70116046157	NaN
295	730	1233.53433002048	NaN
295	740	1235.12663425613	NaN
295	750	1235.61069474739	NaN
295	760	1237.39894209244	NaN
295	770	1239.2852938646	NaN
295	780	1239.85564522892	NaN
295	790	1241.86956255836	NaN
295	800	1241.66751647817	NaN
295	810	1242.53671319858	NaN
295	820	1243.94572184571	NaN
295	830	1244.7986031138	NaN
295	840	1245.59438234435	NaN
295	850	1246.36060132867	NaN
295	860	1248.71986815581	NaN
295	870	1249.29726348629	NaN
295	880	1249.07123923672	NaN
295	890	1249.09318514929	NaN
295	900	1251.28695998655	NaN
295	910	1251.20103652162	NaN
295	920	1252.36907430503	NaN
295	930	1255.50944848277	NaN
295	940	1256.54936295518	NaN
295	950	1256.54815340504	NaN
295	960	1257.09897131087	NaN
295	970	1258.94099166662	NaN
295	980	1259.34820266364	NaN
295	990	1260.24508283441	NaN
295	1000	1262.62257378377	NaN
295	1010	1265.34017854775	NaN
295	1020	1268.30856844406	NaN
295	1030	1272.52882773052	NaN
295	1040	1272.28958769671	NaN
295	1050	1275.70125729765	NaN
295	1060	1280.15885044789	NaN
295	1070	1283.78375575547	NaN
295	1080	1286.86784100837	NaN
295	1090	1289.98939296481	NaN
295	1100	1291.3829985098	NaN
295	1110	1293.78151941551	NaN
295	1120	1293.98564142979	NaN
295	1130	1295.77538861843	NaN
295	1140	1298.35542797031	NaN
295	1150	1300.56811909298	NaN
295	1160	1302.12204581236	NaN
295	1170	1301.90193750624	NaN
295	1180	1304.61978682044	NaN
295	1190	1305.175507214	NaN
295	1200	1309.23240668853	NaN
295	1210	1312.1456005208	NaN
295	1220	1312.53442232579	NaN
295	1230	1314.90017109173	NaN
295	1240	1316.13859119098	NaN
295	1250	1316.81465040322	NaN
295	1260	1318.50561806719	NaN
295	1270	1319.74000193671	NaN
295	1280	1319.61585088256	NaN
295	1290	1321.64891761637	NaN
295	1300	1322.62196868522	NaN
295	1310	1323.84391506955	NaN
295	1320	1324.38443551999	NaN
295	1330	1325.25293972365	NaN
295	1340	1326.10826105183	NaN
296	400	683.588053459806	57.4179104477612
296	410	682.19980894396	57.4179104477612
296	420	681.144854433523	57.4179104477612
296	430	677.985560226428	57.4179104477612
296	440	675.026705882193	57.4179104477612
296	450	672.742609995454	57.4179104477612
296	460	672.764713184191	57.4179104477612
296	470	672.649423836177	57.4179104477612
296	480	672.82346570875	57.4179104477612
296	490	673.886340077252	57.4179104477612
296	500	679.907630847537	57.4179104477612
296	510	679.928356461217	57.4179104477612
296	520	676.704268265818	57.4179104477612
296	530	673.254426447692	57.4179104477612
296	540	669.320691289794	57.4179104477612
296	550	666.434386481428	57.4179104477612
296	560	662.350751563107	57.4179104477612
296	570	662.005364899644	57.4179104477612
296	580	663.418968064447	57.4179104477612
296	590	663.974389054159	57.4179104477612
296	600	661.428210253706	57.4179104477612
296	610	660.161361353058	57.4179104477612
296	620	659.213275030657	57.4179104477612
296	630	656.614444161926	57.4179104477612
296	640	656.697567162658	57.4179104477612
296	650	656.899627338774	57.4179104477612
296	660	659.736539642862	57.4179104477612
296	670	662.167128661669	57.4179104477612
296	680	663.771831002664	57.4179104477612
296	690	662.261306480594	57.4179104477612
296	700	656.645622459758	57.4179104477612
296	710	656.488375448261	57.4179104477612
296	720	658.633102572128	57.4179104477612
296	730	654.168373146887	57.4179104477612
296	740	647.045323735766	57.4179104477612
296	750	653.224691992379	57.4179104477612
296	760	658.451072672335	57.4179104477612
296	770	660.627571297645	57.4179104477612
296	780	655.100066491327	57.4179104477612
296	790	652.498234134016	57.4179104477612
296	800	651.200210978208	57.4179104477612
296	810	649.981860386987	57.4179104477612
297	940	650.963656741159	57.4179104477612
297	950	650.746249060118	57.4179104477612
297	960	651.804504044742	57.4179104477612
297	970	655.255305679104	57.4179104477612
297	980	657.510256078601	57.4179104477612
297	990	657.828094268388	57.4179104477612
297	1000	657.452265278287	57.4179104477612
297	1010	659.540277279918	57.4179104477612
297	1020	659.0908263717	57.4179104477612
297	1030	659.703799308857	57.4179104477612
297	1040	660.39590775445	57.4179104477612
297	1050	658.785310545043	57.4179104477612
297	1060	658.667468450515	57.4179104477612
297	1070	657.305557027235	57.4179104477612
297	1080	657.828755705856	57.4179104477612
297	1090	657.506768512101	57.4179104477612
297	1100	656.80076610533	57.4179104477612
297	1110	659.389764739207	57.4179104477612
297	1120	657.703244306675	57.4179104477612
297	1130	656.070099991028	57.4179104477612
297	1140	656.665203619109	57.4179104477612
297	1150	656.583155084946	57.4179104477612
297	1160	657.75977093994	57.4179104477612
297	1170	655.735871478509	57.4179104477612
297	1180	656.256128018744	57.4179104477612
297	1190	656.000878282797	57.4179104477612
297	1200	656.010567971511	57.4179104477612
297	1210	655.625021230328	57.4179104477612
297	1220	655.358602226036	57.4179104477612
297	1230	656.660674376094	57.4179104477612
297	1240	657.590813051631	57.4179104477612
297	1250	655.980988630335	57.4179104477612
297	1260	657.62566078769	57.4179104477612
297	1270	659.159340591382	57.4179104477612
297	1280	658.786852580252	57.4179104477612
297	1290	658.02208064274	57.4179104477612
297	1300	658.619402972901	57.4179104477612
297	1310	657.914929743628	57.4179104477612
297	1320	658.231393138707	57.4179104477612
297	1330	658.04877506781	57.4179104477612
297	1340	658.314940193753	57.4179104477612
297	1350	657.256545636181	57.4179104477612
297	1360	657.325371956223	57.4179104477612
297	1370	656.447583338396	57.4179104477612
297	1380	657.217663022768	57.4179104477612
297	1390	657.528297971848	57.4179104477612
297	1400	657.776604357374	57.4179104477612
297	1410	657.77966298491	57.4179104477612
297	1420	656.827986189667	57.4179104477612
297	1430	655.979012720503	57.4179104477612
298	1730	638.100316612977	57.4179104477612
298	1740	640.107589095217	57.4179104477612
298	1750	641.535480433471	57.4179104477612
298	1760	642.861327394834	57.4179104477612
298	1770	643.174330802612	57.4179104477612
298	1780	645.246438774101	57.4179104477612
298	1790	648.301103934009	57.4179104477612
298	1800	648.262489589995	57.4179104477612
298	1810	647.217665269454	57.4179104477612
298	1820	647.69919513914	57.4179104477612
298	1830	647.553220696385	57.4179104477612
298	1840	646.349822694779	57.4179104477612
298	1850	644.723166851775	57.4179104477612
298	1860	643.544501636816	57.4179104477612
298	1870	642.678868398064	57.4179104477612
298	1880	641.968479729774	57.4179104477612
298	1890	639.503615232738	57.4179104477612
298	1900	639.201695409413	57.4179104477612
298	1910	640.499544264897	57.4179104477612
298	1920	640.834699554517	57.4179104477612
298	1930	640.05556396929	57.4179104477612
298	1940	641.45853607939	57.4179104477612
298	1950	641.811745529235	57.4179104477612
298	1960	641.343556932975	57.4179104477612
298	1970	639.568062307236	57.4179104477612
298	1980	640.768486974904	57.4179104477612
298	1990	640.570411027021	57.4179104477612
298	2000	639.979906415809	57.4179104477612
298	2010	639.714537469582	57.4179104477612
298	2020	640.258389414749	57.4179104477612
298	2030	640.055759014141	57.4179104477612
298	2040	638.849952833245	57.4179104477612
298	2050	639.451060568898	57.4179104477612
298	2060	639.083862105326	57.4179104477612
298	2070	638.624439129772	57.4179104477612
298	2080	639.536634038819	57.4179104477612
298	2090	640.418599036789	57.4179104477612
298	2100	639.940444975059	57.4179104477612
298	2110	638.827813610699	57.4179104477612
298	2120	638.888948366944	57.4179104477612
298	2130	639.507279457831	57.4179104477612
298	2140	638.651129178785	57.4179104477612
298	2150	638.715928854929	57.4179104477612
298	2160	638.184981346438	57.4179104477612
298	2170	639.247100774416	57.4179104477612
298	2180	640.347683891484	57.4179104477612
298	2190	639.730525995233	57.4179104477612
298	2200	640.592450572547	57.4179104477612
298	2210	642.289113912312	57.4179104477612
298	2220	642.425367687786	57.4179104477612
298	2230	641.872636194749	57.4179104477612
298	2240	642.108667064881	57.4179104477612
298	2250	642.624950875827	57.4179104477612
298	2260	643.400883125137	57.4179104477612
298	2270	642.938737312091	57.4179104477612
298	2280	643.796942749992	57.4179104477612
298	2290	644.368672571569	57.4179104477612
298	2300	646.358139173756	57.4179104477612
298	2310	648.290653139532	57.4179104477612
298	2320	648.197804729221	57.4179104477612
298	2330	647.977173666606	57.4179104477612
298	2340	647.738495806581	57.4179104477612
298	2350	648.265582218899	57.4179104477612
298	2360	648.566381770997	57.4179104477612
298	2370	648.44147843691	57.4179104477612
298	2380	648.222446500018	57.4179104477612
298	2390	648.354811579757	57.4179104477612
298	2400	648.192670195126	57.4179104477612
298	2410	648.068783293421	57.4179104477612
298	2420	647.812071744609	57.4179104477612
298	2430	647.58272480325	57.4179104477612
298	2440	647.409159705055	57.4179104477612
298	2450	648.240951172691	57.4179104477612
298	2460	648.728846487211	57.4179104477612
298	2470	648.564595314551	57.4179104477612
298	2480	648.029912266969	57.4179104477612
298	2490	648.201318824852	57.4179104477612
298	2500	648.220454557499	57.4179104477612
298	2510	648.231405135554	57.4179104477612
298	2520	648.183000954358	57.4179104477612
298	2530	648.711842252244	57.4179104477612
298	2540	648.607657457185	57.4179104477612
298	2550	648.730954885612	57.4179104477612
298	2560	648.745347485043	57.4179104477612
298	2570	648.915903713714	57.4179104477612
298	2580	648.792687330884	57.4179104477612
298	2590	648.7570554433	57.4179104477612
298	2600	648.80293801245	57.4179104477612
298	2610	649.124857610165	57.4179104477612
298	2620	648.939424930075	57.4179104477612
298	2630	648.66195267221	57.4179104477612
298	2640	648.612908236111	57.4179104477612
298	2650	648.663895834237	57.4179104477612
298	2660	648.487398001257	57.4179104477612
298	2670	648.508330854208	57.4179104477612
298	2680	648.500572223564	57.4179104477612
298	2690	648.604333762413	57.4179104477612
298	2700	648.857919779345	57.4179104477612
298	2710	648.700533419329	57.4179104477612
298	2720	649.163490472058	57.4179104477612
298	2730	647.282096787736	57.4179104477612
298	2740	650.417556032434	57.4179104477612
298	2750	646.144153550201	57.4179104477612
299	1880	1323.57065944862	NaN
299	1890	1320.88474481329	NaN
299	1900	1319.95214878605	NaN
299	1910	1318.00985826315	NaN
299	1920	1316.9036058763	NaN
299	1930	1316.78927603417	NaN
299	1940	1314.51132418432	NaN
299	1950	1312.51217227571	NaN
299	1960	1312.03602190554	NaN
299	1970	1313.80384559741	NaN
299	1980	1313.57400418856	NaN
299	1990	1312.82587300656	NaN
299	2000	1311.85460387589	NaN
299	2010	1310.45598842216	NaN
299	2020	1307.67069962914	NaN
299	2030	1306.05442622235	NaN
299	2040	1308.24327410772	NaN
299	2050	1307.81995232398	NaN
299	2060	1305.41319310569	NaN
299	2070	1303.86521907477	NaN
299	2080	1303.06619297729	NaN
299	2090	1302.5635371454	NaN
299	2100	1298.64446241638	NaN
299	2110	1301.23839759281	NaN
299	2120	1300.75448509302	NaN
299	2130	1299.77719032083	NaN
299	2140	1299.85202770646	NaN
299	2150	1299.70885794844	NaN
299	2160	1295.83930210519	NaN
299	2170	1295.74348122925	NaN
299	2180	1298.04185567173	NaN
299	2190	1295.91498403825	NaN
299	2200	1292.90026723948	NaN
299	2210	1296.04369377841	NaN
299	2220	1296.43656519558	NaN
299	2230	1293.80231285668	NaN
299	2240	1294.94954986408	NaN
299	2250	1294.64145331646	NaN
299	2260	1293.69863423566	NaN
299	2270	1290.36636684655	NaN
299	2280	1287.7493028702	NaN
299	2290	1289.26392081638	NaN
299	2300	1285.22015531745	NaN
299	2310	1284.42509988935	NaN
299	2320	1289.35898877123	NaN
299	2330	1291.31612263493	NaN
299	2340	1297.28159312715	NaN
299	2350	1293.65480869903	NaN
299	2360	1293.2324336885	NaN
299	2370	1290.29371297415	NaN
299	2380	1292.24419668458	NaN
299	2390	1292.41933114489	NaN
299	2400	1288.39135684066	NaN
299	2410	1291.23581006937	NaN
299	2420	1288.6566318306	NaN
299	2430	1289.37637896067	NaN
299	2440	1290.54333654647	NaN
299	2450	1290.10578467368	NaN
299	2460	1292.04687354142	NaN
299	2470	1289.56066285893	NaN
299	2480	1291.01783419363	NaN
299	2490	1290.54823797017	NaN
299	2500	1294.14051432017	NaN
299	2510	1288.58212597347	NaN
299	2520	1284.26027250754	NaN
299	2530	1279.59327770746	NaN
299	2540	1274.69845171152	NaN
299	2550	1272.82866946624	NaN
299	2560	1272.63940126967	NaN
299	2570	1277.23232628646	NaN
299	2580	1280.44079526848	NaN
299	2590	1285.48822720683	NaN
299	2600	1288.15573605251	NaN
299	2610	1284.85994254779	NaN
299	2620	1282.21752031053	NaN
299	2630	1272.99193537876	NaN
299	2640	1269.68282144591	NaN
299	2650	1272.72587733523	NaN
299	2660	1267.54655152893	NaN
299	2670	1266.20923502107	NaN
299	2680	1271.66370595778	NaN
299	2690	1266.1376116077	NaN
299	2700	1265.20912113081	NaN
299	2710	1265.241349689	NaN
299	2720	1269.95364881754	NaN
299	2730	1266.4761678906	NaN
299	2740	1263.18933639657	NaN
299	2750	1268.63500261373	NaN
299	2760	1271.74961223284	NaN
299	2770	1275.66180252216	NaN
299	2780	1276.57392675226	NaN
300	390	816.036331359979	57.7462686567164
300	400	816.661246261947	57.7462686567164
300	410	817.193128695284	57.7462686567164
300	420	819.652377021142	57.7462686567164
300	430	818.204880488954	57.7462686567164
300	440	816.073997697755	57.7462686567164
300	450	815.171761402687	57.7462686567164
300	460	814.732277988837	57.7462686567164
300	470	812.588514564083	57.7462686567164
300	480	812.808716985848	57.7462686567164
300	490	811.380859810435	57.7462686567164
300	500	810.853151296064	57.7462686567164
300	510	810.466525184745	57.7462686567164
300	520	813.790458510341	57.7462686567164
300	530	813.169941364877	57.7462686567164
300	540	811.832764887539	57.7462686567164
300	550	811.320273042452	57.7462686567164
300	560	815.258552029393	57.7462686567164
300	570	816.852645479334	57.7462686567164
300	580	820.788770875266	57.7462686567164
300	590	823.117108545388	57.7462686567164
300	600	826.968451621211	57.7462686567164
300	610	829.758559849514	57.7462686567164
300	620	832.771513925419	57.7462686567164
300	630	837.597101664145	57.7462686567164
300	640	841.583969004217	57.7462686567164
300	650	847.202856248981	57.7462686567164
300	660	851.058947331885	57.7462686567164
300	670	852.509164391154	57.7462686567164
300	680	853.477236679898	57.7462686567164
300	690	857.745810743249	57.7462686567164
300	700	862.30683891292	57.7462686567164
300	710	865.897165225424	57.7462686567164
300	720	868.167854225419	57.7462686567164
300	730	873.071676016512	57.7462686567164
300	740	879.435033883463	57.7462686567164
300	750	884.18635759253	57.7462686567164
300	760	887.225838400535	57.7462686567164
300	770	890.789627491472	57.7462686567164
300	780	894.752854549627	57.7462686567164
300	790	898.703242133376	57.7462686567164
300	800	903.894589759004	57.7462686567164
300	810	907.696525916686	57.7462686567164
300	820	912.51149141351	57.7462686567164
300	830	917.667428925071	57.7462686567164
300	840	922.398871143681	57.7462686567164
300	850	925.063360623638	57.7462686567164
300	860	926.191026068254	57.7462686567164
300	870	924.462505068127	57.7462686567164
300	880	922.261058342512	57.7462686567164
300	890	922.665267278612	57.7462686567164
300	900	927.911762272272	57.7462686567164
300	910	926.108486816366	57.7462686567164
300	920	923.808481548703	57.7462686567164
300	930	922.721001773799	57.7462686567164
300	940	926.739412787102	57.7462686567164
300	950	926.630394124369	57.7462686567164
300	960	929.570328372236	57.7462686567164
301	980	929.495713513832	57.7462686567164
301	990	932.322685255983	57.7462686567164
301	1000	934.481190679644	57.7462686567164
301	1010	939.188143644412	57.7462686567164
301	1020	941.19315195412	57.7462686567164
301	1030	944.746442535508	57.7462686567164
301	1040	948.200782175903	57.7462686567164
301	1050	950.688947811268	57.7462686567164
301	1060	952.772528103676	57.7462686567164
301	1070	951.780148422704	57.7462686567164
301	1080	954.000247444695	57.7462686567164
301	1090	955.094297768979	57.7462686567164
301	1100	959.305054608741	57.7462686567164
301	1110	959.636021166641	57.7462686567164
301	1120	964.594810037338	57.7462686567164
301	1130	964.259987577551	57.7462686567164
301	1140	965.13232150121	57.7462686567164
301	1150	966.829708340952	57.7462686567164
301	1160	970.389265514072	57.7462686567164
301	1170	973.563354884714	57.7462686567164
301	1180	977.74475463091	57.7462686567164
301	1190	977.605643783006	57.7462686567164
301	1200	981.292941282302	57.7462686567164
301	1210	985.995237204184	57.7462686567164
301	1220	994.354765314277	57.7462686567164
301	1230	997.499369067652	57.7462686567164
301	1240	1004.39373821591	57.7462686567164
301	1250	1006.57161224501	57.7462686567164
301	1260	1008.07184629566	57.7462686567164
301	1270	1012.7778692229	57.7462686567164
301	1280	1015.48802135587	57.7462686567164
301	1290	1017.40643598395	57.7462686567164
301	1300	1020.84446589808	57.7462686567164
301	1310	1024.48991504651	57.7462686567164
301	1320	1027.63428595676	57.7462686567164
301	1330	1034.15869734962	57.7462686567164
301	1340	1036.9364509448	57.7462686567164
301	1350	1040.16521695077	57.7462686567164
301	1360	1042.11968653188	57.7462686567164
301	1370	1037.71124713983	57.7462686567164
301	1380	1043.26791810378	57.7462686567164
301	1390	1046.04738590603	57.7462686567164
301	1400	1046.53674318785	57.7462686567164
301	1410	1046.2690518	57.7462686567164
301	1420	1050.42454743862	57.7462686567164
301	1430	1055.37551904707	57.7462686567164
301	1440	1060.77207173283	57.7462686567164
301	1450	1061.94202432768	57.7462686567164
301	1460	1066.69377208669	57.7462686567164
301	1470	1072.788246582	57.7462686567164
301	1480	1082.12616615198	57.7462686567164
301	1490	1085.66383381144	57.7462686567164
301	1500	1089.43159551392	57.7462686567164
301	1510	1090.26217747602	57.7462686567164
301	1520	1095.64586108084	57.7462686567164
301	1530	1097.97935573285	57.7462686567164
301	1540	1103.78724934261	57.7462686567164
301	1550	1106.67029878368	57.7462686567164
301	1560	1108.66915491758	57.7462686567164
301	1570	1112.68056294759	57.7462686567164
301	1580	1116.85491700724	57.7462686567164
301	1590	1121.34798289949	57.7462686567164
301	1600	1134.09493443553	57.7462686567164
302	2130	1139.22609250727	57.7462686567164
302	2140	1135.18697916522	57.7462686567164
302	2150	1132.92477048767	57.7462686567164
302	2160	1129.50260205577	57.7462686567164
302	2170	1122.30756307104	57.7462686567164
302	2180	1116.49013778335	57.7462686567164
302	2190	1113.33950254573	57.7462686567164
302	2200	1107.08562796511	57.7462686567164
302	2210	1101.29338248512	57.7462686567164
302	2220	1094.03215125097	57.7462686567164
302	2230	1090.64092332173	57.7462686567164
302	2240	1084.38887517993	57.7462686567164
302	2250	1080.58940617857	57.7462686567164
302	2260	1077.31399776564	57.7462686567164
302	2270	1071.15668806098	57.7462686567164
302	2280	1066.833811475	57.7462686567164
302	2290	1060.82958827852	57.7462686567164
302	2300	1052.32254322947	57.7462686567164
302	2310	1044.08821238273	57.7462686567164
302	2320	1035.08871681206	57.7462686567164
302	2330	1029.95052913729	57.7462686567164
302	2340	1025.18020538605	57.7462686567164
302	2350	1021.48238731135	57.7462686567164
302	2360	1013.6260417874	57.7462686567164
302	2370	1006.65446996582	57.7462686567164
302	2380	999.600428473017	57.7462686567164
302	2390	993.320542676831	57.7462686567164
302	2400	989.271698732304	57.7462686567164
302	2410	984.257505905279	57.7462686567164
302	2420	976.283095781517	57.7462686567164
302	2430	967.467138232331	57.7462686567164
302	2440	959.658142688446	57.7462686567164
302	2450	951.692032453576	57.7462686567164
302	2460	944.775011742815	57.7462686567164
302	2470	939.235054298313	57.7462686567164
302	2480	933.615927355468	57.7462686567164
302	2490	926.414756498445	57.7462686567164
302	2500	917.998866195506	57.7462686567164
302	2510	910.758971696229	57.7462686567164
302	2520	906.572978736339	57.7462686567164
302	2530	899.979173598129	57.7462686567164
302	2540	893.727078350878	57.7462686567164
302	2550	887.342209663074	57.7462686567164
302	2560	881.569277750113	57.7462686567164
302	2570	876.940920289165	57.7462686567164
302	2580	870.414086795172	57.7462686567164
302	2590	863.669015150896	57.7462686567164
302	2600	857.752191083004	57.7462686567164
302	2610	855.369709346277	57.7462686567164
302	2620	852.542474622205	57.7462686567164
302	2630	848.845899169946	57.7462686567164
302	2640	848.42983796562	57.7462686567164
302	2650	846.564263307573	57.7462686567164
302	2660	843.233849301712	57.7462686567164
302	2670	841.86910806742	57.7462686567164
302	2680	839.789528516331	57.7462686567164
302	2690	839.436755758927	57.7462686567164
302	2700	837.486309899544	57.7462686567164
302	2710	834.947965083683	57.7462686567164
302	2720	835.603025271677	57.7462686567164
302	2730	836.688375523677	57.7462686567164
302	2740	834.110183565986	57.7462686567164
302	2750	836.464172792533	57.7462686567164
302	2760	836.8276070575	57.7462686567164
302	2770	839.528482046117	57.7462686567164
302	2780	839.382264950031	57.7462686567164
302	2790	841.125375276236	57.7462686567164
302	2800	843.964720189808	57.7462686567164
302	2810	848.899731599254	57.7462686567164
302	2820	854.421868644755	57.7462686567164
302	2830	859.923212892949	57.7462686567164
302	2840	866.945430933774	57.7462686567164
302	2850	873.979523082765	57.7462686567164
302	2860	882.144303476041	57.7462686567164
302	2870	889.97535434048	57.7462686567164
302	2880	899.586212503113	57.7462686567164
302	2890	906.097986922859	57.7462686567164
303	1780	31.0166662143808	NaN
303	1790	33.6296753396588	NaN
303	1800	35.8804326729693	NaN
303	1810	37.5936556714295	NaN
303	1820	42.5220579542279	NaN
303	1830	46.5739113133397	NaN
303	1840	53.7696908457924	NaN
303	1850	59.6962655916683	NaN
303	1860	66.2305422804354	NaN
303	1870	72.1040618286168	NaN
303	1880	76.7703090079782	NaN
303	1890	81.7769879425084	NaN
303	1900	87.1025219526309	NaN
303	1910	92.5289847813815	NaN
303	1920	94.3927591483277	NaN
303	1930	99.3070758936796	NaN
303	1940	101.032366348196	NaN
303	1950	103.378839283248	NaN
303	1960	104.739274196651	NaN
303	1970	109.394877064003	NaN
303	1980	113.591328952958	NaN
303	1990	116.164643465477	NaN
303	2000	117.551730090017	NaN
303	2010	116.813092556787	NaN
303	2020	116.904679694361	NaN
303	2030	117.758326731397	NaN
303	2040	117.342498504049	NaN
303	2050	119.400750404818	NaN
303	2060	120.45985329716	NaN
303	2070	122.893674172455	NaN
303	2080	123.835940988159	NaN
303	2090	127.010713040833	NaN
303	2100	129.25105201055	NaN
303	2110	124.443677564428	NaN
303	2120	123.528312687234	NaN
303	2130	124.08332071819	NaN
303	2140	121.501445008739	NaN
303	2150	116.180160161955	NaN
303	2160	108.346515867747	NaN
303	2170	104.240095833493	NaN
303	2180	100.182292834624	NaN
303	2190	94.945098168538	NaN
303	2200	91.475094786676	NaN
303	2210	87.9239535244659	NaN
303	2220	85.4420653133692	NaN
303	2230	81.944983221121	NaN
303	2240	79.841641900015	NaN
303	2250	78.7708538457044	NaN
303	2260	79.6369011972948	NaN
304	200	130.345828477578	NaN
304	210	126.149197666978	NaN
304	220	121.119718340512	NaN
304	230	118.001257189386	NaN
304	240	113.57651245257	NaN
304	250	108.615912114461	NaN
304	260	103.212092176481	NaN
304	270	98.9767168842817	NaN
304	280	95.973421175513	NaN
304	290	90.2557721756868	NaN
304	300	88.7119605025572	NaN
304	310	83.8851156365663	NaN
304	320	84.5737192188684	NaN
304	330	83.7432077621285	NaN
304	340	81.9143779409261	NaN
304	350	80.5595226313389	NaN
304	360	78.4566715869583	NaN
304	370	77.5960152036891	NaN
304	380	75.6634933885191	NaN
304	390	74.271448493055	NaN
304	400	72.974547805273	NaN
304	410	72.3164204615866	NaN
304	420	71.4473766576794	NaN
304	430	71.47944781683	NaN
304	440	71.670821212602	NaN
304	450	70.0909537953957	NaN
304	460	68.033243970559	NaN
304	470	66.6022398128048	NaN
304	480	64.9380466890412	NaN
304	490	65.2544098736904	NaN
304	500	62.2444968692457	NaN
304	510	61.678162092232	NaN
304	520	60.6263169721776	NaN
304	530	59.925366015826	NaN
304	540	60.8166026100848	NaN
304	550	61.5935122052757	NaN
304	560	60.076284376089	NaN
304	570	59.2175702813658	NaN
304	580	61.2489517398977	NaN
304	590	61.8668234036749	NaN
304	600	62.8921135291415	NaN
304	610	61.7862475521412	NaN
304	620	61.6366334978918	NaN
304	630	61.1780687926008	NaN
304	640	62.5867846494448	NaN
304	650	63.5358110638793	NaN
304	660	64.1946544592574	NaN
304	670	63.7090815294398	NaN
304	680	64.2182352522012	NaN
304	690	61.6290937878541	NaN
304	700	62.6526340766044	NaN
304	710	64.142501051811	NaN
304	720	63.9877984719983	NaN
304	730	63.8725817546037	NaN
304	740	61.9810589843279	NaN
304	750	63.0218959618137	NaN
304	760	64.0678104717138	NaN
304	770	64.7896428471561	NaN
304	780	62.5837371155244	NaN
304	790	62.001432695622	NaN
304	800	61.9762094290147	NaN
304	810	61.716210242647	NaN
304	820	61.4810573116993	NaN
304	830	61.3139830378217	NaN
304	840	62.2392404533012	NaN
304	850	62.2181593300374	NaN
304	860	62.0592977624843	NaN
304	870	64.8238246822982	NaN
304	880	65.7463912655886	NaN
304	890	66.0375502926164	NaN
304	900	61.22074733901	NaN
304	910	65.2460712019403	NaN
304	920	65.1177880790971	NaN
304	930	68.7389184611438	NaN
304	940	73.967151307568	NaN
304	950	75.5206832850361	NaN
304	960	80.2792220372638	NaN
304	970	80.843498005549	NaN
304	980	85.4301777658515	NaN
304	990	85.3284617398076	NaN
304	1000	85.3223702634638	NaN
304	1010	86.0560026051249	NaN
304	1020	85.9180209449664	NaN
304	1030	87.0216344534703	NaN
304	1040	86.7937881162136	NaN
304	1050	89.3474622435263	NaN
304	1060	88.568045673912	NaN
304	1070	90.3677621688874	NaN
304	1080	87.7387876852624	NaN
304	1090	88.3223221852871	NaN
304	1100	88.5834993314491	NaN
304	1110	89.2995527601349	NaN
304	1120	90.2397539146216	NaN
304	1130	90.4008031198086	NaN
304	1140	92.3750517661912	NaN
304	1150	93.8453777814549	NaN
304	1160	93.7422813942446	NaN
304	1170	94.7402943658648	NaN
304	1180	96.6140248289109	NaN
304	1190	99.185160225849	NaN
304	1200	100.387122909906	NaN
304	1210	102.3211135235	NaN
304	1220	103.498773098333	NaN
304	1230	106.575094781195	NaN
304	1240	109.661207252791	NaN
304	1250	110.405857618171	NaN
304	1260	111.202976047958	NaN
304	1270	111.775849133815	NaN
304	1280	112.760978421716	NaN
304	1290	112.597091480258	NaN
304	1300	112.125444326491	NaN
304	1310	113.304428446747	NaN
304	1320	114.359931259704	NaN
304	1330	114.801892130823	NaN
304	1340	114.236501971831	NaN
304	1350	112.630118561048	NaN
304	1360	113.858293183341	NaN
304	1370	117.428202855448	NaN
304	1380	117.061314109391	NaN
304	1390	116.822668904883	NaN
304	1400	116.93536025488	NaN
304	1410	115.413842351833	NaN
304	1420	112.96505981646	NaN
304	1430	112.197903911621	NaN
304	1440	113.208761285738	NaN
304	1450	111.030973322226	NaN
304	1460	107.346289983946	NaN
304	1470	107.248501941593	NaN
304	1480	109.784569798531	NaN
304	1490	107.179969775866	NaN
304	1500	110.774088718108	NaN
304	1510	109.834946379345	NaN
304	1520	109.5046234339	NaN
304	1530	105.050489684121	NaN
304	1540	105.305470527189	NaN
304	1550	103.215376488004	NaN
304	1560	105.8084754065	NaN
304	1570	108.051458710904	NaN
304	1580	109.06051173002	NaN
304	1590	111.29237521156	NaN
304	1600	110.96105282456	NaN
304	1610	110.663131927762	NaN
304	1620	112.211209553293	NaN
304	1630	110.738102968408	NaN
304	1640	109.488972089665	NaN
304	1650	108.164547766779	NaN
304	1660	108.004713377212	NaN
304	1670	109.060661163229	NaN
304	1680	108.035415598965	NaN
304	1690	104.547403042173	NaN
304	1700	103.777089973824	NaN
304	1710	98.7429860210359	NaN
304	1720	99.9431318696493	NaN
304	1730	99.4570966500598	NaN
304	1740	100.783715599524	NaN
304	1750	97.1134383933007	NaN
304	1760	92.6385676689667	NaN
304	1770	86.4788682316147	NaN
304	1780	84.9522916899016	NaN
304	1790	87.6283817625189	NaN
304	1800	90.7712407261728	NaN
304	1810	93.0141102604973	NaN
304	1820	95.9876006188045	NaN
304	1830	96.2809990439512	NaN
304	1840	96.5703752784832	NaN
304	1850	92.7461215035003	NaN
304	1860	88.9791285209923	NaN
304	1870	84.4065570491923	NaN
304	1880	81.5331098728221	NaN
304	1890	74.4595098422304	NaN
304	1900	71.092584422803	NaN
304	1910	70.0558989610588	NaN
304	1920	62.5730083434509	NaN
304	1930	55.6588635262106	NaN
304	1940	52.1735926172094	NaN
304	1950	51.167350385304	NaN
304	1960	48.5676305302308	NaN
304	1970	49.4909959908994	NaN
304	1980	50.762242380043	NaN
304	1990	45.7061233670527	NaN
304	2000	43.4087325958068	NaN
304	2010	42.5292068334251	NaN
304	2020	42.1693789906256	NaN
304	2030	45.2007069992322	NaN
304	2040	47.2782930529543	NaN
304	2050	48.8831343169263	NaN
304	2060	48.9632549376675	NaN
304	2070	48.9944403948482	NaN
304	2080	49.8755767019046	NaN
304	2090	51.3985590823896	NaN
304	2100	53.571427405964	NaN
304	2110	56.8872845660692	NaN
304	2120	55.9165565691498	NaN
304	2130	55.9459859077663	NaN
304	2140	55.7538878875566	NaN
304	2150	55.8577645558508	NaN
304	2160	54.6463964006402	NaN
304	2170	57.1038960889071	NaN
304	2180	61.9744048928693	NaN
304	2190	64.5718938596605	NaN
304	2200	67.323901949883	NaN
304	2210	67.0988064731147	NaN
304	2220	67.032446000174	NaN
304	2230	63.556080794387	NaN
304	2240	58.178270403375	NaN
304	2250	56.2150051023956	NaN
304	2260	55.2323656816019	NaN
304	2270	57.5905033846168	NaN
304	2280	55.7510919332491	NaN
304	2290	55.3067236323408	NaN
304	2300	56.0698017440142	NaN
304	2310	53.7173281898763	NaN
304	2320	51.2551163543466	NaN
304	2330	51.1525985076454	NaN
304	2340	48.4099297621918	NaN
304	2350	46.9537400649883	NaN
304	2360	44.4468737038846	NaN
304	2370	42.4555895648908	NaN
304	2380	43.8491816663979	NaN
304	2390	44.3107892908227	NaN
304	2400	44.4529336028052	NaN
304	2410	46.2382935182755	NaN
304	2420	47.6321747835009	NaN
304	2430	46.1186990090371	NaN
304	2440	43.7422883332361	NaN
304	2450	38.9253541397239	NaN
304	2460	34.9052176803925	NaN
304	2470	27.695938763944	NaN
305	20	327.380988650705	48.7761194029851
305	30	327.510359329919	48.7761194029851
305	40	327.447374480389	48.7761194029851
305	50	327.346342490151	48.7761194029851
305	60	327.745104059614	48.7761194029851
305	70	327.507901254303	48.7761194029851
305	80	327.419519315212	48.7761194029851
305	90	327.889408045161	48.7761194029851
305	100	324.168932734316	48.7761194029851
305	110	321.344046126627	48.7761194029851
