## Supplementary material for "On multistability and constitutive relations of motion of MDA-MB-231 cells on Fibronectin lanes": data_set_5_lat_10min (part 2 of 3)

1	1630	72.7885443702436	NaN
305	120	320.487877094267	48.7761194029851
305	130	321.418976819219	48.7761194029851
305	140	321.30640002874	48.7761194029851
305	150	319.465711595702	48.7761194029851
305	160	319.09003038156	48.7761194029851
305	170	312.333784269367	48.7761194029851
305	180	309.139137271279	48.7761194029851
305	190	303.602756187245	48.7761194029851
305	200	301.914314079183	48.7761194029851
305	210	299.01787661137	48.7761194029851
305	220	292.120278314077	48.7761194029851
305	230	293.996583993204	48.7761194029851
305	240	290.228500893503	48.7761194029851
305	250	292.073972118859	48.7761194029851
305	260	289.040408480566	48.7761194029851
305	270	286.148718833289	48.7761194029851
305	280	286.791912039656	48.7761194029851
305	290	283.284201741568	48.7761194029851
305	300	279.409994821964	48.7761194029851
305	310	270.166294542338	48.7761194029851
305	320	265.908702973924	48.7761194029851
305	330	266.384459895008	48.7761194029851
305	340	266.935635817224	48.7761194029851
305	350	268.082311679648	48.7761194029851
305	360	270.95989673325	48.7761194029851
305	370	271.345412034625	48.7761194029851
305	380	272.809652312924	48.7761194029851
305	390	270.260737174134	48.7761194029851
305	400	272.331003659417	48.7761194029851
305	410	271.800042109363	48.7761194029851
305	420	269.924900534672	48.7761194029851
305	430	266.366724046515	48.7761194029851
305	440	268.489915984492	48.7761194029851
305	450	268.04064003679	48.7761194029851
305	460	268.060720465809	48.7761194029851
305	470	270.845096978508	48.7761194029851
305	480	267.828343503649	48.7761194029851
305	490	267.514415015244	48.7761194029851
305	500	266.66805196261	48.7761194029851
305	510	270.220383142392	48.7761194029851
305	520	270.641462428163	48.7761194029851
305	530	269.325007318227	48.7761194029851
305	540	269.656402171572	48.7761194029851
305	550	271.829737630697	48.7761194029851
305	560	274.703800903314	48.7761194029851
305	570	276.621069641759	48.7761194029851
305	580	276.667400287017	48.7761194029851
305	590	276.881936311455	48.7761194029851
305	600	283.24815906077	48.7761194029851
305	610	285.853440914234	48.7761194029851
305	620	278.27287822184	48.7761194029851
305	630	283.698178520965	48.7761194029851
305	640	284.238365595905	48.7761194029851
305	650	284.707984620103	48.7761194029851
305	660	288.4706422872	48.7761194029851
305	670	285.777396341199	48.7761194029851
305	680	283.569670574923	48.7761194029851
305	690	285.159202021124	48.7761194029851
305	700	289.311606928827	48.7761194029851
305	710	290.382932579591	48.7761194029851
305	720	290.884475242994	48.7761194029851
305	730	289.329264643269	48.7761194029851
305	740	291.980337090269	48.7761194029851
305	750	297.448129801909	48.7761194029851
305	760	300.423574195642	48.7761194029851
305	770	298.849819918649	48.7761194029851
305	780	307.937829426958	48.7761194029851
305	790	309.084965742069	48.7761194029851
305	800	304.485534161336	48.7761194029851
305	810	305.612166863962	48.7761194029851
305	820	308.142442763646	48.7761194029851
305	830	303.856803199269	48.7761194029851
305	840	303.191080395125	48.7761194029851
305	850	304.767341730126	48.7761194029851
305	860	309.368753957964	48.7761194029851
305	870	305.815847783009	48.7761194029851
305	880	306.331778840403	48.7761194029851
305	890	309.558979559407	48.7761194029851
305	900	309.928832579093	48.7761194029851
305	910	309.252428258115	48.7761194029851
305	920	317.542549167531	48.7761194029851
305	930	314.393766277169	48.7761194029851
305	940	311.897249503063	48.7761194029851
305	950	311.036365876012	48.7761194029851
305	960	315.838445342158	48.7761194029851
305	970	319.031770955838	48.7761194029851
305	980	315.21517391235	48.7761194029851
305	990	312.694554755542	48.7761194029851
305	1000	313.250769350361	48.7761194029851
305	1010	316.268507102104	48.7761194029851
305	1020	318.685211497273	48.7761194029851
305	1030	319.021517524667	48.7761194029851
305	1040	318.800786581921	48.7761194029851
305	1050	319.891895027012	48.7761194029851
305	1060	320.708284119473	48.7761194029851
305	1070	322.873056050844	48.7761194029851
305	1080	326.085008303813	48.7761194029851
305	1090	325.335305356757	48.7761194029851
305	1100	325.09791955858	48.7761194029851
305	1110	326.723080649585	48.7761194029851
305	1120	327.656099088529	48.7761194029851
305	1130	326.922335068547	48.7761194029851
305	1140	330.494355128365	48.7761194029851
305	1150	328.930064822119	48.7761194029851
305	1160	329.930991996808	48.7761194029851
305	1170	332.825429567528	48.7761194029851
305	1180	331.462147771458	48.7761194029851
305	1190	330.70325846574	48.7761194029851
305	1200	332.695834802909	48.7761194029851
305	1210	332.331072104211	48.7761194029851
305	1220	333.801188620663	48.7761194029851
305	1230	334.522534728946	48.7761194029851
305	1240	338.490640104611	48.7761194029851
305	1250	334.284885640829	48.7761194029851
305	1260	335.10678356144	48.7761194029851
305	1270	340.57132574025	48.7761194029851
305	1280	338.270170921222	48.7761194029851
305	1290	333.141240180423	48.7761194029851
306	830	1262.16945037228	NaN
306	840	1263.1527104029	NaN
306	850	1262.69622317026	NaN
306	860	1262.4780241923	NaN
306	870	1263.07834493384	NaN
306	880	1262.64485687968	NaN
306	890	1261.80073940192	NaN
306	900	1261.58270806179	NaN
306	910	1260.7408285045	NaN
306	920	1260.44927847446	NaN
306	930	1260.43563860612	NaN
306	940	1259.51814756729	NaN
306	950	1259.25639361846	NaN
306	960	1259.86204050389	NaN
306	970	1258.46385919216	NaN
306	980	1257.42456412202	NaN
306	990	1255.52970935002	NaN
306	1000	1254.72137399437	NaN
306	1010	1252.46724361633	NaN
306	1020	1255.01667446796	NaN
306	1030	1252.61487959313	NaN
306	1040	1256.05602967046	NaN
306	1050	1254.64994905227	NaN
306	1060	1254.12172953238	NaN
306	1070	1253.3041600479	NaN
306	1080	1252.55769140235	NaN
306	1090	1250.73060838973	NaN
306	1100	1249.04016549254	NaN
306	1110	1247.51594571448	NaN
306	1120	1248.69059858765	NaN
306	1130	1250.44578908324	NaN
306	1140	1250.12379173415	NaN
306	1150	1247.0909560807	NaN
306	1160	1246.69639108068	NaN
306	1170	1245.9508720014	NaN
306	1180	1245.68585653771	NaN
306	1190	1243.84578730833	NaN
306	1200	1240.80046683598	NaN
306	1210	1242.8269723242	NaN
306	1220	1239.71941098889	NaN
306	1230	1236.57102638007	NaN
306	1240	1235.43999872942	NaN
306	1250	1236.27842512408	NaN
306	1260	1235.93887312153	NaN
306	1270	1235.46666640078	NaN
306	1280	1232.94226748005	NaN
306	1290	1235.89184709834	NaN
306	1300	1230.98967771053	NaN
306	1310	1231.50196288302	NaN
306	1320	1225.83161352816	NaN
306	1330	1224.97754006517	NaN
306	1340	1226.82834791115	NaN
306	1350	1226.10003658102	NaN
306	1360	1222.45641179538	NaN
306	1370	1219.96689570298	NaN
306	1380	1220.31733790102	NaN
306	1390	1219.98864555256	NaN
306	1400	1219.5251609096	NaN
306	1410	1213.59246583223	NaN
306	1420	1211.40140057889	NaN
306	1430	1209.42855391899	NaN
306	1440	1209.79922652251	NaN
306	1450	1211.81045309256	NaN
306	1460	1212.81157814409	NaN
306	1470	1213.45992281658	NaN
306	1480	1214.12660676801	NaN
306	1490	1214.62789600993	NaN
306	1500	1215.96089962748	NaN
306	1510	1215.7882197105	NaN
306	1520	1213.21610904483	NaN
306	1530	1212.9930261223	NaN
306	1540	1208.79582350352	NaN
306	1550	1212.7022153556	NaN
306	1560	1213.56270167989	NaN
306	1570	1211.91946362995	NaN
306	1580	1213.87634460679	NaN
306	1590	1214.24212781987	NaN
306	1600	1215.38405078545	NaN
306	1610	1214.59766997076	NaN
306	1620	1215.27816584057	NaN
306	1630	1207.9428573446	NaN
306	1640	1209.56350925438	NaN
306	1650	1210.85252401169	NaN
306	1660	1216.96505924122	NaN
306	1670	1214.02295136402	NaN
306	1680	1211.6963304865	NaN
306	1690	1211.25186748483	NaN
306	1700	1208.59482134213	NaN
306	1710	1205.42074713586	NaN
306	1720	1201.05304454967	NaN
306	1730	1196.42543666477	NaN
306	1740	1197.40212208945	NaN
306	1750	1195.76182406685	NaN
306	1760	1193.74376534627	NaN
306	1770	1190.70925662933	NaN
306	1780	1187.55186490506	NaN
306	1790	1183.50874506924	NaN
306	1800	1183.84562245538	NaN
306	1810	1185.53846887331	NaN
306	1820	1181.16861918692	NaN
306	1830	1177.36067597141	NaN
306	1840	1173.20853586916	48.7761194029851
306	1850	1170.32077646851	48.7761194029851
306	1860	1171.69917773108	48.7761194029851
306	1870	1176.03041875716	NaN
306	1880	1169.81775847947	48.7761194029851
306	1890	1163.88686372256	48.7761194029851
306	1900	1162.92317811951	48.7761194029851
306	1910	1165.1113774325	48.7761194029851
306	1920	1163.70474768127	48.7761194029851
306	1930	1157.33696449348	48.7761194029851
306	1940	1157.85448534147	48.7761194029851
306	1950	1157.99181628464	48.7761194029851
306	1960	1157.48529952038	48.7761194029851
306	1970	1157.63173095382	48.7761194029851
306	1980	1153.26428315337	48.7761194029851
306	1990	1147.32711561845	48.7761194029851
306	2000	1146.34299250145	48.7761194029851
306	2010	1142.590405825	48.7761194029851
306	2020	1144.31953275738	48.7761194029851
306	2030	1145.9872129295	48.7761194029851
306	2040	1145.6758627938	48.7761194029851
306	2050	1140.82310343425	48.7761194029851
306	2060	1135.33743313894	48.7761194029851
306	2070	1132.54663657712	48.7761194029851
306	2080	1131.7697192603	48.7761194029851
306	2090	1128.34264687462	48.7761194029851
306	2100	1125.86891882367	48.7761194029851
306	2110	1125.12789411686	48.7761194029851
306	2120	1126.2191475835	48.7761194029851
306	2130	1126.62752048755	48.7761194029851
306	2140	1128.18475253894	48.7761194029851
306	2150	1129.13857632239	48.7761194029851
306	2160	1128.27612599935	48.7761194029851
306	2170	1127.76536270303	48.7761194029851
306	2180	1124.61908861825	48.7761194029851
306	2190	1118.93212745509	48.7761194029851
306	2200	1118.71312193596	48.7761194029851
306	2210	1126.03383826744	48.7761194029851
306	2220	1128.06236326782	48.7761194029851
306	2230	1133.65618221072	48.7761194029851
306	2240	1137.85156120807	48.7761194029851
306	2250	1143.05264284033	48.7761194029851
306	2260	1144.82481075252	48.7761194029851
306	2270	1141.53056624208	48.7761194029851
306	2280	1140.54331952782	48.7761194029851
306	2290	1141.67830320787	48.7761194029851
306	2300	1137.54352196337	48.7761194029851
306	2310	1133.88202154148	48.7761194029851
306	2320	1132.85015736523	48.7761194029851
306	2330	1138.41904172656	48.7761194029851
306	2340	1152.09085594739	48.7761194029851
306	2350	1158.52573639317	48.7761194029851
306	2360	1165.92536336634	48.7761194029851
306	2370	1170.53921914737	48.7761194029851
306	2380	1185.283239124	NaN
306	2390	1199.3699705758	NaN
306	2400	1209.53716571524	NaN
306	2410	1221.56400601134	NaN
306	2420	1227.09599169786	NaN
306	2430	1232.35241680495	NaN
306	2440	1237.01566472153	NaN
306	2450	1244.14283537869	NaN
306	2460	1252.42683512927	NaN
306	2470	1258.11535129888	NaN
306	2480	1261.51536296164	NaN
306	2490	1264.32355363469	NaN
307	1450	343.093402867294	48.7761194029851
307	1460	345.518310575027	48.7761194029851
307	1470	346.852932438241	48.7761194029851
307	1480	346.207260342116	48.7761194029851
307	1490	349.912335629463	48.7761194029851
307	1500	351.729493271343	48.7761194029851
307	1510	354.873502218774	48.7761194029851
307	1520	357.662872487389	48.7761194029851
307	1530	360.767949763942	48.7761194029851
307	1540	357.646263654443	48.7761194029851
307	1550	357.56197155501	48.7761194029851
307	1560	360.028313936961	48.7761194029851
307	1570	359.468351841466	48.7761194029851
307	1580	361.116268663836	48.7761194029851
307	1590	362.652642224967	48.7761194029851
307	1600	361.985208905473	48.7761194029851
307	1610	365.075858623044	48.7761194029851
307	1620	367.27744649553	48.7761194029851
307	1630	365.60185277709	48.7761194029851
307	1640	363.684875098814	48.7761194029851
307	1650	362.158530218532	48.7761194029851
307	1660	364.281397333561	48.7761194029851
307	1670	366.049563628661	48.7761194029851
307	1680	367.187654994852	48.7761194029851
307	1690	369.908629936839	48.7761194029851
307	1700	371.322490921964	48.7761194029851
307	1710	373.371733854352	48.7761194029851
307	1720	374.458237467543	48.7761194029851
307	1730	373.849065049675	48.7761194029851
307	1740	374.593205346296	48.7761194029851
307	1750	376.05777680382	48.7761194029851
307	1760	378.892793445397	48.7761194029851
307	1770	377.600962370611	48.7761194029851
307	1780	379.594792460033	48.7761194029851
307	1790	382.491589513302	48.7761194029851
307	1800	384.706796654959	48.7761194029851
307	1810	385.137769744025	48.7761194029851
307	1820	381.914307023674	48.7761194029851
307	1830	380.53194833776	48.7761194029851
307	1840	381.590369853557	48.7761194029851
307	1850	384.951354536521	48.7761194029851
307	1860	385.341768425474	48.7761194029851
307	1870	383.349060959229	48.7761194029851
307	1880	385.865118282151	48.7761194029851
307	1890	389.094221895855	48.7761194029851
307	1900	388.722168168172	48.7761194029851
307	1910	390.28269582802	48.7761194029851
307	1920	390.250111118793	48.7761194029851
307	1930	394.243989482802	48.7761194029851
307	1940	398.819755874645	48.7761194029851
307	1950	400.822540743429	48.7761194029851
307	1960	397.437181954937	48.7761194029851
307	1970	395.030405319851	48.7761194029851
307	1980	394.924440570991	48.7761194029851
307	1990	397.493843124411	48.7761194029851
307	2000	401.323700235584	48.7761194029851
307	2010	403.861379670599	48.7761194029851
307	2020	407.102165979049	48.7761194029851
307	2030	407.143106926687	48.7761194029851
307	2040	405.544498839255	48.7761194029851
307	2050	404.088583633809	48.7761194029851
307	2060	410.613920855397	48.7761194029851
307	2070	413.458315000081	48.7761194029851
307	2080	415.64910454761	48.7761194029851
307	2090	417.974823790297	48.7761194029851
307	2100	422.068954420527	48.7761194029851
307	2110	428.955759956655	48.7761194029851
307	2120	435.12051220541	48.7761194029851
307	2130	438.969331206478	48.7761194029851
307	2140	442.35807774935	48.7761194029851
307	2150	440.858307595041	48.7761194029851
307	2160	439.759200688505	48.7761194029851
307	2170	443.427223211959	48.7761194029851
307	2180	453.642329836308	48.7761194029851
307	2190	454.418067251108	48.7761194029851
307	2200	456.589065469041	48.7761194029851
307	2210	458.24941595854	48.7761194029851
307	2220	456.761290649817	48.7761194029851
307	2230	454.759765983249	48.7761194029851
307	2240	456.713987447908	48.7761194029851
307	2250	456.139152358124	48.7761194029851
307	2260	457.560889431522	48.7761194029851
307	2270	455.952775108125	48.7761194029851
307	2280	454.625664587893	48.7761194029851
307	2290	454.871206933693	48.7761194029851
307	2300	459.456204630245	48.7761194029851
307	2310	457.170974080267	48.7761194029851
307	2320	458.523520359084	48.7761194029851
307	2330	461.719705609444	48.7761194029851
307	2340	465.960133083235	48.7761194029851
307	2350	462.633497449069	48.7761194029851
307	2360	459.280863513312	48.7761194029851
307	2370	463.969729057752	48.7761194029851
307	2380	462.173030989769	48.7761194029851
307	2390	459.377704378067	48.7761194029851
307	2400	453.162927879921	48.7761194029851
307	2410	453.699694412075	48.7761194029851
307	2420	450.18058758543	48.7761194029851
307	2430	452.91588523782	48.7761194029851
307	2440	453.892177833542	48.7761194029851
307	2450	450.929404940269	48.7761194029851
307	2460	446.810224378498	48.7761194029851
307	2470	440.788371504414	48.7761194029851
307	2480	438.651986019414	48.7761194029851
307	2490	434.030709322333	48.7761194029851
307	2500	430.752611509291	48.7761194029851
307	2510	428.090366334996	48.7761194029851
307	2520	428.398965751579	48.7761194029851
307	2530	425.751149166251	48.7761194029851
307	2540	419.916680753823	48.7761194029851
307	2550	418.807393654066	48.7761194029851
307	2560	417.173516286504	48.7761194029851
307	2570	414.320229727382	48.7761194029851
307	2580	420.638018647065	48.7761194029851
307	2590	418.658008851822	48.7761194029851
307	2600	418.309353791249	48.7761194029851
307	2610	418.327635461733	48.7761194029851
307	2620	417.561450648368	48.7761194029851
307	2630	418.714473767013	48.7761194029851
307	2640	413.050389115669	48.7761194029851
307	2650	409.675175345296	48.7761194029851
307	2660	407.321242567128	48.7761194029851
307	2670	402.540845724766	48.7761194029851
307	2680	401.24088891657	48.7761194029851
307	2690	398.998652771653	48.7761194029851
307	2700	395.849093978729	48.7761194029851
307	2710	388.175793587284	48.7761194029851
307	2720	388.051026442009	48.7761194029851
307	2730	388.017776144201	48.7761194029851
307	2740	389.831929989365	48.7761194029851
307	2750	386.094620089299	48.7761194029851
307	2760	378.80296489754	48.7761194029851
307	2770	377.43813856772	48.7761194029851
307	2780	380.612249866379	48.7761194029851
307	2790	374.685155813241	48.7761194029851
307	2800	371.955370953572	48.7761194029851
307	2810	369.921528853646	48.7761194029851
307	2820	365.76626103545	48.7761194029851
307	2830	364.234104716175	48.7761194029851
307	2840	360.961572438483	48.7761194029851
307	2850	354.079919345851	48.7761194029851
307	2860	351.401194726445	48.7761194029851
307	2870	350.260693460391	48.7761194029851
307	2880	347.523389048328	48.7761194029851
307	2890	345.707320750292	48.7761194029851
308	20	580.002223824106	55.1641791044776
308	30	578.603186961172	55.1641791044776
308	40	578.580770992106	55.1641791044776
308	50	577.698125133841	55.1641791044776
308	60	577.257186910198	55.1641791044776
308	70	576.450588345503	55.1641791044776
308	80	577.366463396031	55.1641791044776
308	90	577.140840270228	55.1641791044776
308	100	577.454326939076	55.1641791044776
308	110	576.341601129944	55.1641791044776
308	120	575.48733205706	55.1641791044776
308	130	576.214567123105	55.1641791044776
308	140	575.846103718401	55.1641791044776
308	150	575.051406767067	55.1641791044776
308	160	575.087940521697	55.1641791044776
308	170	577.108137169854	55.1641791044776
308	180	576.300399058228	55.1641791044776
308	190	574.998558367059	55.1641791044776
308	200	575.05872053754	55.1641791044776
308	210	574.831650832191	55.1641791044776
308	220	574.639763764938	55.1641791044776
308	230	574.471024581919	55.1641791044776
308	240	575.352305499507	55.1641791044776
308	250	575.101988655349	55.1641791044776
308	260	575.695611248248	55.1641791044776
308	270	574.540003443049	55.1641791044776
308	280	572.336950488314	55.1641791044776
308	290	573.486579461593	55.1641791044776
308	300	573.705837934212	55.1641791044776
308	310	574.208211334125	55.1641791044776
308	320	574.376936519999	55.1641791044776
308	330	574.772955567531	55.1641791044776
308	340	574.240005716393	55.1641791044776
308	350	575.424978928035	55.1641791044776
308	360	575.10642909203	55.1641791044776
308	370	574.722544143389	55.1641791044776
308	380	573.704385958294	55.1641791044776
308	390	573.781661666519	55.1641791044776
308	400	573.87800315089	55.1641791044776
308	410	573.597271981758	55.1641791044776
308	420	573.838461672801	55.1641791044776
308	430	573.736340452351	55.1641791044776
308	440	574.112011548969	55.1641791044776
308	450	574.157961952052	55.1641791044776
308	460	573.670240353845	55.1641791044776
308	470	572.412351427832	55.1641791044776
308	480	572.972987592234	55.1641791044776
308	490	573.062701028375	55.1641791044776
308	500	574.083010633106	55.1641791044776
308	510	574.081977820549	55.1641791044776
308	520	573.976248281742	55.1641791044776
308	530	573.432357602206	55.1641791044776
308	540	573.895995031302	55.1641791044776
308	550	573.805948106736	55.1641791044776
308	560	573.800223481445	55.1641791044776
308	570	573.611943316163	55.1641791044776
308	580	574.310677489772	55.1641791044776
308	590	573.825125010449	55.1641791044776
308	600	573.529562495397	55.1641791044776
308	610	573.398966896904	55.1641791044776
308	620	573.434357520693	55.1641791044776
308	630	573.531508195096	55.1641791044776
308	640	573.908989056756	55.1641791044776
308	650	573.446765843834	55.1641791044776
308	660	573.291891732367	55.1641791044776
308	670	572.908745100513	55.1641791044776
308	680	573.332148160045	55.1641791044776
308	690	572.733297903876	55.1641791044776
308	700	574.018378037732	55.1641791044776
308	710	573.944392932875	55.1641791044776
308	720	573.522338803029	55.1641791044776
308	730	573.147533280764	55.1641791044776
308	740	573.136993963328	55.1641791044776
308	750	573.138073775084	55.1641791044776
308	760	573.312377244825	55.1641791044776
308	770	573.297721166489	55.1641791044776
308	780	573.110560913815	55.1641791044776
308	790	572.882596654602	55.1641791044776
308	800	572.818871572137	55.1641791044776
308	810	572.552026175461	55.1641791044776
308	820	572.226845840136	55.1641791044776
308	830	572.319359990457	55.1641791044776
308	840	572.268460398065	55.1641791044776
308	850	571.907910305607	55.1641791044776
308	860	571.616623401883	55.1641791044776
308	870	571.06062481838	55.1641791044776
308	880	570.795038667533	55.1641791044776
308	890	570.836424197841	55.1641791044776
308	900	570.720471122439	55.1641791044776
308	910	570.682415550463	55.1641791044776
308	920	570.616979650006	55.1641791044776
308	930	570.545267953552	55.1641791044776
308	940	570.75873765635	55.1641791044776
308	950	570.662233084086	55.1641791044776
308	960	570.682415550463	55.1641791044776
308	970	570.545267953552	55.1641791044776
308	980	570.464811331289	55.1641791044776
308	990	570.541452732954	55.1641791044776
308	1000	570.758996082984	55.1641791044776
308	1010	570.736774064312	55.1641791044776
308	1020	570.584836809209	55.1641791044776
308	1030	570.662614555193	55.1641791044776
308	1040	570.584836809209	55.1641791044776
308	1050	570.877217795565	55.1641791044776
308	1060	570.900689676483	55.1641791044776
308	1070	570.882501620132	55.1641791044776
308	1080	570.915717812778	55.1641791044776
308	1090	571.002523792312	55.1641791044776
308	1100	570.923571940601	55.1641791044776
308	1110	571.024426825844	55.1641791044776
308	1120	571.07496329978	55.1641791044776
308	1130	570.999640630914	55.1641791044776
308	1140	571.139770950123	55.1641791044776
308	1150	571.105877528217	55.1641791044776
308	1160	571.214809110074	55.1641791044776
308	1170	571.076253288833	55.1641791044776
308	1180	571.27873613135	55.1641791044776
308	1190	571.214809110074	55.1641791044776
308	1200	571.247784689103	55.1641791044776
308	1210	571.213891267197	55.1641791044776
308	1220	571.178058663857	55.1641791044776
308	1230	571.139770950123	55.1641791044776
308	1240	571.079001845149	55.1641791044776
308	1250	571.137980049743	55.1641791044776
308	1260	571.27873613135	55.1641791044776
308	1270	571.220991655699	55.1641791044776
308	1280	571.154385923916	55.1641791044776
308	1290	571.214809110074	55.1641791044776
308	1300	571.131071863392	55.1641791044776
308	1310	571.21141598893	55.1641791044776
308	1320	571.160578653327	55.1641791044776
308	1330	571.144280312326	55.1641791044776
308	1340	570.927250754905	55.1641791044776
308	1350	571.21141598893	55.1641791044776
308	1360	571.218508325645	55.1641791044776
308	1370	571.286492707075	55.1641791044776
308	1380	571.21141598893	55.1641791044776
308	1390	571.139770950123	55.1641791044776
308	1400	571.172263051211	55.1641791044776
308	1410	571.11173637949	55.1641791044776
308	1420	571.270176452479	55.1641791044776
308	1430	571.214809110074	55.1641791044776
308	1440	571.247784689103	55.1641791044776
308	1450	571.214809110074	55.1641791044776
308	1460	571.214809110074	55.1641791044776
308	1470	571.172263051211	55.1641791044776
308	1480	571.21141598893	55.1641791044776
308	1490	571.214809110074	55.1641791044776
308	1500	571.214809110074	55.1641791044776
308	1510	571.286492707075	55.1641791044776
308	1520	571.286492707075	55.1641791044776
308	1530	571.286492707075	55.1641791044776
308	1540	571.298910687821	55.1641791044776
308	1550	571.36422722572	55.1641791044776
308	1560	571.514049347536	55.1641791044776
308	1570	571.559966210563	55.1641791044776
308	1580	571.442563815318	55.1641791044776
308	1590	571.578531509421	55.1641791044776
308	1600	571.513935781313	55.1641791044776
308	1610	571.769187398968	55.1641791044776
308	1620	571.738727454891	55.1641791044776
308	1630	571.700289494828	55.1641791044776
308	1640	571.604082786828	55.1641791044776
308	1650	571.716716708064	55.1641791044776
308	1660	571.578491107191	55.1641791044776
308	1670	571.612232134373	55.1641791044776
308	1680	571.86304926418	55.1641791044776
308	1690	571.703166600665	55.1641791044776
308	1700	571.483726219675	55.1641791044776
308	1710	571.53825927039	55.1641791044776
308	1720	571.695676467676	55.1641791044776
308	1730	571.599730377624	55.1641791044776
308	1740	571.318351322825	55.1641791044776
308	1750	571.429240476437	55.1641791044776
308	1760	570.964642261069	55.1641791044776
308	1770	571.16594945445	55.1641791044776
308	1780	571.429240476437	55.1641791044776
308	1790	571.193718888079	55.1641791044776
309	570	1054.04516895195	54.2089552238806
309	580	1052.20201655416	54.2089552238806
309	590	1050.46725191661	54.2089552238806
309	600	1047.90333171034	54.2089552238806
309	610	1046.62517164458	54.2089552238806
309	620	1044.4693646257	54.2089552238806
309	630	1045.10652507982	54.2089552238806
309	640	1043.74404443309	54.2089552238806
309	650	1042.86755333724	54.2089552238806
309	660	1039.94119795152	54.2089552238806
309	670	1039.32748871542	54.2089552238806
309	680	1038.14406017962	54.2089552238806
309	690	1035.90200480815	54.2089552238806
309	700	1032.79355037584	54.2089552238806
309	710	1030.39107954722	54.2089552238806
309	720	1029.34854986574	54.2089552238806
309	730	1027.22841105838	54.2089552238806
309	740	1024.04600142849	54.2089552238806
309	750	1021.35244478018	54.2089552238806
309	760	1019.00939473973	54.2089552238806
309	770	1017.20060661613	54.2089552238806
309	780	1014.82987862269	54.2089552238806
309	790	1014.38959280976	54.2089552238806
309	800	1014.33399935329	54.2089552238806
309	810	1012.40717203237	54.2089552238806
309	820	1009.30187595651	54.2089552238806
309	830	1002.44759060836	54.2089552238806
309	840	995.805696206099	54.2089552238806
309	850	992.786681153097	54.2089552238806
309	860	991.766753660744	54.2089552238806
309	870	990.544252093099	54.2089552238806
309	880	990.597838002628	54.2089552238806
309	890	988.914298211987	54.2089552238806
309	900	988.130751058216	54.2089552238806
309	910	988.130751058216	54.2089552238806
309	920	987.236385468674	54.2089552238806
309	930	985.516246675599	54.2089552238806
309	940	983.595931088766	54.2089552238806
309	950	984.648470929076	54.2089552238806
309	960	983.126278802081	54.2089552238806
309	970	984.269893983676	54.2089552238806
309	980	982.644494023121	54.2089552238806
309	990	983.784281716618	54.2089552238806
309	1000	981.628587069109	54.2089552238806
309	1010	983.970006995439	54.2089552238806
309	1020	981.09829644972	54.2089552238806
309	1030	980.234902738826	54.2089552238806
309	1040	979.081748266644	54.2089552238806
309	1050	979.691099340694	54.2089552238806
309	1060	977.957869205116	54.2089552238806
309	1070	974.958033793914	54.2089552238806
309	1080	974.948032734764	54.2089552238806
309	1090	976.459858889456	54.2089552238806
309	1100	978.315495385374	54.2089552238806
309	1110	977.610482360811	54.2089552238806
309	1120	977.731404286126	54.2089552238806
309	1130	979.409352829548	54.2089552238806
309	1140	980.520783138747	54.2089552238806
309	1150	980.738633120753	54.2089552238806
309	1160	981.500990979105	54.2089552238806
309	1170	981.570918419942	54.2089552238806
309	1180	982.867353810279	54.2089552238806
309	1190	985.987276587278	54.2089552238806
309	1200	984.76818380283	54.2089552238806
309	1210	988.179559720589	54.2089552238806
309	1220	993.027142698012	54.2089552238806
309	1230	992.309084915634	54.2089552238806
309	1240	994.103136263034	54.2089552238806
309	1250	992.275468246758	54.2089552238806
309	1260	993.906844975421	54.2089552238806
309	1270	990.356591518221	54.2089552238806
309	1280	988.544201698083	54.2089552238806
309	1290	989.796243319117	54.2089552238806
309	1300	991.151457037402	54.2089552238806
309	1310	990.550253474062	54.2089552238806
309	1320	992.673894329521	54.2089552238806
309	1330	992.59333231268	54.2089552238806
309	1340	993.818132060237	54.2089552238806
309	1350	994.348713891997	54.2089552238806
309	1360	998.163387861373	54.2089552238806
309	1370	997.978897077578	54.2089552238806
309	1380	999.100259287802	54.2089552238806
309	1390	1001.04942367073	54.2089552238806
309	1400	1002.47048448375	54.2089552238806
309	1410	1006.95868147265	54.2089552238806
309	1420	1008.21642742062	54.2089552238806
309	1430	1008.36062285021	54.2089552238806
309	1440	1008.55110978716	54.2089552238806
309	1450	1012.46942412639	54.2089552238806
309	1460	1014.58346790057	54.2089552238806
309	1470	1015.51626809281	54.2089552238806
309	1480	1018.16104474849	54.2089552238806
309	1490	1020.84536359269	54.2089552238806
309	1500	1019.68924574878	54.2089552238806
309	1510	1022.24245986264	54.2089552238806
309	1520	1021.08668323129	54.2089552238806
309	1530	1019.88195966036	54.2089552238806
309	1540	1020.73560108275	54.2089552238806
309	1550	1021.61094883102	54.2089552238806
309	1560	1020.10661532678	54.2089552238806
309	1570	1020.00314255581	54.2089552238806
309	1580	1022.28762240758	54.2089552238806
309	1590	1026.59524089989	54.2089552238806
309	1600	1027.65348318214	54.2089552238806
309	1610	1029.85757693843	54.2089552238806
309	1620	1036.69962214641	54.2089552238806
309	1630	1041.72106976013	54.2089552238806
309	1640	1043.86050873353	54.2089552238806
309	1650	1048.65040579747	54.2089552238806
309	1660	1048.53873830274	54.2089552238806
309	1670	1051.02480000725	54.2089552238806
309	1680	1046.86141425607	54.2089552238806
309	1690	1042.73387217611	54.2089552238806
309	1700	1042.6371977559	54.2089552238806
309	1710	1043.28624098806	54.2089552238806
309	1720	1047.82878629577	54.2089552238806
309	1730	1051.73321140438	54.2089552238806
309	1740	1053.42542171966	54.2089552238806
309	1750	1055.36829951142	54.2089552238806
309	1760	1055.7352785713	54.2089552238806
309	1770	1056.4197066734	54.2089552238806
309	1780	1056.84860536942	54.2089552238806
309	1790	1058.56243736982	54.2089552238806
309	1800	1061.69911638156	54.2089552238806
309	1810	1060.49683183744	54.2089552238806
309	1820	1061.89408663701	54.2089552238806
309	1830	1062.36168809542	54.2089552238806
309	1840	1065.57108580822	54.2089552238806
309	1850	1067.00517031989	54.2089552238806
309	1860	1068.12489124419	54.2089552238806
309	1870	1068.7328531562	54.2089552238806
309	1880	1067.18074302797	54.2089552238806
309	1890	1065.62711295903	54.2089552238806
309	1900	1071.09516410434	54.2089552238806
309	1910	1070.80889656477	54.2089552238806
309	1920	1069.22545280564	54.2089552238806
309	1930	1065.60765263436	54.2089552238806
309	1940	1067.25367581885	54.2089552238806
309	1950	1066.52560137821	54.2089552238806
309	1960	1067.24422614201	54.2089552238806
309	1970	1066.77834604056	54.2089552238806
309	1980	1067.27017892264	54.2089552238806
309	1990	1066.10992349382	54.2089552238806
309	2000	1064.8149428907	54.2089552238806
309	2010	1064.69910971403	54.2089552238806
309	2020	1064.3630813019	54.2089552238806
309	2030	1066.67938534834	54.2089552238806
309	2040	1065.7648880468	54.2089552238806
309	2050	1067.23366577935	54.2089552238806
309	2060	1070.83512387652	54.2089552238806
309	2070	1071.81821115426	54.2089552238806
309	2080	1074.71039030252	54.2089552238806
309	2090	1077.18421190875	54.2089552238806
309	2100	1076.0504609601	54.2089552238806
309	2110	1077.29389432592	54.2089552238806
309	2120	1079.01748936991	54.2089552238806
309	2130	1078.77446822965	54.2089552238806
309	2140	1079.18022590797	54.2089552238806
309	2150	1078.95948471778	54.2089552238806
309	2160	1078.8978512415	54.2089552238806
309	2170	1079.76809411103	54.2089552238806
309	2180	1079.35225978499	54.2089552238806
309	2190	1079.00175351817	54.2089552238806
309	2200	1079.62085439464	54.2089552238806
309	2210	1077.6973068716	54.2089552238806
309	2220	1077.50468690357	54.2089552238806
309	2230	1078.72207967106	54.2089552238806
309	2240	1078.26768478705	54.2089552238806
309	2250	1079.99034367295	54.2089552238806
309	2260	1079.39270974015	54.2089552238806
309	2270	1078.54160893878	54.2089552238806
309	2280	1079.8684197793	54.2089552238806
309	2290	1079.66026771759	54.2089552238806
309	2300	1080.05694160688	54.2089552238806
309	2310	1080.9102990358	54.2089552238806
309	2320	1081.0789129191	54.2089552238806
309	2330	1082.19159831254	54.2089552238806
309	2340	1083.47505805797	54.2089552238806
309	2350	1083.81778510911	54.2089552238806
309	2360	1083.55674696446	54.2089552238806
309	2370	1083.42032842696	54.2089552238806
309	2380	1083.21190239323	54.2089552238806
309	2390	1084.41525234552	54.2089552238806
309	2400	1084.63346024613	54.2089552238806
309	2410	1085.83609557876	54.2089552238806
309	2420	1086.05157486605	54.2089552238806
309	2430	1085.10752764085	54.2089552238806
309	2440	1084.92864390852	54.2089552238806
309	2450	1086.39186849883	54.2089552238806
309	2460	1087.00804513761	54.2089552238806
309	2470	1085.16373840768	54.2089552238806
309	2480	1086.83000648097	54.2089552238806
309	2490	1087.64136888472	54.2089552238806
309	2500	1088.48389816704	54.2089552238806
309	2510	1090.28681304474	54.2089552238806
309	2520	1088.51864056629	54.2089552238806
309	2530	1087.30310742764	54.2089552238806
309	2540	1086.66270030977	54.2089552238806
309	2550	1088.59840410835	54.2089552238806
309	2560	1088.75913941009	54.2089552238806
309	2570	1089.29561052964	54.2089552238806
309	2580	1089.34857965734	54.2089552238806
309	2590	1088.63391898396	54.2089552238806
309	2600	1088.62208213911	54.2089552238806
309	2610	1089.24509235092	54.2089552238806
309	2620	1089.56661322504	54.2089552238806
309	2630	1090.15777502554	54.2089552238806
309	2640	1090.61998536481	54.2089552238806
309	2650	1090.33990918607	54.2089552238806
309	2660	1089.67538158434	54.2089552238806
309	2670	1090.90375195889	54.2089552238806
309	2680	1090.35297908575	54.2089552238806
309	2690	1089.61405993551	54.2089552238806
309	2700	1089.51320068607	54.2089552238806
309	2710	1089.78992913915	54.2089552238806
309	2720	1090.77742128269	54.2089552238806
309	2730	1091.12704552529	54.2089552238806
309	2740	1090.74540987915	54.2089552238806
309	2750	1089.62825585807	54.2089552238806
309	2760	1090.26448317812	54.2089552238806
310	1740	1324.96735187604	NaN
310	1750	1324.38229061432	NaN
310	1760	1323.01462305068	NaN
310	1770	1321.77328937445	NaN
310	1780	1321.69997304263	NaN
310	1790	1322.26607207165	NaN
310	1800	1321.04935814271	NaN
310	1810	1320.26994212732	NaN
310	1820	1320.90759277333	NaN
310	1830	1319.65762461517	NaN
310	1840	1318.88996509421	NaN
310	1850	1318.2840017767	NaN
310	1860	1318.55721203407	NaN
310	1870	1319.22358643836	NaN
310	1880	1320.58976661098	NaN
310	1890	1320.92806287313	NaN
310	1900	1323.10592994794	NaN
310	1910	1323.3590367171	NaN
310	1920	1323.58309844733	NaN
310	1930	1322.47607650426	NaN
310	1940	1320.33688163818	NaN
310	1950	1323.03545894896	NaN
310	1960	1320.23074211305	NaN
310	1970	1319.774795578	NaN
310	1980	1320.19036838151	NaN
310	1990	1319.37953252043	NaN
310	2000	1321.22658300246	NaN
310	2010	1320.33895292208	NaN
310	2020	1320.3067696555	NaN
310	2030	1320.09417180202	NaN
310	2040	1317.51444747953	NaN
310	2050	1316.70230847207	NaN
310	2060	1318.31580611613	NaN
310	2070	1320.24412017749	NaN
310	2080	1319.19112022369	NaN
310	2090	1317.37727966984	NaN
310	2100	1317.24989727769	NaN
310	2110	1316.68673351945	NaN
310	2120	1316.39466934683	NaN
311	20	319.692989304335	49.0746268656716
311	30	317.649948722233	49.0746268656716
311	40	317.845420703291	49.0746268656716
311	50	316.375967654848	49.0746268656716
311	60	315.815849617171	49.0746268656716
311	70	315.67227309982	49.0746268656716
311	80	313.876803577146	49.0746268656716
311	90	313.206427411103	49.0746268656716
311	100	313.714994358237	49.0746268656716
311	110	315.711537314349	49.0746268656716
311	120	318.110406646237	49.0746268656716
311	130	312.673850080547	49.0746268656716
311	140	313.548696855622	49.0746268656716
311	150	315.295597856418	49.0746268656716
311	160	317.840757006057	49.0746268656716
311	170	322.582379587349	49.0746268656716
311	180	317.434572420624	49.0746268656716
311	190	314.928106344532	49.0746268656716
311	200	315.678811950156	49.0746268656716
311	210	314.591413508583	49.0746268656716
311	220	314.36635168495	49.0746268656716
311	230	313.788604939769	49.0746268656716
311	240	313.791977130787	49.0746268656716
311	250	313.748329870156	49.0746268656716
311	260	312.623925224774	49.0746268656716
311	270	312.893871519805	49.0746268656716
311	280	311.833931980596	49.0746268656716
311	290	310.380485148078	49.0746268656716
311	300	309.474995957776	49.0746268656716
311	310	309.59382870674	49.0746268656716
311	320	308.411058355646	49.0746268656716
311	330	308.300182621228	49.0746268656716
311	340	306.373074507329	49.0746268656716
311	350	306.981622964581	49.0746268656716
311	360	305.856302286285	49.0746268656716
312	400	302.749745968209	49.0746268656716
312	410	303.641001710902	49.0746268656716
312	420	304.454075449072	49.0746268656716
312	430	304.146152504074	49.0746268656716
312	440	304.422453221375	49.0746268656716
312	450	304.625847275862	49.0746268656716
312	460	302.976366391389	49.0746268656716
312	470	301.313078816719	49.0746268656716
312	480	300.411918164094	49.0746268656716
312	490	301.002687843412	49.0746268656716
312	500	300.40438440009	49.0746268656716
312	510	300.728713206155	49.0746268656716
312	520	299.570349533821	49.0746268656716
312	530	298.478828965746	49.0746268656716
312	540	296.769529817357	49.0746268656716
312	550	296.271714925369	49.0746268656716
312	560	295.553395388965	49.0746268656716
312	570	294.423100225736	49.0746268656716
312	580	292.16599125022	49.0746268656716
312	590	290.643212732533	49.0746268656716
312	600	289.710266272225	49.0746268656716
312	610	289.189918729259	49.0746268656716
312	620	286.456104569278	49.0746268656716
312	630	285.966696704123	49.0746268656716
312	640	283.732995919494	49.0746268656716
312	650	283.115571500183	49.0746268656716
312	660	282.70141946308	49.0746268656716
312	670	282.702368211072	49.0746268656716
312	680	284.157624834224	49.0746268656716
312	690	285.196012664789	49.0746268656716
312	700	284.322118626975	49.0746268656716
312	710	282.149165230832	49.0746268656716
312	720	280.159148057007	49.0746268656716
312	730	279.933524922146	49.0746268656716
312	740	278.239863884898	49.0746268656716
312	750	276.09134369037	49.0746268656716
312	760	272.69189107368	49.0746268656716
312	770	270.519999468128	49.0746268656716
312	780	272.139821871478	49.0746268656716
312	790	270.660513036219	49.0746268656716
312	800	268.531948429106	49.0746268656716
312	810	267.041069288285	49.0746268656716
312	820	266.146702531774	49.0746268656716
312	830	265.172990263463	49.0746268656716
312	840	261.995304549121	49.0746268656716
312	850	263.543614755186	49.0746268656716
312	860	265.262810334306	49.0746268656716
312	870	269.116187673614	49.0746268656716
312	880	270.256695168729	49.0746268656716
312	890	269.384719718763	49.0746268656716
312	900	268.067517775999	49.0746268656716
312	910	274.179232620869	49.0746268656716
312	920	272.027216585517	49.0746268656716
312	930	274.383133628952	49.0746268656716
312	940	277.206996120191	49.0746268656716
312	950	276.869116217867	49.0746268656716
312	960	280.989663642015	49.0746268656716
312	970	290.624208628767	49.0746268656716
312	980	293.342671449273	49.0746268656716
312	990	295.526609954356	49.0746268656716
312	1000	303.036625546177	49.0746268656716
312	1010	307.280310267685	49.0746268656716
312	1020	311.010309782253	49.0746268656716
312	1030	313.436477771686	49.0746268656716
312	1040	314.860905249237	49.0746268656716
312	1050	317.990841693561	49.0746268656716
312	1060	315.342739011633	49.0746268656716
312	1070	315.989031404289	49.0746268656716
312	1080	316.126339647475	49.0746268656716
312	1090	319.367146867414	49.0746268656716
312	1100	321.614222986596	49.0746268656716
312	1110	321.297757129327	49.0746268656716
312	1120	323.090115939497	49.0746268656716
312	1130	324.192116251833	49.0746268656716
312	1140	321.115876261206	49.0746268656716
312	1150	317.274121277533	49.0746268656716
312	1160	315.488581080231	49.0746268656716
312	1170	313.243336991199	49.0746268656716
312	1180	311.463626284155	49.0746268656716
312	1190	308.240257585832	49.0746268656716
312	1200	311.01077120283	49.0746268656716
312	1210	313.049430710353	49.0746268656716
312	1220	308.36214829212	49.0746268656716
312	1230	303.207903941924	49.0746268656716
312	1240	300.983439086201	49.0746268656716
312	1250	300.470738194005	49.0746268656716
312	1260	301.461747319939	49.0746268656716
312	1270	301.626499336856	49.0746268656716
312	1280	301.633734131361	49.0746268656716
312	1290	303.048931832771	49.0746268656716
312	1300	302.499065574807	49.0746268656716
312	1310	300.868483405779	49.0746268656716
312	1320	298.42417948037	49.0746268656716
312	1330	298.226545566235	49.0746268656716
312	1340	297.670655679081	49.0746268656716
312	1350	300.457224260654	49.0746268656716
312	1360	301.416533399293	49.0746268656716
312	1370	304.349344135865	49.0746268656716
312	1380	304.709682677347	49.0746268656716
312	1390	305.106849274051	49.0746268656716
312	1400	303.068100868156	49.0746268656716
312	1410	304.177160551847	49.0746268656716
312	1420	304.309978414401	49.0746268656716
312	1430	306.012584374356	49.0746268656716
312	1440	308.017206597371	49.0746268656716
312	1450	310.087280517908	49.0746268656716
312	1460	312.754913487394	49.0746268656716
312	1470	312.78334216426	49.0746268656716
312	1480	314.815357923209	49.0746268656716
312	1490	314.433228114639	49.0746268656716
312	1500	314.837907025387	49.0746268656716
312	1510	314.721860221798	49.0746268656716
312	1520	314.766724812557	49.0746268656716
312	1530	313.843547061644	49.0746268656716
312	1540	311.757510396455	49.0746268656716
312	1550	310.021817015099	49.0746268656716
312	1560	312.12313375088	49.0746268656716
312	1570	311.026860396311	49.0746268656716
312	1580	311.273037554253	49.0746268656716
312	1590	311.075686392292	49.0746268656716
312	1600	312.4333959015	49.0746268656716
312	1610	315.259462163677	49.0746268656716
312	1620	320.355900717241	49.0746268656716
312	1630	320.078599645605	49.0746268656716
312	1640	321.89239023182	49.0746268656716
312	1650	325.781065202781	49.0746268656716
312	1660	330.622641453809	49.0746268656716
312	1670	335.133490610446	49.0746268656716
312	1680	336.349143465557	49.0746268656716
312	1690	342.750319132181	49.0746268656716
312	1700	350.597144775059	49.0746268656716
312	1710	353.289523621396	49.0746268656716
312	1720	357.687596316201	49.0746268656716
312	1730	359.951202353947	49.0746268656716
312	1740	364.725145331868	49.0746268656716
312	1750	368.393487882044	49.0746268656716
312	1760	370.378659406681	49.0746268656716
312	1770	372.041844074861	49.0746268656716
312	1780	369.307582961156	49.0746268656716
312	1790	368.454138377239	49.0746268656716
312	1800	363.610119748195	49.0746268656716
312	1810	356.314026081769	49.0746268656716
312	1820	348.774922615816	49.0746268656716
312	1830	348.228994572165	49.0746268656716
312	1840	350.554926482137	49.0746268656716
312	1850	349.667395886335	49.0746268656716
312	1860	348.925654528619	49.0746268656716
312	1870	351.620603378467	49.0746268656716
312	1880	354.537065002922	49.0746268656716
312	1890	353.589163755904	49.0746268656716
312	1900	351.711760400723	49.0746268656716
312	1910	350.534815520336	49.0746268656716
312	1920	349.17181207583	49.0746268656716
312	1930	347.075586507784	49.0746268656716
312	1940	346.110482744522	49.0746268656716
312	1950	347.610493810629	49.0746268656716
312	1960	349.262861453044	49.0746268656716
312	1970	348.419169233605	49.0746268656716
312	1980	351.954798388609	49.0746268656716
312	1990	358.68853248723	49.0746268656716
312	2000	361.280925294696	49.0746268656716
312	2010	360.306157507763	49.0746268656716
312	2020	360.408591808934	49.0746268656716
312	2030	361.980562910404	49.0746268656716
312	2040	362.661625230709	49.0746268656716
312	2050	364.076671528348	49.0746268656716
312	2060	365.641272977383	49.0746268656716
312	2070	367.283549314176	49.0746268656716
312	2080	364.750965742846	49.0746268656716
312	2090	362.656494917499	49.0746268656716
312	2100	360.91502827855	49.0746268656716
312	2110	360.997168025105	49.0746268656716
312	2120	360.214704974249	49.0746268656716
312	2130	360.428016688756	49.0746268656716
312	2140	363.264171443324	49.0746268656716
312	2150	364.337143590365	49.0746268656716
312	2160	367.73660207226	49.0746268656716
312	2170	371.190805541673	49.0746268656716
312	2180	372.683271737889	49.0746268656716
312	2190	374.867872067128	49.0746268656716
312	2200	380.025255504892	49.0746268656716
312	2210	384.099632287652	49.0746268656716
312	2220	383.516478778327	49.0746268656716
312	2230	381.732523744046	49.0746268656716
312	2240	380.209994529948	49.0746268656716
312	2250	374.130453200195	49.0746268656716
312	2260	373.019312214397	49.0746268656716
312	2270	375.619956755189	49.0746268656716
312	2280	375.321470995169	49.0746268656716
312	2290	378.249623809587	49.0746268656716
312	2300	380.198524661835	49.0746268656716
312	2310	384.258835552928	49.0746268656716
312	2320	387.003352767171	49.0746268656716
312	2330	386.367598441481	49.0746268656716
312	2340	391.268129560513	49.0746268656716
312	2350	387.854281743895	49.0746268656716
312	2360	386.972226210404	49.0746268656716
312	2370	384.721342067516	49.0746268656716
312	2380	392.84172124922	49.0746268656716
312	2390	388.71541011491	49.0746268656716
312	2400	383.082637407859	49.0746268656716
312	2410	389.987792053172	49.0746268656716
312	2420	390.103274997303	49.0746268656716
312	2430	383.412825656236	49.0746268656716
312	2440	389.382182184363	49.0746268656716
313	20	279.198085951976	45.7761194029851
313	30	280.170617968245	45.7761194029851
313	40	283.498631472451	45.7761194029851
313	50	287.316268632594	45.7761194029851
313	60	289.196024871374	45.7761194029851
313	70	292.474326448423	45.7761194029851
313	80	297.131194233974	45.7761194029851
313	90	305.488994471606	45.7761194029851
313	100	310.183396143815	45.7761194029851
313	110	315.897679489155	45.7761194029851
313	120	320.772059897146	45.7761194029851
313	130	321.479886434559	45.7761194029851
313	140	323.189973175225	45.7761194029851
313	150	328.452866171029	45.7761194029851
313	160	329.5974753572	45.7761194029851
313	170	334.181430541265	45.7761194029851
313	180	336.955163055403	45.7761194029851
313	190	340.335695671336	45.7761194029851
313	200	345.530964524616	45.7761194029851
313	210	350.750177970927	45.7761194029851
313	220	354.556962658064	45.7761194029851
313	230	357.126026563167	45.7761194029851
313	240	360.993258206618	45.7761194029851
313	250	365.036241363144	45.7761194029851
313	260	368.707061144532	45.7761194029851
313	270	372.615487657781	45.7761194029851
313	280	377.006109049959	45.7761194029851
313	290	381.521343834328	45.7761194029851
313	300	384.557289704504	45.7761194029851
313	310	389.177352541352	45.7761194029851
313	320	393.977347821243	45.7761194029851
313	330	398.460659028543	45.7761194029851
313	340	402.062829556811	45.7761194029851
313	350	406.220992766468	45.7761194029851
313	360	410.081888787273	45.7761194029851
313	370	413.455423981491	45.7761194029851
313	380	417.090918724933	45.7761194029851
313	390	418.610438560278	45.7761194029851
313	400	420.76261232941	45.7761194029851
313	410	422.039225647059	45.7761194029851
313	420	425.031424891115	45.7761194029851
313	430	427.638023100589	45.7761194029851
313	440	429.661260972969	45.7761194029851
313	450	432.80970549821	45.7761194029851
313	460	435.61453624031	45.7761194029851
313	470	436.513011576452	45.7761194029851
313	480	440.996229147957	45.7761194029851
313	490	440.456969565884	45.7761194029851
313	500	435.270089586679	45.7761194029851
313	510	435.795859295448	45.7761194029851
313	520	441.368406120478	45.7761194029851
313	530	444.409796712694	45.7761194029851
313	540	443.252595172368	45.7761194029851
313	550	444.114477081156	45.7761194029851
313	560	444.283169775013	45.7761194029851
313	570	443.047147933378	45.7761194029851
314	720	432.491909235253	45.7761194029851
314	730	433.411889432567	45.7761194029851
314	740	433.272487788937	45.7761194029851
314	750	433.939831716742	45.7761194029851
314	760	433.274700254618	45.7761194029851
314	770	433.308157098211	45.7761194029851
314	780	432.638440497891	45.7761194029851
314	790	432.485709226918	45.7761194029851
314	800	430.730440569382	45.7761194029851
314	810	428.670901562405	45.7761194029851
314	820	427.977998593994	45.7761194029851
314	830	427.465694703987	45.7761194029851
314	840	428.492864630716	45.7761194029851
314	850	427.06186735265	45.7761194029851
314	860	425.994090547666	45.7761194029851
314	870	426.755252598224	45.7761194029851
314	880	426.870329572974	45.7761194029851
314	890	425.234850960907	45.7761194029851
314	900	424.759092015819	45.7761194029851
314	910	422.341406360135	45.7761194029851
314	920	422.069099970739	45.7761194029851
314	930	421.312011605637	45.7761194029851
314	940	419.215997089914	45.7761194029851
314	950	418.800021627131	45.7761194029851
314	960	419.557051523445	45.7761194029851
314	970	421.367188891788	45.7761194029851
314	980	419.519583103281	45.7761194029851
314	990	419.783765493316	45.7761194029851
314	1000	418.716502703472	45.7761194029851
314	1010	420.710908611296	45.7761194029851
314	1020	421.164531192437	45.7761194029851
314	1030	425.220969084182	45.7761194029851
314	1040	424.486905069188	45.7761194029851
314	1050	423.697705397437	45.7761194029851
314	1060	424.218531861485	45.7761194029851
314	1070	424.436055982902	45.7761194029851
314	1080	425.737755423738	45.7761194029851
314	1090	425.669617567103	45.7761194029851
314	1100	426.104464273419	45.7761194029851
314	1110	428.473040398977	45.7761194029851
314	1120	426.257748018356	45.7761194029851
314	1130	423.91760490172	45.7761194029851
314	1140	424.988917661535	45.7761194029851
314	1150	426.884174777234	45.7761194029851
314	1160	424.107958377253	45.7761194029851
314	1170	426.270212842922	45.7761194029851
314	1180	426.189356846459	45.7761194029851
314	1190	426.554804462421	45.7761194029851
314	1200	422.301000579748	45.7761194029851
314	1210	419.183680720255	45.7761194029851
314	1220	418.605650126175	45.7761194029851
314	1230	418.622040535702	45.7761194029851
314	1240	419.596050431997	45.7761194029851
314	1250	419.797102132695	45.7761194029851
314	1260	418.386697943717	45.7761194029851
314	1270	417.14082553551	45.7761194029851
314	1280	415.60390312848	45.7761194029851
314	1290	415.915010408292	45.7761194029851
314	1300	413.381593680703	45.7761194029851
314	1310	413.720199791964	45.7761194029851
314	1320	412.121960479951	45.7761194029851
314	1330	413.593419882616	45.7761194029851
314	1340	410.523425327814	45.7761194029851
314	1350	411.134615141245	45.7761194029851
314	1360	409.973165597192	45.7761194029851
314	1370	410.043804430084	45.7761194029851
314	1380	410.157751467638	45.7761194029851
314	1390	409.264651684704	45.7761194029851
314	1400	410.283916801926	45.7761194029851
314	1410	408.749700160409	45.7761194029851
314	1420	410.229808678836	45.7761194029851
314	1430	407.775336881633	45.7761194029851
314	1440	407.953607308658	45.7761194029851
314	1450	407.909632576668	45.7761194029851
314	1460	405.969755194691	45.7761194029851
314	1470	406.203197228804	45.7761194029851
314	1480	405.552235978705	45.7761194029851
314	1490	406.347532935736	45.7761194029851
314	1500	406.307014686796	45.7761194029851
314	1510	403.939859870701	45.7761194029851
314	1520	404.813875302996	45.7761194029851
314	1530	404.866702509489	45.7761194029851
314	1540	403.047936327937	45.7761194029851
314	1550	400.363886015793	45.7761194029851
314	1560	401.235144670117	45.7761194029851
314	1570	399.554317954423	45.7761194029851
314	1580	397.702331275439	45.7761194029851
314	1590	393.059709217136	45.7761194029851
314	1600	384.193550658936	45.7761194029851
314	1610	380.432554433289	45.7761194029851
314	1620	377.913637836355	45.7761194029851
314	1630	375.731361576532	45.7761194029851
314	1640	373.837475837457	45.7761194029851
314	1650	371.019731706911	45.7761194029851
314	1660	367.581059498848	45.7761194029851
314	1670	368.856112354005	45.7761194029851
314	1680	365.95838394732	45.7761194029851
314	1690	366.186378845469	45.7761194029851
314	1700	365.559893879234	45.7761194029851
314	1710	360.918080669254	45.7761194029851
314	1720	356.619201796948	45.7761194029851
314	1730	353.66641269426	45.7761194029851
314	1740	353.938923538152	45.7761194029851
314	1750	352.528333149285	45.7761194029851
314	1760	350.413658890054	45.7761194029851
314	1770	347.768677445998	45.7761194029851
314	1780	345.412267098913	45.7761194029851
314	1790	344.767916661345	45.7761194029851
314	1800	345.013482364124	45.7761194029851
314	1810	343.902342978666	45.7761194029851
314	1820	342.84121334261	45.7761194029851
314	1830	341.705135170668	45.7761194029851
314	1840	342.757766060426	45.7761194029851
314	1850	342.480558226154	45.7761194029851
314	1860	343.351365320897	45.7761194029851
314	1870	341.808670010099	45.7761194029851
314	1880	339.887265867518	45.7761194029851
314	1890	336.517184110889	45.7761194029851
314	1900	336.552351230584	45.7761194029851
314	1910	337.128937488044	45.7761194029851
314	1920	332.681975485018	45.7761194029851
314	1930	330.463312439073	45.7761194029851
314	1940	329.29318227458	45.7761194029851
314	1950	329.184723012648	45.7761194029851
314	1960	326.653690979547	45.7761194029851
314	1970	327.738114274035	45.7761194029851
314	1980	326.373894936699	45.7761194029851
314	1990	327.172602194834	45.7761194029851
314	2000	324.973785511845	45.7761194029851
314	2010	321.831980641324	45.7761194029851
314	2020	319.943804048783	45.7761194029851
314	2030	320.07015432528	45.7761194029851
314	2040	322.871817240018	45.7761194029851
314	2050	322.450563450918	45.7761194029851
314	2060	319.680194747524	45.7761194029851
314	2070	317.992785095847	45.7761194029851
314	2080	319.165065895349	45.7761194029851
314	2090	318.430855167819	45.7761194029851
314	2100	315.347596943961	45.7761194029851
314	2110	315.894556153054	45.7761194029851
314	2120	319.99338778008	45.7761194029851
314	2130	322.043283065781	45.7761194029851
314	2140	311.170338871097	45.7761194029851
314	2150	311.860441472717	45.7761194029851
314	2160	314.756758237223	45.7761194029851
314	2170	317.431173512657	45.7761194029851
315	2600	347.830254735357	45.7761194029851
315	2610	352.667055380528	45.7761194029851
315	2620	358.060219267657	45.7761194029851
315	2630	361.126916931308	45.7761194029851
315	2640	364.763584293816	45.7761194029851
315	2650	369.084962011635	45.7761194029851
315	2660	371.339314484481	45.7761194029851
315	2670	375.701273978656	45.7761194029851
315	2680	379.597457044754	45.7761194029851
315	2690	384.19145753897	45.7761194029851
315	2700	386.085115702324	45.7761194029851
315	2710	389.994619611894	45.7761194029851
315	2720	393.427872756169	45.7761194029851
315	2730	396.484780544235	45.7761194029851
315	2740	399.311245666204	45.7761194029851
315	2750	404.190671810927	45.7761194029851
315	2760	407.874716610747	45.7761194029851
315	2770	407.178941547888	45.7761194029851
315	2780	410.151393691035	45.7761194029851
315	2790	412.024025621153	45.7761194029851
315	2800	411.93457082147	45.7761194029851
315	2810	409.59390707758	45.7761194029851
315	2820	407.091752368918	45.7761194029851
315	2830	403.176094925229	45.7761194029851
315	2840	398.040371095484	45.7761194029851
315	2850	392.16439863517	45.7761194029851
315	2860	386.298754630506	45.7761194029851
315	2870	379.542403922041	45.7761194029851
315	2880	375.121403973989	45.7761194029851
315	2890	368.616338055012	45.7761194029851
316	1010	57.8664982602013	NaN
316	1020	55.5416177093799	NaN
316	1030	53.9844745446992	NaN
316	1040	55.8985401009813	NaN
316	1050	57.8689613337162	NaN
316	1060	58.3821814608997	NaN
316	1070	60.6048853467285	NaN
316	1080	62.2162101955083	NaN
316	1090	61.812015961572	NaN
316	1100	61.2959361420463	NaN
316	1110	60.6543969168976	NaN
316	1120	60.0654845716	NaN
316	1130	59.9566685286518	NaN
316	1140	54.1967025730895	NaN
316	1150	51.8919029712001	NaN
316	1160	51.644371383066	NaN
316	1170	51.7577634930392	NaN
316	1180	51.9632069853646	NaN
316	1190	51.3025598220255	NaN
316	1200	52.5093851347683	NaN
316	1210	53.3983010268194	NaN
316	1220	56.5748024962708	NaN
316	1230	55.0059440360536	NaN
316	1240	58.2127465473072	NaN
316	1250	54.9679879871988	NaN
316	1260	53.1830039413467	NaN
316	1270	54.4877877608752	NaN
316	1280	54.0155205407766	NaN
316	1290	55.2515913412077	NaN
316	1300	52.248050505716	NaN
316	1310	50.5918376590462	NaN
316	1320	50.8599172824544	NaN
316	1330	53.9801422506687	NaN
316	1340	55.4841875486475	NaN
316	1350	53.0029150261992	NaN
316	1360	52.5088745853261	NaN
316	1370	49.5995287005883	NaN
316	1380	48.8229934334516	NaN
316	1390	48.6320040968806	NaN
316	1400	48.75003511771	NaN
316	1410	49.4838620423992	NaN
316	1420	50.4103105269644	NaN
316	1430	48.917269781602	NaN
316	1440	43.6416276581309	NaN
316	1450	39.0481071871604	NaN
316	1460	36.7609871276696	NaN
316	1470	35.5915301974439	NaN
316	1480	34.3513059761931	NaN
316	1490	33.0509877544394	NaN
316	1500	31.678727629089	NaN
316	1510	30.4606729886909	NaN
316	1520	28.8930105069962	NaN
317	1550	28.4005660845302	NaN
317	1560	28.6699367339003	NaN
317	1570	29.0804060319992	NaN
317	1580	30.1999664292433	NaN
317	1590	32.2826118997321	NaN
317	1600	33.5960557630392	NaN
317	1610	35.7581790004669	NaN
317	1620	38.6400214307888	NaN
317	1630	41.205214178895	NaN
317	1640	44.0424943412344	NaN
317	1650	47.6135468273192	NaN
317	1660	49.4261718297928	NaN
317	1670	54.3724486399937	NaN
317	1680	59.58513016997	NaN
317	1690	66.4116063270714	NaN
317	1700	65.8170876197681	NaN
317	1710	68.2681944738729	NaN
317	1720	68.0698457977265	NaN
317	1730	66.331829420452	NaN
317	1740	64.5160813643227	NaN
317	1750	60.2079725627353	NaN
317	1760	56.6690495806207	NaN
317	1770	55.7551858755258	NaN
317	1780	57.0042437959292	NaN
317	1790	59.6887953208055	NaN
317	1800	61.8772057175383	NaN
317	1810	56.4943615259524	NaN
317	1820	55.6525820041104	NaN
317	1830	63.5329421477945	NaN
317	1840	67.0242982030984	NaN
317	1850	74.6717330441069	NaN
317	1860	70.0626243079782	NaN
317	1870	68.6581568316474	NaN
317	1880	69.8856085422112	NaN
317	1890	70.276372110296	NaN
317	1900	69.4796549790745	NaN
318	2040	69.1012802366295	NaN
318	2050	66.83155768616	NaN
318	2060	65.1337548622982	NaN
318	2070	63.9648953685912	NaN
318	2080	63.7946895816494	NaN
318	2090	62.9931125657154	NaN
318	2100	63.4196010192942	NaN
318	2110	64.0185435675679	NaN
318	2120	65.342698788771	NaN
318	2130	65.3042618443937	NaN
318	2140	65.421866032607	NaN
318	2150	65.5627955881055	NaN
318	2160	66.6288701926936	NaN
318	2170	66.6288701926936	NaN
318	2180	65.9896622315776	NaN
318	2190	65.5292722015253	NaN
318	2200	64.4635556416905	NaN
318	2210	64.6151307266391	NaN
318	2220	63.7493104277075	NaN
318	2230	64.76099941073	NaN
318	2240	65.0304168239359	NaN
318	2250	64.8336918127358	NaN
318	2260	65.1272341275954	NaN
318	2270	65.897945362665	NaN
318	2280	65.1072120869529	NaN
318	2290	65.7866214499725	NaN
318	2300	65.3358817404188	NaN
318	2310	64.6538171900096	NaN
318	2320	64.4260022133946	NaN
318	2330	61.7956522908511	NaN
318	2340	63.6565277759164	NaN
318	2350	64.6355197554678	NaN
318	2360	65.7815415195545	NaN
318	2370	67.1167713693038	NaN
318	2380	65.7737244857653	NaN
319	20	669.953265483364	53.7611940298507
319	30	673.485730859153	53.7611940298507
319	40	677.428094241636	53.7611940298507
319	50	678.338790762962	53.7611940298507
319	60	680.073633312974	53.7611940298507
319	70	682.880255501654	53.7611940298507
319	80	686.036455932502	53.7611940298507
319	90	687.736575065938	53.7611940298507
319	100	691.84229237643	53.7611940298507
319	110	692.970292673492	53.7611940298507
319	120	694.259975932039	53.7611940298507
319	130	697.568118887688	53.7611940298507
319	140	698.203274776004	53.7611940298507
319	150	699.483613746514	53.7611940298507
319	160	701.060702106137	53.7611940298507
319	170	703.341905989497	53.7611940298507
319	180	706.52102308875	53.7611940298507
319	190	704.556059386125	53.7611940298507
319	200	703.879952821249	53.7611940298507
319	210	707.597422867889	53.7611940298507
319	220	709.664411548475	53.7611940298507
319	230	711.11302813187	53.7611940298507
319	240	713.848321632199	53.7611940298507
319	250	715.959253351916	53.7611940298507
319	260	716.43742420798	53.7611940298507
319	270	719.787561708335	53.7611940298507
319	280	722.032903982483	53.7611940298507
319	290	722.999506070891	53.7611940298507
319	300	725.237251298078	53.7611940298507
319	310	727.74900778418	53.7611940298507
319	320	729.554535020044	53.7611940298507
319	330	732.051481936873	53.7611940298507
319	340	735.761545164177	53.7611940298507
319	350	736.49665782004	53.7611940298507
319	360	737.515870995198	53.7611940298507
319	370	737.422085340498	53.7611940298507
319	380	736.679281158933	53.7611940298507
319	390	737.837600464736	53.7611940298507
319	400	739.378237534191	53.7611940298507
319	410	740.831500591112	53.7611940298507
319	420	741.240891634897	53.7611940298507
319	430	741.794600177851	53.7611940298507
319	440	743.461109468436	53.7611940298507
319	450	746.672163308376	53.7611940298507
319	460	748.381575805471	53.7611940298507
319	470	747.10499871506	53.7611940298507
319	480	750.272926317035	53.7611940298507
319	490	752.908110922289	53.7611940298507
319	500	755.961723826708	53.7611940298507
319	510	759.276146739862	53.7611940298507
319	520	760.118056879149	53.7611940298507
319	530	762.360324762707	53.7611940298507
319	540	762.085611378905	53.7611940298507
319	550	763.497556259746	53.7611940298507
319	560	767.289713155244	53.7611940298507
319	570	771.476385910587	53.7611940298507
319	580	774.413561430614	53.7611940298507
319	590	778.152741069583	53.7611940298507
319	600	779.284594814745	53.7611940298507
319	610	779.028966876403	53.7611940298507
319	620	780.402826610551	53.7611940298507
319	630	781.106863620021	53.7611940298507
319	640	783.704333400751	53.7611940298507
319	650	787.320672198257	53.7611940298507
319	660	788.617649445382	53.7611940298507
319	670	787.628982337609	53.7611940298507
319	680	789.048805049116	53.7611940298507
319	690	794.042659473896	53.7611940298507
319	700	796.790607285033	53.7611940298507
319	710	796.372666484028	53.7611940298507
319	720	799.489376438616	53.7611940298507
319	730	803.390679889314	53.7611940298507
319	740	802.829757587042	53.7611940298507
319	750	802.74725122216	53.7611940298507
319	760	805.925537448323	53.7611940298507
319	770	807.676897619525	53.7611940298507
319	780	807.120911900767	53.7611940298507
319	790	807.376172983511	53.7611940298507
319	800	807.890792069691	53.7611940298507
319	810	807.680737177658	53.7611940298507
319	820	810.68495678796	53.7611940298507
319	830	811.569168702132	53.7611940298507
319	840	814.264672530787	53.7611940298507
319	850	814.597901247125	53.7611940298507
319	860	814.781140271615	53.7611940298507
319	870	815.6847285488	53.7611940298507
319	880	816.175303766571	53.7611940298507
319	890	817.78840476461	53.7611940298507
319	900	819.879139097662	53.7611940298507
319	910	818.62065194658	53.7611940298507
319	920	817.684528056698	53.7611940298507
319	930	818.806612489686	53.7611940298507
319	940	819.494571157091	53.7611940298507
319	950	823.26151833864	53.7611940298507
319	960	822.737576980177	53.7611940298507
319	970	816.501602229205	53.7611940298507
319	980	823.769782789876	53.7611940298507
319	990	820.476975065466	53.7611940298507
319	1000	819.861957167905	53.7611940298507
319	1010	818.182021321169	53.7611940298507
319	1020	822.611740447564	53.7611940298507
319	1030	821.514960801248	53.7611940298507
319	1040	821.59294246179	53.7611940298507
319	1050	825.142802124952	53.7611940298507
319	1060	827.712555829941	53.7611940298507
319	1070	825.709816134002	53.7611940298507
319	1080	823.775070528371	53.7611940298507
319	1090	823.764206553045	53.7611940298507
319	1100	823.498104443866	53.7611940298507
319	1110	821.159363927582	53.7611940298507
319	1120	820.785222697556	53.7611940298507
319	1130	822.583961388511	53.7611940298507
319	1140	824.212951834758	53.7611940298507
319	1150	823.619828850172	53.7611940298507
319	1160	823.737494035762	53.7611940298507
319	1170	822.603547219535	53.7611940298507
319	1180	823.535887956078	53.7611940298507
319	1190	825.71131635249	53.7611940298507
319	1200	824.935614623529	53.7611940298507
319	1210	823.703263201653	53.7611940298507
319	1220	823.836017539845	53.7611940298507
319	1230	822.666058913962	53.7611940298507
319	1240	821.99785133338	53.7611940298507
319	1250	822.586351157468	53.7611940298507
319	1260	822.240332667844	53.7611940298507
319	1270	819.168382221578	53.7611940298507
319	1280	816.182032221124	53.7611940298507
319	1290	813.27340446209	53.7611940298507
319	1300	811.989975118763	53.7611940298507
319	1310	809.251027567725	53.7611940298507
319	1320	809.956269935956	53.7611940298507
319	1330	808.623508818481	53.7611940298507
319	1340	807.78479111137	53.7611940298507
319	1350	807.344448835492	53.7611940298507
319	1360	804.973150781439	53.7611940298507
319	1370	801.716343694665	53.7611940298507
319	1380	799.656547570336	53.7611940298507
319	1390	797.150271960681	53.7611940298507
319	1400	798.99046096746	53.7611940298507
319	1410	799.625906858677	53.7611940298507
319	1420	797.865336331258	53.7611940298507
319	1430	797.100160182474	53.7611940298507
319	1440	791.830863335168	53.7611940298507
319	1450	787.132064114764	53.7611940298507
319	1460	783.278949696847	53.7611940298507
319	1470	778.844641543848	53.7611940298507
319	1480	779.472330926045	53.7611940298507
319	1490	777.407694746459	53.7611940298507
319	1500	775.516104715553	53.7611940298507
319	1510	769.401680558944	53.7611940298507
319	1520	767.36871401973	53.7611940298507
319	1530	768.18943990405	53.7611940298507
319	1540	768.043470635553	53.7611940298507
319	1550	766.402723736908	53.7611940298507
319	1560	760.869910493978	53.7611940298507
319	1570	757.875508687198	53.7611940298507
319	1580	757.332667591667	53.7611940298507
319	1590	757.718456531845	53.7611940298507
319	1600	755.894636494377	53.7611940298507
319	1610	751.136369916212	53.7611940298507
319	1620	742.927756193365	53.7611940298507
319	1630	738.847838487556	53.7611940298507
319	1640	728.415918857321	53.7611940298507
319	1650	718.043924897131	53.7611940298507
319	1660	710.393708734074	53.7611940298507
319	1670	701.246281980958	53.7611940298507
319	1680	692.59013497044	53.7611940298507
319	1690	683.540806386251	53.7611940298507
319	1700	675.171214796095	53.7611940298507
319	1710	669.186317608614	53.7611940298507
319	1720	661.370353792733	53.7611940298507
319	1730	653.910494658171	53.7611940298507
319	1740	648.730774200475	53.7611940298507
319	1750	643.527770788289	53.7611940298507
319	1760	637.641582695055	53.7611940298507
319	1770	626.369745863301	53.7611940298507
319	1780	620.221848426945	53.7611940298507
319	1790	617.316941070676	53.7611940298507
319	1800	613.874520441951	53.7611940298507
319	1810	611.596603057599	53.7611940298507
319	1820	606.825816559655	53.7611940298507
319	1830	600.076650885045	53.7611940298507
319	1840	592.970224667631	53.7611940298507
319	1850	587.704807475238	53.7611940298507
319	1860	580.566649989787	53.7611940298507
319	1870	576.279585104679	53.7611940298507
319	1880	570.785122594597	53.7611940298507
319	1890	563.401935666832	53.7611940298507
319	1900	559.877997330872	53.7611940298507
319	1910	553.717351968988	53.7611940298507
319	1920	545.94840501088	53.7611940298507
319	1930	535.975268394485	53.7611940298507
319	1940	528.329605465049	53.7611940298507
319	1950	519.495923783211	53.7611940298507
319	1960	510.947959521633	53.7611940298507
319	1970	504.739084569783	53.7611940298507
319	1980	498.310891719222	53.7611940298507
319	1990	488.861072799218	53.7611940298507
319	2000	478.628797938228	53.7611940298507
319	2010	466.044499005708	53.7611940298507
319	2020	458.370339630152	53.7611940298507
319	2030	447.005350275824	53.7611940298507
319	2040	432.619552817185	53.7611940298507
319	2050	425.426149309402	53.7611940298507
319	2060	414.896421337098	53.7611940298507
319	2070	407.340151976902	53.7611940298507
319	2080	404.683630275313	53.7611940298507
319	2090	394.230094533957	53.7611940298507
319	2100	388.788223872046	53.7611940298507
319	2110	377.909388809389	53.7611940298507
319	2120	367.726501241214	53.7611940298507
319	2130	359.801178656079	53.7611940298507
319	2140	356.294045180208	53.7611940298507
319	2150	351.773233492025	53.7611940298507
319	2160	346.651645700088	53.7611940298507
319	2170	332.277573197339	53.7611940298507
319	2180	326.115701525416	53.7611940298507
319	2190	316.297704478582	53.7611940298507
319	2200	309.616093334014	53.7611940298507
319	2210	303.388654450071	53.7611940298507
319	2220	301.155765586083	53.7611940298507
319	2230	300.234976157811	53.7611940298507
319	2240	303.978456083604	53.7611940298507
319	2250	311.062196131785	53.7611940298507
319	2260	315.630854771	53.7611940298507
319	2270	318.901004293618	53.7611940298507
319	2280	319.27792348624	53.7611940298507
319	2290	321.362743062395	53.7611940298507
319	2300	318.054303038085	53.7611940298507
319	2310	312.138581668621	53.7611940298507
319	2320	302.774981151963	53.7611940298507
319	2330	300.887514950083	53.7611940298507
319	2340	300.73003875067	53.7611940298507
319	2350	299.849074508665	53.7611940298507
319	2360	302.44794449886	53.7611940298507
319	2370	301.473410598423	53.7611940298507
319	2380	304.32353951103	53.7611940298507
319	2390	305.183072427464	53.7611940298507
319	2400	305.965992411564	53.7611940298507
319	2410	307.256454843013	53.7611940298507
319	2420	306.422362647658	53.7611940298507
319	2430	308.00916399832	53.7611940298507
319	2440	306.726183633718	53.7611940298507
319	2450	305.875656883275	53.7611940298507
319	2460	303.927595446947	53.7611940298507
319	2470	305.730395268686	53.7611940298507
319	2480	306.060317927221	53.7611940298507
319	2490	306.929109119599	53.7611940298507
319	2500	306.706754590313	53.7611940298507
319	2510	305.755868223918	53.7611940298507
319	2520	307.302375862267	53.7611940298507
319	2530	310.850316569827	53.7611940298507
319	2540	312.386407174785	53.7611940298507
319	2550	314.560266730161	53.7611940298507
319	2560	316.942414997591	53.7611940298507
319	2570	316.388398189238	53.7611940298507
319	2580	316.993356461539	53.7611940298507
319	2590	318.743629956833	53.7611940298507
319	2600	318.391928858263	53.7611940298507
319	2610	319.786567600671	53.7611940298507
319	2620	319.916674629335	53.7611940298507
319	2630	320.373721777233	53.7611940298507
319	2640	320.891866408642	53.7611940298507
319	2650	321.832040619406	53.7611940298507
319	2660	322.714315450252	53.7611940298507
319	2670	323.800689991421	53.7611940298507
319	2680	323.658135435545	53.7611940298507
319	2690	322.192444177909	53.7611940298507
319	2700	320.559733371847	53.7611940298507
319	2710	320.430783231881	53.7611940298507
319	2720	321.40204333294	53.7611940298507
319	2730	320.968617297672	53.7611940298507
319	2740	322.124976839691	53.7611940298507
319	2750	322.491028821462	53.7611940298507
319	2760	322.772302943613	53.7611940298507
319	2770	322.246340928144	53.7611940298507
319	2780	321.06824709971	53.7611940298507
319	2790	318.043904143898	53.7611940298507
319	2800	317.886505657633	53.7611940298507
319	2810	317.841064222002	53.7611940298507
319	2820	317.887957810631	53.7611940298507
319	2830	318.679696552259	53.7611940298507
319	2840	317.478910415728	53.7611940298507
319	2850	317.417521502414	53.7611940298507
319	2860	320.038098762277	53.7611940298507
319	2870	321.157844712412	53.7611940298507
319	2880	318.004241463821	53.7611940298507
319	2890	318.610995726798	53.7611940298507
320	20	1123.81808220546	53.8358208955224
320	30	1123.07455275423	53.8358208955224
320	40	1119.45903154628	53.8358208955224
320	50	1116.63451065532	53.8358208955224
320	60	1113.58812254856	53.8358208955224
320	70	1113.46160677128	53.8358208955224
320	80	1116.04421881999	53.8358208955224
320	90	1120.85870459371	53.8358208955224
320	100	1124.58407098661	53.8358208955224
320	110	1121.9892162712	53.8358208955224
320	120	1122.15261565378	53.8358208955224
320	130	1122.65069882001	53.8358208955224
320	140	1125.3349370195	53.8358208955224
320	150	1127.26315791944	53.8358208955224
320	160	1133.7991623868	53.8358208955224
320	170	1139.68458492476	53.8358208955224
320	180	1140.85778093516	53.8358208955224
320	190	1142.84086295923	53.8358208955224
320	200	1139.30729220858	53.8358208955224
320	210	1138.49789580946	53.8358208955224
320	220	1134.62777962218	53.8358208955224
320	230	1132.5897004263	53.8358208955224
320	240	1132.95578913587	53.8358208955224
320	250	1125.28106242191	53.8358208955224
320	260	1125.20187775418	53.8358208955224
320	270	1129.2220037439	53.8358208955224
320	280	1130.49943665643	53.8358208955224
320	290	1125.87069326607	53.8358208955224
320	300	1125.6848275291	53.8358208955224
320	310	1127.58231694238	53.8358208955224
321	10	753.090120619864	53.8358208955224
321	20	749.64742853962	53.8358208955224
321	30	748.387066053653	53.8358208955224
321	40	750.721606404218	53.8358208955224
321	50	752.565277990533	53.8358208955224
321	60	752.688613687868	53.8358208955224
321	70	753.597733296854	53.8358208955224
321	80	753.943885591736	53.8358208955224
321	90	752.448806278126	53.8358208955224
321	100	751.223520815296	53.8358208955224
321	110	750.972862530123	53.8358208955224
321	120	751.812476293652	53.8358208955224
321	130	755.915805053573	53.8358208955224
321	140	767.222779578441	53.8358208955224
321	150	768.866642337882	53.8358208955224
321	160	772.583151621146	53.8358208955224
321	170	777.9324170182	53.8358208955224
321	180	781.095102985358	53.8358208955224
321	190	783.96576188939	53.8358208955224
321	200	788.040272645168	53.8358208955224
321	210	791.641007253427	53.8358208955224
321	220	799.2766542968	53.8358208955224
321	230	804.923147124004	53.8358208955224
321	240	809.384886859528	53.8358208955224
321	250	812.75250612184	53.8358208955224
321	260	818.824797705681	53.8358208955224
321	270	824.461849793577	53.8358208955224
321	280	835.48290608671	53.8358208955224
321	290	841.66897482637	53.8358208955224
321	300	850.118285706387	53.8358208955224
321	310	852.669453927793	53.8358208955224
321	320	853.524430380821	53.8358208955224
321	330	858.915479323901	53.8358208955224
321	340	865.474045383547	53.8358208955224
321	350	873.798284178581	53.8358208955224
321	360	877.657566543065	53.8358208955224
321	370	883.954354449271	53.8358208955224
321	380	886.725591770504	53.8358208955224
321	390	896.609289197525	53.8358208955224
321	400	897.36577159706	53.8358208955224
321	410	899.810125798888	53.8358208955224
321	420	903.93667841166	53.8358208955224
321	430	904.224585059695	53.8358208955224
321	440	908.440778871541	53.8358208955224
321	450	914.485548745431	53.8358208955224
321	460	919.440072219924	53.8358208955224
321	470	922.300403327599	53.8358208955224
321	480	927.089171410104	53.8358208955224
321	490	930.829980037462	53.8358208955224
321	500	932.694932892845	53.8358208955224
321	510	935.407360535465	53.8358208955224
321	520	935.418371121524	53.8358208955224
321	530	936.664404583344	53.8358208955224
321	540	935.24052559502	53.8358208955224
321	550	934.710111139313	53.8358208955224
321	560	935.346762238271	53.8358208955224
321	570	935.903852933379	53.8358208955224
321	580	935.420380535907	53.8358208955224
321	590	936.432312094963	53.8358208955224
321	600	936.187615014684	53.8358208955224
321	610	936.419775387589	53.8358208955224
321	620	935.931382090734	53.8358208955224
321	630	935.763049924607	53.8358208955224
321	640	936.686436365065	53.8358208955224
321	650	937.607382465753	53.8358208955224
321	660	936.717373365444	53.8358208955224
321	670	936.980347110267	53.8358208955224
321	680	936.124943765326	53.8358208955224
321	690	938.97603056872	53.8358208955224
321	700	939.406972904413	53.8358208955224
321	710	939.791321830786	53.8358208955224
321	720	939.398125417329	53.8358208955224
321	730	937.860492030929	53.8358208955224
321	740	938.217776018795	53.8358208955224
321	750	937.975856947747	53.8358208955224
321	760	939.414057671983	53.8358208955224
321	770	940.592055256573	53.8358208955224
321	780	939.783183661095	53.8358208955224
321	790	938.775507350338	53.8358208955224
321	800	938.390771043963	53.8358208955224
321	810	935.805496412671	53.8358208955224
321	820	936.968255976258	53.8358208955224
321	830	936.425813447545	53.8358208955224
321	840	935.508566743764	53.8358208955224
321	850	937.724654650945	53.8358208955224
321	860	940.261403625164	53.8358208955224
321	870	940.663685095029	53.8358208955224
321	880	938.699964733897	53.8358208955224
321	890	939.969172713848	53.8358208955224
321	900	941.220703861898	53.8358208955224
321	910	944.502033347611	53.8358208955224
321	920	942.827556445684	53.8358208955224
321	930	944.699884881103	53.8358208955224
321	940	944.657952268581	53.8358208955224
321	950	954.398960071683	53.8358208955224
321	960	952.221374535358	53.8358208955224
321	970	956.207089078467	53.8358208955224
321	980	962.314020011166	53.8358208955224
321	990	966.880264873733	53.8358208955224
321	1000	964.730472642588	53.8358208955224
321	1010	966.018425670278	53.8358208955224
321	1020	966.193472181597	53.8358208955224
321	1030	968.212575310548	53.8358208955224
321	1040	970.924250382001	53.8358208955224
321	1050	969.809612614757	53.8358208955224
321	1060	969.059299803658	53.8358208955224
321	1070	968.665589828328	53.8358208955224
321	1080	969.132686159207	53.8358208955224
321	1090	962.880245286803	53.8358208955224
321	1100	960.313623504749	53.8358208955224
321	1110	959.443645685832	53.8358208955224
321	1120	956.459659572011	53.8358208955224
321	1130	955.068948379518	53.8358208955224
321	1140	953.046597978069	53.8358208955224
321	1150	950.296980124042	53.8358208955224
321	1160	948.879675582297	53.8358208955224
321	1170	948.205462221138	53.8358208955224
321	1180	946.228960481013	53.8358208955224
321	1190	945.737370248776	53.8358208955224
321	1200	943.809712707107	53.8358208955224
321	1210	938.892289372369	53.8358208955224
321	1220	937.376113900365	53.8358208955224
321	1230	936.061306245237	53.8358208955224
321	1240	935.863841909183	53.8358208955224
321	1250	930.663435898177	53.8358208955224
321	1260	922.778847343462	53.8358208955224
321	1270	920.2846871185	53.8358208955224
321	1280	919.657544270578	53.8358208955224
321	1290	916.195162090177	53.8358208955224
321	1300	913.817088241191	53.8358208955224
321	1310	911.579136805474	53.8358208955224
321	1320	903.861519012766	53.8358208955224
321	1330	902.935667871998	53.8358208955224
321	1340	892.805956242471	53.8358208955224
321	1350	894.118917411674	53.8358208955224
321	1360	886.178068767802	53.8358208955224
321	1370	881.538194569328	53.8358208955224
321	1380	872.570212921554	53.8358208955224
321	1390	866.90117395928	53.8358208955224
321	1400	857.827126086964	53.8358208955224
321	1410	850.998744472739	53.8358208955224
321	1420	847.585733993447	53.8358208955224
321	1430	839.508359412916	53.8358208955224
321	1440	829.510589944082	53.8358208955224
321	1450	824.126522823289	53.8358208955224
321	1460	817.59982898795	53.8358208955224
321	1470	813.961649644966	53.8358208955224
321	1480	808.506700112875	53.8358208955224
321	1490	802.54988525121	53.8358208955224
321	1500	797.992759206936	53.8358208955224
321	1510	792.607207892163	53.8358208955224
321	1520	789.122235699072	53.8358208955224
321	1530	789.600032710952	53.8358208955224
321	1540	783.98479095013	53.8358208955224
321	1550	782.656608237551	53.8358208955224
321	1560	785.396557929647	53.8358208955224
321	1570	787.311329262517	53.8358208955224
321	1580	788.190821149126	53.8358208955224
321	1590	787.433381066034	53.8358208955224
321	1600	784.230567395302	53.8358208955224
321	1610	781.274429991768	53.8358208955224
321	1620	778.917923995735	53.8358208955224
321	1630	776.950629391236	53.8358208955224
321	1640	771.05338024119	53.8358208955224
321	1650	766.191012867927	53.8358208955224
321	1660	767.157150439775	53.8358208955224
321	1670	763.534676109616	53.8358208955224
321	1680	761.746199336945	53.8358208955224
321	1690	760.853732674116	53.8358208955224
321	1700	758.94823438952	53.8358208955224
321	1710	756.364803655792	53.8358208955224
321	1720	748.793741087402	53.8358208955224
321	1730	745.784825566198	53.8358208955224
321	1740	743.231316365141	53.8358208955224
321	1750	739.953950947098	53.8358208955224
321	1760	735.170198312747	53.8358208955224
321	1770	725.27490291053	53.8358208955224
321	1780	720.069714891004	53.8358208955224
321	1790	710.632727291352	53.8358208955224
321	1800	708.054489255546	53.8358208955224
321	1810	703.956972827095	53.8358208955224
321	1820	698.043462692921	53.8358208955224
321	1830	690.606877051971	53.8358208955224
321	1840	685.863850517438	53.8358208955224
321	1850	681.726434150233	53.8358208955224
321	1860	676.057796637396	53.8358208955224
321	1870	667.181107239171	53.8358208955224
321	1880	661.970620184613	53.8358208955224
321	1890	657.981230392104	53.8358208955224
321	1900	652.66457253776	53.8358208955224
321	1910	652.22401952679	53.8358208955224
321	1920	647.336591503028	53.8358208955224
321	1930	651.009811696577	53.8358208955224
321	1940	658.985265622403	53.8358208955224
321	1950	669.784110253072	53.8358208955224
321	1960	677.179578174207	53.8358208955224
321	1970	683.291786782996	53.8358208955224
321	1980	693.351515052457	53.8358208955224
321	1990	703.489814132383	53.8358208955224
321	2000	711.375704995266	53.8358208955224
321	2010	711.606062943544	53.8358208955224
321	2020	717.7232671439	53.8358208955224
321	2030	723.649021891289	53.8358208955224
321	2040	730.723738728669	53.8358208955224
321	2050	738.238104707459	53.8358208955224
321	2060	739.505905973716	53.8358208955224
321	2070	739.015888939068	53.8358208955224
321	2080	733.201608156394	53.8358208955224
321	2090	723.491300761899	53.8358208955224
321	2100	719.663764890193	53.8358208955224
321	2110	715.198680857317	53.8358208955224
321	2120	710.885870881313	53.8358208955224
321	2130	707.729843406456	53.8358208955224
321	2140	708.270004341644	53.8358208955224
321	2150	708.495550846939	53.8358208955224
321	2160	705.514386556907	53.8358208955224
321	2170	706.604293554712	53.8358208955224
321	2180	706.349458902029	53.8358208955224
321	2190	705.677038901612	53.8358208955224
321	2200	708.415558745092	53.8358208955224
321	2210	707.219308968821	53.8358208955224
321	2220	710.794607590272	53.8358208955224
321	2230	710.301653610693	53.8358208955224
321	2240	711.439637165308	53.8358208955224
321	2250	708.193939993746	53.8358208955224
321	2260	708.017474269161	53.8358208955224
321	2270	709.156942136498	53.8358208955224
321	2280	708.970802708356	53.8358208955224
321	2290	708.765948405406	53.8358208955224
321	2300	707.411582639914	53.8358208955224
321	2310	707.214236852921	53.8358208955224
321	2320	706.054746303847	53.8358208955224
321	2330	704.005815682823	53.8358208955224
321	2340	706.015625198356	53.8358208955224
321	2350	705.683720890259	53.8358208955224
321	2360	706.396668454701	53.8358208955224
321	2370	705.975326407649	53.8358208955224
321	2380	706.501399181665	53.8358208955224
321	2390	706.554154593771	53.8358208955224
321	2400	705.717927018761	53.8358208955224
321	2410	705.404039111843	53.8358208955224
321	2420	706.666328789126	53.8358208955224
321	2430	704.978943130952	53.8358208955224
322	10	611.349426617457	53.8358208955224
322	20	611.309229294385	53.8358208955224
322	30	610.498733509073	53.8358208955224
322	40	609.260733809289	53.8358208955224
322	50	608.501747043719	53.8358208955224
322	60	609.534144774771	53.8358208955224
322	70	609.262195582454	53.8358208955224
322	80	609.228329217964	53.8358208955224
322	90	608.712278436303	53.8358208955224
322	100	609.22222222548	53.8358208955224
322	110	608.565832559461	53.8358208955224
322	120	607.828960291405	53.8358208955224
322	130	609.84611754244	53.8358208955224
322	140	608.927793300532	53.8358208955224
322	150	607.186835579831	53.8358208955224
322	160	605.927457898117	53.8358208955224
322	170	605.589421206522	53.8358208955224
322	180	606.818457519782	53.8358208955224
322	190	606.236481798148	53.8358208955224
322	200	606.803669704012	53.8358208955224
322	210	606.393582784415	53.8358208955224
322	220	608.079432783746	53.8358208955224
322	230	608.536228458542	53.8358208955224
322	240	608.736557341702	53.8358208955224
322	250	607.192076185327	53.8358208955224
322	260	608.241349724655	53.8358208955224
322	270	608.402994060398	53.8358208955224
322	280	607.456169680131	53.8358208955224
322	290	607.821888982422	53.8358208955224
322	300	607.146553553057	53.8358208955224
322	310	607.199087271569	53.8358208955224
322	320	607.837169870146	53.8358208955224
322	330	606.252780741145	53.8358208955224
322	340	605.050478111686	53.8358208955224
322	350	605.731882637392	53.8358208955224
322	360	607.701683720498	53.8358208955224
322	370	605.569939535775	53.8358208955224
322	380	606.193197919433	53.8358208955224
322	390	607.892635270199	53.8358208955224
322	400	607.168109952575	53.8358208955224
322	410	607.102723702974	53.8358208955224
322	420	608.047307739339	53.8358208955224
322	430	608.094772054392	53.8358208955224
322	440	609.686798133969	53.8358208955224
322	450	609.167356972327	53.8358208955224
322	460	606.231923982974	53.8358208955224
322	470	604.105577283172	53.8358208955224
322	480	602.352402901126	53.8358208955224
322	490	604.643008406204	53.8358208955224
322	500	608.033360873919	53.8358208955224
322	510	606.732505693904	53.8358208955224
322	520	604.800305257557	53.8358208955224
322	530	600.978227808865	53.8358208955224
322	540	598.805987575094	53.8358208955224
322	550	598.78246191223	53.8358208955224
322	560	598.495529525282	53.8358208955224
322	570	599.764871458382	53.8358208955224
322	580	600.617387364134	53.8358208955224
322	590	597.450126314145	53.8358208955224
322	600	594.428796744141	53.8358208955224
322	610	592.806011239214	53.8358208955224
322	620	592.617114709269	53.8358208955224
322	630	590.585024874439	53.8358208955224
322	640	587.244289812065	53.8358208955224
322	650	588.44240446042	53.8358208955224
322	660	588.089237340175	53.8358208955224
322	670	587.70630544879	53.8358208955224
322	680	587.689453218295	53.8358208955224
322	690	585.813559512507	53.8358208955224
322	700	585.399749870922	53.8358208955224
322	710	582.848843763222	53.8358208955224
322	720	583.171360335257	53.8358208955224
322	730	581.464232738206	53.8358208955224
322	740	578.665403819304	53.8358208955224
322	750	577.152592201831	53.8358208955224
322	760	574.047456848066	53.8358208955224
322	770	572.383985891359	53.8358208955224
322	780	569.681369684914	53.8358208955224
322	790	568.890081984998	53.8358208955224
322	800	565.274942743248	53.8358208955224
322	810	562.967590720197	53.8358208955224
322	820	564.33529012099	53.8358208955224
322	830	562.296054564307	53.8358208955224
322	840	561.732634263771	53.8358208955224
322	850	558.25717124319	53.8358208955224
322	860	555.764426271085	53.8358208955224
322	870	555.167104312729	53.8358208955224
322	880	554.027326416705	53.8358208955224
322	890	552.588993518847	53.8358208955224
322	900	551.056310880159	53.8358208955224
322	910	550.787256717596	53.8358208955224
322	920	555.03879673829	53.8358208955224
322	930	555.63551177717	53.8358208955224
322	940	556.379315912722	53.8358208955224
322	950	558.572038926832	53.8358208955224
322	960	555.177930771349	53.8358208955224
322	970	558.277485291427	53.8358208955224
322	980	556.716541967205	53.8358208955224
322	990	556.16681512022	53.8358208955224
322	1000	558.985501114903	53.8358208955224
322	1010	559.752096151747	53.8358208955224
322	1020	558.902145763351	53.8358208955224
322	1030	559.202884833699	53.8358208955224
322	1040	560.282516229098	53.8358208955224
322	1050	559.99398327165	53.8358208955224
322	1060	558.195592863776	53.8358208955224
322	1070	559.010282282945	53.8358208955224
322	1080	557.53671168028	53.8358208955224
322	1090	557.544609305469	53.8358208955224
322	1100	559.674310993143	53.8358208955224
322	1110	559.291049044618	53.8358208955224
322	1120	558.918771577002	53.8358208955224
322	1130	560.332861990713	53.8358208955224
322	1140	562.817733546869	53.8358208955224
322	1150	564.32439540369	53.8358208955224
322	1160	567.937312433333	53.8358208955224
322	1170	568.326078875182	53.8358208955224
322	1180	569.613287621894	53.8358208955224
322	1190	569.803943275581	53.8358208955224
322	1200	570.253899086366	53.8358208955224
322	1210	570.463450860661	53.8358208955224
322	1220	571.823791422177	53.8358208955224
322	1230	572.47866563158	53.8358208955224
322	1240	574.517214596513	53.8358208955224
322	1250	576.992883483853	53.8358208955224
322	1260	576.691568548534	53.8358208955224
322	1270	579.150843994388	53.8358208955224
322	1280	578.046577069712	53.8358208955224
322	1290	579.826029700622	53.8358208955224
322	1300	584.084258023149	53.8358208955224
322	1310	587.791769868398	53.8358208955224
322	1320	587.985983651808	53.8358208955224
322	1330	587.667649908232	53.8358208955224
322	1340	586.683005268567	53.8358208955224
322	1350	587.419967555262	53.8358208955224
322	1360	587.789742347037	53.8358208955224
322	1370	588.466223337719	53.8358208955224
322	1380	589.507161365554	53.8358208955224
322	1390	589.860502754748	53.8358208955224
322	1400	589.368076457153	53.8358208955224
322	1410	590.326626417822	53.8358208955224
322	1420	589.032759051213	53.8358208955224
322	1430	587.857421853245	53.8358208955224
322	1440	587.972580529665	53.8358208955224
322	1450	587.979381396396	53.8358208955224
322	1460	589.263989423431	53.8358208955224
322	1470	588.949292300426	53.8358208955224
322	1480	586.768733639032	53.8358208955224
322	1490	588.333375906319	53.8358208955224
322	1500	588.912694331517	53.8358208955224
322	1510	588.822217762249	53.8358208955224
322	1520	587.002045707427	53.8358208955224
322	1530	585.126329949345	53.8358208955224
322	1540	585.912507548639	53.8358208955224
322	1550	580.590490541585	53.8358208955224
322	1560	580.389795382111	53.8358208955224
322	1570	581.47420977658	53.8358208955224
322	1580	579.295712701892	53.8358208955224
322	1590	579.459106306428	53.8358208955224
322	1600	576.686292933219	53.8358208955224
322	1610	576.539852245588	53.8358208955224
322	1620	575.915529470347	53.8358208955224
322	1630	575.066229919901	53.8358208955224
322	1640	573.625074182877	53.8358208955224
322	1650	572.02506407146	53.8358208955224
322	1660	570.850226116416	53.8358208955224
322	1670	571.860840612757	53.8358208955224
322	1680	573.124413880992	53.8358208955224
322	1690	573.282176654626	53.8358208955224
322	1700	574.776335432722	53.8358208955224
322	1710	576.42759090941	53.8358208955224
322	1720	578.061363762863	53.8358208955224
322	1730	579.363837470075	53.8358208955224
322	1740	578.556814019792	53.8358208955224
322	1750	576.361206590162	53.8358208955224
322	1760	577.454773864174	53.8358208955224
322	1770	574.920592128769	53.8358208955224
322	1780	573.282962714491	53.8358208955224
322	1790	572.507331812268	53.8358208955224
322	1800	571.006292180199	53.8358208955224
322	1810	570.621067341975	53.8358208955224
322	1820	571.954828674783	53.8358208955224
322	1830	573.385055175562	53.8358208955224
322	1840	576.182955531885	53.8358208955224
322	1850	577.175915949127	53.8358208955224
322	1860	576.687387616501	53.8358208955224
322	1870	577.992694564268	53.8358208955224
322	1880	576.03944026421	53.8358208955224
322	1890	575.112729111209	53.8358208955224
322	1900	574.234459367555	53.8358208955224
322	1910	574.333009288424	53.8358208955224
322	1920	573.36557581164	53.8358208955224
322	1930	573.742108678906	53.8358208955224
322	1940	574.148433714413	53.8358208955224
322	1950	574.329751091395	53.8358208955224
322	1960	574.657044650919	53.8358208955224
322	1970	575.851887227639	53.8358208955224
322	1980	576.035545316853	53.8358208955224
322	1990	576.638637790238	53.8358208955224
322	2000	576.786630515184	53.8358208955224
322	2010	576.935641588287	53.8358208955224
322	2020	575.282745818102	53.8358208955224
322	2030	575.246545633084	53.8358208955224
322	2040	576.710855357103	53.8358208955224
322	2050	578.21809577129	53.8358208955224
322	2060	580.722708815127	53.8358208955224
322	2070	581.886862167389	53.8358208955224
322	2080	581.116843781799	53.8358208955224
322	2090	578.05039482002	53.8358208955224
322	2100	576.458970835796	53.8358208955224
322	2110	576.676051105432	53.8358208955224
322	2120	574.573589906342	53.8358208955224
322	2130	578.400588382081	53.8358208955224
322	2140	580.776603668791	53.8358208955224
322	2150	582.273949265675	53.8358208955224
322	2160	585.052431885556	53.8358208955224
322	2170	588.458869402838	53.8358208955224
322	2180	590.243876813009	53.8358208955224
322	2190	592.145567121948	53.8358208955224
322	2200	595.11451885112	53.8358208955224
322	2210	598.045972189856	53.8358208955224
322	2220	599.002000894454	53.8358208955224
322	2230	600.128546018055	53.8358208955224
322	2240	599.031651998693	53.8358208955224
322	2250	600.087683785635	53.8358208955224
322	2260	593.894234720276	53.8358208955224
322	2270	586.199284413365	53.8358208955224
322	2280	582.48425320333	53.8358208955224
322	2290	580.250155904844	53.8358208955224
322	2300	576.36787072689	53.8358208955224
322	2310	577.842805779504	53.8358208955224
322	2320	580.788669733642	53.8358208955224
322	2330	582.99271543566	53.8358208955224
322	2340	583.549514314067	53.8358208955224
322	2350	585.744087766337	53.8358208955224
322	2360	587.343486705208	53.8358208955224
322	2370	589.27914185925	53.8358208955224
322	2380	591.279961710221	53.8358208955224
322	2390	589.944033864718	53.8358208955224
322	2400	587.30402980611	53.8358208955224
322	2410	590.486981267404	53.8358208955224
322	2420	587.414529101007	53.8358208955224
322	2430	582.359685062058	53.8358208955224
322	2440	584.604669311984	53.8358208955224
322	2450	592.49918791882	53.8358208955224
322	2460	600.487556960006	53.8358208955224
322	2470	607.29402100776	53.8358208955224
322	2480	606.670393106517	53.8358208955224
322	2490	609.0111757511	53.8358208955224
322	2500	609.296603426206	53.8358208955224
322	2510	616.841977932278	53.8358208955224
322	2520	626.099727614532	53.8358208955224
322	2530	634.395676457219	53.8358208955224
322	2540	650.08695013958	53.8358208955224
322	2550	663.040928368607	53.8358208955224
322	2560	673.925161908655	53.8358208955224
322	2570	685.993853630658	53.8358208955224
322	2580	700.151048665168	53.8358208955224
322	2590	703.06452132426	53.8358208955224
322	2600	703.876628557148	53.8358208955224
322	2610	702.968737056317	53.8358208955224
322	2620	705.942892236884	53.8358208955224
322	2630	713.196055286727	53.8358208955224
322	2640	717.75262321918	53.8358208955224
323	400	1121.45573646779	53.8358208955224
323	410	1120.89567535631	53.8358208955224
323	420	1121.74761848087	53.8358208955224
323	430	1121.66147408305	53.8358208955224
323	440	1124.43405933728	53.8358208955224
323	450	1125.85263028878	53.8358208955224
323	460	1125.77510562869	53.8358208955224
323	470	1126.17689391496	53.8358208955224
323	480	1127.29310847373	53.8358208955224
323	490	1126.89193823202	53.8358208955224
323	500	1126.77799087999	53.8358208955224
323	510	1126.59761687064	53.8358208955224
323	520	1127.01741653856	53.8358208955224
323	530	1128.7524853846	53.8358208955224
323	540	1129.49725274309	53.8358208955224
323	550	1129.65423399904	53.8358208955224
323	560	1129.76275643658	53.8358208955224
323	570	1130.59265775836	53.8358208955224
323	580	1132.1723648576	53.8358208955224
323	590	1131.95481965066	53.8358208955224
323	600	1131.07249351894	53.8358208955224
323	610	1130.17146981045	53.8358208955224
323	620	1130.72674191754	53.8358208955224
323	630	1132.11391744374	53.8358208955224
323	640	1134.28942317175	53.8358208955224
323	650	1136.20433046975	53.8358208955224
323	660	1135.47899061995	53.8358208955224
323	670	1138.26959971548	53.8358208955224
323	680	1143.99306284758	53.8358208955224
323	690	1148.6305566026	53.8358208955224
323	700	1152.54708490359	53.8358208955224
323	710	1155.29426231392	NaN
323	720	1158.68871991289	NaN
323	730	1156.80589831073	NaN
323	740	1154.45580100212	NaN
323	750	1153.85822357623	NaN
323	760	1156.87346407996	NaN
323	770	1157.15212945049	NaN
323	780	1154.00782569085	NaN
323	790	1150.08983324746	53.8358208955224
323	800	1150.76901061187	53.8358208955224
323	810	1152.36197251864	53.8358208955224
323	820	1153.37647381788	53.8358208955224
323	830	1155.72796822575	NaN
323	840	1157.78950461809	NaN
323	850	1159.68792558225	NaN
323	860	1159.57642336374	NaN
323	870	1157.66015713129	NaN
323	880	1159.80008259144	NaN
323	890	1159.84797265432	NaN
323	900	1160.61071883289	NaN
323	910	1161.99790548482	NaN
323	920	1163.06946616878	NaN
323	930	1163.45757243566	NaN
323	940	1161.9677043552	NaN
323	950	1159.88564897343	NaN
323	960	1157.0771684609	NaN
323	970	1155.23635992919	NaN
323	980	1152.63743871761	53.8358208955224
323	990	1150.12732761574	53.8358208955224
323	1000	1147.45405604024	53.8358208955224
323	1010	1144.13347650037	53.8358208955224
323	1020	1141.93266037379	53.8358208955224
323	1030	1141.10138955616	53.8358208955224
323	1040	1140.30781619953	53.8358208955224
323	1050	1138.86704342573	53.8358208955224
323	1060	1138.88560929783	53.8358208955224
323	1070	1139.15484571836	53.8358208955224
323	1080	1139.38318222753	53.8358208955224
323	1090	1138.26465087127	53.8358208955224
323	1100	1135.84400091649	53.8358208955224
323	1110	1134.01886760808	53.8358208955224
323	1120	1134.32142810876	53.8358208955224
323	1130	1132.96655516407	53.8358208955224
323	1140	1133.80188882053	53.8358208955224
323	1150	1135.08858090425	53.8358208955224
323	1160	1136.72582598955	53.8358208955224
323	1170	1135.25040745897	53.8358208955224
323	1180	1136.45386285099	53.8358208955224
323	1190	1135.30296807493	53.8358208955224
323	1200	1134.27753640528	53.8358208955224
323	1210	1131.50180422133	53.8358208955224
323	1220	1127.8402298182	53.8358208955224
323	1230	1123.53457631798	53.8358208955224
323	1240	1120.0182337529	53.8358208955224
323	1250	1119.32597169546	53.8358208955224
323	1260	1117.46706794719	53.8358208955224
323	1270	1113.46370748282	53.8358208955224
323	1280	1112.25395673567	53.8358208955224
323	1290	1114.17659690313	53.8358208955224
323	1300	1116.11157078274	53.8358208955224
323	1310	1116.3106290107	53.8358208955224
323	1320	1115.86000235063	53.8358208955224
323	1330	1117.03468701461	53.8358208955224
323	1340	1117.57631317436	53.8358208955224
323	1350	1118.47369950345	53.8358208955224
323	1360	1121.72072339966	53.8358208955224
323	1370	1119.94504701567	53.8358208955224
323	1380	1116.61469736255	53.8358208955224
323	1390	1112.79817363695	53.8358208955224
323	1400	1109.90498813513	53.8358208955224
323	1410	1107.14370977166	53.8358208955224
323	1420	1104.14820369829	53.8358208955224
323	1430	1102.71876696499	53.8358208955224
323	1440	1102.58000056766	53.8358208955224
323	1450	1103.19233846055	53.8358208955224
323	1460	1103.9429523214	53.8358208955224
323	1470	1103.0749333352	53.8358208955224
323	1480	1103.6349036766	53.8358208955224
323	1490	1104.73900847454	53.8358208955224
323	1500	1104.22367062151	53.8358208955224
323	1510	1104.51906939136	53.8358208955224
323	1520	1105.73566584881	53.8358208955224
323	1530	1105.90410435927	53.8358208955224
323	1540	1105.43398343583	53.8358208955224
323	1550	1105.41404761999	53.8358208955224
323	1560	1106.53953899584	53.8358208955224
323	1570	1104.53041017973	53.8358208955224
323	1580	1103.77036787538	53.8358208955224
323	1590	1101.75148740616	53.8358208955224
323	1600	1100.46835451959	53.8358208955224
323	1610	1098.86333659422	53.8358208955224
323	1620	1096.61995725737	53.8358208955224
323	1630	1094.32906827115	53.8358208955224
323	1640	1091.59142975096	53.8358208955224
323	1650	1090.15343529368	53.8358208955224
323	1660	1089.15273943906	53.8358208955224
323	1670	1087.7152417273	53.8358208955224
323	1680	1085.45916040938	53.8358208955224
323	1690	1083.0529843485	53.8358208955224
323	1700	1081.83995851345	53.8358208955224
323	1710	1080.95661424866	53.8358208955224
323	1720	1079.79911865701	53.8358208955224
323	1730	1078.44087060731	53.8358208955224
323	1740	1078.25720613369	53.8358208955224
323	1750	1077.01060428648	53.8358208955224
323	1760	1076.72384911874	53.8358208955224
323	1770	1075.34034864313	53.8358208955224
323	1780	1074.63228797148	53.8358208955224
323	1790	1072.94533238257	53.8358208955224
323	1800	1070.55755829939	53.8358208955224
323	1810	1069.98497019146	53.8358208955224
323	1820	1068.51520446837	53.8358208955224
323	1830	1067.80865888932	53.8358208955224
323	1840	1067.09854362466	53.8358208955224
323	1850	1067.63152532035	53.8358208955224
323	1860	1065.37743880852	53.8358208955224
323	1870	1063.18384021261	53.8358208955224
323	1880	1062.44591337429	53.8358208955224
323	1890	1060.16096617629	53.8358208955224
323	1900	1058.39595855041	53.8358208955224
323	1910	1056.79095883573	53.8358208955224
323	1920	1055.03399523644	53.8358208955224
323	1930	1053.72838484114	53.8358208955224
323	1940	1053.9259847879	53.8358208955224
323	1950	1053.3109172621	53.8358208955224
323	1960	1052.45075725241	53.8358208955224
323	1970	1052.42765786677	53.8358208955224
323	1980	1053.08342958116	53.8358208955224
323	1990	1053.24352614409	53.8358208955224
323	2000	1053.04847525481	53.8358208955224
323	2010	1053.40550765651	53.8358208955224
323	2020	1053.4776408547	53.8358208955224
323	2030	1054.89755920754	53.8358208955224
323	2040	1052.40557542622	53.8358208955224
323	2050	1050.58861653087	53.8358208955224
323	2060	1047.88000357299	53.8358208955224
323	2070	1046.50239919148	53.8358208955224
323	2080	1048.93401597974	53.8358208955224
323	2090	1045.53064164045	53.8358208955224
323	2100	1044.91728997265	53.8358208955224
323	2110	1034.43998912703	53.8358208955224
323	2120	1034.93066156107	53.8358208955224
323	2130	1046.92500306613	53.8358208955224
323	2140	1039.35235539297	53.8358208955224
323	2150	1041.85743826313	53.8358208955224
323	2160	1044.50315734702	53.8358208955224
323	2170	1042.62333442997	53.8358208955224
323	2180	1038.45319523502	53.8358208955224
323	2190	1037.4900972075	53.8358208955224
324	1900	1250.61665081661	NaN
324	1910	1251.72542549824	NaN
324	1920	1251.73685396745	NaN
324	1930	1251.80690985165	NaN
324	1940	1253.70973418462	NaN
324	1950	1254.98287392332	NaN
324	1960	1258.12110589515	NaN
324	1970	1261.31755612455	NaN
324	1980	1261.0288373989	NaN
324	1990	1259.01886424443	NaN
324	2000	1261.90037554712	NaN
324	2010	1261.70286933447	NaN
324	2020	1260.90547367978	NaN
324	2030	1260.42236910071	NaN
324	2040	1260.17761149087	NaN
324	2050	1259.06508061089	NaN
324	2060	1258.73085750554	NaN
324	2070	1257.64175748078	NaN
324	2080	1254.92629581885	NaN
324	2090	1254.0857790529	NaN
324	2100	1252.97345840923	NaN
324	2110	1255.94877154907	NaN
324	2120	1253.68849312104	NaN
324	2130	1252.56439603018	NaN
324	2140	1248.55438297899	NaN
324	2150	1247.15103982865	NaN
324	2160	1247.0361932211	NaN
324	2170	1246.25108519981	NaN
324	2180	1245.75110314673	NaN
324	2190	1246.00133420529	NaN
324	2200	1245.41794151084	NaN
324	2210	1245.91467746991	NaN
324	2220	1245.19481997206	NaN
324	2230	1246.60674107195	NaN
324	2240	1244.1345417729	NaN
324	2250	1241.61743522213	NaN
324	2260	1242.33596985239	NaN
324	2270	1242.85575701356	NaN
324	2280	1241.27294000533	NaN
324	2290	1241.58782534939	NaN
324	2300	1243.39152946901	NaN
324	2310	1243.5626812319	NaN
324	2320	1241.99091822141	NaN
324	2330	1242.3351702967	NaN
324	2340	1242.43099081751	NaN
324	2350	1240.66840775556	NaN
324	2360	1241.74880375821	NaN
324	2370	1243.78895275607	NaN
324	2380	1245.15510002186	NaN
324	2390	1244.11090291949	NaN
324	2400	1243.68958222499	NaN
324	2410	1242.89185401951	NaN
324	2420	1241.35222008654	NaN
324	2430	1238.06183785154	NaN
324	2440	1235.75973695594	NaN
324	2450	1232.61586530091	NaN
324	2460	1225.98611288377	NaN
324	2470	1223.62199970162	NaN
324	2480	1219.72950220995	NaN
324	2490	1213.36284738928	NaN
324	2500	1205.82347794394	NaN
324	2510	1196.73281382839	NaN
324	2520	1189.52821208501	NaN
324	2530	1187.1967812426	NaN
324	2540	1184.8703525063	NaN
324	2550	1180.12057261879	NaN
324	2560	1176.58906240317	NaN
324	2570	1179.2610351197	NaN
324	2580	1176.91014901535	NaN
324	2590	1176.85291832184	NaN
324	2600	1177.87346331638	NaN
324	2610	1180.57464715111	NaN
324	2620	1189.56178707578	NaN
324	2630	1192.1167575095	NaN
324	2640	1194.02323492473	NaN
324	2650	1195.73231139433	NaN
324	2660	1194.70667514969	NaN
324	2670	1193.46112301872	NaN
324	2680	1193.42616567328	NaN
324	2690	1194.12315125069	NaN
324	2700	1195.69745566683	NaN
324	2710	1196.56331869858	NaN
324	2720	1197.25742597797	NaN
324	2730	1197.31060471915	NaN
324	2740	1197.73784669172	NaN
324	2750	1199.23551526076	NaN
324	2760	1200.69416928779	NaN
324	2770	1204.72976788118	NaN
324	2780	1207.42622944501	NaN
324	2790	1203.51155944321	NaN
324	2800	1200.76377342362	NaN
324	2810	1199.53940957047	NaN
324	2820	1197.85159062007	NaN
324	2830	1202.77520466823	NaN
324	2840	1201.57006583677	NaN
324	2850	1199.12736890035	NaN
324	2860	1198.0455139241	NaN
324	2870	1197.96755428007	NaN
324	2880	1197.83507478395	NaN
324	2890	1200.61442285502	NaN
325	2240	1035.53470420484	53.8358208955224
325	2250	1033.97205155342	53.8358208955224
325	2260	1033.29448545232	53.8358208955224
325	2270	1032.3746655826	53.8358208955224
325	2280	1032.18606869798	53.8358208955224
325	2290	1032.33509305815	53.8358208955224
325	2300	1033.20109421833	53.8358208955224
325	2310	1031.60940062692	53.8358208955224
325	2320	1031.02928281523	53.8358208955224
325	2330	1030.00337621504	53.8358208955224
325	2340	1028.21364631172	53.8358208955224
325	2350	1028.35486003066	53.8358208955224
325	2360	1028.29928774608	53.8358208955224
325	2370	1028.91216518646	53.8358208955224
325	2380	1029.40235969671	53.8358208955224
325	2390	1029.97231843247	53.8358208955224
325	2400	1030.41002331367	53.8358208955224
325	2410	1031.02359956564	53.8358208955224
325	2420	1032.76124694478	53.8358208955224
325	2430	1033.78049128255	53.8358208955224
325	2440	1034.80366230194	53.8358208955224
325	2450	1034.77623400602	53.8358208955224
325	2460	1034.08811112166	53.8358208955224
325	2470	1032.51534781915	53.8358208955224
325	2480	1029.77443492521	53.8358208955224
325	2490	1028.6367422873	53.8358208955224
325	2500	1027.31957439852	53.8358208955224
325	2510	1025.92516342113	53.8358208955224
325	2520	1025.21284298679	53.8358208955224
325	2530	1024.04735824925	53.8358208955224
325	2540	1025.64932652128	53.8358208955224
325	2550	1025.57923432447	53.8358208955224
325	2560	1025.69027544827	53.8358208955224
325	2570	1026.0854219921	53.8358208955224
325	2580	1027.14646026995	53.8358208955224
325	2590	1027.20241810102	53.8358208955224
325	2600	1026.56445631072	53.8358208955224
325	2610	1027.32398773113	53.8358208955224
325	2620	1027.66063376183	53.8358208955224
325	2630	1025.65616293316	53.8358208955224
325	2640	1025.43388624047	53.8358208955224
325	2650	1024.93941511447	53.8358208955224
325	2660	1025.20488697633	53.8358208955224
325	2670	1025.4457616642	53.8358208955224
325	2680	1022.57890327873	53.8358208955224
325	2690	1021.20608873006	53.8358208955224
325	2700	1021.85897379706	53.8358208955224
325	2710	1020.0395618333	53.8358208955224
325	2720	1019.76213516833	53.8358208955224
325	2730	1018.10397499765	53.8358208955224
325	2740	1013.87312344142	53.8358208955224
325	2750	1011.64843896107	53.8358208955224
325	2760	1012.81212259465	53.8358208955224
325	2770	1013.61643527218	53.8358208955224
325	2780	1014.46297979537	53.8358208955224
325	2790	1016.01599041268	53.8358208955224
325	2800	1019.43120180318	53.8358208955224
325	2810	1021.2179337725	53.8358208955224
325	2820	1022.44233893126	53.8358208955224
325	2830	1022.1237676265	53.8358208955224
325	2840	1021.67801294751	53.8358208955224
325	2850	1021.38583829431	53.8358208955224
325	2860	1020.55681211007	53.8358208955224
325	2870	1020.35555648573	53.8358208955224
325	2880	1023.18761467925	53.8358208955224
325	2890	1025.46226179793	53.8358208955224
326	20	994.150562118569	56.4328358208955
326	30	991.39459069546	56.4328358208955
326	40	989.410337030186	56.4328358208955
326	50	987.808055661437	56.4328358208955
326	60	987.71768307922	56.4328358208955
326	70	986.389854631855	56.4328358208955
326	80	986.892107492556	56.4328358208955
326	90	985.673638772258	56.4328358208955
326	100	986.888687318776	56.4328358208955
326	110	987.234203660659	56.4328358208955
326	120	987.324011870179	56.4328358208955
326	130	987.16075597764	56.4328358208955
326	140	985.359943077378	56.4328358208955
326	150	986.605408372492	56.4328358208955
326	160	988.291448273957	56.4328358208955
326	170	987.947592459681	56.4328358208955
326	180	989.57513839209	56.4328358208955
326	190	989.90310318981	56.4328358208955
326	200	990.506989719772	56.4328358208955
326	210	992.489291779137	56.4328358208955
326	220	992.765249899488	56.4328358208955
326	230	992.968648410954	56.4328358208955
326	240	995.033515277211	56.4328358208955
326	250	995.377745595734	56.4328358208955
326	260	995.848045948132	56.4328358208955
326	270	996.607833005089	56.4328358208955
326	280	995.356869344959	56.4328358208955
326	290	993.150364103313	56.4328358208955
326	300	992.86542855159	56.4328358208955
326	310	991.968412638246	56.4328358208955
326	320	993.011440665518	56.4328358208955
326	330	994.697522013629	56.4328358208955
326	340	993.056865854289	56.4328358208955
326	350	992.302890615918	56.4328358208955
326	360	991.426991429381	56.4328358208955
326	370	992.242086879637	56.4328358208955
326	380	990.587492771669	56.4328358208955
326	390	992.517631126953	56.4328358208955
326	400	993.04070653353	56.4328358208955
326	410	993.080676689696	56.4328358208955
326	420	990.076668821665	56.4328358208955
326	430	991.786870652306	56.4328358208955
326	440	995.91327818685	56.4328358208955
326	450	992.766558546024	56.4328358208955
326	460	991.725338092384	56.4328358208955
326	470	996.740088262501	56.4328358208955
326	480	1004.86943580955	56.4328358208955
326	490	1004.13262829902	56.4328358208955
326	500	1003.09390132927	56.4328358208955
326	510	1003.89139995565	56.4328358208955
326	520	1006.21698483144	56.4328358208955
326	530	1007.95954705848	56.4328358208955
326	540	1010.39745533023	56.4328358208955
326	550	1012.52900679497	56.4328358208955
326	560	1013.15614812406	56.4328358208955
326	570	1014.08537641872	56.4328358208955
326	580	1013.08259736592	56.4328358208955
326	590	1011.82532897853	56.4328358208955
326	600	1011.30331786002	56.4328358208955
326	610	1011.43251019547	56.4328358208955
326	620	1012.67782059954	56.4328358208955
326	630	1012.70503152621	56.4328358208955
326	640	1013.23222514789	56.4328358208955
326	650	1011.9118970262	56.4328358208955
326	660	1013.3775137395	56.4328358208955
326	670	1011.70381344302	56.4328358208955
326	680	1013.59842030985	56.4328358208955
326	690	1014.95771278409	56.4328358208955
326	700	1013.03265566917	56.4328358208955
326	710	1014.45031167943	56.4328358208955
326	720	1012.42242213677	56.4328358208955
326	730	1013.19320294291	56.4328358208955
326	740	1012.51296604587	56.4328358208955
326	750	1010.9130602783	56.4328358208955
326	760	1012.99387262122	56.4328358208955
326	770	1011.83591419085	56.4328358208955
326	780	1012.2442399709	56.4328358208955
326	790	1011.65578788638	56.4328358208955
326	800	1011.13535413085	56.4328358208955
326	810	1011.40994630759	56.4328358208955
326	820	1009.99697333527	56.4328358208955
326	830	1010.95122161011	56.4328358208955
326	840	1011.60520723397	56.4328358208955
326	850	1011.43605352759	56.4328358208955
326	860	1010.69758912958	56.4328358208955
326	870	1008.50883054018	56.4328358208955
326	880	1008.98916604971	56.4328358208955
326	890	1008.89099607779	56.4328358208955
326	900	1006.26682582677	56.4328358208955
326	910	1006.65045591186	56.4328358208955
326	920	1005.85369317036	56.4328358208955
326	930	1005.53542690371	56.4328358208955
326	940	1006.643335718	56.4328358208955
326	950	1004.98651866709	56.4328358208955
326	960	1005.5830157052	56.4328358208955
326	970	1004.61104548003	56.4328358208955
326	980	1004.03763063683	56.4328358208955
326	990	1004.96517050623	56.4328358208955
326	1000	1004.59676228633	56.4328358208955
326	1010	1005.37741681806	56.4328358208955
326	1020	1005.9467010794	56.4328358208955
326	1030	1006.69076181868	56.4328358208955
326	1040	1007.135149323	56.4328358208955
326	1050	1006.62486542001	56.4328358208955
326	1060	1008.63716305213	56.4328358208955
326	1070	1008.28038889282	56.4328358208955
326	1080	1009.67659170702	56.4328358208955
326	1090	1008.13097539021	56.4328358208955
326	1100	1008.92566480806	56.4328358208955
326	1110	1009.22159325698	56.4328358208955
326	1120	1009.6238035077	56.4328358208955
326	1130	1008.35062763772	56.4328358208955
326	1140	1007.08478030664	56.4328358208955
326	1150	1009.63535125353	56.4328358208955
326	1160	1011.30362778665	56.4328358208955
326	1170	1011.18895978479	56.4328358208955
326	1180	1010.1938242303	56.4328358208955
326	1190	1009.89136181802	56.4328358208955
326	1200	1009.72816827605	56.4328358208955
326	1210	1008.75748985345	56.4328358208955
326	1220	1010.31078085866	56.4328358208955
326	1230	1011.23884239407	56.4328358208955
326	1240	1011.72607481699	56.4328358208955
326	1250	1009.82004058781	56.4328358208955
326	1260	1009.07237491337	56.4328358208955
326	1270	1009.22581215422	56.4328358208955
326	1280	1010.95563584451	56.4328358208955
326	1290	1011.96044199281	56.4328358208955
326	1300	1010.99107518831	56.4328358208955
326	1310	1007.29196697551	56.4328358208955
326	1320	1006.63731050934	56.4328358208955
326	1330	1006.47500625724	56.4328358208955
326	1340	1005.83034310993	56.4328358208955
326	1350	1006.50677243894	56.4328358208955
326	1360	1008.29110632196	56.4328358208955
326	1370	1006.68024834391	56.4328358208955
326	1380	1008.39860193059	56.4328358208955
326	1390	1008.72708152544	56.4328358208955
326	1400	1006.8439368281	56.4328358208955
326	1410	1009.13421911367	56.4328358208955
326	1420	1007.92549122528	56.4328358208955
326	1430	1010.25410631529	56.4328358208955
326	1440	1010.72299527571	56.4328358208955
326	1450	1008.60852561313	56.4328358208955
326	1460	1008.27787905445	56.4328358208955
326	1470	1008.20527850943	56.4328358208955
326	1480	1007.62369142819	56.4328358208955
326	1490	1006.14237384403	56.4328358208955
326	1500	1007.61490849512	56.4328358208955
326	1510	1009.12280319462	56.4328358208955
326	1520	1008.06867484207	56.4328358208955
326	1530	1009.92609014927	56.4328358208955
326	1540	1013.84122863914	56.4328358208955
326	1550	1018.40411689265	56.4328358208955
326	1560	1019.21773678668	56.4328358208955
326	1570	1017.99152520484	56.4328358208955
326	1580	1016.72795133481	56.4328358208955
326	1590	1015.88939585019	56.4328358208955
326	1600	1015.10837788219	56.4328358208955
326	1610	1018.63693064774	56.4328358208955
326	1620	1021.38360559464	56.4328358208955
326	1630	1022.22418269093	56.4328358208955
326	1640	1022.63166960772	56.4328358208955
326	1650	1025.00253819799	56.4328358208955
326	1660	1027.90851160098	56.4328358208955
326	1670	1027.66181209328	56.4328358208955
326	1680	1027.49687330716	56.4328358208955
326	1690	1027.93357755697	56.4328358208955
326	1700	1027.17042542745	56.4328358208955
326	1710	1025.52201376476	56.4328358208955
326	1720	1024.54345699432	56.4328358208955
326	1730	1022.57385604822	56.4328358208955
326	1740	1022.73038652486	56.4328358208955
326	1750	1025.10876480782	56.4328358208955
326	1760	1026.23803959678	56.4328358208955
326	1770	1025.98819490365	56.4328358208955
326	1780	1024.82941058699	56.4328358208955
326	1790	1023.11509597453	56.4328358208955
326	1800	1021.88857830261	56.4328358208955
326	1810	1022.12699471345	56.4328358208955
326	1820	1021.26873844237	56.4328358208955
326	1830	1017.28344648962	56.4328358208955
326	1840	1018.86541823628	56.4328358208955
326	1850	1019.84457924114	56.4328358208955
326	1860	1017.99510077773	56.4328358208955
326	1870	1018.42776757472	56.4328358208955
326	1880	1019.30254641137	56.4328358208955
326	1890	1018.42863676571	56.4328358208955
326	1900	1017.60696292295	56.4328358208955
326	1910	1018.51581873595	56.4328358208955
326	1920	1018.53046587638	56.4328358208955
326	1930	1017.81463411423	56.4328358208955
326	1940	1018.78636718437	56.4328358208955
326	1950	1018.07170654812	56.4328358208955
326	1960	1017.98329905304	56.4328358208955
326	1970	1018.11452417747	56.4328358208955
326	1980	1017.49129356556	56.4328358208955
326	1990	1016.85568822524	56.4328358208955
326	2000	1017.76699740169	56.4328358208955
326	2010	1017.41745953489	56.4328358208955
326	2020	1018.07816208913	56.4328358208955
326	2030	1017.92032724641	56.4328358208955
326	2040	1019.42367066265	56.4328358208955
326	2050	1020.56488296924	56.4328358208955
326	2060	1022.59070505022	56.4328358208955
326	2070	1023.62031765741	56.4328358208955
326	2080	1025.73828117597	56.4328358208955
326	2090	1026.82441883525	56.4328358208955
326	2100	1026.97341681039	56.4328358208955
326	2110	1027.23097312874	56.4328358208955
326	2120	1028.4822549637	56.4328358208955
326	2130	1030.18728306846	56.4328358208955
326	2140	1031.99948777547	56.4328358208955
326	2150	1033.33836485515	56.4328358208955
326	2160	1035.15048523188	56.4328358208955
326	2170	1035.69879197731	56.4328358208955
326	2180	1035.90307984295	56.4328358208955
326	2190	1035.70375292799	56.4328358208955
326	2200	1036.0857115637	56.4328358208955
326	2210	1037.4146018532	56.4328358208955
326	2220	1036.65243265588	56.4328358208955
326	2230	1036.82814612355	56.4328358208955
326	2240	1036.21742669219	56.4328358208955
326	2250	1035.99027640415	56.4328358208955
326	2260	1036.4956936932	56.4328358208955
326	2270	1037.62567814134	56.4328358208955
326	2280	1039.40305439987	56.4328358208955
326	2290	1039.3206779648	56.4328358208955
326	2300	1041.91535863839	56.4328358208955
326	2310	1043.76685533318	56.4328358208955
326	2320	1044.45727724267	56.4328358208955
326	2330	1045.73972096548	56.4328358208955
326	2340	1048.19198034527	56.4328358208955
326	2350	1049.84784125198	56.4328358208955
326	2360	1051.29962021396	56.4328358208955
326	2370	1052.96740154799	56.4328358208955
326	2380	1054.73585102669	56.4328358208955
326	2390	1056.23494529515	56.4328358208955
326	2400	1060.05753165032	56.4328358208955
326	2410	1061.65939382595	56.4328358208955
326	2420	1063.43106171859	56.4328358208955
326	2430	1064.72017503463	56.4328358208955
326	2440	1067.22352282938	56.4328358208955
326	2450	1069.11891427346	56.4328358208955
326	2460	1070.31818839424	56.4328358208955
326	2470	1069.92821863039	56.4328358208955
326	2480	1068.80655670626	56.4328358208955
326	2490	1068.06964912292	56.4328358208955
326	2500	1068.23375193975	56.4328358208955
326	2510	1068.3138290598	56.4328358208955
326	2520	1068.5012729669	56.4328358208955
326	2530	1069.0845055428	56.4328358208955
326	2540	1068.39124951028	56.4328358208955
326	2550	1068.59842306311	56.4328358208955
326	2560	1069.68324278037	56.4328358208955
326	2570	1069.4136925163	56.4328358208955
326	2580	1070.25038871172	56.4328358208955
326	2590	1071.54456414225	56.4328358208955
326	2600	1072.85548742747	56.4328358208955
326	2610	1072.92902133261	56.4328358208955
326	2620	1074.81296680639	56.4328358208955
326	2630	1071.85370837133	56.4328358208955
326	2640	1074.47130078638	56.4328358208955
326	2650	1078.40577919765	56.4328358208955
326	2660	1080.40029693586	56.4328358208955
326	2670	1081.71287990162	56.4328358208955
326	2680	1083.19162185564	56.4328358208955
326	2690	1086.2845756048	56.4328358208955
326	2700	1086.7564981367	56.4328358208955
326	2710	1088.6293922452	56.4328358208955
326	2720	1087.72747966275	56.4328358208955
326	2730	1090.01495127055	56.4328358208955
326	2740	1089.11594272083	56.4328358208955
326	2750	1093.76207082823	56.4328358208955
326	2760	1092.53653544238	56.4328358208955
326	2770	1089.56998180948	56.4328358208955
326	2780	1088.34879498283	56.4328358208955
326	2790	1085.05975488281	56.4328358208955
326	2800	1081.95349294485	56.4328358208955
326	2810	1079.75593498521	56.4328358208955
326	2820	1078.29523212766	56.4328358208955
326	2830	1079.2297864236	56.4328358208955
326	2840	1078.98360108759	56.4328358208955
326	2850	1078.33011761556	56.4328358208955
326	2860	1075.30428559489	56.4328358208955
326	2870	1074.81502360225	56.4328358208955
326	2880	1076.26566337317	56.4328358208955
326	2890	1076.80302839867	56.4328358208955
327	870	1326.08296220189	NaN
327	880	1325.86800839001	NaN
327	890	1326.1796366221	NaN
327	900	1326.1796366221	NaN
327	910	1325.17387751386	NaN
327	920	1325.63371969408	NaN
327	930	1325.6063792889	NaN
327	940	1325.56932610374	NaN
327	950	1324.39640173882	NaN
327	960	1323.29046906388	NaN
327	970	1322.64160072782	NaN
327	980	1320.97723522104	NaN
327	990	1320.91069931137	NaN
327	1000	1319.59711967335	NaN
327	1010	1318.76706273807	NaN
327	1020	1317.50247785983	NaN
327	1030	1316.02832165467	NaN
327	1040	1316.02733937186	NaN
327	1050	1314.8191437069	NaN
327	1060	1313.41970019983	NaN
327	1070	1311.19135243426	NaN
327	1080	1308.05411492062	NaN
327	1090	1306.56897829004	NaN
327	1100	1306.06712812899	NaN
327	1110	1304.40661588931	NaN
327	1120	1301.0203199128	NaN
327	1130	1300.94176318355	NaN
327	1140	1301.97539496686	NaN
327	1150	1303.59195529123	NaN
327	1160	1304.48719847899	NaN
327	1170	1303.1604286266	NaN
327	1180	1300.95787241035	NaN
327	1190	1300.48197248629	NaN
327	1200	1299.19351582424	NaN
327	1210	1299.70375121839	NaN
327	1220	1299.65339589107	NaN
327	1230	1299.41800587157	NaN
327	1240	1296.80812857484	NaN
327	1250	1298.66265078718	NaN
327	1260	1301.09072546027	NaN
327	1270	1301.98670333329	NaN
327	1280	1302.03628850719	NaN
327	1290	1304.72923817935	NaN
327	1300	1305.60994907231	NaN
327	1310	1307.58555140163	NaN
327	1320	1308.95431532992	NaN
327	1330	1309.29975328433	NaN
327	1340	1307.22726412536	NaN
327	1350	1307.0662261518	NaN
327	1360	1307.22692309231	NaN
327	1370	1308.15265668989	NaN
327	1380	1310.15042770785	NaN
327	1390	1308.62869075633	NaN
327	1400	1309.03187815512	NaN
327	1410	1308.29920500894	NaN
327	1420	1308.94707445599	NaN
327	1430	1308.57950073679	NaN
327	1440	1307.87195631618	NaN
327	1450	1304.90247483319	NaN
327	1460	1303.95034978584	NaN
327	1470	1309.09669724025	NaN
327	1480	1311.52535233889	NaN
327	1490	1312.43109281636	NaN
327	1500	1312.98298968114	NaN
327	1510	1311.5686060514	NaN
327	1520	1309.22879969887	NaN
327	1530	1307.85293028349	NaN
327	1540	1306.14033704399	NaN
327	1550	1307.89687123001	NaN
327	1560	1307.58582810202	NaN
327	1570	1304.62194393449	NaN
327	1580	1301.15601624346	NaN
327	1590	1297.20869740002	NaN
327	1600	1293.78493420799	NaN
327	1610	1290.67301888343	NaN
327	1620	1288.29677230155	NaN
327	1630	1287.74898175028	NaN
327	1640	1287.16116483431	NaN
327	1650	1287.94269288281	NaN
327	1660	1286.95495072025	NaN
327	1670	1291.39810241901	NaN
327	1680	1295.189904247	NaN
327	1690	1296.90828518046	NaN
327	1700	1298.38698516941	NaN
327	1710	1300.13011657556	NaN
327	1720	1302.41891567985	NaN
327	1730	1304.81298768186	NaN
327	1740	1307.54276921596	NaN
327	1750	1310.02857546406	NaN
327	1760	1312.42849691665	NaN
327	1770	1313.50909710151	NaN
327	1780	1314.79202085692	NaN
327	1790	1315.66395750327	NaN
327	1800	1318.08127783779	NaN
327	1810	1319.75545243879	NaN
327	1820	1321.14825981871	NaN
327	1830	1322.24843115134	NaN
327	1840	1323.54227102912	NaN
327	1850	1324.16842239379	NaN
327	1860	1325.10519121559	NaN
327	1870	1325.63371969408	NaN
327	1880	1326.13129941199	NaN
328	20	1156.48140739894	36.4328358208955
328	30	1154.469859099	36.4328358208955
328	40	1155.57738589429	36.4328358208955
328	50	1154.48759545193	36.4328358208955
328	60	1153.92425648035	36.4328358208955
328	70	1154.76661088698	36.4328358208955
328	80	1154.96236882998	36.4328358208955
328	90	1155.33167203961	36.4328358208955
328	100	1156.69780097158	36.4328358208955
328	110	1156.75554421731	36.4328358208955
328	120	1156.48282440502	36.4328358208955
328	130	1160.51487284618	36.4328358208955
328	140	1157.92184944458	36.4328358208955
328	150	1157.57862068762	36.4328358208955
328	160	1153.57444412078	36.4328358208955
328	170	1152.62867401096	36.4328358208955
328	180	1146.83806433374	36.4328358208955
328	190	1146.87535248506	36.4328358208955
328	200	1142.9872618406	36.4328358208955
328	210	1141.11997627862	36.4328358208955
328	220	1141.67545415027	36.4328358208955
328	230	1140.90930366311	36.4328358208955
328	240	1140.62912638165	36.4328358208955
328	250	1141.0170049297	36.4328358208955
328	260	1140.17940882428	36.4328358208955
328	270	1137.90538792215	36.4328358208955
328	280	1137.90471534745	36.4328358208955
328	290	1140.06360399699	36.4328358208955
328	300	1140.09350321477	36.4328358208955
328	310	1137.93382907037	36.4328358208955
328	320	1140.85620126529	36.4328358208955
328	330	1140.61776806426	36.4328358208955
328	340	1140.97918582444	36.4328358208955
328	350	1140.76100178884	36.4328358208955
328	360	1138.77979157166	36.4328358208955
328	370	1136.67848800174	36.4328358208955
328	380	1137.65469916489	36.4328358208955
328	390	1139.20031510596	36.4328358208955
328	400	1140.15655719218	36.4328358208955
328	410	1139.76716994784	36.4328358208955
328	420	1137.39304587483	36.4328358208955
328	430	1135.1292254951	36.4328358208955
328	440	1137.10328632977	36.4328358208955
328	450	1136.61460250122	36.4328358208955
328	460	1135.94345312133	36.4328358208955
328	470	1136.78709863537	36.4328358208955
328	480	1135.02392337897	36.4328358208955
328	490	1132.47681576406	36.4328358208955
328	500	1130.86594365412	36.4328358208955
328	510	1130.80066488834	36.4328358208955
328	520	1129.47524990827	36.4328358208955
328	530	1129.43532318816	36.4328358208955
328	540	1130.89076174038	36.4328358208955
328	550	1131.0624589048	36.4328358208955
328	560	1131.99363506079	36.4328358208955
328	570	1132.68615768013	36.4328358208955
328	580	1131.10499345285	36.4328358208955
328	590	1130.97370737527	36.4328358208955
328	600	1127.93072082985	36.4328358208955
328	610	1127.54918873625	36.4328358208955
328	620	1129.07148997786	36.4328358208955
328	630	1129.75242860245	36.4328358208955
328	640	1129.96568890907	36.4328358208955
328	650	1131.84931713573	36.4328358208955
328	660	1134.14165304171	36.4328358208955
328	670	1134.86862384319	36.4328358208955
328	680	1135.97585154059	36.4328358208955
328	690	1136.23170450315	36.4328358208955
328	700	1139.66347263914	36.4328358208955
328	710	1140.10826890643	36.4328358208955
328	720	1141.0887867192	36.4328358208955
328	730	1140.44069438571	36.4328358208955
328	740	1142.97340810919	36.4328358208955
328	750	1147.69635305473	36.4328358208955
328	760	1150.42799319471	36.4328358208955
328	770	1152.12289070706	36.4328358208955
328	780	1153.87785146865	36.4328358208955
328	790	1156.17258759631	36.4328358208955
328	800	1157.51184417171	36.4328358208955
328	810	1157.76085214816	36.4328358208955
328	820	1153.14208015586	36.4328358208955
328	830	1147.3286645145	36.4328358208955
328	840	1147.32635584298	36.4328358208955
328	850	1149.46115349309	36.4328358208955
328	860	1152.2932600407	36.4328358208955
328	870	1151.15557960738	36.4328358208955
328	880	1150.02089185343	36.4328358208955
328	890	1149.87754685484	36.4328358208955
329	1300	1152.85888509265	36.4328358208955
329	1310	1154.25483754905	36.4328358208955
329	1320	1152.59699927201	36.4328358208955
329	1330	1153.52731117675	36.4328358208955
329	1340	1157.42494358758	36.4328358208955
329	1350	1156.10449462828	36.4328358208955
329	1360	1156.36901794457	36.4328358208955
329	1370	1160.47186666136	36.4328358208955
329	1380	1160.17806199451	36.4328358208955
329	1390	1162.25957749482	36.4328358208955
329	1400	1164.36342503504	36.4328358208955
329	1410	1164.97567087809	36.4328358208955
329	1420	1163.95035890883	36.4328358208955
329	1430	1163.58698775306	36.4328358208955
329	1440	1168.5696545792	36.4328358208955
329	1450	1171.13075484986	36.4328358208955
329	1460	1174.55478500652	36.4328358208955
329	1470	1171.28656948598	36.4328358208955
329	1480	1169.40771856528	36.4328358208955
329	1490	1168.84806396114	36.4328358208955
329	1500	1169.08893374321	36.4328358208955
329	1510	1175.07310239427	36.4328358208955
329	1520	1178.48508094489	36.4328358208955
329	1530	1173.47230836681	36.4328358208955
329	1540	1173.06342066666	36.4328358208955
329	1550	1175.52360308998	36.4328358208955
329	1560	1175.57244743597	36.4328358208955
329	1570	1173.42417572518	36.4328358208955
329	1580	1176.11085503796	36.4328358208955
329	1590	1176.32207747793	36.4328358208955
329	1600	1178.61642246891	36.4328358208955
329	1610	1179.49256390629	36.4328358208955
329	1620	1178.44129192753	36.4328358208955
329	1630	1176.333736563	36.4328358208955
329	1640	1175.7975577079	36.4328358208955
329	1650	1176.22299284231	36.4328358208955
329	1660	1176.03077479293	36.4328358208955
329	1670	1173.95437939794	36.4328358208955
329	1680	1175.42692866977	36.4328358208955
329	1690	1175.47577301576	36.4328358208955
329	1700	1175.09729896333	36.4328358208955
329	1710	1176.95153737538	36.4328358208955
329	1720	1181.84293909559	36.4328358208955
329	1730	1181.35629967096	36.4328358208955
329	1740	1180.19231188523	36.4328358208955
329	1750	1180.71354969535	36.4328358208955
329	1760	1178.60286129761	36.4328358208955
329	1770	1182.00249811998	36.4328358208955
329	1780	1180.41865145059	36.4328358208955
329	1790	1176.91124920556	36.4328358208955
329	1800	1177.43727395874	36.4328358208955
329	1810	1180.39373377223	36.4328358208955
329	1820	1184.25677851741	36.4328358208955
329	1830	1183.36114352386	36.4328358208955
329	1840	1186.00809996016	36.4328358208955
329	1850	1183.093548757	36.4328358208955
329	1860	1184.30350760695	36.4328358208955
329	1870	1183.14577030581	36.4328358208955
329	1880	1181.48820265938	36.4328358208955
329	1890	1177.32350513727	36.4328358208955
329	1900	1178.03516866541	36.4328358208955
329	1910	1180.17632994665	36.4328358208955
330	1300	1101.81237635394	36.4328358208955
330	1310	1098.60503421485	36.4328358208955
330	1320	1096.31330134831	36.4328358208955
330	1330	1094.48166448608	36.4328358208955
330	1340	1090.53681258412	36.4328358208955
330	1350	1088.05430145374	36.4328358208955
330	1360	1085.64932435881	36.4328358208955
330	1370	1085.50315700521	36.4328358208955
330	1380	1084.07916100749	36.4328358208955
330	1390	1080.69552706835	36.4328358208955
330	1400	1076.78560673067	36.4328358208955
330	1410	1074.6661173458	36.4328358208955
330	1420	1074.31352343552	36.4328358208955
330	1430	1073.72203186983	36.4328358208955
330	1440	1073.67767744039	36.4328358208955
330	1450	1075.17642894614	36.4328358208955
330	1460	1073.67935865735	36.4328358208955
330	1470	1073.44079217219	36.4328358208955
330	1480	1072.43438686412	36.4328358208955
330	1490	1070.38803078318	36.4328358208955
330	1500	1070.69529071389	36.4328358208955
330	1510	1069.90044143702	36.4328358208955
330	1520	1069.3370785705	36.4328358208955
330	1530	1070.15219738491	36.4328358208955
330	1540	1069.4472407404	36.4328358208955
330	1550	1069.59812202008	36.4328358208955
330	1560	1068.62499024334	36.4328358208955
330	1570	1068.33757625686	36.4328358208955
330	1580	1064.93412617159	36.4328358208955
330	1590	1064.32912468422	36.4328358208955
330	1600	1063.44282278736	36.4328358208955
330	1610	1064.17557223408	36.4328358208955
330	1620	1066.0323210394	36.4328358208955
330	1630	1063.13968136251	36.4328358208955
330	1640	1064.18739689616	36.4328358208955
330	1650	1064.50970732832	36.4328358208955
330	1660	1062.85738061493	36.4328358208955
330	1670	1061.71519606293	36.4328358208955
330	1680	1059.14178798647	36.4328358208955
330	1690	1057.21829458801	36.4328358208955
330	1700	1055.39257460186	36.4328358208955
330	1710	1053.9950831793	36.4328358208955
330	1720	1053.17710593447	36.4328358208955
330	1730	1053.63323653804	36.4328358208955
330	1740	1055.39471516618	36.4328358208955
330	1750	1057.30551138067	36.4328358208955
330	1760	1058.45595897139	36.4328358208955
330	1770	1059.48244521703	36.4328358208955
330	1780	1059.18416559441	36.4328358208955
330	1790	1058.51535729777	36.4328358208955
330	1800	1056.3392068554	36.4328358208955
330	1810	1055.11303066461	36.4328358208955
330	1820	1050.95818178571	36.4328358208955
330	1830	1051.32964242887	36.4328358208955
330	1840	1052.39976288494	36.4328358208955
330	1850	1051.4756267893	36.4328358208955
330	1860	1051.26606473692	36.4328358208955
330	1870	1050.49204931086	36.4328358208955
330	1880	1050.97687519043	36.4328358208955
330	1890	1050.19374850523	36.4328358208955
330	1900	1052.97508657984	36.4328358208955
330	1910	1051.93174976634	36.4328358208955
330	1920	1052.58890098667	36.4328358208955
330	1930	1052.43496225494	36.4328358208955
330	1940	1050.97682055513	36.4328358208955
330	1950	1050.52349786707	36.4328358208955
330	1960	1051.53147936324	36.4328358208955
330	1970	1049.86573118476	36.4328358208955
330	1980	1050.27272426846	36.4328358208955
330	1990	1049.89582906566	36.4328358208955
330	2000	1050.84749136554	36.4328358208955
330	2010	1050.99501005293	36.4328358208955
330	2020	1054.49539289648	36.4328358208955
330	2030	1057.01352053396	36.4328358208955
330	2040	1056.3706173988	36.4328358208955
330	2050	1055.78776297247	36.4328358208955
330	2060	1056.24642426401	36.4328358208955
330	2070	1061.16759625546	36.4328358208955
330	2080	1063.3502995155	36.4328358208955
330	2090	1065.98012327927	36.4328358208955
330	2100	1064.59106656591	36.4328358208955
330	2110	1061.07746286985	36.4328358208955
330	2120	1057.14143194283	36.4328358208955
330	2130	1057.67139786142	36.4328358208955
330	2140	1060.81052412851	36.4328358208955
330	2150	1062.17794509117	36.4328358208955
330	2160	1063.35791278003	36.4328358208955
330	2170	1063.51504365871	36.4328358208955
330	2180	1063.58156552562	36.4328358208955
330	2190	1067.69216848343	36.4328358208955
330	2200	1068.14974232332	36.4328358208955
330	2210	1072.21053626056	36.4328358208955
330	2220	1074.47711711126	36.4328358208955
330	2230	1074.69142174882	36.4328358208955
330	2240	1079.6528157868	36.4328358208955
330	2250	1081.07723381101	36.4328358208955
330	2260	1082.21825084503	36.4328358208955
330	2270	1082.56058495983	36.4328358208955
330	2280	1088.21042364032	36.4328358208955
330	2290	1086.4964983871	36.4328358208955
330	2300	1087.36183229606	36.4328358208955
330	2310	1087.83634526934	36.4328358208955
330	2320	1087.02659448682	36.4328358208955
330	2330	1084.31378334413	36.4328358208955
330	2340	1084.31791470286	36.4328358208955
330	2350	1079.02788194838	36.4328358208955
330	2360	1078.75662100094	36.4328358208955
330	2370	1084.02502418202	36.4328358208955
330	2380	1085.248396028	36.4328358208955
330	2390	1084.34561371534	36.4328358208955
330	2400	1080.2285452042	36.4328358208955
330	2410	1081.87242719203	36.4328358208955
330	2420	1071.04224765982	36.4328358208955
330	2430	1079.47035365834	36.4328358208955
330	2440	1083.29370706536	36.4328358208955
330	2450	1083.67716677335	36.4328358208955
330	2460	1085.67394034115	36.4328358208955
330	2470	1089.34124317556	36.4328358208955
330	2480	1092.64023043294	36.4328358208955
330	2490	1091.90454727318	36.4328358208955
330	2500	1091.27024201466	36.4328358208955
330	2510	1088.77839405291	36.4328358208955
330	2520	1091.60530227019	36.4328358208955
330	2530	1092.66145683168	36.4328358208955
330	2540	1091.8212020006	36.4328358208955
330	2550	1093.24185288437	36.4328358208955
330	2560	1093.45854795182	36.4328358208955
330	2570	1093.14575862851	36.4328358208955
330	2580	1095.34793765885	36.4328358208955
330	2590	1094.1944947641	36.4328358208955
330	2600	1095.41327774751	36.4328358208955
330	2610	1095.9562333781	36.4328358208955
330	2620	1096.50127475253	36.4328358208955
330	2630	1098.90538483049	36.4328358208955
330	2640	1096.57253636488	36.4328358208955
330	2650	1097.15317128791	36.4328358208955
330	2660	1097.27197289507	36.4328358208955
330	2670	1098.56630081805	36.4328358208955
330	2680	1094.97640632782	36.4328358208955
330	2690	1092.51927857905	36.4328358208955
330	2700	1090.40930459009	36.4328358208955
330	2710	1086.87293765877	36.4328358208955
330	2720	1083.73690307637	36.4328358208955
330	2730	1085.66562072949	36.4328358208955
330	2740	1084.88327827263	36.4328358208955
330	2750	1083.63626537671	36.4328358208955
330	2760	1082.88987537438	36.4328358208955
330	2770	1080.34150157473	36.4328358208955
330	2780	1078.6553117071	36.4328358208955
330	2790	1080.90419377266	36.4328358208955
330	2800	1082.66810658365	36.4328358208955
330	2810	1082.99434896464	36.4328358208955
330	2820	1082.34072032101	36.4328358208955
330	2830	1079.07593856571	36.4328358208955
330	2840	1077.75338370096	36.4328358208955
330	2850	1074.24649304488	36.4328358208955
330	2860	1070.15727509672	36.4328358208955
330	2870	1074.58132930725	36.4328358208955
330	2880	1077.61010094215	36.4328358208955
330	2890	1079.23870351253	36.4328358208955
331	1970	1180.05635068849	36.4328358208955
331	1980	1184.11706463895	36.4328358208955
331	1990	1183.08512440702	36.4328358208955
331	2000	1182.37639978384	36.4328358208955
331	2010	1181.06611636829	36.4328358208955
331	2020	1180.33811302848	36.4328358208955
331	2030	1180.01480900891	36.4328358208955
331	2040	1179.83167695207	36.4328358208955
331	2050	1181.46822245623	36.4328358208955
331	2060	1180.29194171772	36.4328358208955
331	2070	1180.15097028798	36.4328358208955
331	2080	1183.35174750789	36.4328358208955
331	2090	1182.10873712592	36.4328358208955
331	2100	1179.07809086374	36.4328358208955
331	2110	1180.83167652102	36.4328358208955
331	2120	1180.65734080429	36.4328358208955
331	2130	1182.65538655463	36.4328358208955
331	2140	1183.34433896141	36.4328358208955
331	2150	1180.56031942597	36.4328358208955
331	2160	1180.98106579191	36.4328358208955
331	2170	1180.22831861045	36.4328358208955
331	2180	1180.43257453348	36.4328358208955
331	2190	1180.48349010468	36.4328358208955
331	2200	1179.49869963728	36.4328358208955
331	2210	1179.64273865114	36.4328358208955
331	2220	1178.9360681911	36.4328358208955
331	2230	1178.69498100956	36.4328358208955
331	2240	1177.27573900025	36.4328358208955
331	2250	1180.71822429139	36.4328358208955
331	2260	1180.13306798734	36.4328358208955
331	2270	1178.6616176842	36.4328358208955
331	2280	1181.51412389094	36.4328358208955
331	2290	1178.3134183637	36.4328358208955
331	2300	1178.94282450324	36.4328358208955
331	2310	1179.50846811317	36.4328358208955
331	2320	1177.67662422404	36.4328358208955
331	2330	1178.52893096339	36.4328358208955
331	2340	1181.42586276468	36.4328358208955
331	2350	1177.38598598015	36.4328358208955
331	2360	1177.7776165673	36.4328358208955
331	2370	1180.2831395311	36.4328358208955
331	2380	1182.58619404896	36.4328358208955
331	2390	1180.92176766878	36.4328358208955
331	2400	1181.62985795464	36.4328358208955
331	2410	1179.5873764549	36.4328358208955
331	2420	1180.48575429211	36.4328358208955
331	2430	1182.10418259714	36.4328358208955
331	2440	1182.27533136234	36.4328358208955
332	710	1123.97774074754	38.955223880597
332	720	1127.54372335688	38.955223880597
332	730	1131.00577489592	38.955223880597
332	740	1135.32176692426	38.955223880597
332	750	1138.33285450889	38.955223880597
332	760	1140.63755728631	38.955223880597
332	770	1138.19654139601	38.955223880597
332	780	1138.40794996676	38.955223880597
332	790	1135.69142857712	38.955223880597
332	800	1135.39642646374	38.955223880597
332	810	1133.81882242618	38.955223880597
332	820	1133.25317581631	38.955223880597
332	830	1130.29610423462	38.955223880597
332	840	1128.09002782959	38.955223880597
332	850	1127.20837049838	38.955223880597
332	860	1126.44810055543	38.955223880597
332	870	1127.08261474079	38.955223880597
332	880	1126.837391015	38.955223880597
332	890	1126.89323169608	38.955223880597
332	900	1126.51765817116	38.955223880597
332	910	1126.85208524938	38.955223880597
332	920	1124.80337859664	38.955223880597
332	930	1123.71840624216	38.955223880597
332	940	1122.6620214915	38.955223880597
332	950	1121.98229017034	38.955223880597
332	960	1119.41393967401	38.955223880597
332	970	1117.95574958381	38.955223880597
332	980	1116.94230611119	38.955223880597
332	990	1114.20566509552	38.955223880597
332	1000	1114.17809554469	38.955223880597
332	1010	1111.05964322123	38.955223880597
332	1020	1108.0505094288	38.955223880597
332	1030	1107.72597453503	38.955223880597
332	1040	1106.0700641534	38.955223880597
332	1050	1104.7233922476	38.955223880597
332	1060	1100.99530787064	38.955223880597
332	1070	1101.10052985167	38.955223880597
332	1080	1101.08695675051	38.955223880597
332	1090	1099.38684083782	38.955223880597
332	1100	1097.3332065224	38.955223880597
332	1110	1095.46562675341	38.955223880597
332	1120	1097.40807304988	38.955223880597
332	1130	1099.02365126433	38.955223880597
332	1140	1098.34725052804	38.955223880597
332	1150	1098.59869906741	38.955223880597
332	1160	1100.30887036089	38.955223880597
332	1170	1101.34935809875	38.955223880597
332	1180	1101.24735445474	38.955223880597
332	1190	1102.59442548177	38.955223880597
332	1200	1103.61970178586	38.955223880597
332	1210	1106.0785120492	38.955223880597
332	1220	1106.98759987977	38.955223880597
332	1230	1109.49797769169	38.955223880597
332	1240	1106.18102543495	38.955223880597
332	1250	1109.86488326524	38.955223880597
332	1260	1114.28992956956	38.955223880597
332	1270	1115.5841217925	38.955223880597
332	1280	1117.49112237315	38.955223880597
332	1290	1121.68373885194	38.955223880597
332	1300	1124.28709982207	38.955223880597
332	1310	1126.56234702602	38.955223880597
332	1320	1130.88806537558	38.955223880597
332	1330	1133.26267924545	38.955223880597
332	1340	1135.94848368848	38.955223880597
332	1350	1135.66830068813	38.955223880597
332	1360	1141.35007870885	38.955223880597
332	1370	1146.04976770869	38.955223880597
332	1380	1147.45464760661	38.955223880597
332	1390	1147.44482548539	38.955223880597
332	1400	1148.16921854717	38.955223880597
332	1410	1149.7590313322	38.955223880597
332	1420	1150.7104018027	38.955223880597
332	1430	1153.37604242252	NaN
332	1440	1154.98276742498	NaN
332	1450	1156.2188325351	NaN
332	1460	1160.64673183504	NaN
332	1470	1163.85780649455	NaN
332	1480	1165.09628857517	NaN
332	1490	1167.96336315003	NaN
332	1500	1174.33024044918	NaN
332	1510	1176.11010868214	NaN
332	1520	1177.14457588453	NaN
332	1530	1179.24670212401	NaN
332	1540	1186.81840149035	NaN
332	1550	1191.02296798268	NaN
332	1560	1195.26283578064	NaN
332	1570	1198.05616094318	NaN
332	1580	1198.76998115151	NaN
332	1590	1200.21628372556	NaN
332	1600	1198.40140317195	NaN
332	1610	1204.11426798284	NaN
332	1620	1204.63181441058	NaN
332	1630	1210.75651098931	NaN
332	1640	1208.34606396626	NaN
332	1650	1208.41857654348	NaN
332	1660	1206.97764635546	NaN
332	1670	1210.20811301147	NaN
332	1680	1210.83745883603	NaN
332	1690	1211.13496676946	NaN
332	1700	1215.65461298289	NaN
332	1710	1219.30934119914	NaN
332	1720	1227.65997513162	NaN
332	1730	1232.64263840444	NaN
332	1740	1239.79778504835	NaN
332	1750	1242.62892588796	NaN
332	1760	1240.20818513351	NaN
332	1770	1240.94847486613	NaN
332	1780	1244.34810713869	NaN
332	1790	1243.04722719681	NaN
332	1800	1243.09593392484	NaN
332	1810	1243.37462462274	NaN
332	1820	1247.42255075183	NaN
332	1830	1253.57576241312	NaN
332	1840	1256.33995234165	NaN
332	1850	1257.22157712189	NaN
332	1860	1257.40155984299	NaN
332	1870	1250.62149996672	NaN
332	1880	1249.98141638737	NaN
332	1890	1252.2697309738	NaN
332	1900	1253.92331560102	NaN
332	1910	1256.4735200127	NaN
332	1920	1256.77596330235	NaN
332	1930	1260.49351483686	NaN
332	1940	1266.29528661493	NaN
332	1950	1270.45195727929	NaN
332	1960	1267.40538397463	NaN
332	1970	1274.46917002441	NaN
332	1980	1275.57937214119	NaN
332	1990	1275.52684531213	NaN
332	2000	1274.31641792639	NaN
332	2010	1271.36826202992	NaN
332	2020	1275.29193062521	NaN
332	2030	1273.58672426847	NaN
332	2040	1267.84391720891	NaN
332	2050	1267.07404831967	NaN
332	2060	1266.95923137388	NaN
332	2070	1265.80125079055	NaN
332	2080	1265.63997116895	NaN
332	2090	1261.79409033462	NaN
332	2100	1259.75919390589	NaN
332	2110	1259.99269533298	NaN
332	2120	1257.99051985861	NaN
332	2130	1259.21250488085	NaN
332	2140	1259.87225451139	NaN
332	2150	1258.16745383995	NaN
332	2160	1250.33553142978	NaN
332	2170	1246.57287321195	NaN
332	2180	1246.08008854327	NaN
332	2190	1243.54616610473	NaN
332	2200	1238.46099833938	NaN
332	2210	1247.73732519234	NaN
332	2220	1258.77711974842	NaN
332	2230	1264.60019300858	NaN
332	2240	1256.98490121764	NaN
332	2250	1256.39443390253	NaN
332	2260	1257.65681773928	NaN
332	2270	1259.88251847947	NaN
332	2280	1260.27100640083	NaN
332	2290	1258.05237658939	NaN
332	2300	1261.9647784119	NaN
332	2310	1263.48022891769	NaN
332	2320	1266.51895211744	NaN
332	2330	1272.30210109164	NaN
332	2340	1269.63385044421	NaN
332	2350	1264.05408104087	NaN
332	2360	1262.70797110947	NaN
332	2370	1264.06334316095	NaN
332	2380	1263.53866315525	NaN
332	2390	1261.73136054275	NaN
332	2400	1259.54280651608	NaN
332	2410	1256.92697364678	NaN
332	2420	1254.31997595748	NaN
332	2430	1249.40687705278	NaN
332	2440	1249.47428373315	NaN
332	2450	1247.05425571606	NaN
332	2460	1255.54844934067	NaN
332	2470	1260.77056186705	NaN
332	2480	1258.47564954175	NaN
332	2490	1258.54448663883	NaN
332	2500	1261.22061519614	NaN
332	2510	1265.75212158593	NaN
332	2520	1260.49259389205	NaN
332	2530	1257.33562605657	NaN
332	2540	1258.38491194511	NaN
332	2550	1262.18964243564	NaN
332	2560	1260.95992493808	NaN
332	2570	1262.55829807321	NaN
332	2580	1260.61764034869	NaN
332	2590	1258.47962572104	NaN
332	2600	1258.08934248707	NaN
332	2610	1262.3324715482	NaN
332	2620	1265.45369387361	NaN
332	2630	1267.18840351355	NaN
332	2640	1260.55332345904	NaN
332	2650	1262.7615746705	NaN
332	2660	1267.23427330604	NaN
332	2670	1259.54304737426	NaN
332	2680	1254.31786668679	NaN
332	2690	1250.5576525493	NaN
332	2700	1246.28248223377	NaN
332	2710	1240.89489614763	NaN
332	2720	1246.71011640724	NaN
332	2730	1253.11766392298	NaN
332	2740	1254.67331494902	NaN
332	2750	1257.79541543376	NaN
332	2760	1257.9513968307	NaN
332	2770	1253.76497918517	NaN
332	2780	1254.38976808415	NaN
332	2790	1254.99814277471	NaN
332	2800	1256.87624277204	NaN
332	2810	1256.40407587474	NaN
332	2820	1260.47753386651	NaN
332	2830	1260.03771687164	NaN
332	2840	1254.32449347949	NaN
332	2850	1251.29751592073	NaN
332	2860	1252.08189288832	NaN
332	2870	1247.01563392606	NaN
332	2880	1245.85825303685	NaN
332	2890	1248.65231933778	NaN
333	20	680.386130225711	43.134328358209
333	30	672.937014839482	43.134328358209
333	40	664.884111474179	43.134328358209
333	50	660.327237031157	43.134328358209
333	60	655.598306761071	43.134328358209
333	70	648.717523711431	43.134328358209
333	80	642.074116505494	43.134328358209
333	90	637.722828974742	43.134328358209
333	100	629.964797139917	43.134328358209
333	110	623.770844725907	43.134328358209
333	120	617.604113923895	43.134328358209
333	130	613.290752371843	43.134328358209
333	140	612.140340483444	43.134328358209
333	150	615.217216624698	43.134328358209
333	160	614.295753166098	43.134328358209
333	170	612.849146030844	43.134328358209
333	180	613.595442478821	43.134328358209
333	190	611.529098132879	43.134328358209
333	200	609.478158904892	43.134328358209
333	210	608.793527612002	43.134328358209
333	220	608.418254738422	43.134328358209
333	230	609.001010328991	43.134328358209
333	240	609.007867678218	43.134328358209
333	250	611.065533777096	43.134328358209
333	260	611.64795765664	43.134328358209
333	270	616.241149693896	43.134328358209
333	280	618.243531917318	43.134328358209
333	290	617.800270030843	43.134328358209
333	300	617.01253332347	43.134328358209
333	310	617.08336774788	43.134328358209
333	320	616.580691402723	43.134328358209
333	330	615.420139666941	43.134328358209
333	340	613.390965510727	43.134328358209
333	350	611.724841445279	43.134328358209
333	360	610.44938451227	43.134328358209
333	370	609.724292736604	43.134328358209
333	380	608.929800341933	43.134328358209
333	390	609.176079524495	43.134328358209
333	400	609.855511685223	43.134328358209
333	410	611.967556358771	43.134328358209
333	420	612.514452657308	43.134328358209
333	430	612.171604345339	43.134328358209
333	440	614.514464973304	43.134328358209
333	450	615.519453261399	43.134328358209
333	460	616.614417491254	43.134328358209
333	470	616.989251019474	43.134328358209
333	480	617.674797830793	43.134328358209
333	490	618.539715030521	43.134328358209
333	500	618.303188208052	43.134328358209
333	510	613.761818223519	43.134328358209
333	520	613.132903209803	43.134328358209
333	530	610.52409120149	43.134328358209
333	540	609.741165050416	43.134328358209
333	550	606.118121739704	43.134328358209
333	560	605.486618368759	43.134328358209
333	570	607.323314042386	43.134328358209
333	580	604.96892973258	43.134328358209
333	590	607.849917672208	43.134328358209
333	600	611.768732484893	43.134328358209
333	610	615.749881494569	43.134328358209
333	620	612.842001127577	43.134328358209
333	630	611.994753988291	43.134328358209
333	640	613.141792747436	43.134328358209
333	650	613.209865497418	43.134328358209
333	660	617.216678198575	43.134328358209
333	670	617.039797433515	43.134328358209
333	680	618.526813013468	43.134328358209
333	690	622.91093573739	43.134328358209
333	700	624.326628387451	43.134328358209
333	710	631.497044007798	43.134328358209
333	720	637.589763540798	43.134328358209
333	730	638.849688498548	43.134328358209
333	740	638.988548045695	43.134328358209
333	750	645.019068156814	43.134328358209
333	760	648.923454081974	43.134328358209
333	770	653.364267990682	43.134328358209
333	780	651.48396413905	43.134328358209
333	790	651.343812203839	43.134328358209
333	800	646.905317292148	43.134328358209
333	810	647.524312431958	43.134328358209
333	820	647.840165736906	43.134328358209
333	830	645.24137331546	43.134328358209
333	840	643.048984642824	43.134328358209
333	850	639.417531667769	43.134328358209
333	860	641.911613460852	43.134328358209
333	870	641.452482952624	43.134328358209
333	880	638.376497650206	43.134328358209
333	890	641.325600720138	43.134328358209
333	900	639.75122761802	43.134328358209
333	910	636.435262451046	43.134328358209
333	920	630.211464069521	43.134328358209
333	930	620.877035628809	43.134328358209
333	940	619.45027658562	43.134328358209
333	950	612.912801246048	43.134328358209
333	960	608.677433527282	43.134328358209
333	970	601.195971935925	43.134328358209
333	980	597.132677287046	43.134328358209
333	990	587.765533731339	43.134328358209
333	1000	570.534868675535	43.134328358209
333	1010	560.025052981353	43.134328358209
333	1020	561.677388732523	43.134328358209
333	1030	556.798626634648	43.134328358209
333	1040	552.987876265154	43.134328358209
333	1050	548.873159609214	43.134328358209
333	1060	546.414022462466	43.134328358209
333	1070	541.491117417746	43.134328358209
333	1080	531.173131494437	43.134328358209
333	1090	523.56322304085	43.134328358209
333	1100	523.485947157711	43.134328358209
333	1110	523.311901450715	43.134328358209
333	1120	517.809320056749	43.134328358209
333	1130	519.997148052815	43.134328358209
333	1140	521.019451277448	43.134328358209
333	1150	521.572790682909	43.134328358209
333	1160	521.704005023762	43.134328358209
333	1170	519.069744035895	43.134328358209
333	1180	514.853893286608	43.134328358209
333	1190	509.05610379229	43.134328358209
333	1200	508.429674183494	43.134328358209
333	1210	516.74655541366	43.134328358209
333	1220	517.464182991307	43.134328358209
333	1230	516.689840199748	43.134328358209
333	1240	506.171034871537	43.134328358209
333	1250	507.161495567249	43.134328358209
333	1260	510.629415451475	43.134328358209
333	1270	508.958424182559	43.134328358209
333	1280	502.705313783882	43.134328358209
333	1290	493.259479061081	43.134328358209
333	1300	491.805554908572	43.134328358209
333	1310	492.466686954607	43.134328358209
333	1320	487.698497886431	43.134328358209
333	1330	486.115997654111	43.134328358209
333	1340	484.560009225116	43.134328358209
333	1350	481.845336838185	43.134328358209
333	1360	477.797422308996	43.134328358209
333	1370	479.212035421559	43.134328358209
333	1380	482.206952888931	43.134328358209
333	1390	487.031355364556	43.134328358209
333	1400	488.854793099052	43.134328358209
333	1410	487.946231622589	43.134328358209
333	1420	487.136899666429	43.134328358209
333	1430	487.550079073148	43.134328358209
333	1440	492.687148680072	43.134328358209
333	1450	495.924024922492	43.134328358209
333	1460	498.875355038329	43.134328358209
333	1470	502.088877126593	43.134328358209
333	1480	500.797223348908	43.134328358209
333	1490	500.386380244769	43.134328358209
333	1500	502.749527450814	43.134328358209
333	1510	503.199077765858	43.134328358209
333	1520	499.600978655489	43.134328358209
333	1530	490.191111707873	43.134328358209
333	1540	499.549735238978	43.134328358209
333	1550	502.733353971014	43.134328358209
333	1560	513.08002431939	43.134328358209
333	1570	517.96441683666	43.134328358209
333	1580	515.729448707115	43.134328358209
333	1590	515.414181359116	43.134328358209
333	1600	513.95368399864	43.134328358209
333	1610	516.096801948805	43.134328358209
333	1620	518.681558193725	43.134328358209
333	1630	518.49926233223	43.134328358209
333	1640	520.826929469569	43.134328358209
333	1650	522.819331323289	43.134328358209
333	1660	523.593001284697	43.134328358209
333	1670	532.359102119782	43.134328358209
333	1680	533.739699561992	43.134328358209
333	1690	536.471111781877	43.134328358209
333	1700	539.836342195444	43.134328358209
333	1710	543.291279063861	43.134328358209
333	1720	544.877098899251	43.134328358209
333	1730	546.385639422933	43.134328358209
333	1740	547.995053277287	43.134328358209
333	1750	553.32574822969	43.134328358209
333	1760	556.972957472622	43.134328358209
333	1770	558.540014271361	43.134328358209
333	1780	563.251503683505	43.134328358209
333	1790	565.79013952375	43.134328358209
333	1800	575.892518350561	43.134328358209
333	1810	577.784122411806	43.134328358209
333	1820	578.061525479267	43.134328358209
333	1830	590.049513583796	43.134328358209
333	1840	591.164302460841	43.134328358209
333	1850	594.351674704165	43.134328358209
333	1860	595.796216530294	43.134328358209
333	1870	599.357961901839	43.134328358209
333	1880	607.166378926951	43.134328358209
333	1890	609.851353460871	43.134328358209
333	1900	614.428251757237	43.134328358209
333	1910	615.012514906604	43.134328358209
333	1920	619.597896014689	43.134328358209
333	1930	623.641580124491	43.134328358209
333	1940	625.885414819772	43.134328358209
333	1950	626.161359320826	43.134328358209
333	1960	627.127297737547	43.134328358209
333	1970	628.084846900921	43.134328358209
333	1980	632.306492606353	43.134328358209
333	1990	638.131920222233	43.134328358209
333	2000	644.174261639867	43.134328358209
333	2010	647.407381892841	43.134328358209
333	2020	651.598434271338	43.134328358209
333	2030	652.712644140006	43.134328358209
333	2040	655.254913632116	43.134328358209
333	2050	652.753102706408	43.134328358209
333	2060	652.643475614131	43.134328358209
333	2070	656.131901463223	43.134328358209
333	2080	657.665280488636	43.134328358209
333	2090	660.800335685511	43.134328358209
333	2100	663.422329936049	43.134328358209
333	2110	665.664989111602	43.134328358209
333	2120	665.930060496089	43.134328358209
333	2130	666.938084271669	43.134328358209
333	2140	669.499615485003	43.134328358209
333	2150	671.71648449602	43.134328358209
333	2160	675.758453704227	43.134328358209
333	2170	685.02769187019	43.134328358209
333	2180	691.292397655313	43.134328358209
333	2190	700.18227729241	43.134328358209
333	2200	703.634369275826	43.134328358209
333	2210	708.255585142819	43.134328358209
333	2220	715.984166632304	43.134328358209
333	2230	719.065765805641	43.134328358209
333	2240	721.121615139131	43.134328358209
333	2250	727.562813993923	43.134328358209
333	2260	732.751565461819	43.134328358209
333	2270	735.868050230232	43.134328358209
333	2280	735.138706054198	43.134328358209
333	2290	736.37470870944	43.134328358209
333	2300	737.143704859621	43.134328358209
333	2310	738.815849056392	43.134328358209
333	2320	740.902375284267	43.134328358209
333	2330	742.536935437966	43.134328358209
333	2340	740.948660542344	43.134328358209
333	2350	739.491296580796	43.134328358209
333	2360	738.037513427972	43.134328358209
333	2370	738.670493473842	43.134328358209
333	2380	739.937362383343	43.134328358209
333	2390	741.862780208564	43.134328358209
333	2400	743.259592594911	43.134328358209
333	2410	747.041177273969	43.134328358209
333	2420	749.618316040239	43.134328358209
333	2430	752.424717262515	43.134328358209
333	2440	753.963251892655	43.134328358209
333	2450	754.362095422862	43.134328358209
333	2460	756.15793957963	43.134328358209
333	2470	758.003866433262	43.134328358209
333	2480	759.699579605758	43.134328358209
333	2490	757.051474042334	43.134328358209
333	2500	755.291272234646	43.134328358209
333	2510	753.457535931653	43.134328358209
333	2520	752.432956985374	43.134328358209
333	2530	751.403533601898	43.134328358209
333	2540	749.17502305713	43.134328358209
333	2550	742.990862549605	43.134328358209
333	2560	737.181568481236	43.134328358209
333	2570	735.026009354823	43.134328358209
333	2580	736.35323944661	43.134328358209
333	2590	740.491066945453	43.134328358209
333	2600	742.723582704016	43.134328358209
333	2610	747.25641509851	43.134328358209
333	2620	747.952119477359	43.134328358209
333	2630	749.335786064378	43.134328358209
333	2640	752.396873779205	43.134328358209
333	2650	752.742958937421	43.134328358209
333	2660	746.362203194113	43.134328358209
333	2670	744.424474577142	43.134328358209
333	2680	746.42898744092	43.134328358209
334	20	256.924144960019	45.7164179104478
334	30	256.452585920202	45.7164179104478
334	40	256.566939573281	45.7164179104478
334	50	257.380558457214	45.7164179104478
334	60	257.634086457266	45.7164179104478
334	70	257.965139943298	45.7164179104478
334	80	258.215407678549	45.7164179104478
334	90	257.309681955919	45.7164179104478
334	100	258.047300635977	45.7164179104478
334	110	257.74374876083	45.7164179104478
334	120	257.294620869298	45.7164179104478
334	130	257.39839742448	45.7164179104478
334	140	257.439452527986	45.7164179104478
334	150	257.636192870752	45.7164179104478
334	160	257.156662233735	45.7164179104478
334	170	257.505436892508	45.7164179104478
334	180	257.469077939922	45.7164179104478
334	190	256.113954899855	45.7164179104478
334	200	257.09576938918	45.7164179104478
334	210	257.74576115216	45.7164179104478
334	220	257.510226708166	45.7164179104478
334	230	256.428467128912	45.7164179104478
334	240	256.69235642522	45.7164179104478
334	250	257.605027633368	45.7164179104478
334	260	256.893656059924	45.7164179104478
334	270	257.259665853608	45.7164179104478
334	280	257.30860286291	45.7164179104478
334	290	257.21584467916	45.7164179104478
334	300	257.019392550718	45.7164179104478
334	310	256.786917315544	45.7164179104478
334	320	257.353115014965	45.7164179104478
334	330	256.923481933176	45.7164179104478
334	340	257.632601464612	45.7164179104478
334	350	257.73425180292	45.7164179104478
334	360	258.224645140521	45.7164179104478
334	370	258.001518637302	45.7164179104478
334	380	258.104065027887	45.7164179104478
334	390	257.821278533666	45.7164179104478
334	400	257.901795656627	45.7164179104478
334	410	258.427345084884	45.7164179104478
334	420	257.670197072471	45.7164179104478
334	430	257.537412037058	45.7164179104478
334	440	258.391954981697	45.7164179104478
334	450	258.270018420382	45.7164179104478
334	460	258.351358253724	45.7164179104478
334	470	259.104235037112	45.7164179104478
334	480	258.341431243686	45.7164179104478
334	490	257.923452594031	45.7164179104478
334	500	257.841294121761	45.7164179104478
334	510	257.837250717909	45.7164179104478
334	520	257.713130338135	45.7164179104478
334	530	257.764396285398	45.7164179104478
334	540	257.520343748396	45.7164179104478
334	550	257.370956726285	45.7164179104478
334	560	257.587622939714	45.7164179104478
334	570	257.738902812264	45.7164179104478
334	580	257.926163091793	45.7164179104478
334	590	257.749652774067	45.7164179104478
334	600	258.431044904618	45.7164179104478
334	610	258.030386988545	45.7164179104478
334	620	258.431345882691	45.7164179104478
334	630	257.673279303553	45.7164179104478
334	640	257.877042270756	45.7164179104478
334	650	256.950784003826	45.7164179104478
334	660	256.56058716082	45.7164179104478
334	670	256.874300947317	45.7164179104478
334	680	256.465921795239	45.7164179104478
334	690	256.339216622093	45.7164179104478
334	700	256.553049019116	45.7164179104478
334	710	256.728414262167	45.7164179104478
334	720	257.331736941342	45.7164179104478
334	730	256.636276305728	45.7164179104478
334	740	257.456274196068	45.7164179104478
334	750	257.791103099898	45.7164179104478
334	760	258.160205854473	45.7164179104478
334	770	258.409746814186	45.7164179104478
334	780	257.824341756725	45.7164179104478
334	790	258.349187450023	45.7164179104478
334	800	258.941166510739	45.7164179104478
334	810	258.713615859236	45.7164179104478
334	820	258.702951841287	45.7164179104478
334	830	258.842274756165	45.7164179104478
334	840	259.216680205972	45.7164179104478
334	850	259.109111330915	45.7164179104478
334	860	258.606697495384	45.7164179104478
334	870	258.132528635261	45.7164179104478
334	880	257.672899319939	45.7164179104478
334	890	257.606843439808	45.7164179104478
334	900	258.194612297841	45.7164179104478
334	910	258.110310553735	45.7164179104478
334	920	258.160742067251	45.7164179104478
334	930	257.731479937631	45.7164179104478
334	940	257.407767397036	45.7164179104478
334	950	257.418989753389	45.7164179104478
334	960	257.259559863332	45.7164179104478
334	970	257.084434121477	45.7164179104478
334	980	257.482326360224	45.7164179104478
334	990	257.294923935002	45.7164179104478
334	1000	257.462017295712	45.7164179104478
334	1010	257.176952788353	45.7164179104478
334	1020	256.867331161671	45.7164179104478
334	1030	257.104604123531	45.7164179104478
334	1040	257.464751817889	45.7164179104478
334	1050	257.287412846419	45.7164179104478
334	1060	257.482656602876	45.7164179104478
334	1070	256.919581753553	45.7164179104478
334	1080	256.702165530898	45.7164179104478
334	1090	256.635002527757	45.7164179104478
334	1100	256.770062339392	45.7164179104478
334	1110	256.386386156201	45.7164179104478
334	1120	256.381581452348	45.7164179104478
334	1130	256.707486899374	45.7164179104478
334	1140	257.020970635432	45.7164179104478
334	1150	257.04223799369	45.7164179104478
334	1160	257.063298823179	45.7164179104478
334	1170	257.234208876584	45.7164179104478
334	1180	257.512093849057	45.7164179104478
334	1190	257.458683695016	45.7164179104478
334	1200	257.440638608153	45.7164179104478
334	1210	257.586020155963	45.7164179104478
334	1220	257.424318590681	45.7164179104478
334	1230	257.710763990443	45.7164179104478
334	1240	257.412425131438	45.7164179104478
334	1250	257.877174760785	45.7164179104478
334	1260	257.943713558388	45.7164179104478
334	1270	257.794268976702	45.7164179104478
334	1280	257.389621379532	45.7164179104478
334	1290	257.717899007276	45.7164179104478
334	1300	257.932648161634	45.7164179104478
334	1310	257.61573125584	45.7164179104478
334	1320	258.164207967745	45.7164179104478
334	1330	258.045012919033	45.7164179104478
334	1340	257.6088870491	45.7164179104478
334	1350	257.488307044278	45.7164179104478
334	1360	258.147446673623	45.7164179104478
334	1370	258.07665112672	45.7164179104478
334	1380	257.759782523489	45.7164179104478
334	1390	257.746323160981	45.7164179104478
334	1400	257.832249139455	45.7164179104478
334	1410	257.896040291064	45.7164179104478
334	1420	257.85262071396	45.7164179104478
334	1430	257.559119951302	45.7164179104478
334	1440	256.888745947107	45.7164179104478
334	1450	257.239409667899	45.7164179104478
334	1460	257.407421073147	45.7164179104478
334	1470	257.589462802487	45.7164179104478
334	1480	257.46585767264	45.7164179104478
334	1490	257.457161099729	45.7164179104478
334	1500	257.471164212104	45.7164179104478
334	1510	257.843087734495	45.7164179104478
334	1520	257.812398289482	45.7164179104478
334	1530	257.693859469015	45.7164179104478
334	1540	257.525424788178	45.7164179104478
334	1550	257.885303073852	45.7164179104478
334	1560	257.794027818062	45.7164179104478
334	1570	257.893874137217	45.7164179104478
334	1580	257.829346013969	45.7164179104478
334	1590	257.837799434387	45.7164179104478
334	1600	257.581573600945	45.7164179104478
334	1610	257.727879610025	45.7164179104478
334	1620	257.956462809525	45.7164179104478
334	1630	257.529375100815	45.7164179104478
334	1640	257.604647180064	45.7164179104478
334	1650	257.455851833429	45.7164179104478
334	1660	258.005276055571	45.7164179104478
334	1670	257.768484182708	45.7164179104478
334	1680	257.403701185841	45.7164179104478
334	1690	257.176651753469	45.7164179104478
334	1700	257.134816627176	45.7164179104478
334	1710	256.971096343965	45.7164179104478
334	1720	257.381720135196	45.7164179104478
334	1730	257.337725447632	45.7164179104478
334	1740	257.299792607072	45.7164179104478
334	1750	257.479422823724	45.7164179104478
334	1760	257.386196323031	45.7164179104478
334	1770	257.315324719969	45.7164179104478
334	1780	257.830300881384	45.7164179104478
334	1790	257.806451127824	45.7164179104478
334	1800	257.779982669856	45.7164179104478
334	1810	257.632852637395	45.7164179104478
334	1820	257.346728508446	45.7164179104478
334	1830	257.102507869202	45.7164179104478
334	1840	256.876062003773	45.7164179104478
334	1850	256.485330214096	45.7164179104478
334	1860	256.735584374667	45.7164179104478
334	1870	257.225287783266	45.7164179104478
334	1880	257.041845270563	45.7164179104478
334	1890	256.616272245125	45.7164179104478
334	1900	256.609995159129	45.7164179104478
334	1910	256.793839550061	45.7164179104478
334	1920	256.777776432861	45.7164179104478
334	1930	256.901701771145	45.7164179104478
334	1940	256.956742747223	45.7164179104478
334	1950	257.259559863332	45.7164179104478
334	1960	256.670619389046	45.7164179104478
334	1970	256.666014443258	45.7164179104478
334	1980	256.616272245125	45.7164179104478
334	1990	256.588484480705	45.7164179104478
334	2000	256.611260789335	45.7164179104478
334	2010	257.140973295895	45.7164179104478
334	2020	256.968506055232	45.7164179104478
334	2030	257.020321744678	45.7164179104478
334	2040	256.412180228961	45.7164179104478
334	2050	256.898107866756	45.7164179104478
334	2060	257.363888790858	45.7164179104478
334	2070	257.388965114584	45.7164179104478
334	2080	257.308579735162	45.7164179104478
334	2090	257.209528483471	45.7164179104478
334	2100	256.631689782934	45.7164179104478
334	2110	256.573740394081	45.7164179104478
334	2120	257.06978344817	45.7164179104478
334	2130	257.414196133944	45.7164179104478
334	2140	257.308243491772	45.7164179104478
334	2150	256.483700285482	45.7164179104478
334	2160	256.796880167236	45.7164179104478
334	2170	256.843823857596	45.7164179104478
334	2180	256.542350581669	45.7164179104478
334	2190	256.633860242833	45.7164179104478
334	2200	256.31905282067	45.7164179104478
334	2210	256.573004058829	45.7164179104478
334	2220	256.35913284276	45.7164179104478
334	2230	256.391738321396	45.7164179104478
334	2240	256.562908596487	45.7164179104478
334	2250	256.374857943859	45.7164179104478
334	2260	256.706285999946	45.7164179104478
334	2270	257.235982938276	45.7164179104478
334	2280	257.319874855852	45.7164179104478
334	2290	257.168146858623	45.7164179104478
334	2300	256.431408385534	45.7164179104478
334	2310	256.814462078683	45.7164179104478
334	2320	256.492697851484	45.7164179104478
334	2330	257.00808422374	45.7164179104478
334	2340	257.068945313116	45.7164179104478
334	2350	256.983301688809	45.7164179104478
334	2360	256.501672116865	45.7164179104478
334	2370	256.76992392432	45.7164179104478
334	2380	256.171087612284	45.7164179104478
334	2390	256.148215560494	45.7164179104478
334	2400	255.725738753982	45.7164179104478
334	2410	255.890466877784	45.7164179104478
334	2420	256.036608787402	45.7164179104478
334	2430	255.745984354832	45.7164179104478
334	2440	255.98274354683	45.7164179104478
334	2450	255.419169459463	45.7164179104478
334	2460	255.656670194653	45.7164179104478
334	2470	255.799360934224	45.7164179104478
334	2480	256.160592842514	45.7164179104478
334	2490	255.908762952307	45.7164179104478
334	2500	255.72546824661	45.7164179104478
334	2510	255.413490205782	45.7164179104478
334	2520	255.382874076712	45.7164179104478
334	2530	255.267017253273	45.7164179104478
334	2540	255.761242615327	45.7164179104478
334	2550	255.520672867004	45.7164179104478
334	2560	256.014321517294	45.7164179104478
334	2570	255.635596484519	45.7164179104478
334	2580	255.650686034757	45.7164179104478
334	2590	255.523481734322	45.7164179104478
334	2600	255.44193431592	45.7164179104478
334	2610	255.465282837638	45.7164179104478
334	2620	255.401293745734	45.7164179104478
334	2630	255.449636887543	45.7164179104478
334	2640	254.856423567295	45.7164179104478
334	2650	254.254832282349	45.7164179104478
334	2660	254.326643250444	45.7164179104478
334	2670	254.543499311713	45.7164179104478
334	2680	254.507990811309	45.7164179104478
334	2690	254.288382963985	45.7164179104478
334	2700	254.217199288337	45.7164179104478
334	2710	254.303529927783	45.7164179104478
334	2720	254.848768246466	45.7164179104478
334	2730	254.338106049788	45.7164179104478
334	2740	254.380018139478	45.7164179104478
334	2750	254.293091948973	45.7164179104478
334	2760	254.293091948973	45.7164179104478
334	2770	254.020071157945	45.7164179104478
334	2780	254.786027659365	45.7164179104478
334	2790	254.591157256883	45.7164179104478
334	2800	254.396961968039	45.7164179104478
334	2810	254.243065465834	45.7164179104478
334	2820	254.827667269693	45.7164179104478
334	2830	255.041684603761	45.7164179104478
334	2840	254.716891458832	45.7164179104478
334	2850	254.698371633189	45.7164179104478
334	2860	255.07429147386	45.7164179104478
334	2870	255.191195457715	45.7164179104478
334	2880	255.238924242316	45.7164179104478
334	2890	255.074348693749	45.7164179104478
335	20	692.45067527892	48.6119402985075
335	30	688.741829147243	48.6119402985075
335	40	688.586705540284	48.6119402985075
335	50	692.712726992845	48.6119402985075
335	60	694.297847583728	48.6119402985075
335	70	695.17009675443	48.6119402985075
335	80	691.909098342619	48.6119402985075
335	90	693.693752979722	48.6119402985075
335	100	695.724903228224	48.6119402985075
335	110	693.075419870774	48.6119402985075
335	120	688.047158746518	48.6119402985075
335	130	689.007160031732	48.6119402985075
335	140	690.251992467278	48.6119402985075
335	150	688.389347603333	48.6119402985075
335	160	691.823614261143	48.6119402985075
335	170	690.270225426324	48.6119402985075
335	180	691.869850680396	48.6119402985075
335	190	689.497802587604	48.6119402985075
335	200	690.096712494188	48.6119402985075
335	210	691.77303297382	48.6119402985075
335	220	694.775459810634	48.6119402985075
335	230	690.090434306439	48.6119402985075
335	240	692.818260330726	48.6119402985075
335	250	690.959840327605	48.6119402985075
335	260	690.240712186226	48.6119402985075
335	270	689.852587473981	48.6119402985075
335	280	689.874735508615	48.6119402985075
335	290	688.061504167123	48.6119402985075
335	300	685.576610839224	48.6119402985075
335	310	682.856367556613	48.6119402985075
335	320	687.153717826301	48.6119402985075
335	330	691.461079245309	48.6119402985075
335	340	698.853960662041	48.6119402985075
335	350	706.177113651028	48.6119402985075
335	360	715.377673283282	48.6119402985075
335	370	720.133326451028	48.6119402985075
335	380	726.129987032269	48.6119402985075
335	390	729.679774611718	48.6119402985075
335	400	736.248251851076	48.6119402985075
335	410	740.541061551501	48.6119402985075
335	420	742.5122628157	48.6119402985075
335	430	746.687879484581	48.6119402985075
335	440	753.02985418408	48.6119402985075
335	450	757.041021642672	48.6119402985075
335	460	763.31208500978	48.6119402985075
335	470	765.668719514164	48.6119402985075
335	480	771.878347175057	48.6119402985075
335	490	778.651265314853	48.6119402985075
335	500	782.302739913222	48.6119402985075
335	510	786.827019612099	48.6119402985075
335	520	790.329778870905	48.6119402985075
335	530	792.708358616228	48.6119402985075
335	540	795.720286966975	48.6119402985075
335	550	798.165239613717	48.6119402985075
335	560	801.801033877317	48.6119402985075
335	570	803.879416666345	48.6119402985075
335	580	806.624362972282	48.6119402985075
335	590	807.322805314827	48.6119402985075
335	600	810.95389565505	48.6119402985075
335	610	812.062773381728	48.6119402985075
335	620	815.47985931747	48.6119402985075
335	630	816.480892236034	48.6119402985075
335	640	819.894935850265	48.6119402985075
335	650	820.151803003694	48.6119402985075
335	660	820.048336693761	48.6119402985075
335	670	820.374487173602	48.6119402985075
335	680	821.150469039948	48.6119402985075
335	690	821.242304983995	48.6119402985075
335	700	822.347665464262	48.6119402985075
335	710	822.407961067062	48.6119402985075
335	720	824.239193783185	48.6119402985075
335	730	825.296317679429	48.6119402985075
335	740	827.743704780128	48.6119402985075
335	750	828.741672805774	48.6119402985075
335	760	830.243819166495	48.6119402985075
335	770	833.580940346949	48.6119402985075
335	780	835.424915944223	48.6119402985075
335	790	837.748807046143	48.6119402985075
335	800	839.446588782682	48.6119402985075
335	810	841.122815644759	48.6119402985075
335	820	843.449345304842	48.6119402985075
335	830	848.284414607535	48.6119402985075
335	840	851.732650685034	48.6119402985075
335	850	854.818037896318	48.6119402985075
335	860	856.334739720068	48.6119402985075
335	870	858.974600923624	48.6119402985075
335	880	862.692300979356	48.6119402985075
335	890	864.831390519042	48.6119402985075
335	900	868.026680775071	48.6119402985075
335	910	869.071548244922	48.6119402985075
335	920	872.824226426536	48.6119402985075
335	930	875.110942123787	48.6119402985075
335	940	875.515483884062	48.6119402985075
335	950	876.945678703642	48.6119402985075
335	960	876.552587902906	48.6119402985075
335	970	874.614119246135	48.6119402985075
335	980	872.695738906597	48.6119402985075
335	990	874.656437051457	48.6119402985075
335	1000	879.590848745048	48.6119402985075
335	1010	882.740656633042	48.6119402985075
335	1020	878.743644318469	48.6119402985075
335	1030	876.881670546721	48.6119402985075
335	1040	872.170908808681	48.6119402985075
335	1050	869.712446386336	48.6119402985075
335	1060	862.744979380942	48.6119402985075
335	1070	857.654944330608	48.6119402985075
335	1080	855.914487379395	48.6119402985075
335	1090	856.280507877562	48.6119402985075
335	1100	859.116621275396	48.6119402985075
335	1110	860.948620271694	48.6119402985075
335	1120	864.146178378403	48.6119402985075
335	1130	870.793493097288	48.6119402985075
335	1140	873.168319059016	48.6119402985075
335	1150	873.297746727374	48.6119402985075
335	1160	872.430265437316	48.6119402985075
335	1170	872.904708876626	48.6119402985075
335	1180	875.00522414486	48.6119402985075
335	1190	872.714577470039	48.6119402985075
335	1200	869.092271355097	48.6119402985075
335	1210	870.20830456855	48.6119402985075
335	1220	867.053257653028	48.6119402985075
335	1230	861.453699838223	48.6119402985075
335	1240	857.977128809913	48.6119402985075
335	1250	856.662565559517	48.6119402985075
335	1260	856.011178898229	48.6119402985075
335	1270	857.262800724389	48.6119402985075
335	1280	855.335564639058	48.6119402985075
335	1290	853.696904855729	48.6119402985075
335	1300	854.264147886327	48.6119402985075
335	1310	852.164733364832	48.6119402985075
335	1320	847.256928159107	48.6119402985075
335	1330	844.659087285261	48.6119402985075
335	1340	839.873714244501	48.6119402985075
335	1350	833.226541488527	48.6119402985075
335	1360	827.458972915798	48.6119402985075
335	1370	819.769527287997	48.6119402985075
335	1380	815.835289735829	48.6119402985075
335	1390	814.258466531748	48.6119402985075
335	1400	811.816331599874	48.6119402985075
335	1410	811.669765660547	48.6119402985075
335	1420	809.750154214048	48.6119402985075
335	1430	806.083333812017	48.6119402985075
335	1440	802.222989088578	48.6119402985075
335	1450	799.781785514277	48.6119402985075
335	1460	793.321750206248	48.6119402985075
335	1470	785.98881825003	48.6119402985075
335	1480	780.068677620847	48.6119402985075
335	1490	774.738391392626	48.6119402985075
335	1500	768.561024590301	48.6119402985075
335	1510	763.003356746395	48.6119402985075
335	1520	758.442303103591	48.6119402985075
335	1530	754.836647479301	48.6119402985075
335	1540	749.261017798004	48.6119402985075
335	1550	746.568552352605	48.6119402985075
335	1560	738.803072803839	48.6119402985075
335	1570	734.992479689908	48.6119402985075
335	1580	730.544120713607	48.6119402985075
335	1590	725.625165659951	48.6119402985075
335	1600	720.471675287449	48.6119402985075
335	1610	715.716921816428	48.6119402985075
335	1620	714.577529842109	48.6119402985075
335	1630	709.606059024683	48.6119402985075
335	1640	707.818349065584	48.6119402985075
335	1650	706.430536642801	48.6119402985075
335	1660	702.287347040126	48.6119402985075
335	1670	697.61375363413	48.6119402985075
335	1680	695.019989929863	48.6119402985075
335	1690	690.430261808181	48.6119402985075
335	1700	686.847284148795	48.6119402985075
335	1710	685.849417389546	48.6119402985075
335	1720	686.449755445423	48.6119402985075
335	1730	684.380918024496	48.6119402985075
335	1740	681.08372070602	48.6119402985075
335	1750	680.374530062416	48.6119402985075
335	1760	681.019020053649	48.6119402985075
335	1770	679.056361113303	48.6119402985075
335	1780	675.815622365874	48.6119402985075
335	1790	673.710612280819	48.6119402985075
335	1800	673.453718811524	48.6119402985075
335	1810	671.008328257612	48.6119402985075
335	1820	668.492453641323	48.6119402985075
335	1830	667.806210048613	48.6119402985075
335	1840	661.28207858452	48.6119402985075
335	1850	657.907168106469	48.6119402985075
335	1860	654.850354031914	48.6119402985075
335	1870	652.40533762163	48.6119402985075
335	1880	653.437774218144	48.6119402985075
335	1890	652.16028833486	48.6119402985075
335	1900	649.279164089297	48.6119402985075
335	1910	645.283328305754	48.6119402985075
335	1920	645.458982082234	48.6119402985075
335	1930	644.188588579615	48.6119402985075
335	1940	642.328923534272	48.6119402985075
335	1950	642.953927799954	48.6119402985075
335	1960	640.824654641565	48.6119402985075
335	1970	639.481153140812	48.6119402985075
335	1980	639.048947111587	48.6119402985075
335	1990	640.582397366878	48.6119402985075
335	2000	639.21386950415	48.6119402985075
335	2010	637.004964236904	48.6119402985075
335	2020	639.64582143838	48.6119402985075
335	2030	639.771381017429	48.6119402985075
335	2040	641.691256613529	48.6119402985075
335	2050	635.055179803575	48.6119402985075
335	2060	632.329690089079	48.6119402985075
335	2070	638.100219377693	48.6119402985075
335	2080	640.771009885948	48.6119402985075
335	2090	633.985389519907	48.6119402985075
336	2110	631.80498852552	48.6119402985075
336	2120	638.858897678709	48.6119402985075
336	2130	641.46298288055	48.6119402985075
336	2140	639.284163179684	48.6119402985075
336	2150	638.889241243176	48.6119402985075
336	2160	641.269915998661	48.6119402985075
336	2170	639.867758071145	48.6119402985075
336	2180	642.003055703865	48.6119402985075
336	2190	640.081256361232	48.6119402985075
336	2200	638.488516270541	48.6119402985075
336	2210	632.351891023969	48.6119402985075
336	2220	625.171979959216	48.6119402985075
336	2230	619.955881836278	48.6119402985075
336	2240	617.809821391639	48.6119402985075
336	2250	611.833269003985	48.6119402985075
336	2260	609.511831284249	48.6119402985075
336	2270	605.257951090629	48.6119402985075
336	2280	600.080903702714	48.6119402985075
336	2290	596.617730345068	48.6119402985075
336	2300	592.343980237435	48.6119402985075
336	2310	589.84670117214	48.6119402985075
336	2320	586.601797015786	48.6119402985075
336	2330	583.718984985694	48.6119402985075
336	2340	581.252818068097	48.6119402985075
336	2350	578.455076741542	48.6119402985075
336	2360	575.802291498891	48.6119402985075
336	2370	573.966231215233	48.6119402985075
336	2380	572.686893832358	48.6119402985075
336	2390	570.644209488542	48.6119402985075
336	2400	571.587141955765	48.6119402985075
336	2410	571.298523143631	48.6119402985075
336	2420	572.816676862825	48.6119402985075
336	2430	574.810392947949	48.6119402985075
336	2440	576.450070899877	48.6119402985075
336	2450	576.269562152498	48.6119402985075
336	2460	577.750703900342	48.6119402985075
336	2470	580.690744285504	48.6119402985075
336	2480	582.431625398951	48.6119402985075
336	2490	585.06673389578	48.6119402985075
336	2500	587.643719439031	48.6119402985075
336	2510	591.457269383608	48.6119402985075
336	2520	595.776141225469	48.6119402985075
336	2530	600.93439005429	48.6119402985075
336	2540	602.07391349944	48.6119402985075
336	2550	599.014321752415	48.6119402985075
336	2560	597.106521229945	48.6119402985075
336	2570	595.216677370843	48.6119402985075
336	2580	592.416540764955	48.6119402985075
336	2590	584.742822898635	48.6119402985075
336	2600	581.494789995045	48.6119402985075
336	2610	581.808661020094	48.6119402985075
336	2620	583.730225655708	48.6119402985075
336	2630	584.225719280893	48.6119402985075
336	2640	582.107315117444	48.6119402985075
336	2650	579.234574603345	48.6119402985075
336	2660	574.07365940944	48.6119402985075
336	2670	571.169281326415	48.6119402985075
336	2680	564.152567570653	48.6119402985075
336	2690	557.072088961736	48.6119402985075
336	2700	551.878383428499	48.6119402985075
336	2710	542.939425141178	48.6119402985075
336	2720	536.670922298217	48.6119402985075
336	2730	525.207611401898	48.6119402985075
336	2740	516.215755365239	48.6119402985075
336	2750	507.336085605643	48.6119402985075
336	2760	501.686432979163	48.6119402985075
336	2770	493.085684123047	48.6119402985075
336	2780	487.7107281814	48.6119402985075
336	2790	480.402851976367	48.6119402985075
336	2800	477.244662828658	48.6119402985075
336	2810	472.02516787448	48.6119402985075
336	2820	466.697218591996	48.6119402985075
336	2830	462.055849627949	48.6119402985075
336	2840	454.336060040277	48.6119402985075
336	2850	451.743656927575	48.6119402985075
336	2860	444.107764452976	48.6119402985075
336	2870	438.984438531009	48.6119402985075
336	2880	435.797141707091	48.6119402985075
336	2890	429.887229967385	48.6119402985075
337	310	488.888905668896	50.4029850746269
337	320	486.777167397083	50.4029850746269
337	330	486.063608786613	50.4029850746269
337	340	485.889916643521	50.4029850746269
337	350	484.294435586334	50.4029850746269
337	360	481.743639914407	50.4029850746269
337	370	477.797384298275	50.4029850746269
337	380	472.230316141752	50.4029850746269
337	390	466.982577775522	50.4029850746269
337	400	463.157944569481	50.4029850746269
337	410	463.537490406729	50.4029850746269
337	420	466.292912833792	50.4029850746269
337	430	464.686830974149	50.4029850746269
337	440	465.319942501093	50.4029850746269
337	450	463.610781519588	50.4029850746269
337	460	462.126092796896	50.4029850746269
337	470	461.207558602302	50.4029850746269
337	480	459.635590544728	50.4029850746269
337	490	455.920724631202	50.4029850746269
337	500	452.460531733536	50.4029850746269
337	510	444.590455485939	50.4029850746269
337	520	440.189425120575	50.4029850746269
337	530	435.985080520475	50.4029850746269
337	540	429.585021722336	50.4029850746269
337	550	426.818935327235	50.4029850746269
337	560	422.891525157673	50.4029850746269
337	570	416.669485622794	50.4029850746269
337	580	418.47507739247	50.4029850746269
337	590	415.412523548063	50.4029850746269
337	600	410.918762715535	50.4029850746269
337	610	404.876976398697	50.4029850746269
337	620	401.290606364194	50.4029850746269
337	630	399.831372874544	50.4029850746269
337	640	400.13582163995	50.4029850746269
337	650	399.212579585906	50.4029850746269
337	660	397.011019735195	50.4029850746269
337	670	397.832658132229	50.4029850746269
337	680	395.332947694052	50.4029850746269
337	690	393.54027483379	50.4029850746269
337	700	395.433279399888	50.4029850746269
337	710	396.284150561726	50.4029850746269
337	720	396.683299857656	50.4029850746269
337	730	396.965571055866	50.4029850746269
337	740	398.377120140381	50.4029850746269
337	750	398.597709629077	50.4029850746269
337	760	399.055851781281	50.4029850746269
337	770	398.838103339371	50.4029850746269
337	780	398.671956410796	50.4029850746269
337	790	398.660412478068	50.4029850746269
337	800	398.230947025739	50.4029850746269
338	910	348.607038841446	50.4029850746269
338	920	343.258922590901	50.4029850746269
338	930	339.615246421701	50.4029850746269
338	940	335.484903759174	50.4029850746269
338	950	331.367661864806	50.4029850746269
338	960	330.227296572964	50.4029850746269
338	970	328.954905411196	50.4029850746269
338	980	327.353814078623	50.4029850746269
338	990	329.05734451186	50.4029850746269
338	1000	333.090998803055	50.4029850746269
338	1010	334.297058944252	50.4029850746269
338	1020	335.780987603766	50.4029850746269
338	1030	333.643193512093	50.4029850746269
338	1040	331.69295856135	50.4029850746269
338	1050	331.983929142928	50.4029850746269
338	1060	336.908715279113	50.4029850746269
338	1070	341.612313560335	50.4029850746269
338	1080	342.473673397836	50.4029850746269
338	1090	349.91166340282	50.4029850746269
338	1100	358.406050596837	50.4029850746269
338	1110	365.192618474971	50.4029850746269
338	1120	370.48883965054	50.4029850746269
338	1130	375.735089046991	50.4029850746269
338	1140	383.536222596364	50.4029850746269
338	1150	389.250465415212	50.4029850746269
338	1160	393.337005789345	50.4029850746269
338	1170	397.283035111195	50.4029850746269
338	1180	404.153007577445	50.4029850746269
338	1190	411.290767342901	50.4029850746269
338	1200	417.504399071936	50.4029850746269
338	1210	424.834152449934	50.4029850746269
338	1220	429.626014677146	50.4029850746269
338	1230	434.111859444498	50.4029850746269
338	1240	440.238360072417	50.4029850746269
338	1250	446.214805348233	50.4029850746269
338	1260	450.741531158819	50.4029850746269
338	1270	455.88057499539	50.4029850746269
338	1280	462.687176724226	50.4029850746269
338	1290	470.58798139811	50.4029850746269
338	1300	481.701173333018	50.4029850746269
338	1310	489.453270873714	50.4029850746269
338	1320	497.092130360652	50.4029850746269
338	1330	507.12013091248	50.4029850746269
338	1340	515.427010672165	50.4029850746269
338	1350	522.707761736803	50.4029850746269
338	1360	530.558507148829	50.4029850746269
338	1370	536.029575325009	50.4029850746269
338	1380	547.067759460361	50.4029850746269
338	1390	554.25941261318	50.4029850746269
338	1400	562.889059211586	50.4029850746269
338	1410	572.523533836658	50.4029850746269
338	1420	581.064209821381	50.4029850746269
338	1430	590.438696578598	50.4029850746269
338	1440	600.266280045887	50.4029850746269
338	1450	610.496364829594	50.4029850746269
338	1460	615.920339587202	50.4029850746269
338	1470	625.380280797879	50.4029850746269
338	1480	636.397896557578	50.4029850746269
338	1490	646.667818269815	50.4029850746269
338	1500	654.802303139003	50.4029850746269
338	1510	664.337997735773	50.4029850746269
338	1520	673.563344879885	50.4029850746269
338	1530	686.133431878243	50.4029850746269
338	1540	702.623900954084	50.4029850746269
338	1550	715.078556708042	50.4029850746269
338	1560	724.788840881993	50.4029850746269
338	1570	734.441164259494	50.4029850746269
338	1580	741.754872555353	50.4029850746269
338	1590	750.054562109117	50.4029850746269
338	1600	753.267406015419	50.4029850746269
338	1610	759.039235962574	50.4029850746269
339	1660	770.61711365198	50.4029850746269
339	1670	767.980005684646	50.4029850746269
339	1680	763.0238686618	50.4029850746269
339	1690	760.079352512286	50.4029850746269
339	1700	759.66840424543	50.4029850746269
339	1710	758.164148801909	50.4029850746269
339	1720	757.405035746078	50.4029850746269
339	1730	749.731496999945	50.4029850746269
339	1740	743.761995999161	50.4029850746269
339	1750	737.236586034058	50.4029850746269
339	1760	735.2867252099	50.4029850746269
339	1770	735.88305068955	50.4029850746269
339	1780	735.846056908733	50.4029850746269
339	1790	735.673446433772	50.4029850746269
339	1800	736.998978067446	50.4029850746269
339	1810	739.00597416788	50.4029850746269
339	1820	731.890409029123	50.4029850746269
339	1830	725.039579610519	50.4029850746269
339	1840	717.501783054336	50.4029850746269
339	1850	711.230489780141	50.4029850746269
339	1860	702.931254707625	50.4029850746269
339	1870	687.564616936061	50.4029850746269
339	1880	677.389651757412	50.4029850746269
339	1890	668.69701886699	50.4029850746269
339	1900	657.853739491993	50.4029850746269
339	1910	651.683249989184	50.4029850746269
339	1920	641.37301381315	50.4029850746269
339	1930	636.99060416938	50.4029850746269
339	1940	627.412497174036	50.4029850746269
339	1950	623.405987067743	50.4029850746269
339	1960	618.955940632257	50.4029850746269
339	1970	611.884677826761	50.4029850746269
339	1980	603.308338135667	50.4029850746269
339	1990	596.07446619072	50.4029850746269
339	2000	586.084037824673	50.4029850746269
339	2010	574.836281272463	50.4029850746269
339	2020	566.053384998945	50.4029850746269
339	2030	557.314788681475	50.4029850746269
339	2040	545.489457670928	50.4029850746269
339	2050	535.18837241504	50.4029850746269
339	2060	522.885644588064	50.4029850746269
339	2070	515.682961488819	50.4029850746269
339	2080	506.346572810217	50.4029850746269
339	2090	496.391348626224	50.4029850746269
339	2100	489.704420882853	50.4029850746269
339	2110	482.764628658673	50.4029850746269
339	2120	473.130605248678	50.4029850746269
339	2130	464.865814901671	50.4029850746269
339	2140	457.557112469541	50.4029850746269
339	2150	451.937515555851	50.4029850746269
339	2160	446.208908637657	50.4029850746269
339	2170	442.703070469509	50.4029850746269
339	2180	439.311640443015	50.4029850746269
339	2190	435.996068694416	50.4029850746269
339	2200	433.873639138724	50.4029850746269
339	2210	432.697780761883	50.4029850746269
339	2220	431.391699014021	50.4029850746269
339	2230	431.351343992521	50.4029850746269
339	2240	428.232028947435	50.4029850746269
339	2250	425.938298639047	50.4029850746269
339	2260	425.828461198597	50.4029850746269
339	2270	426.746604540532	50.4029850746269
339	2280	423.467252797195	50.4029850746269
339	2290	416.077519440314	50.4029850746269
339	2300	407.624375597072	50.4029850746269
339	2310	400.77911063678	50.4029850746269
339	2320	399.894876926671	50.4029850746269
339	2330	392.96441554906	50.4029850746269
339	2340	393.662706119828	50.4029850746269
339	2350	391.189026336401	50.4029850746269
339	2360	386.769522411744	50.4029850746269
339	2370	386.102325961541	50.4029850746269
339	2380	379.550809446968	50.4029850746269
339	2390	367.758870533874	50.4029850746269
339	2400	360.276577991649	50.4029850746269
339	2410	351.983360443749	50.4029850746269
339	2420	349.201685461095	50.4029850746269
339	2430	349.789787036573	50.4029850746269
339	2440	346.084999709155	50.4029850746269
339	2450	341.572699654119	50.4029850746269
339	2460	347.917388145582	50.4029850746269
339	2470	356.027529251072	50.4029850746269
339	2480	366.654118193876	50.4029850746269
339	2490	375.217043753084	50.4029850746269
339	2500	380.562840654609	50.4029850746269
339	2510	389.044933431341	50.4029850746269
339	2520	394.498591341153	50.4029850746269
339	2530	399.622090575809	50.4029850746269
339	2540	408.461529086013	50.4029850746269
339	2550	414.331013413543	50.4029850746269
339	2560	420.247394928394	50.4029850746269
339	2570	427.788492676162	50.4029850746269
339	2580	433.731537100655	50.4029850746269
339	2590	441.022944924228	50.4029850746269
339	2600	447.445076198144	50.4029850746269
339	2610	444.499596776913	50.4029850746269
339	2620	430.353835872656	50.4029850746269
340	20	185.233784807791	50.4776119402985
340	30	181.71662014397	50.4776119402985
340	40	179.969094780185	NaN
340	50	182.459317543295	50.4776119402985
340	60	181.726719572557	50.4776119402985
340	70	180.208150582683	NaN
340	80	181.574652047384	50.4776119402985
340	90	182.239163718827	50.4776119402985
340	100	181.22682206824	50.4776119402985
340	110	177.066753277692	NaN
340	120	175.905272104901	NaN
340	130	172.622497595977	NaN
340	140	172.993710972441	NaN
340	150	172.997367612344	NaN
340	160	170.242710514285	NaN
340	170	169.690944058776	NaN
340	180	171.532211325244	NaN
340	190	174.351152583628	NaN
340	200	176.02572437272	NaN
340	210	174.595909961881	NaN
340	220	182.129136389278	50.4776119402985
340	230	184.843766661538	50.4776119402985
340	240	186.469153791456	50.4776119402985
340	250	182.240608289691	50.4776119402985
340	260	189.42074057904	50.4776119402985
340	270	191.921654298659	50.4776119402985
340	280	186.648100909634	50.4776119402985
340	290	186.743701154525	50.4776119402985
340	300	184.540325767427	50.4776119402985
340	310	180.40000763706	NaN
340	320	185.207994761418	50.4776119402985
340	330	184.128364226463	50.4776119402985
340	340	183.901037655141	50.4776119402985
340	350	183.997176114339	50.4776119402985
340	360	180.766773059236	NaN
340	370	180.839149606167	NaN
340	380	180.265210126014	NaN
340	390	178.115252486084	NaN
340	400	179.6505305956	NaN
340	410	181.442298935005	50.4776119402985
340	420	180.921877697133	NaN
340	430	182.709822983615	50.4776119402985
340	440	183.018520847614	50.4776119402985
340	450	182.544670022268	50.4776119402985
340	460	185.423416466114	50.4776119402985
340	470	188.757112970105	50.4776119402985
340	480	187.632105808619	50.4776119402985
340	490	189.427216746947	50.4776119402985
340	500	191.227885551443	50.4776119402985
340	510	192.254079213932	50.4776119402985
340	520	192.49419569287	50.4776119402985
340	530	195.621320562164	50.4776119402985
340	540	197.632218332128	50.4776119402985
340	550	197.567755941218	50.4776119402985
340	560	197.59962598402	50.4776119402985
340	570	197.860701111498	50.4776119402985
340	580	199.690337435808	50.4776119402985
340	590	199.200604177368	50.4776119402985
340	600	199.037387827886	50.4776119402985
340	610	198.659424709075	50.4776119402985
340	620	199.514120204176	50.4776119402985
340	630	200.285048308475	50.4776119402985
340	640	198.738408478058	50.4776119402985
340	650	198.137127213098	50.4776119402985
340	660	200.248243605523	50.4776119402985
340	670	199.56235524454	50.4776119402985
340	680	200.88529752931	50.4776119402985
340	690	206.11848548063	50.4776119402985
340	700	203.091504781654	50.4776119402985
340	710	198.884263445125	50.4776119402985
340	720	196.686759732409	50.4776119402985
340	730	197.72420295107	50.4776119402985
340	740	198.915406014899	50.4776119402985
340	750	200.72557266423	50.4776119402985
340	760	196.916537877101	50.4776119402985
340	770	198.067931284126	50.4776119402985
340	780	197.77107229254	50.4776119402985
340	790	194.111069073578	50.4776119402985
340	800	200.22423508583	50.4776119402985
340	810	200.569878104359	50.4776119402985
340	820	194.952004638794	50.4776119402985
340	830	194.762042024337	50.4776119402985
340	840	201.222465248672	50.4776119402985
340	850	195.148356033374	50.4776119402985
340	860	199.582566766137	50.4776119402985
340	870	196.884175286951	50.4776119402985
340	880	193.106297799739	50.4776119402985
340	890	193.834036676211	50.4776119402985
340	900	199.842780097809	50.4776119402985
340	910	196.286389028087	50.4776119402985
340	920	196.030820716498	50.4776119402985
341	10	1073.88207927525	50.4776119402985
341	20	1072.77464991766	50.4776119402985
341	30	1071.54779126322	50.4776119402985
341	40	1070.98458226566	50.4776119402985
341	50	1071.08240048068	50.4776119402985
341	60	1070.73173218008	50.4776119402985
341	70	1070.87351570941	50.4776119402985
341	80	1070.40555429486	50.4776119402985
341	90	1071.04061331554	50.4776119402985
341	100	1071.65316425407	50.4776119402985
341	110	1072.4692094949	50.4776119402985
341	120	1073.0115969832	50.4776119402985
341	130	1073.06776824519	50.4776119402985
341	140	1073.64736634574	50.4776119402985
341	150	1075.31926161162	50.4776119402985
341	160	1075.14165842527	50.4776119402985
341	170	1076.06600698821	50.4776119402985
341	180	1077.71065511662	50.4776119402985
341	190	1080.16684985154	50.4776119402985
341	200	1080.52557804712	50.4776119402985
341	210	1082.86702974311	50.4776119402985
341	220	1084.72131507333	50.4776119402985
341	230	1086.69331257552	50.4776119402985
341	240	1085.44336861019	50.4776119402985
341	250	1090.23586740947	50.4776119402985
341	260	1086.70063639523	50.4776119402985
341	270	1084.62018541083	50.4776119402985
341	280	1085.10685020628	50.4776119402985
341	290	1084.37815576994	50.4776119402985
341	300	1079.67810852294	50.4776119402985
341	310	1078.86461097522	50.4776119402985
341	320	1073.12595011221	50.4776119402985
341	330	1069.12756982054	50.4776119402985
341	340	1069.1483846838	50.4776119402985
341	350	1071.83882896702	50.4776119402985
341	360	1069.92424623849	50.4776119402985
341	370	1070.12285631368	50.4776119402985
341	380	1069.42723168423	50.4776119402985
341	390	1071.83510218808	50.4776119402985
341	400	1072.09809357218	50.4776119402985
341	410	1069.15686247653	50.4776119402985
341	420	1069.34631958694	50.4776119402985
341	430	1068.21252285126	50.4776119402985
341	440	1067.08180463507	50.4776119402985
341	450	1067.11003452566	50.4776119402985
341	460	1064.56817288407	50.4776119402985
341	470	1057.76000533829	50.4776119402985
341	480	1058.60422488054	50.4776119402985
341	490	1059.03059415721	50.4776119402985
341	500	1057.90978182171	50.4776119402985
341	510	1057.18128637973	50.4776119402985
341	520	1050.01105116209	50.4776119402985
341	530	1048.94849704696	50.4776119402985
341	540	1047.4147175796	50.4776119402985
341	550	1046.0031451426	50.4776119402985
341	560	1047.47852269694	50.4776119402985
341	570	1045.53841257011	50.4776119402985
341	580	1047.68241137957	50.4776119402985
341	590	1049.28664002006	50.4776119402985
341	600	1048.16538367005	50.4776119402985
341	610	1046.46534496766	50.4776119402985
341	620	1049.00839937368	50.4776119402985
341	630	1050.51927300975	50.4776119402985
341	640	1048.3742846613	50.4776119402985
341	650	1047.86133234722	50.4776119402985
341	660	1049.14133800046	50.4776119402985
341	670	1048.44026472727	50.4776119402985
341	680	1045.661254323	50.4776119402985
341	690	1046.90999496284	50.4776119402985
341	700	1049.40234023308	50.4776119402985
341	710	1048.20233664864	50.4776119402985
341	720	1049.62495436755	50.4776119402985
341	730	1046.95804288816	50.4776119402985
341	740	1048.13083290989	50.4776119402985
341	750	1051.41050576322	50.4776119402985
341	760	1051.92971369759	50.4776119402985
341	770	1051.83419873229	50.4776119402985
341	780	1053.67246086211	50.4776119402985
341	790	1052.63368015866	50.4776119402985
341	800	1053.10751481073	50.4776119402985
341	810	1051.46218340664	50.4776119402985
341	820	1046.99329756115	50.4776119402985
341	830	1045.14700353613	50.4776119402985
341	840	1044.04494767684	50.4776119402985
341	850	1042.73752812629	50.4776119402985
341	860	1038.80538485085	50.4776119402985
341	870	1035.2027498385	50.4776119402985
341	880	1035.98682697601	50.4776119402985
341	890	1033.97697999961	50.4776119402985
341	900	1031.41392619424	50.4776119402985
341	910	1030.89855161951	50.4776119402985
341	920	1029.16528940185	50.4776119402985
341	930	1026.79886725692	50.4776119402985
341	940	1029.03836511633	50.4776119402985
341	950	1033.34184986983	50.4776119402985
341	960	1032.64451717533	50.4776119402985
341	970	1035.77517518251	50.4776119402985
341	980	1036.57639997146	50.4776119402985
341	990	1040.96312769062	50.4776119402985
341	1000	1043.18719817205	50.4776119402985
341	1010	1044.34643642903	50.4776119402985
341	1020	1044.58083435301	50.4776119402985
341	1030	1045.7150472591	50.4776119402985
341	1040	1047.56529105635	50.4776119402985
341	1050	1050.98463405019	50.4776119402985
341	1060	1054.14154048704	50.4776119402985
341	1070	1055.45348045299	50.4776119402985
341	1080	1056.80052436575	50.4776119402985
341	1090	1057.87636092307	50.4776119402985
341	1100	1057.01162995311	50.4776119402985
341	1110	1055.98094380006	50.4776119402985
341	1120	1056.49409470628	50.4776119402985
341	1130	1059.75390250527	50.4776119402985
341	1140	1060.57592747537	50.4776119402985
341	1150	1059.97708405456	50.4776119402985
341	1160	1059.98009121467	50.4776119402985
341	1170	1064.256337705	50.4776119402985
341	1180	1061.73533247564	50.4776119402985
341	1190	1059.30044356181	50.4776119402985
341	1200	1057.71158925127	50.4776119402985
341	1210	1060.37334092514	50.4776119402985
341	1220	1059.6553710763	50.4776119402985
341	1230	1056.93587885664	50.4776119402985
341	1240	1054.19901320758	50.4776119402985
341	1250	1055.64260098601	50.4776119402985
341	1260	1056.7052113753	50.4776119402985
341	1270	1058.42214026725	50.4776119402985
341	1280	1057.96905845822	50.4776119402985
341	1290	1055.5371094156	50.4776119402985
341	1300	1059.60238323676	50.4776119402985
341	1310	1061.18313539901	50.4776119402985
341	1320	1059.09411699836	50.4776119402985
341	1330	1057.02223328187	50.4776119402985
341	1340	1056.52942039757	50.4776119402985
341	1350	1057.34399630621	50.4776119402985
341	1360	1058.47790154625	50.4776119402985
341	1370	1058.62297951348	50.4776119402985
341	1380	1058.49409154619	50.4776119402985
341	1390	1058.7544592944	50.4776119402985
341	1400	1061.05598770299	50.4776119402985
341	1410	1062.72872441917	50.4776119402985
341	1420	1061.24080267021	50.4776119402985
341	1430	1053.8404784632	50.4776119402985
341	1440	1054.43766761327	50.4776119402985
341	1450	1058.68220795326	50.4776119402985
341	1460	1057.5859198068	50.4776119402985
341	1470	1055.38488709617	50.4776119402985
341	1480	1052.92613238514	50.4776119402985
341	1490	1063.3571786246	50.4776119402985
341	1500	1062.78532214195	50.4776119402985
341	1510	1057.76142271767	50.4776119402985
341	1520	1060.95103335842	50.4776119402985
341	1530	1057.95792122891	50.4776119402985
342	1730	1064.03153930882	50.4776119402985
342	1740	1066.23029085727	50.4776119402985
342	1750	1067.48060162428	50.4776119402985
342	1760	1067.67829436381	50.4776119402985
342	1770	1069.29162907115	50.4776119402985
342	1780	1070.47973819103	50.4776119402985
342	1790	1068.11134853953	50.4776119402985
342	1800	1066.32074404235	50.4776119402985
342	1810	1066.39258874163	50.4776119402985
342	1820	1067.65283177163	50.4776119402985
342	1830	1063.91595032772	50.4776119402985
342	1840	1062.50667056566	50.4776119402985
342	1850	1061.39665128602	50.4776119402985
342	1860	1060.84092928799	50.4776119402985
342	1870	1060.36983595947	50.4776119402985
342	1880	1061.1636975704	50.4776119402985
342	1890	1061.57499970586	50.4776119402985
342	1900	1062.84924351692	50.4776119402985
342	1910	1066.09041143381	50.4776119402985
342	1920	1066.34984180995	50.4776119402985
342	1930	1066.66417916441	50.4776119402985
342	1940	1066.93715564108	50.4776119402985
342	1950	1067.28453650281	50.4776119402985
342	1960	1067.70651754034	50.4776119402985
342	1970	1068.54651814931	50.4776119402985
342	1980	1067.84524337136	50.4776119402985
342	1990	1069.04620543463	50.4776119402985
342	2000	1068.15170398531	50.4776119402985
342	2010	1068.56030936632	50.4776119402985
342	2020	1067.99272689743	50.4776119402985
342	2030	1066.99722378899	50.4776119402985
342	2040	1070.54903995889	50.4776119402985
342	2050	1069.54295538391	50.4776119402985
342	2060	1069.24864434171	50.4776119402985
342	2070	1068.60501715088	50.4776119402985
342	2080	1068.51755165983	50.4776119402985
342	2090	1069.26592649663	50.4776119402985
342	2100	1069.69143303889	50.4776119402985
342	2110	1071.03497740735	50.4776119402985
342	2120	1072.54435004371	50.4776119402985
342	2130	1071.26902380293	50.4776119402985
342	2140	1073.86758173614	50.4776119402985
342	2150	1070.38270847515	50.4776119402985
342	2160	1069.39352523589	50.4776119402985
342	2170	1071.53304378028	50.4776119402985
342	2180	1073.61274986182	50.4776119402985
342	2190	1074.2939794562	50.4776119402985
342	2200	1071.73533482415	50.4776119402985
342	2210	1072.43232018849	50.4776119402985
342	2220	1071.45475021208	50.4776119402985
342	2230	1069.93050382743	50.4776119402985
342	2240	1069.2436740743	50.4776119402985
342	2250	1069.88505485099	50.4776119402985
342	2260	1068.83166872093	50.4776119402985
342	2270	1068.6257647836	50.4776119402985
342	2280	1068.50791721646	50.4776119402985
342	2290	1067.61557167362	50.4776119402985
342	2300	1068.681949488	50.4776119402985
342	2310	1070.13407517753	50.4776119402985
342	2320	1070.11703676019	50.4776119402985
342	2330	1069.88292553809	50.4776119402985
342	2340	1070.41927313113	50.4776119402985
342	2350	1069.64555849454	50.4776119402985
342	2360	1067.60307664537	50.4776119402985
342	2370	1067.46188308029	50.4776119402985
342	2380	1065.62557982588	50.4776119402985
342	2390	1066.66804465196	50.4776119402985
342	2400	1064.90249668744	50.4776119402985
342	2410	1065.98746481315	50.4776119402985
342	2420	1064.73094339382	50.4776119402985
342	2430	1062.27674176785	50.4776119402985
342	2440	1064.09376075574	50.4776119402985
342	2450	1063.0023559415	50.4776119402985
342	2460	1061.84175001001	50.4776119402985
342	2470	1060.97619757258	50.4776119402985
342	2480	1062.32258394439	50.4776119402985
342	2490	1064.13462979329	50.4776119402985
342	2500	1066.69895853761	50.4776119402985
342	2510	1067.7555521078	50.4776119402985
342	2520	1067.37766423815	50.4776119402985
342	2530	1067.29166186369	50.4776119402985
342	2540	1066.1015272416	50.4776119402985
342	2550	1063.82039016168	50.4776119402985
342	2560	1063.89354062266	50.4776119402985
342	2570	1062.36172332939	50.4776119402985
342	2580	1062.71319327371	50.4776119402985
342	2590	1060.99053709529	50.4776119402985
342	2600	1059.77676696483	50.4776119402985
342	2610	1058.2776864822	50.4776119402985
342	2620	1056.71501284715	50.4776119402985
342	2630	1055.9211337493	50.4776119402985
342	2640	1054.77045200235	50.4776119402985
342	2650	1054.00160218986	50.4776119402985
342	2660	1054.50286756924	50.4776119402985
342	2670	1053.85654404845	50.4776119402985
342	2680	1052.59373074517	50.4776119402985
342	2690	1050.86410363673	50.4776119402985
342	2700	1045.07448305112	50.4776119402985
342	2710	1043.30822109905	50.4776119402985
342	2720	1040.31113567193	50.4776119402985
342	2730	1037.36005932533	50.4776119402985
342	2740	1036.70728253389	50.4776119402985
342	2750	1035.90184537069	50.4776119402985
342	2760	1033.27771486636	50.4776119402985
342	2770	1030.79913550388	50.4776119402985
342	2780	1027.314746746	50.4776119402985
342	2790	1028.3721002452	50.4776119402985
342	2800	1029.25399959092	50.4776119402985
342	2810	1027.37222075183	50.4776119402985
342	2820	1027.95135971584	50.4776119402985
342	2830	1023.4973888923	50.4776119402985
342	2840	1018.36432694624	50.4776119402985
342	2850	1015.09233754212	50.4776119402985
342	2860	1012.64565684753	50.4776119402985
342	2870	1012.29058790711	50.4776119402985
342	2880	1011.11751394754	50.4776119402985
342	2890	1012.44305569459	50.4776119402985
343	20	767.741549043849	37.4179104477612
343	30	768.125376063781	37.4179104477612
343	40	766.137861315616	37.4179104477612
343	50	767.347549525677	37.4179104477612
343	60	769.859043861895	37.4179104477612
343	70	767.846748034179	37.4179104477612
343	80	769.221376095751	37.4179104477612
343	90	768.723784866225	37.4179104477612
343	100	766.984537452571	37.4179104477612
343	110	766.443666826481	37.4179104477612
343	120	767.818670452671	37.4179104477612
343	130	767.675978737618	37.4179104477612
343	140	768.162987261641	37.4179104477612
343	150	770.084693215719	37.4179104477612
343	160	770.417064540857	37.4179104477612
343	170	765.054124565723	37.4179104477612
343	180	761.716405099814	37.4179104477612
343	190	752.363613077584	37.4179104477612
343	200	746.750029869607	37.4179104477612
343	210	735.714105244962	37.4179104477612
343	220	729.052210009771	37.4179104477612
343	230	722.826323137853	37.4179104477612
343	240	718.097612080433	37.4179104477612
343	250	711.906128828426	37.4179104477612
343	260	706.847237289155	37.4179104477612
343	270	700.759542387859	37.4179104477612
343	280	696.384285397544	37.4179104477612
343	290	694.408536488147	37.4179104477612
343	300	691.165089341497	37.4179104477612
343	310	687.348460980298	37.4179104477612
343	320	683.790850880739	37.4179104477612
343	330	680.804498625753	37.4179104477612
343	340	678.39099759087	37.4179104477612
343	350	673.795605776343	37.4179104477612
343	360	670.742893172532	37.4179104477612
343	370	668.542331970058	37.4179104477612
343	380	665.652159572974	37.4179104477612
343	390	660.503992166002	37.4179104477612
343	400	654.306155469566	37.4179104477612
343	410	647.046850273417	37.4179104477612
343	420	640.716807879642	37.4179104477612
343	430	635.102232838423	37.4179104477612
343	440	630.908202946752	37.4179104477612
343	450	625.182312486093	37.4179104477612
343	460	619.3500968687	37.4179104477612
343	470	614.010151855244	37.4179104477612
343	480	607.673116640324	37.4179104477612
343	490	602.85577103038	37.4179104477612
343	500	596.34388129631	37.4179104477612
343	510	590.198875825562	37.4179104477612
343	520	582.925004505149	37.4179104477612
343	530	573.990832397674	37.4179104477612
343	540	566.215256670728	37.4179104477612
343	550	560.112838457441	37.4179104477612
343	560	550.801551380956	37.4179104477612
343	570	542.984826521087	37.4179104477612
343	580	535.578204975442	37.4179104477612
343	590	529.499430965969	37.4179104477612
343	600	522.814333657622	37.4179104477612
343	610	516.664382592212	37.4179104477612
343	620	509.152428356508	37.4179104477612
343	630	501.092750957133	37.4179104477612
343	640	494.13653944033	37.4179104477612
343	650	486.27025005643	37.4179104477612
343	660	478.955018683423	37.4179104477612
343	670	470.991418755182	37.4179104477612
343	680	464.713163708608	37.4179104477612
343	690	457.917253930831	37.4179104477612
343	700	450.993700948258	37.4179104477612
343	710	446.207300224555	37.4179104477612
343	720	441.966137429439	37.4179104477612
343	730	437.81407460094	37.4179104477612
343	740	433.062579891977	37.4179104477612
343	750	426.151295752005	37.4179104477612
343	760	418.4423204427	37.4179104477612
343	770	413.52317966972	37.4179104477612
343	780	408.218143542952	37.4179104477612
343	790	404.612630301786	37.4179104477612
343	800	396.953821420551	37.4179104477612
343	810	392.330660943792	37.4179104477612
343	820	386.854294469702	37.4179104477612
343	830	382.097118305388	37.4179104477612
343	840	381.237484350962	37.4179104477612
343	850	377.228598776712	37.4179104477612
343	860	371.883605528746	37.4179104477612
343	870	364.21700799655	37.4179104477612
343	880	357.754521529743	37.4179104477612
343	890	352.433465509182	37.4179104477612
343	900	349.413289106154	37.4179104477612
343	910	344.438060429356	37.4179104477612
343	920	340.47627885786	37.4179104477612
343	930	336.242448068288	37.4179104477612
343	940	333.569245988702	37.4179104477612
343	950	329.825239467105	37.4179104477612
343	960	326.048260975189	37.4179104477612
343	970	323.93890993456	37.4179104477612
343	980	316.68039833803	37.4179104477612
343	990	308.322517733894	37.4179104477612
343	1000	301.298663189917	37.4179104477612
343	1010	298.841009426655	37.4179104477612
343	1020	296.826658759552	37.4179104477612
343	1030	296.116884003334	37.4179104477612
343	1040	295.895727258941	37.4179104477612
343	1050	295.677138257278	37.4179104477612
343	1060	295.523607128469	37.4179104477612
343	1070	295.620976473399	37.4179104477612
343	1080	295.505241544683	37.4179104477612
343	1090	294.007480960294	37.4179104477612
343	1100	292.986198393575	37.4179104477612
343	1110	293.108340358974	37.4179104477612
343	1120	294.757455628542	37.4179104477612
343	1130	294.199406003605	37.4179104477612
343	1140	292.803222617156	37.4179104477612
343	1150	290.616569237855	37.4179104477612
343	1160	288.980203184538	37.4179104477612
343	1170	287.063349293808	37.4179104477612
343	1180	292.342085239406	37.4179104477612
343	1190	298.351046405953	37.4179104477612
343	1200	303.431868119105	37.4179104477612
343	1210	308.433099816285	37.4179104477612
343	1220	312.434138246274	37.4179104477612
343	1230	313.659056986236	37.4179104477612
343	1240	316.352927764653	37.4179104477612
343	1250	317.597853133894	37.4179104477612
343	1260	312.491817002606	37.4179104477612
343	1270	308.481581853864	37.4179104477612
343	1280	304.027381631669	37.4179104477612
343	1290	291.791646335199	37.4179104477612
343	1300	281.636002983751	37.4179104477612
343	1310	275.691166299562	37.4179104477612
343	1320	271.088418245079	37.4179104477612
343	1330	267.038751940915	37.4179104477612
343	1340	263.07351412595	37.4179104477612
343	1350	258.48104095343	37.4179104477612
343	1360	255.326044918096	37.4179104477612
343	1370	253.081006562067	37.4179104477612
343	1380	253.609568101746	37.4179104477612
343	1390	254.469914140722	37.4179104477612
343	1400	256.796612281686	37.4179104477612
343	1410	259.372897157409	37.4179104477612
343	1420	263.589878362706	37.4179104477612
343	1430	268.921118795223	37.4179104477612
343	1440	279.394592100919	37.4179104477612
343	1450	289.499290744884	37.4179104477612
343	1460	298.688441111554	37.4179104477612
343	1470	309.688214595613	37.4179104477612
343	1480	320.03213266561	37.4179104477612
343	1490	327.081577136212	37.4179104477612
343	1500	332.303268749386	37.4179104477612
343	1510	336.705042772664	37.4179104477612
343	1520	342.724907681908	37.4179104477612
343	1530	348.128792943823	37.4179104477612
343	1540	354.444407080424	37.4179104477612
343	1550	361.490928599034	37.4179104477612
343	1560	367.176859141615	37.4179104477612
343	1570	373.109581406818	37.4179104477612
343	1580	382.481319129025	37.4179104477612
343	1590	392.716900444191	37.4179104477612
343	1600	402.480047852822	37.4179104477612
343	1610	413.066352319187	37.4179104477612
343	1620	427.109727426698	37.4179104477612
343	1630	438.298425515132	37.4179104477612
343	1640	446.504979062906	37.4179104477612
343	1650	451.852600935135	37.4179104477612
343	1660	456.149314273108	37.4179104477612
343	1670	458.072325529946	37.4179104477612
343	1680	456.309029286865	37.4179104477612
343	1690	454.06167052111	37.4179104477612
343	1700	448.945424142531	37.4179104477612
343	1710	446.993160799064	37.4179104477612
343	1720	444.935133526188	37.4179104477612
343	1730	445.546297962922	37.4179104477612
343	1740	444.135116896311	37.4179104477612
343	1750	444.14667579438	37.4179104477612
343	1760	444.844509141584	37.4179104477612
343	1770	445.482785710691	37.4179104477612
343	1780	445.89933787443	37.4179104477612
343	1790	446.380534910821	37.4179104477612
343	1800	444.384756761816	37.4179104477612
343	1810	444.677863200202	37.4179104477612
343	1820	446.19309150086	37.4179104477612
343	1830	446.361430388327	37.4179104477612
343	1840	444.810428539608	37.4179104477612
343	1850	444.308581946724	37.4179104477612
343	1860	444.11595760001	37.4179104477612
343	1870	444.238466433166	37.4179104477612
343	1880	443.478697234225	37.4179104477612
343	1890	443.261676316113	37.4179104477612
343	1900	442.209282756193	37.4179104477612
343	1910	441.431207796525	37.4179104477612
343	1920	440.69605424055	37.4179104477612
343	1930	440.166541810691	37.4179104477612
343	1940	440.614963605501	37.4179104477612
343	1950	440.046818933579	37.4179104477612
343	1960	440.011109213455	37.4179104477612
343	1970	438.665044523155	37.4179104477612
343	1980	438.669492064685	37.4179104477612
343	1990	438.915948795446	37.4179104477612
343	2000	438.503527947287	37.4179104477612
343	2010	439.055666385187	37.4179104477612
343	2020	441.10905344414	37.4179104477612
343	2030	439.365197610172	37.4179104477612
343	2040	440.745239245072	37.4179104477612
343	2050	440.061513167711	37.4179104477612
343	2060	440.478104922496	37.4179104477612
343	2070	437.54638121163	37.4179104477612
343	2080	441.915696202793	37.4179104477612
343	2090	439.144913131273	37.4179104477612
343	2100	438.16961646264	37.4179104477612
343	2110	436.934538007067	37.4179104477612
343	2120	436.713247333238	37.4179104477612
343	2130	436.416291777332	37.4179104477612
343	2140	436.672515845267	37.4179104477612
343	2150	435.397942294014	37.4179104477612
343	2160	437.85794180057	37.4179104477612
343	2170	433.378402493547	37.4179104477612
343	2180	432.23305193236	37.4179104477612
343	2190	432.048876493355	37.4179104477612
343	2200	430.374213277544	37.4179104477612
343	2210	429.024094753428	37.4179104477612
343	2220	429.46126555454	37.4179104477612
343	2230	427.891151818465	37.4179104477612
343	2240	423.472446312174	37.4179104477612
343	2250	420.98352411604	37.4179104477612
343	2260	424.211171435211	37.4179104477612
343	2270	425.941748569804	37.4179104477612
343	2280	426.05467086293	37.4179104477612
343	2290	426.904291151933	37.4179104477612
343	2300	427.496726978913	37.4179104477612
343	2310	427.708887181447	37.4179104477612
343	2320	429.383671042371	37.4179104477612
343	2330	430.818855250061	37.4179104477612
343	2340	428.953717081053	37.4179104477612
343	2350	427.588090260092	37.4179104477612
343	2360	428.108606676144	37.4179104477612
343	2370	428.234057675802	37.4179104477612
343	2380	424.984651565473	37.4179104477612
343	2390	422.70426663096	37.4179104477612
343	2400	428.082964171558	37.4179104477612
344	2220	1115.59526414111	40.044776119403
344	2230	1107.89551235872	40.044776119403
344	2240	1110.66645399614	40.044776119403
344	2250	1120.99916946137	40.044776119403
344	2260	1109.2944390228	40.044776119403
344	2270	1111.59111624377	40.044776119403
344	2280	1115.84330866875	40.044776119403
344	2290	1112.49884475473	40.044776119403
344	2300	1113.16105239332	40.044776119403
344	2310	1112.16243379812	40.044776119403
344	2320	1115.33422822525	40.044776119403
344	2330	1114.02556208173	40.044776119403
344	2340	1107.40611410433	40.044776119403
344	2350	1105.72317110291	40.044776119403
344	2360	1111.23569928973	40.044776119403
344	2370	1117.81204732352	40.044776119403
344	2380	1113.83532499894	40.044776119403
344	2390	1111.58224065186	40.044776119403
344	2400	1105.55187312877	40.044776119403
344	2410	1116.81950547136	40.044776119403
344	2420	1118.49097640238	40.044776119403
344	2430	1108.09739857645	40.044776119403
344	2440	1107.68767701797	40.044776119403
344	2450	1105.16521272326	40.044776119403
344	2460	1112.40333562783	40.044776119403
344	2470	1118.20146975814	40.044776119403
344	2480	1106.41834696514	40.044776119403
344	2490	1118.97667125807	40.044776119403
344	2500	1107.28715543168	40.044776119403
344	2510	1112.61531516125	40.044776119403
344	2520	1119.50579435865	40.044776119403
344	2530	1118.50196768066	40.044776119403
344	2540	1108.88636053457	40.044776119403
344	2550	1117.99682802658	40.044776119403
344	2560	1111.91757938478	40.044776119403
344	2570	1112.65675198102	40.044776119403
344	2580	1112.51020388983	40.044776119403
344	2590	1112.36824850573	40.044776119403
344	2600	1112.44069844389	40.044776119403
344	2610	1111.16526830237	40.044776119403
344	2620	1112.29470946195	40.044776119403
344	2630	1112.2614077585	40.044776119403
344	2640	1112.29804724786	40.044776119403
344	2650	1112.25754827318	40.044776119403
344	2660	1112.74314374072	40.044776119403
344	2670	1112.26493930775	40.044776119403
344	2680	1111.99614691871	40.044776119403
344	2690	1112.17723539138	40.044776119403
344	2700	1112.27779009102	40.044776119403
344	2710	1111.98706564918	40.044776119403
344	2720	1111.99094582594	40.044776119403
344	2730	1112.21078435466	40.044776119403
344	2740	1112.4041302464	40.044776119403
344	2750	1112.23332715557	40.044776119403
344	2760	1112.17196035164	40.044776119403
344	2770	1111.98733850645	40.044776119403
344	2780	1112.41468932816	40.044776119403
344	2790	1112.22624961107	40.044776119403
344	2800	1112.33641766104	40.044776119403
344	2810	1112.39497341432	40.044776119403
344	2820	1112.17148115592	40.044776119403
344	2830	1112.21092563747	40.044776119403
344	2840	1112.14038060149	40.044776119403
344	2850	1112.47106719462	40.044776119403
344	2860	1112.30050321701	40.044776119403
344	2870	1112.14202354193	40.044776119403
344	2880	1112.26169089978	40.044776119403
344	2890	1112.25259499256	40.044776119403
345	20	167.007748766875	NaN
345	30	166.963859897501	NaN
345	40	167.552715366099	NaN
345	50	166.538697283689	NaN
345	60	166.759043891145	NaN
345	70	166.099987790805	NaN
345	80	166.151323263224	NaN
345	90	166.063096911862	NaN
345	100	166.23315408345	NaN
345	110	165.232054359512	NaN
345	120	166.749264662324	NaN
345	130	167.455820256361	NaN
345	140	164.580059677812	NaN
345	150	163.709360588775	NaN
345	160	163.751238831672	NaN
345	170	164.051261890838	NaN
345	180	165.466408625118	NaN
345	190	165.918217235638	NaN
345	200	166.580279524831	NaN
345	210	165.932870417066	NaN
345	220	166.011900348076	NaN
345	230	166.376669221437	NaN
345	240	166.35722566496	NaN
345	250	165.77999322784	NaN
345	260	167.816870186755	NaN
345	270	167.165627300284	NaN
345	280	164.647590467715	NaN
345	290	166.160845573177	NaN
345	300	166.785682263848	NaN
345	310	167.876176540918	NaN
345	320	167.365387892782	NaN
345	330	167.640124060541	NaN
345	340	167.243486864167	NaN
345	350	168.576867257684	NaN
345	360	167.392379830097	NaN
345	370	167.220776764858	NaN
345	380	167.365703439262	NaN
345	390	164.446183440184	NaN
345	400	164.693465195974	NaN
345	410	166.338682066911	NaN
345	420	167.350814041977	NaN
345	430	166.18575786073	NaN
345	440	165.765952058858	NaN
345	450	163.526841656474	NaN
345	460	160.28170393271	NaN
345	470	159.94531023521	NaN
345	480	161.227123886837	NaN
345	490	162.913778617373	NaN
345	500	163.028028090751	NaN
345	510	162.378641841413	NaN
345	520	157.679268536638	NaN
345	530	161.337707044101	NaN
345	540	164.300188769636	NaN
345	550	161.191148073172	NaN
345	560	155.98207321905	NaN
345	570	152.917803504531	NaN
345	580	148.35001543155	NaN
345	590	143.784225183861	NaN
345	600	141.245297508613	NaN
345	610	139.166404937757	NaN
345	620	138.010900096262	NaN
345	630	137.44720979361	NaN
345	640	136.575582057102	NaN
345	650	137.800142789555	NaN
345	660	139.427292401502	NaN
345	670	140.230418347962	NaN
345	680	141.223798408469	NaN
345	690	144.342605909067	NaN
345	700	148.264431045815	NaN
345	710	151.549928632601	NaN
345	720	154.196233822765	NaN
345	730	157.317213385074	NaN
345	740	160.810045567594	NaN
345	750	163.181877730642	NaN
345	760	165.092135189001	NaN
345	770	168.235179373007	NaN
345	780	170.575739064794	NaN
345	790	173.573443003622	NaN
345	800	180.5899714291	NaN
345	810	184.16636259662	NaN
345	820	192.291580706535	NaN
345	830	199.644263253588	NaN
345	840	209.280200102041	42.8358208955224
345	850	222.863519287144	42.8358208955224
345	860	233.762356208793	42.8358208955224
345	870	240.293746505917	42.8358208955224
345	880	245.56609608964	42.8358208955224
345	890	254.997073488429	42.8358208955224
345	900	261.552105581649	42.8358208955224
345	910	265.341022993834	42.8358208955224
345	920	269.153585003887	42.8358208955224
345	930	273.080240378589	42.8358208955224
345	940	274.021454852651	42.8358208955224
345	950	276.569435801715	42.8358208955224
345	960	276.520473908506	42.8358208955224
345	970	270.650932295976	42.8358208955224
345	980	267.838309830826	42.8358208955224
345	990	262.62674642519	42.8358208955224
345	1000	259.211449811805	42.8358208955224
345	1010	259.849661414937	42.8358208955224
345	1020	254.372012862538	42.8358208955224
345	1030	250.193673030801	42.8358208955224
345	1040	250.255117682391	42.8358208955224
345	1050	243.960113995666	42.8358208955224
345	1060	240.963339258159	42.8358208955224
345	1070	237.888255019831	42.8358208955224
345	1080	235.983517713361	42.8358208955224
345	1090	233.866006726517	42.8358208955224
345	1100	235.788431530247	42.8358208955224
345	1110	244.785101485333	42.8358208955224
345	1120	250.594226947968	42.8358208955224
345	1130	255.363209234887	42.8358208955224
345	1140	256.94598541842	42.8358208955224
345	1150	257.674028651167	42.8358208955224
345	1160	260.494029821907	42.8358208955224
345	1170	260.409473329069	42.8358208955224
345	1180	253.376460700713	42.8358208955224
345	1190	247.554972362882	42.8358208955224
345	1200	233.910323849904	42.8358208955224
345	1210	218.757319566329	42.8358208955224
345	1220	204.305542116993	42.8358208955224
345	1230	188.247288546355	NaN
345	1240	174.29493818491	NaN
345	1250	161.880667961987	NaN
345	1260	151.666070701425	NaN
345	1270	139.661113277124	NaN
345	1280	129.525521994859	NaN
345	1290	118.409332122421	NaN
345	1300	114.728809622962	NaN
345	1310	108.780831571027	NaN
345	1320	96.1827745554568	NaN
345	1330	91.6326648806746	NaN
345	1340	87.934350997847	NaN
345	1350	85.6323273614277	NaN
345	1360	85.5871068585889	NaN
345	1370	84.241079424389	NaN
345	1380	81.00002573103	NaN
345	1390	72.5417630732612	NaN
345	1400	67.2030834466659	NaN
345	1410	63.3531679468256	NaN
345	1420	64.6423131619867	NaN
345	1430	61.6687144244052	NaN
345	1440	55.1013865801383	NaN
345	1450	47.4177159576897	NaN
345	1460	44.602653707253	NaN
345	1470	40.1639992266684	NaN
345	1480	36.8666184714874	NaN
345	1490	33.227887454338	NaN
345	1500	29.9161141917372	NaN
346	100	373.625816722218	42.8358208955224
346	110	374.487141408175	42.8358208955224
346	120	372.079210825047	42.8358208955224
346	130	372.662247164298	42.8358208955224
346	140	372.951518535516	42.8358208955224
346	150	370.857078571144	42.8358208955224
346	160	370.786651100448	42.8358208955224
346	170	373.050139627986	42.8358208955224
346	180	373.59133139536	42.8358208955224
346	190	373.882027854026	42.8358208955224
346	200	373.156365594227	42.8358208955224
346	210	372.867680307241	42.8358208955224
346	220	370.336173147695	42.8358208955224
346	230	371.277909585828	42.8358208955224
346	240	371.112031740908	42.8358208955224
346	250	376.335814915397	42.8358208955224
346	260	371.789351515421	42.8358208955224
346	270	371.539140894778	42.8358208955224
346	280	369.617608959916	42.8358208955224
346	290	371.676041963007	42.8358208955224
346	300	374.024197960964	42.8358208955224
346	310	374.574616577051	42.8358208955224
346	320	372.514394010611	42.8358208955224
346	330	374.027039484338	42.8358208955224
346	340	373.387403164025	42.8358208955224
346	350	375.124085409285	42.8358208955224
346	360	377.720504030223	42.8358208955224
346	370	379.739788856146	42.8358208955224
346	380	376.497654096725	42.8358208955224
346	390	378.221523719729	42.8358208955224
346	400	378.024742024251	42.8358208955224
346	410	377.919030586627	42.8358208955224
346	420	377.776913606672	42.8358208955224
346	430	378.609914549364	42.8358208955224
347	880	391.722701086236	42.8358208955224
347	890	391.15119479148	42.8358208955224
347	900	392.328913712441	42.8358208955224
347	910	392.522908854233	42.8358208955224
347	920	391.408546475724	42.8358208955224
347	930	391.679530934779	42.8358208955224
347	940	391.744961363983	42.8358208955224
347	950	391.210519281471	42.8358208955224
347	960	391.924800107781	42.8358208955224
347	970	391.163232779042	42.8358208955224
347	980	390.724414409063	42.8358208955224
347	990	390.59757000284	42.8358208955224
347	1000	389.326532390653	42.8358208955224
347	1010	389.804805277725	42.8358208955224
347	1020	390.302813769253	42.8358208955224
347	1030	390.314210483191	42.8358208955224
347	1040	390.177184804384	42.8358208955224
347	1050	391.757010720538	42.8358208955224
347	1060	392.045975766442	42.8358208955224
347	1070	391.258693151649	42.8358208955224
347	1080	391.192032884576	42.8358208955224
347	1090	390.71877905426	42.8358208955224
347	1100	392.407392267102	42.8358208955224
347	1110	392.445408261521	42.8358208955224
347	1120	393.180352745567	42.8358208955224
347	1130	392.90921716484	42.8358208955224
347	1140	392.124631837373	42.8358208955224
347	1150	392.756625529468	42.8358208955224
347	1160	393.351689274132	42.8358208955224
347	1170	392.305533683011	42.8358208955224
347	1180	392.157184822359	42.8358208955224
347	1190	392.337151465947	42.8358208955224
347	1200	391.86523880269	42.8358208955224
347	1210	391.903283510531	42.8358208955224
347	1220	393.073465830474	42.8358208955224
347	1230	392.627912214989	42.8358208955224
347	1240	392.737152653826	42.8358208955224
347	1250	392.952256779053	42.8358208955224
347	1260	392.777339716406	42.8358208955224
347	1270	393.306855717145	42.8358208955224
347	1280	393.986095840356	42.8358208955224
347	1290	394.283034025317	42.8358208955224
347	1300	393.099019369594	42.8358208955224
347	1310	394.137127386524	42.8358208955224
347	1320	393.871135799372	42.8358208955224
347	1330	394.029540620218	42.8358208955224
347	1340	393.82768286541	42.8358208955224
347	1350	393.710607011472	42.8358208955224
347	1360	394.363345259725	42.8358208955224
347	1370	394.332799936499	42.8358208955224
347	1380	394.332799936499	42.8358208955224
347	1390	394.613595599722	42.8358208955224
347	1400	394.304333192465	42.8358208955224
347	1410	395.0909164891	42.8358208955224
347	1420	394.491569331221	42.8358208955224
347	1430	393.577274310931	42.8358208955224
347	1440	394.263575812999	42.8358208955224
347	1450	392.993853307554	42.8358208955224
347	1460	394.173464776105	42.8358208955224
347	1470	394.347271995845	42.8358208955224
347	1480	393.763862092341	42.8358208955224
347	1490	394.249386862343	42.8358208955224
347	1500	393.669701847586	42.8358208955224
347	1510	393.471057322272	42.8358208955224
347	1520	393.44157227641	42.8358208955224
347	1530	393.188257295941	42.8358208955224
347	1540	391.731150732525	42.8358208955224
347	1550	392.850077469003	42.8358208955224
347	1560	393.511289406332	42.8358208955224
347	1570	394.030123471731	42.8358208955224
347	1580	394.113172473872	42.8358208955224
347	1590	394.364806465598	42.8358208955224
347	1600	393.081522032158	42.8358208955224
347	1610	394.422145747146	42.8358208955224
347	1620	394.208186729384	42.8358208955224
347	1630	395.657092970482	42.8358208955224
347	1640	395.544956754367	42.8358208955224
347	1650	394.682106189059	42.8358208955224
347	1660	395.206750781617	42.8358208955224
347	1670	395.906021736065	42.8358208955224
347	1680	396.053460496347	42.8358208955224
347	1690	396.72090440455	42.8358208955224
347	1700	396.502315729751	42.8358208955224
347	1710	397.435869684872	42.8358208955224
347	1720	397.092767162086	42.8358208955224
347	1730	394.513131901816	42.8358208955224
347	1740	394.454370553882	42.8358208955224
347	1750	394.118858564915	42.8358208955224
347	1760	394.269932459678	42.8358208955224
347	1770	395.347643500583	42.8358208955224
347	1780	394.389040302958	42.8358208955224
347	1790	393.461460005047	42.8358208955224
347	1800	393.086442060609	42.8358208955224
347	1810	392.80571943538	42.8358208955224
347	1820	394.235907238653	42.8358208955224
347	1830	394.578786535617	42.8358208955224
347	1840	394.493227321422	42.8358208955224
347	1850	395.639084167959	42.8358208955224
347	1860	394.577105318663	42.8358208955224
347	1870	396.166594081548	42.8358208955224
347	1880	395.241375024894	42.8358208955224
347	1890	394.056132668273	42.8358208955224
347	1900	395.100986741205	42.8358208955224
347	1910	394.082892622691	42.8358208955224
347	1920	393.765879823642	42.8358208955224
347	1930	393.848221287188	42.8358208955224
347	1940	394.165140954298	42.8358208955224
347	1950	393.653186189323	42.8358208955224
347	1960	393.318787728886	42.8358208955224
347	1970	394.00812656206	42.8358208955224
347	1980	392.699097073967	42.8358208955224
347	1990	393.775838159218	42.8358208955224
347	2000	394.517965622826	42.8358208955224
347	2010	393.834392483928	42.8358208955224
347	2020	392.999068275797	42.8358208955224
348	880	341.630895120931	42.8358208955224
348	890	338.733608649122	42.8358208955224
348	900	333.670359692339	42.8358208955224
348	910	330.366440823182	42.8358208955224
348	920	333.322679383375	42.8358208955224
348	930	335.349366961258	42.8358208955224
348	940	335.20004245419	42.8358208955224
348	950	335.244952741547	42.8358208955224
348	960	336.054336441922	42.8358208955224
348	970	339.964065356249	42.8358208955224
348	980	338.892738822525	42.8358208955224
348	990	333.635374823897	42.8358208955224
348	1000	331.999063326541	42.8358208955224
348	1010	329.153064790744	42.8358208955224
348	1020	328.554154895988	42.8358208955224
348	1030	326.818022178431	42.8358208955224
348	1040	324.607012305	42.8358208955224
348	1050	325.553549280853	42.8358208955224
348	1060	321.661836562664	42.8358208955224
348	1070	320.372346568362	42.8358208955224
348	1080	317.394218126825	42.8358208955224
348	1090	316.546260666302	42.8358208955224
348	1100	317.723868608089	42.8358208955224
348	1110	317.109214667011	42.8358208955224
348	1120	320.71182069548	42.8358208955224
348	1130	325.710018306145	42.8358208955224
348	1140	327.623009832709	42.8358208955224
348	1150	328.275993664984	42.8358208955224
348	1160	330.662564013994	42.8358208955224
348	1170	328.432466562678	42.8358208955224
348	1180	328.925562046326	42.8358208955224
348	1190	328.690204257665	42.8358208955224
348	1200	330.060044846924	42.8358208955224
348	1210	327.269880296635	42.8358208955224
348	1220	323.257314833886	42.8358208955224
348	1230	322.755272504616	42.8358208955224
348	1240	316.931681924465	42.8358208955224
348	1250	313.482811364592	42.8358208955224
348	1260	308.045581775322	42.8358208955224
348	1270	304.280852515093	42.8358208955224
348	1280	295.939023523945	42.8358208955224
348	1290	298.039621807283	42.8358208955224
348	1300	301.626377912336	42.8358208955224
348	1310	298.93403598936	42.8358208955224
348	1320	297.704824609093	42.8358208955224
348	1330	294.110375145347	42.8358208955224
348	1340	294.389652860108	42.8358208955224
348	1350	292.665607155429	42.8358208955224
348	1360	285.344042612977	42.8358208955224
348	1370	282.488283492559	42.8358208955224
348	1380	283.338651640801	42.8358208955224
348	1390	279.559914964762	42.8358208955224
348	1400	277.42129474038	42.8358208955224
348	1410	274.162244824286	42.8358208955224
348	1420	268.852180342613	42.8358208955224
348	1430	267.303182493623	42.8358208955224
348	1440	269.295796901494	42.8358208955224
348	1450	272.544942369495	42.8358208955224
348	1460	272.56576630857	42.8358208955224
348	1470	273.443629354796	42.8358208955224
348	1480	271.197475524656	42.8358208955224
348	1490	273.522713176737	42.8358208955224
348	1500	274.787534761441	42.8358208955224
348	1510	277.492944856678	42.8358208955224
348	1520	279.488643732851	42.8358208955224
348	1530	278.392880960751	42.8358208955224
348	1540	276.190617871433	42.8358208955224
348	1550	269.433037303569	42.8358208955224
348	1560	259.332541633787	42.8358208955224
348	1570	253.986328857994	42.8358208955224
348	1580	248.118223929681	42.8358208955224
348	1590	246.663760678813	42.8358208955224
348	1600	242.185596143578	42.8358208955224
348	1610	237.82720184573	42.8358208955224
348	1620	236.814092345032	42.8358208955224
348	1630	232.313044914969	42.8358208955224
348	1640	228.411327964505	42.8358208955224
348	1650	226.720557464261	42.8358208955224
348	1660	228.319274616654	42.8358208955224
348	1670	227.883874139154	42.8358208955224
348	1680	231.158758296565	42.8358208955224
348	1690	232.887154834165	42.8358208955224
348	1700	230.665123130967	42.8358208955224
348	1710	226.572256844643	42.8358208955224
348	1720	224.735859896937	42.8358208955224
348	1730	224.709163017142	42.8358208955224
348	1740	223.452841078701	42.8358208955224
348	1750	226.159156443176	42.8358208955224
348	1760	225.587589850269	42.8358208955224
348	1770	228.374058837301	42.8358208955224
348	1780	228.671732356768	42.8358208955224
348	1790	229.065745385316	42.8358208955224
348	1800	230.956465988603	42.8358208955224
348	1810	233.218049326279	42.8358208955224
348	1820	232.407310136781	42.8358208955224
348	1830	230.998520287812	42.8358208955224
348	1840	230.954799416143	42.8358208955224
348	1850	231.071686035846	42.8358208955224
348	1860	231.775591579755	42.8358208955224
348	1870	233.300502669111	42.8358208955224
348	1880	234.503794676639	42.8358208955224
348	1890	239.439449759421	42.8358208955224
348	1900	247.14886900514	42.8358208955224
348	1910	250.574407105505	42.8358208955224
348	1920	256.67831794905	42.8358208955224
348	1930	262.16169914796	42.8358208955224
348	1940	262.71215599331	42.8358208955224
348	1950	260.763618125198	42.8358208955224
348	1960	265.289394483581	42.8358208955224
348	1970	271.128145813823	42.8358208955224
348	1980	274.245914035989	42.8358208955224
348	1990	275.826054261671	42.8358208955224
348	2000	276.693023986701	42.8358208955224
348	2010	280.210884678577	42.8358208955224
348	2020	282.158088908914	42.8358208955224
348	2030	283.243342799912	42.8358208955224
348	2040	283.74023963854	42.8358208955224
348	2050	284.3874650657	42.8358208955224
348	2060	283.225677705379	42.8358208955224
348	2070	286.868217867477	42.8358208955224
348	2080	289.70239327332	42.8358208955224
348	2090	290.590393586264	42.8358208955224
348	2100	289.501854984852	42.8358208955224
348	2110	292.825153215533	42.8358208955224
348	2120	293.853453444443	42.8358208955224
348	2130	296.244387814581	42.8358208955224
348	2140	300.392184238928	42.8358208955224
348	2150	302.310815368376	42.8358208955224
348	2160	304.334765817311	42.8358208955224
348	2170	306.177650509223	42.8358208955224
348	2180	309.535642293455	42.8358208955224
348	2190	311.7983717616	42.8358208955224
348	2200	313.358814446611	42.8358208955224
348	2210	313.239488491876	42.8358208955224
348	2220	314.755205671192	42.8358208955224
348	2230	314.752345142228	42.8358208955224
348	2240	318.136195121144	42.8358208955224
348	2250	315.601178711963	42.8358208955224
348	2260	309.210447772213	42.8358208955224
348	2270	306.888945026424	42.8358208955224
348	2280	303.173173808066	42.8358208955224
348	2290	300.768246757083	42.8358208955224
349	20	752.894517095811	44.7313432835821
349	30	752.942876343167	44.7313432835821
349	40	752.984408740178	44.7313432835821
349	50	753.459000415052	44.7313432835821
349	60	753.695915983521	44.7313432835821
349	70	753.657246828829	44.7313432835821
349	80	753.232529822499	44.7313432835821
349	90	752.548556016845	44.7313432835821
349	100	753.836013439538	44.7313432835821
349	110	753.723742878636	44.7313432835821
349	120	755.551616041065	44.7313432835821
349	130	754.860405619343	44.7313432835821
349	140	754.992752810836	44.7313432835821
349	150	756.05535162625	44.7313432835821
349	160	756.371232853717	44.7313432835821
349	170	756.163029446094	44.7313432835821
349	180	755.457741870542	44.7313432835821
349	190	756.219269758532	44.7313432835821
349	200	757.315513774763	44.7313432835821
349	210	756.322901551703	44.7313432835821
349	220	755.978768838376	44.7313432835821
349	230	756.856365389138	44.7313432835821
349	240	756.480035161756	44.7313432835821
349	250	755.980982391305	44.7313432835821
349	260	754.374861676096	44.7313432835821
349	270	754.121743468006	44.7313432835821
349	280	754.672284871562	44.7313432835821
349	290	755.407389529387	44.7313432835821
349	300	756.543768418498	44.7313432835821
349	310	756.293434936384	44.7313432835821
349	320	758.061141143366	44.7313432835821
349	330	760.44999731427	44.7313432835821
349	340	760.081052443526	44.7313432835821
349	350	758.887342492496	44.7313432835821
349	360	759.764079792752	44.7313432835821
349	370	758.924119420615	44.7313432835821
349	380	758.390054922525	44.7313432835821
349	390	758.049698404041	44.7313432835821
349	400	757.613895105351	44.7313432835821
349	410	756.284722329262	44.7313432835821
349	420	754.824664178895	44.7313432835821
349	430	754.174357766583	44.7313432835821
349	440	752.276069623043	44.7313432835821
349	450	752.835723006955	44.7313432835821
349	460	751.972949213291	44.7313432835821
349	470	750.53763774222	44.7313432835821
349	480	747.569213893774	44.7313432835821
349	490	740.714748651401	44.7313432835821
349	500	732.547389221036	44.7313432835821
349	510	728.722025423348	44.7313432835821
349	520	726.774495102609	44.7313432835821
349	530	722.655113609947	44.7313432835821
349	540	717.716827898089	44.7313432835821
349	550	714.274212388401	44.7313432835821
349	560	707.532319829151	44.7313432835821
349	570	704.970936237078	44.7313432835821
349	580	699.942317444148	44.7313432835821
349	590	695.564747843177	44.7313432835821
349	600	688.261177550288	44.7313432835821
349	610	683.160283292403	44.7313432835821
349	620	676.072351218645	44.7313432835821
349	630	669.080015191961	44.7313432835821
349	640	662.788907065006	44.7313432835821
349	650	654.643644779927	44.7313432835821
349	660	648.03795117835	44.7313432835821
349	670	642.659908256862	44.7313432835821
349	680	637.542699569927	44.7313432835821
349	690	632.368746500802	44.7313432835821
349	700	625.562961816812	44.7313432835821
349	710	620.154663146114	44.7313432835821
349	720	618.258067145199	44.7313432835821
349	730	610.962442719755	44.7313432835821
349	740	605.271493186119	44.7313432835821
349	750	603.14640870925	44.7313432835821
349	760	600.649687002578	44.7313432835821
349	770	597.931515131296	44.7313432835821
349	780	591.510616004509	44.7313432835821
349	790	588.890616981965	44.7313432835821
349	800	582.119552751974	44.7313432835821
349	810	577.815815539935	44.7313432835821
349	820	575.353620184579	44.7313432835821
349	830	570.478512754371	44.7313432835821
349	840	567.539927188732	44.7313432835821
349	850	562.889554696857	44.7313432835821
349	860	558.057892604993	44.7313432835821
349	870	555.399296766439	44.7313432835821
349	880	548.580719206634	44.7313432835821
349	890	542.015832981325	44.7313432835821
349	900	536.347948063957	44.7313432835821
349	910	528.636406949544	44.7313432835821
349	920	522.52490780747	44.7313432835821
349	930	517.121014765501	44.7313432835821
349	940	512.70761499052	44.7313432835821
349	950	507.754588659727	44.7313432835821
349	960	502.463115073166	44.7313432835821
349	970	495.791035271726	44.7313432835821
349	980	490.236104257589	44.7313432835821
349	990	483.15554069875	44.7313432835821
349	1000	476.563644358126	44.7313432835821
349	1010	471.132041930804	44.7313432835821
349	1020	471.159341211536	44.7313432835821
349	1030	471.89781469393	44.7313432835821
349	1040	471.076962818198	44.7313432835821
349	1050	470.08405037664	44.7313432835821
349	1060	466.874522413195	44.7313432835821
349	1070	465.17622468801	44.7313432835821
349	1080	463.18873905725	44.7313432835821
349	1090	462.305493699931	44.7313432835821
349	1100	461.624688894213	44.7313432835821
349	1110	463.701080116971	44.7313432835821
349	1120	464.458199078523	44.7313432835821
349	1130	459.766584676402	44.7313432835821
349	1140	458.519877169203	44.7313432835821
349	1150	458.467893298443	44.7313432835821
349	1160	460.489309225544	44.7313432835821
349	1170	456.606242413426	44.7313432835821
349	1180	454.041115800502	44.7313432835821
349	1190	460.086836685361	44.7313432835821
349	1200	463.806951935316	44.7313432835821
349	1210	464.641622266292	44.7313432835821
349	1220	465.228917314579	44.7313432835821
349	1230	462.57523218929	44.7313432835821
349	1240	460.285685408042	44.7313432835821
349	1250	460.180809285834	44.7313432835821
349	1260	459.490784689021	44.7313432835821
349	1270	457.172118143888	44.7313432835821
349	1280	459.387713905651	44.7313432835821
349	1290	456.384940082364	44.7313432835821
349	1300	457.197647873378	44.7313432835821
349	1310	458.020916415863	44.7313432835821
349	1320	458.570282472414	44.7313432835821
349	1330	462.080600130484	44.7313432835821
349	1340	461.410579812979	44.7313432835821
349	1350	460.693168865483	44.7313432835821
349	1360	460.07086385294	44.7313432835821
349	1370	458.135708997553	44.7313432835821
349	1380	458.60537750478	44.7313432835821
349	1390	456.722902817253	44.7313432835821
349	1400	455.278822315807	44.7313432835821
349	1410	454.323227730681	44.7313432835821
349	1420	450.661214514234	44.7313432835821
349	1430	451.923240643767	44.7313432835821
349	1440	454.542970660981	44.7313432835821
349	1450	452.375919680325	44.7313432835821
349	1460	449.464956345814	44.7313432835821
349	1470	447.430629049656	44.7313432835821
349	1480	450.35247352023	44.7313432835821
349	1490	448.073449769196	44.7313432835821
349	1500	446.770743009241	44.7313432835821
349	1510	446.820565351906	44.7313432835821
349	1520	449.69656446213	44.7313432835821
349	1530	450.113499925194	44.7313432835821
349	1540	451.415073719903	44.7313432835821
349	1550	452.686148291199	44.7313432835821
349	1560	453.028887341143	44.7313432835821
349	1570	452.208459029164	44.7313432835821
349	1580	451.75385737694	44.7313432835821
349	1590	450.474986323228	44.7313432835821
349	1600	449.036777061565	44.7313432835821
349	1610	446.48143033237	44.7313432835821
349	1620	444.275311043726	44.7313432835821
349	1630	444.13861409856	44.7313432835821
349	1640	441.678951880264	44.7313432835821
349	1650	441.263674594809	44.7313432835821
349	1660	439.365995874683	44.7313432835821
349	1670	439.731645048229	44.7313432835821
349	1680	436.975593011167	44.7313432835821
349	1690	435.962223582345	44.7313432835821
349	1700	436.380923404012	44.7313432835821
349	1710	437.222700478671	44.7313432835821
349	1720	436.866285409279	44.7313432835821
349	1730	441.411056504864	44.7313432835821
349	1740	438.353020873871	44.7313432835821
349	1750	442.898070587386	44.7313432835821
349	1760	444.055455424401	44.7313432835821
349	1770	448.587896665196	44.7313432835821
349	1780	444.698104666332	44.7313432835821
349	1790	446.30255039264	44.7313432835821
349	1800	445.883587705111	44.7313432835821
349	1810	443.426847598336	44.7313432835821
349	1820	443.454169640997	44.7313432835821
349	1830	447.933805907035	44.7313432835821
349	1840	447.616974086203	44.7313432835821
349	1850	447.640419229614	44.7313432835821
349	1860	445.73205717093	44.7313432835821
349	1870	448.069016171061	44.7313432835821
349	1880	453.554366074378	44.7313432835821
349	1890	458.495394410773	44.7313432835821
349	1900	460.60758132457	44.7313432835821
349	1910	459.187169914214	44.7313432835821
349	1920	462.722086892587	44.7313432835821
349	1930	466.206422258544	44.7313432835821
349	1940	466.363731478566	44.7313432835821
349	1950	465.761173027193	44.7313432835821
349	1960	464.326918985433	44.7313432835821
349	1970	463.44827685952	44.7313432835821
349	1980	463.118193224697	44.7313432835821
349	1990	462.747530842647	44.7313432835821
349	2000	463.784466503438	44.7313432835821
349	2010	463.641787940451	44.7313432835821
349	2020	463.008478658778	44.7313432835821
349	2030	462.524021741697	44.7313432835821
349	2040	463.46921444347	44.7313432835821
349	2050	467.350114909083	44.7313432835821
349	2060	467.000012036346	44.7313432835821
349	2070	470.325634157342	44.7313432835821
349	2080	467.98638208446	44.7313432835821
349	2090	470.071179124487	44.7313432835821
349	2100	472.026734633998	44.7313432835821
349	2110	470.62317398911	44.7313432835821
349	2120	474.084845256323	44.7313432835821
349	2130	477.578627972147	44.7313432835821
349	2140	480.64565362475	44.7313432835821
349	2150	486.556991099011	44.7313432835821
349	2160	490.641709586457	44.7313432835821
349	2170	493.844170272981	44.7313432835821
349	2180	498.704957203826	44.7313432835821
349	2190	501.069729178331	44.7313432835821
349	2200	504.33502706384	44.7313432835821
349	2210	509.441171584524	44.7313432835821
349	2220	508.575202880481	44.7313432835821
349	2230	510.921983814996	44.7313432835821
349	2240	512.079590703444	44.7313432835821
349	2250	513.708118735175	44.7313432835821
349	2260	518.358152175802	44.7313432835821
349	2270	517.112086485546	44.7313432835821
349	2280	518.508645324737	44.7313432835821
349	2290	520.015950804077	44.7313432835821
349	2300	520.689317078746	44.7313432835821
349	2310	523.257347776124	44.7313432835821
349	2320	523.691747750209	44.7313432835821
349	2330	524.522927384413	44.7313432835821
349	2340	525.372877896923	44.7313432835821
349	2350	527.686345094619	44.7313432835821
349	2360	529.406521253942	44.7313432835821
349	2370	527.829430080836	44.7313432835821
349	2380	532.905821487726	44.7313432835821
349	2390	533.55731241851	44.7313432835821
349	2400	535.605848119356	44.7313432835821
349	2410	535.966264256791	44.7313432835821
349	2420	537.242106948188	44.7313432835821
349	2430	537.253187579204	44.7313432835821
349	2440	539.894198090819	44.7313432835821
349	2450	541.488831104317	44.7313432835821
349	2460	541.532026058027	44.7313432835821
349	2470	543.250995534638	44.7313432835821
349	2480	543.984840718705	44.7313432835821
349	2490	546.782805688238	44.7313432835821
349	2500	545.733617298745	44.7313432835821
349	2510	549.379307089318	44.7313432835821
349	2520	549.286284961096	44.7313432835821
349	2530	555.170737766053	44.7313432835821
349	2540	553.509753482756	44.7313432835821
349	2550	559.076436238524	44.7313432835821
349	2560	557.905826838867	44.7313432835821
349	2570	558.04084905578	44.7313432835821
349	2580	560.691849205921	44.7313432835821
349	2590	561.813144256936	44.7313432835821
349	2600	567.340218491867	44.7313432835821
349	2610	565.348344258259	44.7313432835821
349	2620	564.94454504156	44.7313432835821
349	2630	567.812390448328	44.7313432835821
349	2640	570.058805980624	44.7313432835821
349	2650	569.558086137925	44.7313432835821
349	2660	571.861872409225	44.7313432835821
349	2670	572.435890606618	44.7313432835821
349	2680	570.368356064321	44.7313432835821
349	2690	574.217959951582	44.7313432835821
349	2700	576.158785764286	44.7313432835821
349	2710	577.090801865611	44.7313432835821
349	2720	578.619657453899	44.7313432835821
349	2730	576.838547157305	44.7313432835821
349	2740	579.491101992322	44.7313432835821
349	2750	578.634337083335	44.7313432835821
349	2760	580.590464093	44.7313432835821
349	2770	580.881068392556	44.7313432835821
349	2780	584.887884134418	44.7313432835821
349	2790	584.618269705272	44.7313432835821
349	2800	585.621489768728	44.7313432835821
349	2810	589.622917091418	44.7313432835821
349	2820	589.247972753598	44.7313432835821
349	2830	590.90374004045	44.7313432835821
349	2840	590.683313609835	44.7313432835821
349	2850	593.38535618496	44.7313432835821
349	2860	596.001826563462	44.7313432835821
349	2870	600.167748366135	44.7313432835821
349	2880	600.456039355938	44.7313432835821
349	2890	604.600557804171	44.7313432835821
350	20	1234.68564511671	NaN
350	30	1228.06032846586	NaN
350	40	1225.27964593029	NaN
350	50	1230.78449756199	NaN
350	60	1240.71500439451	NaN
350	70	1245.70671145713	NaN
350	80	1249.37169705312	NaN
350	90	1252.26055616316	NaN
350	100	1254.09316917925	NaN
350	110	1257.71697752827	NaN
350	120	1259.02216359246	NaN
350	130	1260.59550877148	NaN
350	140	1260.50439484682	NaN
350	150	1258.9986302456	NaN
350	160	1256.1726077006	NaN
350	170	1252.28275148803	NaN
350	180	1248.43846369782	NaN
350	190	1245.02828062891	NaN
350	200	1240.84093395625	NaN
350	210	1237.65797418894	NaN
350	220	1230.42820721301	NaN
350	230	1224.53192865192	NaN
350	240	1218.63106853385	NaN
350	250	1213.56665790357	NaN
350	260	1208.2328411673	NaN
350	270	1204.46617526853	NaN
350	280	1197.82101942367	NaN
350	290	1191.53609264843	NaN
350	300	1184.38169265887	46.955223880597
350	310	1177.71765618469	46.955223880597
350	320	1169.97609912085	46.955223880597
350	330	1163.58814291447	46.955223880597
350	340	1159.47561678658	46.955223880597
350	350	1151.37194248481	46.955223880597
350	360	1144.92092853421	46.955223880597
350	370	1139.14246429623	46.955223880597
350	380	1132.78998685569	46.955223880597
350	390	1126.73065707118	46.955223880597
350	400	1120.57990315972	46.955223880597
350	410	1115.59809593709	46.955223880597
350	420	1110.40024586699	46.955223880597
350	430	1105.81480221898	46.955223880597
350	440	1101.99198491335	46.955223880597
350	450	1096.9104384338	46.955223880597
350	460	1090.15975174236	46.955223880597
350	470	1083.37189298141	46.955223880597
350	480	1075.8000155744	46.955223880597
350	490	1071.57053374954	46.955223880597
350	500	1066.47246930428	46.955223880597
350	510	1063.56297952314	46.955223880597
350	520	1062.72553723069	46.955223880597
350	530	1059.01941525999	46.955223880597
350	540	1054.18989368151	46.955223880597
350	550	1049.16260174433	46.955223880597
350	560	1043.88129292172	46.955223880597
350	570	1039.64520036687	46.955223880597
350	580	1037.736894862	46.955223880597
350	590	1032.47324611763	46.955223880597
350	600	1028.23948328617	46.955223880597
350	610	1025.63684959092	46.955223880597
350	620	1022.13914399434	46.955223880597
350	630	1019.86791723912	46.955223880597
350	640	1016.45444038543	46.955223880597
350	650	1013.21697918091	46.955223880597
350	660	1012.26590358027	46.955223880597
350	670	1009.09344069249	46.955223880597
350	680	1008.07395470197	46.955223880597
350	690	1005.24847267877	46.955223880597
350	700	1002.23278380543	46.955223880597
350	710	1002.09161963315	46.955223880597
350	720	997.04945609213	46.955223880597
350	730	996.142928207587	46.955223880597
350	740	994.005441758811	46.955223880597
350	750	991.541889908783	46.955223880597
350	760	989.297456206895	46.955223880597
350	770	987.634481558312	46.955223880597
350	780	988.748405112873	46.955223880597
350	790	988.570979710034	46.955223880597
350	800	991.250259547797	46.955223880597
350	810	989.737331025927	46.955223880597
350	820	989.332478291959	46.955223880597
350	830	990.376358250518	46.955223880597
350	840	990.954370499368	46.955223880597
350	850	990.566068113615	46.955223880597
350	860	994.439411513274	46.955223880597
350	870	991.516298363933	46.955223880597
350	880	993.519818064955	46.955223880597
350	890	995.376836931897	46.955223880597
350	900	996.108546861507	46.955223880597
350	910	995.932648298626	46.955223880597
350	920	997.203224439224	46.955223880597
350	930	1001.4534275582	46.955223880597
350	940	1006.79914102891	46.955223880597
350	950	1009.90713937995	46.955223880597
350	960	1011.5308015295	46.955223880597
350	970	1014.73791888202	46.955223880597
350	980	1017.44634361063	46.955223880597
350	990	1020.27619180824	46.955223880597
350	1000	1027.88275448853	46.955223880597
350	1010	1029.50781425113	46.955223880597
350	1020	1033.09078642005	46.955223880597
350	1030	1036.60705218185	46.955223880597
350	1040	1039.87188964995	46.955223880597
350	1050	1041.23556588958	46.955223880597
350	1060	1044.69703026653	46.955223880597
350	1070	1046.01035929176	46.955223880597
350	1080	1049.21678539196	46.955223880597
350	1090	1051.52115795916	46.955223880597
350	1100	1053.22010455131	46.955223880597
350	1110	1055.0899136453	46.955223880597
350	1120	1060.00662268774	46.955223880597
350	1130	1065.02636595969	46.955223880597
350	1140	1066.80006225188	46.955223880597
350	1150	1067.71324363943	46.955223880597
350	1160	1071.78311044796	46.955223880597
350	1170	1076.6256200078	46.955223880597
350	1180	1079.7628991373	46.955223880597
350	1190	1082.69127275326	46.955223880597
350	1200	1087.75321123837	46.955223880597
350	1210	1091.78409195724	46.955223880597
350	1220	1096.35654686287	46.955223880597
350	1230	1098.46535401217	46.955223880597
350	1240	1099.77688611925	46.955223880597
350	1250	1102.04112328148	46.955223880597
350	1260	1108.17571471246	46.955223880597
350	1270	1110.16166612303	46.955223880597
350	1280	1113.9033540974	46.955223880597
350	1290	1119.91085672743	46.955223880597
350	1300	1121.79970735887	46.955223880597
350	1310	1122.40697561388	46.955223880597
350	1320	1126.83252330037	46.955223880597
350	1330	1130.4844652847	46.955223880597
350	1340	1131.61230242053	46.955223880597
350	1350	1137.58378708369	46.955223880597
350	1360	1140.67845726818	46.955223880597
350	1370	1143.1868455726	46.955223880597
350	1380	1142.37523878033	46.955223880597
350	1390	1140.65442246786	46.955223880597
350	1400	1145.8666037075	46.955223880597
350	1410	1150.55668518877	46.955223880597
350	1420	1152.44887925718	46.955223880597
350	1430	1151.88556294521	46.955223880597
350	1440	1149.17577908999	46.955223880597
350	1450	1144.97778914488	46.955223880597
350	1460	1147.16632499361	46.955223880597
350	1470	1150.20547081998	46.955223880597
350	1480	1152.40654456473	46.955223880597
350	1490	1155.17132203522	46.955223880597
350	1500	1159.59758925272	46.955223880597
350	1510	1162.77765376133	46.955223880597
350	1520	1165.44428761616	46.955223880597
350	1530	1166.23286316416	46.955223880597
350	1540	1168.47305632731	46.955223880597
350	1550	1164.73901308735	46.955223880597
350	1560	1164.13460692242	46.955223880597
350	1570	1163.49701393797	46.955223880597
350	1580	1162.55591999476	46.955223880597
350	1590	1165.88097836616	46.955223880597
350	1600	1167.9505357328	46.955223880597
350	1610	1165.91798635851	46.955223880597
350	1620	1168.16069347166	46.955223880597
350	1630	1165.365329822	46.955223880597
350	1640	1162.85011077205	46.955223880597
351	1880	1143.96623627019	46.955223880597
351	1890	1144.06007437493	46.955223880597
351	1900	1145.49195993729	46.955223880597
351	1910	1144.01387198102	46.955223880597
351	1920	1142.78839549892	46.955223880597
351	1930	1143.05892421388	46.955223880597
351	1940	1145.12197447994	46.955223880597
351	1950	1144.38086092836	46.955223880597
351	1960	1145.49068091614	46.955223880597
351	1970	1147.41274450894	46.955223880597
351	1980	1146.95442264841	46.955223880597
351	1990	1147.04337965114	46.955223880597
351	2000	1148.17815929501	46.955223880597
351	2010	1148.44121172672	46.955223880597
351	2020	1149.3743159341	46.955223880597
351	2030	1148.26514642156	46.955223880597
351	2040	1149.78619984523	46.955223880597
351	2050	1151.60215407861	46.955223880597
351	2060	1152.27506990678	46.955223880597
351	2070	1150.07528607971	46.955223880597
351	2080	1147.60086835113	46.955223880597
351	2090	1145.8205080181	46.955223880597
351	2100	1144.68565120509	46.955223880597
351	2110	1142.23988667458	46.955223880597
351	2120	1140.44948327348	46.955223880597
351	2130	1142.11700202001	46.955223880597
351	2140	1143.33817465971	46.955223880597
351	2150	1147.04924268525	46.955223880597
351	2160	1151.37298886433	46.955223880597
351	2170	1150.61479204753	46.955223880597
351	2180	1151.70691019894	46.955223880597
352	2200	1157.20691028083	46.955223880597
352	2210	1162.79763550948	46.955223880597
352	2220	1165.61420714314	46.955223880597
352	2230	1167.93895999608	46.955223880597
352	2240	1172.33753887219	46.955223880597
352	2250	1176.54847941692	46.955223880597
352	2260	1180.42336576552	46.955223880597
352	2270	1181.48417874035	46.955223880597
352	2280	1179.98842472053	46.955223880597
352	2290	1180.39028855827	46.955223880597
352	2300	1181.81306717233	46.955223880597
352	2310	1185.41035894796	46.955223880597
352	2320	1186.9248436428	46.955223880597
352	2330	1186.54234433206	46.955223880597
352	2340	1186.28217572426	46.955223880597
352	2350	1188.57066212184	NaN
352	2360	1187.85196128922	NaN
352	2370	1187.16083894265	46.955223880597
352	2380	1189.85351759957	NaN
352	2390	1193.38299534923	NaN
352	2400	1197.26861466995	NaN
352	2410	1200.54837299412	NaN
352	2420	1198.01998566328	NaN
352	2430	1196.80863115872	NaN
352	2440	1193.13028476557	NaN
352	2450	1192.74630053494	NaN
352	2460	1192.60054908409	NaN
352	2470	1195.82844378448	NaN
352	2480	1198.39540032249	NaN
352	2490	1199.45121852965	NaN
352	2500	1199.34143642629	NaN
352	2510	1200.37623340477	NaN
352	2520	1203.03212200587	NaN
352	2530	1205.85512603797	NaN
352	2540	1206.63738762884	NaN
352	2550	1205.45598609344	NaN
352	2560	1206.24566730964	NaN
352	2570	1204.78561312072	NaN
352	2580	1206.2465065213	NaN
352	2590	1207.13308204341	NaN
352	2600	1208.49549406068	NaN
352	2610	1205.66385332734	NaN
352	2620	1209.86491639869	NaN
352	2630	1212.79725830841	NaN
352	2640	1213.45014704636	NaN
352	2650	1214.34884206027	NaN
352	2660	1217.80055405048	NaN
352	2670	1219.11570901682	NaN
352	2680	1218.85768895703	NaN
352	2690	1220.98135609363	NaN
352	2700	1223.75167363775	NaN
352	2710	1222.86879802765	NaN
352	2720	1223.36161277544	NaN
352	2730	1223.57767888277	NaN
352	2740	1223.52996268085	NaN
352	2750	1226.38792066443	NaN
352	2760	1227.42891578894	NaN
352	2770	1230.29321701254	NaN
352	2780	1230.7761169487	NaN
352	2790	1229.87729317724	NaN
352	2800	1229.62707068565	NaN
352	2810	1227.33986334171	NaN
352	2820	1227.23030811786	NaN
352	2830	1229.98507349555	NaN
352	2840	1229.73631923669	NaN
352	2850	1230.16282457523	NaN
352	2860	1228.94280638628	NaN
352	2870	1231.46168793856	NaN
352	2880	1233.89708623113	NaN
352	2890	1228.10919932711	NaN
353	2090	225.34350069824	51.1791044776119
353	2100	226.451681638829	51.1791044776119
353	2110	227.236406936258	51.1791044776119
353	2120	229.176475319151	51.1791044776119
353	2130	229.810472455545	51.1791044776119
353	2140	230.922698374551	51.1791044776119
353	2150	231.58740852887	51.1791044776119
353	2160	230.220645827855	51.1791044776119
353	2170	230.011660780694	51.1791044776119
353	2180	230.477468631667	51.1791044776119
353	2190	230.832339139563	51.1791044776119
353	2200	233.408035243468	51.1791044776119
353	2210	233.089709940431	51.1791044776119
353	2220	233.98023176689	51.1791044776119
353	2230	233.926206486148	51.1791044776119
353	2240	232.08818527564	51.1791044776119
353	2250	226.619408038322	51.1791044776119
353	2260	221.014381314159	51.1791044776119
353	2270	218.712224589379	51.1791044776119
353	2280	216.282889473173	51.1791044776119
353	2290	213.992959013973	51.1791044776119
353	2300	209.316403202488	51.1791044776119
353	2310	204.73916602644	51.1791044776119
353	2320	197.671403981543	51.1791044776119
353	2330	189.318462227345	51.1791044776119
353	2340	181.861587837606	NaN
353	2350	175.69520929484	NaN
353	2360	173.222858024638	NaN
353	2370	169.038926089204	NaN
353	2380	165.525746800729	NaN
353	2390	165.242125634616	NaN
353	2400	165.257332355962	NaN
353	2410	162.252994751544	NaN
353	2420	158.367136759194	NaN
353	2430	157.783006521265	NaN
353	2440	157.31585287348	NaN
353	2450	156.568098647135	NaN
353	2460	156.462711706447	NaN
353	2470	154.8668915261	NaN
353	2480	154.034277843801	NaN
353	2490	156.447159428503	NaN
353	2500	157.912354080817	NaN
353	2510	161.715088855182	NaN
353	2520	166.059658979936	NaN
353	2530	167.573760671656	NaN
353	2540	172.895125381809	NaN
353	2550	173.838957497885	NaN
353	2560	173.888867685334	NaN
353	2570	174.328599047436	NaN
353	2580	179.030441943385	NaN
353	2590	181.900387012331	NaN
353	2600	178.703917952399	NaN
353	2610	181.256316336342	NaN
353	2620	185.217674950739	NaN
353	2630	189.550138911609	51.1791044776119
353	2640	195.847824466947	51.1791044776119
353	2650	197.605443197473	51.1791044776119
353	2660	194.504188349314	51.1791044776119
353	2670	189.948417277178	51.1791044776119
353	2680	198.300794906672	51.1791044776119
353	2690	207.565587927252	51.1791044776119
353	2700	218.873228845813	51.1791044776119
353	2710	222.561721513129	51.1791044776119
353	2720	220.377862519527	51.1791044776119
353	2730	225.312172836409	51.1791044776119
353	2740	224.280524285549	51.1791044776119
353	2750	222.494880513597	51.1791044776119
353	2760	218.271642767236	51.1791044776119
353	2770	217.967184985954	51.1791044776119
353	2780	217.779418832076	51.1791044776119
353	2790	223.814220384683	51.1791044776119
353	2800	230.309970061608	51.1791044776119
353	2810	226.838743850197	51.1791044776119
353	2820	224.023446156956	51.1791044776119
353	2830	225.341543900908	51.1791044776119
353	2840	231.843942513155	51.1791044776119
353	2850	235.703555565586	51.1791044776119
353	2860	233.603139718223	51.1791044776119
353	2870	233.478649291904	51.1791044776119
353	2880	230.957165933305	51.1791044776119
353	2890	231.142342085465	51.1791044776119
354	1580	28.9750124917672	NaN
354	1590	30.8810344292774	NaN
354	1600	34.1888311100143	NaN
354	1610	36.5716885631025	NaN
354	1620	40.6896999947793	NaN
354	1630	43.9519488190288	NaN
354	1640	52.3661669773655	NaN
354	1650	61.2554213733533	NaN
354	1660	66.8025582326991	NaN
354	1670	74.8434856006485	NaN
354	1680	87.7272530014481	NaN
354	1690	101.486277740459	NaN
354	1700	113.094197892164	NaN
354	1710	125.48878313895	NaN
354	1720	135.459431577719	NaN
354	1730	146.129694085093	NaN
354	1740	153.956350774721	NaN
354	1750	163.19126257662	NaN
354	1760	172.87641826524	NaN
354	1770	180.121348791349	53.5074626865672
354	1780	183.305628459761	53.5074626865672
354	1790	187.782152645676	53.5074626865672
354	1800	188.035252048365	53.5074626865672
354	1810	188.705506577359	53.5074626865672
354	1820	192.482537488356	53.5074626865672
354	1830	190.528333393576	53.5074626865672
354	1840	193.100818638275	53.5074626865672
354	1850	200.01456871783	53.5074626865672
354	1860	194.967056403124	53.5074626865672
354	1870	196.002436050359	53.5074626865672
354	1880	190.476181077515	53.5074626865672
354	1890	182.035614675471	53.5074626865672
354	1900	173.73437247407	NaN
354	1910	169.6078817269	NaN
354	1920	170.003035942576	NaN
354	1930	168.517509359882	NaN
354	1940	170.303202339832	NaN
354	1950	169.694933271029	NaN
354	1960	172.788063106704	NaN
354	1970	183.379875470788	53.5074626865672
354	1980	192.927650021432	53.5074626865672
354	1990	205.563164069358	53.5074626865672
354	2000	209.650020270708	53.5074626865672
354	2010	215.504915995155	53.5074626865672
354	2020	219.723989108257	53.5074626865672
354	2030	218.933069022839	53.5074626865672
354	2040	212.796814584264	53.5074626865672
354	2050	209.332807492798	53.5074626865672
354	2060	203.494894274385	53.5074626865672
354	2070	206.984406277432	53.5074626865672
354	2080	208.066904145794	53.5074626865672
354	2090	213.842488842659	53.5074626865672
354	2100	208.42498997856	53.5074626865672
354	2110	205.190321387756	53.5074626865672
354	2120	202.275759269041	53.5074626865672
354	2130	202.18967905279	53.5074626865672
354	2140	204.778171969652	53.5074626865672
354	2150	204.581083148729	53.5074626865672
354	2160	218.440967479718	53.5074626865672
354	2170	224.30372261385	53.5074626865672
354	2180	230.923093439298	53.5074626865672
354	2190	235.132574162481	53.5074626865672
354	2200	252.325152548	53.5074626865672
354	2210	269.515469970987	53.5074626865672
354	2220	282.384215921169	53.5074626865672
354	2230	291.189213047103	53.5074626865672
354	2240	294.304695020011	53.5074626865672
354	2250	295.31940403614	53.5074626865672
354	2260	296.975348766327	53.5074626865672
354	2270	295.086089258812	53.5074626865672
354	2280	300.703299139344	53.5074626865672
354	2290	306.444078301493	53.5074626865672
354	2300	314.507994321552	53.5074626865672
354	2310	323.648456676318	53.5074626865672
354	2320	330.710638197378	53.5074626865672
354	2330	337.144339278327	53.5074626865672
354	2340	347.076082014233	53.5074626865672
354	2350	352.593587682224	53.5074626865672
354	2360	360.344081416999	53.5074626865672
354	2370	370.479763730479	53.5074626865672
354	2380	384.320881091334	53.5074626865672
354	2390	394.513545952793	53.5074626865672
354	2400	406.148059826221	53.5074626865672
354	2410	413.544254007917	53.5074626865672
354	2420	424.975110786612	53.5074626865672
354	2430	436.661064696147	53.5074626865672
354	2440	446.089143554145	53.5074626865672
354	2450	455.867555072078	53.5074626865672
354	2460	466.567971170281	53.5074626865672
354	2470	474.967108720885	53.5074626865672
354	2480	485.355592395262	53.5074626865672
354	2490	492.505861898927	53.5074626865672
354	2500	506.100689655921	53.5074626865672
354	2510	514.428662978805	53.5074626865672
354	2520	525.035735815324	53.5074626865672
354	2530	532.348405979899	53.5074626865672
354	2540	543.796765423833	53.5074626865672
354	2550	551.022449901177	53.5074626865672
354	2560	554.961366266188	53.5074626865672
354	2570	556.574109208356	53.5074626865672
354	2580	561.882130461847	53.5074626865672
354	2590	568.711835859208	53.5074626865672
354	2600	575.433111350221	53.5074626865672
354	2610	580.372201040031	53.5074626865672
354	2620	586.190505834459	53.5074626865672
354	2630	589.688792333918	53.5074626865672
354	2640	596.421299669325	53.5074626865672
354	2650	602.463291045043	53.5074626865672
354	2660	612.099530636359	53.5074626865672
354	2670	622.886262282665	53.5074626865672
354	2680	630.251103308052	53.5074626865672
354	2690	643.573993416912	53.5074626865672
354	2700	657.484827055278	53.5074626865672
354	2710	671.66304665829	53.5074626865672
354	2720	685.946931379012	53.5074626865672
354	2730	699.831943669653	53.5074626865672
354	2740	712.969731020615	53.5074626865672
354	2750	724.731080146209	53.5074626865672
354	2760	735.949356392248	53.5074626865672
354	2770	742.475864917851	53.5074626865672
354	2780	743.306037104097	53.5074626865672
354	2790	742.986641155592	53.5074626865672
354	2800	742.012148083248	53.5074626865672
354	2810	744.244860497207	53.5074626865672
354	2820	746.245202925274	53.5074626865672
354	2830	745.776461080719	53.5074626865672
354	2840	748.279838586282	53.5074626865672
354	2850	751.696791551676	53.5074626865672
354	2860	753.101357810259	53.5074626865672
354	2870	753.517436475259	53.5074626865672
354	2880	755.190397904332	53.5074626865672
354	2890	757.863096033591	53.5074626865672
355	2340	34.0180449179407	NaN
355	2350	37.0675902871956	NaN
355	2360	43.2047854700492	NaN
355	2370	40.938227114505	NaN
355	2380	39.770114941379	NaN
355	2390	45.4670902030445	NaN
355	2400	51.0280715268046	NaN
355	2410	56.9512432046659	NaN
355	2420	61.8670328509713	NaN
355	2430	75.6926479834154	NaN
355	2440	81.8345850257259	NaN
355	2450	86.0107099999082	NaN
355	2460	94.1193850090892	NaN
355	2470	98.8122006751974	NaN
355	2480	101.42988160518	NaN
355	2490	99.4489410597385	NaN
355	2500	97.3969961961397	NaN
355	2510	95.198199167532	NaN
355	2520	90.9787388631203	NaN
355	2530	93.9270772870654	NaN
355	2540	94.886224513711	NaN
355	2550	97.5190564079666	NaN
355	2560	100.754594668483	NaN
355	2570	101.818908019343	NaN
355	2580	99.8048675083993	NaN
355	2590	98.7812029529053	NaN
355	2600	99.1923243791197	NaN
355	2610	102.476138672363	NaN
355	2620	105.991580208159	NaN
355	2630	105.802998186055	NaN
355	2640	108.335930456202	NaN
355	2650	111.597882227026	NaN
355	2660	116.723209097816	NaN
355	2670	122.515829392664	NaN
355	2680	126.11976373152	NaN
355	2690	128.040667561754	NaN
355	2700	127.56782750319	NaN
355	2710	123.837918281204	NaN
355	2720	124.073799978972	NaN
355	2730	127.27241288698	NaN
355	2740	125.259301922954	NaN
355	2750	118.602975082764	NaN
355	2760	114.251422280882	NaN
355	2770	110.091295793805	NaN
355	2780	104.71161618971	NaN
355	2790	98.5612163208703	NaN
355	2800	92.761457311923	NaN
355	2810	86.7277175278982	NaN
355	2820	78.412873616829	NaN
355	2830	66.3142665003204	NaN
355	2840	56.396576112979	NaN
355	2850	49.3659473249024	NaN
355	2860	42.527107588894	NaN
355	2870	35.1040027308746	NaN
355	2880	31.3586264554758	NaN
355	2890	27.9005799510017	NaN
356	20	479.988940873145	33.865671641791
356	30	483.928020860447	33.865671641791
356	40	487.412540261546	33.865671641791
356	50	492.28982183318	33.865671641791
356	60	492.841828488167	33.865671641791
356	70	492.74337289176	33.865671641791
356	80	493.501154617299	33.865671641791
356	90	494.358713305003	33.865671641791
356	100	495.861939242252	33.865671641791
356	110	496.477461343259	33.865671641791
356	120	500.710820516761	33.865671641791
356	130	499.545795815274	33.865671641791
356	140	500.618698386452	33.865671641791
356	150	503.18810384343	33.865671641791
356	160	500.502170484706	33.865671641791
356	170	501.214563764909	33.865671641791
356	180	500.461170690122	33.865671641791
356	190	503.182889783135	33.865671641791
356	200	506.538974762357	33.865671641791
356	210	511.019942704644	33.865671641791
356	220	514.123871346328	33.865671641791
356	230	515.966025067178	33.865671641791
356	240	518.964264837642	33.865671641791
356	250	521.341582866295	33.865671641791
356	260	523.15935288205	33.865671641791
356	270	526.577577144051	33.865671641791
356	280	532.071895100722	33.865671641791
356	290	534.62699159519	33.865671641791
356	300	538.797163810119	33.865671641791
356	310	543.17862964146	33.865671641791
356	320	548.254022796213	33.865671641791
356	330	547.668980143272	33.865671641791
356	340	549.604802726898	33.865671641791
356	350	553.382620787307	33.865671641791
356	360	555.906098885762	33.865671641791
356	370	559.75113144917	33.865671641791
356	380	559.700616154591	33.865671641791
356	390	559.654714707598	33.865671641791
356	400	558.436102070423	33.865671641791
356	410	561.600962326428	33.865671641791
356	420	560.353705175341	33.865671641791
356	430	559.658099453886	33.865671641791
356	440	559.646217687457	33.865671641791
356	450	560.385785432948	33.865671641791
356	460	559.474363975799	33.865671641791
356	470	559.442536876299	33.865671641791
356	480	561.54227451437	33.865671641791
356	490	564.287279742732	33.865671641791
356	500	563.935326914468	33.865671641791
356	510	567.255585891543	33.865671641791
356	520	570.993383560112	33.865671641791
356	530	573.971001762612	33.865671641791
356	540	576.576682621472	33.865671641791
356	550	581.375665172706	33.865671641791
356	560	584.873780476198	33.865671641791
356	570	586.192016863815	33.865671641791
356	580	586.798656891255	33.865671641791
356	590	589.842529597476	33.865671641791
356	600	593.546998549374	33.865671641791
356	610	599.147566588185	33.865671641791
356	620	600.163139472839	33.865671641791
356	630	602.511351340074	33.865671641791
356	640	605.674240343515	33.865671641791
356	650	610.346446588974	33.865671641791
356	660	615.342444052246	33.865671641791
356	670	614.656731911825	33.865671641791
356	680	616.764201830955	33.865671641791
356	690	617.3540807083	33.865671641791
356	700	622.080294228843	33.865671641791
356	710	623.197000670944	33.865671641791
356	720	624.192533190653	33.865671641791
356	730	625.166498287811	33.865671641791
356	740	627.736223244872	33.865671641791
356	750	627.062265643611	33.865671641791
356	760	629.282867810879	33.865671641791
356	770	632.303861056698	33.865671641791
356	780	634.174785704192	33.865671641791
356	790	634.92978108687	33.865671641791
356	800	637.652431236556	33.865671641791
356	810	639.804526392772	33.865671641791
356	820	642.279867839871	33.865671641791
356	830	643.002223485949	33.865671641791
356	840	647.124438159098	33.865671641791
356	850	646.90080206029	33.865671641791
356	860	646.167515953003	33.865671641791
356	870	646.513055048506	33.865671641791
356	880	648.433416292024	33.865671641791
356	890	647.853881914635	33.865671641791
356	900	647.426184222246	33.865671641791
356	910	649.217275446551	33.865671641791
356	920	649.441478608683	33.865671641791
356	930	652.49516423326	33.865671641791
356	940	651.506716742666	33.865671641791
356	950	652.057941114634	33.865671641791
356	960	651.790495087045	33.865671641791
356	970	653.202991085637	33.865671641791
356	980	656.64500504331	33.865671641791
356	990	658.659095446358	33.865671641791
356	1000	657.410414458183	33.865671641791
356	1010	655.500979073431	33.865671641791
356	1020	658.213292247227	33.865671641791
356	1030	659.543541445531	33.865671641791
356	1040	667.355980174561	33.865671641791
356	1050	674.550414513457	33.865671641791
356	1060	679.3231846003	33.865671641791
356	1070	681.125664671353	33.865671641791
356	1080	682.986538462424	33.865671641791
356	1090	685.751971803691	33.865671641791
356	1100	694.328860951214	33.865671641791
356	1110	699.14701550009	33.865671641791
356	1120	704.198450989237	33.865671641791
356	1130	710.816881011196	33.865671641791
356	1140	715.514538407426	33.865671641791
356	1150	720.124773492236	33.865671641791
356	1160	719.337852147702	33.865671641791
356	1170	721.144162609426	33.865671641791
356	1180	723.656404596353	33.865671641791
356	1190	727.373522009941	33.865671641791
356	1200	727.581714483394	33.865671641791
356	1210	727.880691363688	33.865671641791
356	1220	730.506792754251	33.865671641791
356	1230	736.349885741165	33.865671641791
356	1240	736.470040691162	33.865671641791
356	1250	739.23494218352	33.865671641791
356	1260	741.692131963604	33.865671641791
356	1270	747.832679645417	33.865671641791
356	1280	753.109978981323	33.865671641791
356	1290	757.588155142088	33.865671641791
356	1300	759.791354555831	33.865671641791
356	1310	763.821477242549	33.865671641791
356	1320	766.881342209724	33.865671641791
356	1330	769.331727038803	33.865671641791
356	1340	770.378981481377	33.865671641791
356	1350	773.479971661436	33.865671641791
356	1360	775.477077055395	33.865671641791
356	1370	776.546216649281	33.865671641791
356	1380	780.617886780464	33.865671641791
356	1390	782.368865053446	33.865671641791
356	1400	783.343607468939	33.865671641791
356	1410	785.822123650402	33.865671641791
356	1420	787.543347454983	33.865671641791
356	1430	786.502546603978	33.865671641791
357	1910	733.307152178607	33.865671641791
357	1920	730.594018700585	33.865671641791
357	1930	728.850891943837	33.865671641791
357	1940	727.953056306141	33.865671641791
357	1950	727.820001287981	33.865671641791
357	1960	725.185974057219	33.865671641791
357	1970	727.507338823277	33.865671641791
357	1980	728.919423045738	33.865671641791
357	1990	730.567636253097	33.865671641791
357	2000	732.311708565505	33.865671641791
357	2010	732.775523838969	33.865671641791
357	2020	731.693174808255	33.865671641791
357	2030	732.930160049611	33.865671641791
357	2040	731.730833256829	33.865671641791
357	2050	733.39944808659	33.865671641791
357	2060	734.976928488077	33.865671641791
357	2070	736.427938173746	33.865671641791
357	2080	736.948788117952	33.865671641791
357	2090	735.498352265904	33.865671641791
357	2100	734.10546561234	33.865671641791
357	2110	735.720244830886	33.865671641791
357	2120	737.673698397638	33.865671641791
357	2130	736.049992042928	33.865671641791
357	2140	738.76872748231	33.865671641791
357	2150	739.821016070922	33.865671641791
357	2160	740.473660913732	33.865671641791
357	2170	739.867807185243	33.865671641791
357	2180	737.91947784603	33.865671641791
357	2190	736.774960187184	33.865671641791
357	2200	736.257414348589	33.865671641791
357	2210	738.534875869823	33.865671641791
357	2220	739.649247073935	33.865671641791
357	2230	740.02341233612	33.865671641791
357	2240	740.17687386962	33.865671641791
357	2250	740.276418853435	33.865671641791
357	2260	739.488738113968	33.865671641791
357	2270	740.019639360713	33.865671641791
357	2280	739.968019310352	33.865671641791
357	2290	739.277983135738	33.865671641791
357	2300	742.268131070876	33.865671641791
357	2310	744.008665547698	33.865671641791
357	2320	745.57131896956	33.865671641791
357	2330	740.363128155891	33.865671641791
357	2340	740.871779964985	33.865671641791
357	2350	741.046932038915	33.865671641791
357	2360	743.155306675452	33.865671641791
357	2370	743.141075866919	33.865671641791
357	2380	743.752425087327	33.865671641791
357	2390	746.612542286339	33.865671641791
357	2400	748.455584107195	33.865671641791
357	2410	748.396094405493	33.865671641791
357	2420	748.95398535799	33.865671641791
357	2430	748.638438185285	33.865671641791
357	2440	747.589124443101	33.865671641791
357	2450	751.942632200113	33.865671641791
357	2460	753.887722367734	33.865671641791
357	2470	755.706249457467	33.865671641791
357	2480	756.531716979306	33.865671641791
357	2490	758.434965487042	33.865671641791
357	2500	762.126491386629	33.865671641791
357	2510	760.27260544437	33.865671641791
357	2520	759.578398412821	33.865671641791
357	2530	756.523827923198	33.865671641791
357	2540	754.60250738321	33.865671641791
357	2550	755.660777018856	33.865671641791
357	2560	754.677718914916	33.865671641791
357	2570	751.028307459484	33.865671641791
357	2580	752.737395202161	33.865671641791
357	2590	747.426176165522	33.865671641791
357	2600	747.288407556026	33.865671641791
357	2610	747.724530849667	33.865671641791
357	2620	743.000052579455	33.865671641791
358	20	130.898965145557	NaN
358	30	131.017870848288	NaN
358	40	130.819356747438	NaN
358	50	130.906344388389	NaN
358	60	130.54817053501	NaN
358	70	129.391720914863	NaN
358	80	129.868548900973	NaN
358	90	130.521345858459	NaN
358	100	129.478316928774	NaN
358	110	129.844377962478	NaN
358	120	129.289414024968	NaN
358	130	129.806155214976	NaN
358	140	128.500581067392	NaN
358	150	128.543065854981	NaN
358	160	129.241148222182	NaN
358	170	126.348460152905	NaN
358	180	124.45656036563	NaN
358	190	123.484438341354	NaN
358	200	120.815784105962	NaN
358	210	121.088607674863	NaN
358	220	123.174049210951	NaN
358	230	123.273517290305	NaN
358	240	123.957387389362	NaN
358	250	123.785154714062	NaN
358	260	120.005291352813	NaN
358	270	116.247827053392	NaN
358	280	112.150995340043	NaN
358	290	106.73298687328	NaN
358	300	102.811794745978	NaN
358	310	100.101699669284	NaN
358	320	94.9418326511916	NaN
358	330	91.0575633157959	NaN
358	340	87.8079216996605	NaN
358	350	82.3821577428212	NaN
358	360	77.6331630963669	NaN
358	370	72.2030067871726	NaN
358	380	68.635635484518	NaN
358	390	64.5062553941817	NaN
358	400	61.5557806739497	NaN
358	410	60.1708136033682	NaN
358	420	58.5238492510727	NaN
358	430	55.8304428934485	NaN
358	440	52.8728515196721	NaN
358	450	49.9593398235118	NaN
358	460	46.6418586985874	NaN
358	470	44.7246221872618	NaN
358	480	42.2623856813227	NaN
358	490	41.0115454356677	NaN
358	500	39.5269250624327	NaN
358	510	36.2444105746303	NaN
358	520	33.356644426491	NaN
358	530	29.8620748996374	NaN
358	540	28.3452803552074	NaN
359	2210	30.2408548320394	NaN
359	2220	33.1541484452155	NaN
359	2230	36.0940553297829	NaN
359	2240	40.7709587270159	NaN
359	2250	45.9969979201543	NaN
359	2260	51.1427494889165	NaN
359	2270	53.7901727511773	NaN
359	2280	57.6831717948896	NaN
359	2290	52.8984780695003	NaN
359	2300	37.1837286863334	NaN
359	2310	33.2093165431322	NaN
359	2320	33.5499002893321	NaN
359	2330	37.8149442750473	NaN
359	2340	46.8474452915189	NaN
359	2350	57.09290607713	NaN
359	2360	64.5091846501719	NaN
359	2370	66.6427637163957	NaN
359	2380	65.9451656684786	NaN
359	2390	65.9402102947498	NaN
359	2400	65.2337062661329	NaN
359	2410	68.0001766039626	NaN
359	2420	71.2448861889345	NaN
359	2430	73.97009335615	NaN
359	2440	75.014270485923	NaN
359	2450	78.2798053935526	NaN
359	2460	81.1132160703856	NaN
359	2470	82.6885540930231	NaN
359	2480	84.7345960723797	NaN
359	2490	88.5361703752997	NaN
359	2500	93.8379825285453	NaN
359	2510	93.9137630954858	NaN
359	2520	99.4160870504839	NaN
359	2530	105.68875496911	NaN
359	2540	113.010690372197	NaN
359	2550	117.457714786022	NaN
359	2560	126.343423327237	NaN
359	2570	131.757902212311	NaN
359	2580	137.090196806569	NaN
359	2590	142.157034272707	NaN
359	2600	151.945576640903	NaN
359	2610	164.213985357706	NaN
359	2620	179.389639342358	NaN
359	2630	192.532733448726	46.9850746268657
359	2640	202.700653252564	46.9850746268657
359	2650	210.968730324587	46.9850746268657
359	2660	220.379183171137	46.9850746268657
359	2670	227.38124307241	46.9850746268657
359	2680	233.061513484276	46.9850746268657
359	2690	241.64538145536	46.9850746268657
359	2700	246.093962676242	46.9850746268657
359	2710	254.478983666609	46.9850746268657
359	2720	260.06311831611	46.9850746268657
359	2730	269.179495801509	46.9850746268657
359	2740	277.63430024906	46.9850746268657
359	2750	283.204147315848	46.9850746268657
359	2760	288.522280444508	46.9850746268657
359	2770	294.277750258941	46.9850746268657
359	2780	298.374611874073	46.9850746268657
359	2790	303.675052372357	46.9850746268657
359	2800	308.305907899214	46.9850746268657
359	2810	315.614309039279	46.9850746268657
359	2820	320.8470754883	46.9850746268657
359	2830	328.097475402882	46.9850746268657
359	2840	333.785353373455	46.9850746268657
359	2850	337.923835496716	46.9850746268657
359	2860	341.461400896091	46.9850746268657
359	2870	348.297141336226	46.9850746268657
359	2880	355.107873384313	46.9850746268657
359	2890	363.05652517831	46.9850746268657
360	140	1322.69554839154	NaN
360	150	1319.56753652989	NaN
360	160	1314.74968751035	NaN
360	170	1312.57648383581	NaN
360	180	1311.41272746044	NaN
360	190	1305.07178434421	NaN
360	200	1302.79279452988	NaN
360	210	1299.33160635443	NaN
360	220	1297.05912697742	NaN
360	230	1295.70545887524	NaN
360	240	1296.47272187561	NaN
360	250	1293.90070610325	NaN
360	260	1290.70153362137	NaN
360	270	1289.74120013758	NaN
360	280	1284.46963602805	NaN
360	290	1280.31575369793	NaN
360	300	1276.78168136332	NaN
360	310	1274.65960343747	NaN
360	320	1270.46030371646	NaN
360	330	1269.38854523105	NaN
360	340	1265.12484532728	NaN
360	350	1257.57735121561	NaN
360	360	1250.63055167705	NaN
360	370	1244.45530969667	NaN
360	380	1238.37173388548	NaN
360	390	1231.82139956673	NaN
360	400	1225.7607697795	NaN
360	410	1219.29272949128	NaN
360	420	1213.17588461645	NaN
360	430	1206.60787331425	NaN
360	440	1198.91026240448	NaN
360	450	1194.71694960177	NaN
360	460	1192.56097930464	NaN
360	470	1187.36206859104	NaN
360	480	1180.66278938171	NaN
360	490	1174.13464918209	51.8507462686567
360	500	1166.3398618828	51.8507462686567
360	510	1159.65441184738	51.8507462686567
360	520	1152.43198472953	51.8507462686567
360	530	1143.31165207073	51.8507462686567
360	540	1136.19588008688	51.8507462686567
360	550	1124.61411302681	51.8507462686567
360	560	1112.84398245815	51.8507462686567
360	570	1103.34442613334	51.8507462686567
360	580	1096.34718629842	51.8507462686567
360	590	1093.13440852858	51.8507462686567
360	600	1090.07825176068	51.8507462686567
360	610	1085.81267133535	51.8507462686567
360	620	1087.12044352154	51.8507462686567
360	630	1085.4397943566	51.8507462686567
360	640	1084.93049309289	51.8507462686567
360	650	1088.56911383882	51.8507462686567
360	660	1098.35941249969	51.8507462686567
360	670	1110.34869778151	51.8507462686567
360	680	1119.3533110975	51.8507462686567
360	690	1129.68848555364	51.8507462686567
360	700	1133.43142645903	51.8507462686567
360	710	1139.58849563395	51.8507462686567
360	720	1143.89635867682	51.8507462686567
360	730	1147.88608425349	51.8507462686567
360	740	1156.73381751587	51.8507462686567
360	750	1163.13895170365	51.8507462686567
360	760	1176.7016732324	NaN
360	770	1187.90494151339	NaN
360	780	1198.63592843327	NaN
360	790	1208.67651469024	NaN
360	800	1217.19819157591	NaN
360	810	1221.98655788939	NaN
360	820	1224.45885939275	NaN
360	830	1221.57584071546	NaN
360	840	1221.12109288668	NaN
360	850	1227.22212431992	NaN
360	860	1227.46575089246	NaN
360	870	1231.32888891313	NaN
360	880	1231.5195777981	NaN
360	890	1234.31985657327	NaN
360	900	1242.09901803717	NaN
360	910	1251.34042543486	NaN
360	920	1260.65303445122	NaN
360	930	1267.81224519533	NaN
360	940	1278.42959529762	NaN
360	950	1291.05692981321	NaN
360	960	1302.15287354434	NaN
360	970	1310.96649732766	NaN
360	980	1316.09434290401	NaN
360	990	1319.63390386635	NaN
360	1000	1324.77761639921	NaN
361	20	626.635412454403	54.4477611940299
361	30	626.59500936205	54.4477611940299
361	40	627.888294764365	54.4477611940299
361	50	625.150173377327	54.4477611940299
361	60	623.976923660272	54.4477611940299
361	70	624.599273946874	54.4477611940299
361	80	625.392667066934	54.4477611940299
361	90	624.075369947896	54.4477611940299
361	100	623.145693638329	54.4477611940299
361	110	623.256033419118	54.4477611940299
361	120	626.016347852365	54.4477611940299
361	130	625.432230218314	54.4477611940299
361	140	626.26055898877	54.4477611940299
361	150	626.907503376708	54.4477611940299
361	160	627.102193858016	54.4477611940299
361	170	626.880030236275	54.4477611940299
361	180	627.748005765389	54.4477611940299
361	190	626.696519304171	54.4477611940299
361	200	625.898626352978	54.4477611940299
361	210	625.765599778839	54.4477611940299
361	220	626.20451110505	54.4477611940299
361	230	624.674449775827	54.4477611940299
361	240	622.998827777052	54.4477611940299
361	250	623.408180344846	54.4477611940299
361	260	623.991133687584	54.4477611940299
361	270	624.790303094475	54.4477611940299
361	280	623.589154743353	54.4477611940299
361	290	625.160525971841	54.4477611940299
361	300	624.665650693857	54.4477611940299
361	310	623.952589565742	54.4477611940299
361	320	624.230593214272	54.4477611940299
361	330	623.318542746455	54.4477611940299
362	1810	655.634686083969	54.4477611940299
362	1820	654.947780319446	54.4477611940299
362	1830	653.390155609855	54.4477611940299
362	1840	654.42025779335	54.4477611940299
362	1850	653.489384779332	54.4477611940299
362	1860	652.573957983017	54.4477611940299
362	1870	652.794792552004	54.4477611940299
362	1880	654.553303338884	54.4477611940299
362	1890	651.500989852408	54.4477611940299
362	1900	650.648315184087	54.4477611940299
362	1910	649.476693546012	54.4477611940299
362	1920	650.417481797417	54.4477611940299
362	1930	650.704385945095	54.4477611940299
362	1940	650.236045526486	54.4477611940299
362	1950	649.88908603545	54.4477611940299
362	1960	648.7721771142	54.4477611940299
362	1970	650.510707866625	54.4477611940299
362	1980	650.205400711528	54.4477611940299
362	1990	649.54075091243	54.4477611940299
362	2000	650.598526889612	54.4477611940299
362	2010	652.190606250982	54.4477611940299
362	2020	650.655393163147	54.4477611940299
362	2030	650.686016899095	54.4477611940299
362	2040	649.747465512875	54.4477611940299
362	2050	649.338296796669	54.4477611940299
362	2060	650.57648304748	54.4477611940299
362	2070	651.872597901756	54.4477611940299
362	2080	650.724296346418	54.4477611940299
362	2090	649.543439973281	54.4477611940299
362	2100	650.027124367291	54.4477611940299
362	2110	649.758124993552	54.4477611940299
362	2120	650.838006660761	54.4477611940299
362	2130	657.007096668091	54.4477611940299
362	2140	645.888650965331	54.4477611940299
363	930	1178.51214292461	NaN
363	940	1182.70927853222	NaN
363	950	1184.34826787125	NaN
363	960	1185.10059126549	NaN
363	970	1186.28061526052	NaN
363	980	1184.89967007908	NaN
363	990	1185.5091259016	NaN
363	1000	1182.25686678941	NaN
363	1010	1185.7913390843	NaN
363	1020	1187.99033882919	NaN
363	1030	1192.45308108756	NaN
363	1040	1194.22887139249	NaN
363	1050	1197.01125644494	NaN
363	1060	1198.69236936561	NaN
363	1070	1198.74064231629	NaN
363	1080	1198.61934104221	NaN
363	1090	1203.67625411887	NaN
363	1100	1212.95212992065	NaN
363	1110	1220.46763398829	NaN
363	1120	1225.76256404059	NaN
363	1130	1237.44566645551	NaN
363	1140	1248.94336121357	NaN
363	1150	1261.21814001653	NaN
363	1160	1265.09716619916	NaN
363	1170	1267.88621159193	NaN
363	1180	1266.67875219348	NaN
363	1190	1275.68724203257	NaN
363	1200	1276.83881677892	NaN
363	1210	1276.89109100097	NaN
363	1220	1282.68460397697	NaN
363	1230	1288.37501431237	NaN
363	1240	1290.79286483079	NaN
363	1250	1289.10536334015	NaN
363	1260	1288.3224154259	NaN
363	1270	1288.90677624208	NaN
363	1280	1289.8631018447	NaN
363	1290	1287.56094966016	NaN
363	1300	1287.61507645851	NaN
363	1310	1284.01092358076	NaN
363	1320	1284.2283780625	NaN
363	1330	1287.66510879658	NaN
363	1340	1287.87738605728	NaN
363	1350	1287.19241554846	NaN
363	1360	1285.29507728457	NaN
363	1370	1284.59337857658	NaN
363	1380	1283.33935593087	NaN
363	1390	1288.08503500531	NaN
363	1400	1286.70039671774	NaN
363	1410	1288.8571749687	NaN
363	1420	1288.18146258594	NaN
363	1430	1289.90267968946	NaN
363	1440	1288.58667102117	NaN
363	1450	1287.80585063001	NaN
363	1460	1288.841199438	NaN
363	1470	1287.75618602638	NaN
363	1480	1287.07302610377	NaN
363	1490	1289.05163587369	NaN
363	1500	1289.68041816418	NaN
363	1510	1291.73475079142	NaN
363	1520	1291.43166995367	NaN
363	1530	1289.70593632365	NaN
363	1540	1288.77756454692	NaN
363	1550	1285.76473100628	NaN
363	1560	1287.26580982159	NaN
363	1570	1289.48042029858	NaN
363	1580	1288.44006067877	NaN
363	1590	1291.06618214919	NaN
363	1600	1289.14541352599	NaN
363	1610	1289.44845065087	NaN
363	1620	1290.70157530535	NaN
363	1630	1288.81387839856	NaN
363	1640	1288.70351242166	NaN
363	1650	1292.4349570702	NaN
363	1660	1292.45161618197	NaN
363	1670	1291.04266911761	NaN
363	1680	1294.54530210787	NaN
363	1690	1293.10379778745	NaN
363	1700	1295.21476031039	NaN
363	1710	1298.10665635416	NaN
363	1720	1300.16729221665	NaN
363	1730	1301.80261710794	NaN
363	1740	1304.2105453583	NaN
363	1750	1308.09511150977	NaN
363	1760	1307.75101686026	NaN
363	1770	1315.99367414441	NaN
363	1780	1320.10708051666	NaN
363	1790	1322.25457055436	NaN
363	1800	1323.56318934076	NaN
364	2270	210.902619832058	63.2089552238806
364	2280	211.575822509909	63.2089552238806
364	2290	212.973070713712	63.2089552238806
364	2300	218.683140550086	63.2089552238806
364	2310	222.059379715717	63.2089552238806
364	2320	222.920538610564	63.2089552238806
364	2330	226.308015958201	63.2089552238806
364	2340	229.610016207095	63.2089552238806
364	2350	235.450724691634	63.2089552238806
364	2360	239.28091689032	63.2089552238806
364	2370	245.233910589802	63.2089552238806
364	2380	251.0104906333	63.2089552238806
364	2390	253.560779647632	63.2089552238806
364	2400	253.58449611477	63.2089552238806
364	2410	252.761852596165	63.2089552238806
364	2420	254.215669541724	63.2089552238806
364	2430	258.313278052573	63.2089552238806
364	2440	260.004726970282	63.2089552238806
364	2450	260.84242398686	63.2089552238806
364	2460	262.339987605744	63.2089552238806
364	2470	263.852736867725	63.2089552238806
364	2480	266.132641429535	63.2089552238806
364	2490	275.224972450388	63.2089552238806
364	2500	281.750060925098	63.2089552238806
364	2510	287.708163704957	63.2089552238806
364	2520	293.526557897628	63.2089552238806
364	2530	296.908754878122	63.2089552238806
364	2540	300.666329410335	63.2089552238806
364	2550	302.987090143403	63.2089552238806
364	2560	309.815176980376	63.2089552238806
364	2570	310.998448146857	63.2089552238806
364	2580	314.41089160698	63.2089552238806
364	2590	317.014050150056	63.2089552238806
364	2600	314.726501558582	63.2089552238806
364	2610	314.314450292581	63.2089552238806
364	2620	320.471709912893	63.2089552238806
364	2630	320.878432758058	63.2089552238806
365	1690	391.716019241667	29.6716417910448
365	1700	387.128624311711	29.6716417910448
365	1710	380.690648263877	29.6716417910448
365	1720	380.787256078268	29.6716417910448
365	1730	379.656282126675	29.6716417910448
365	1740	377.873126747872	29.6716417910448
365	1750	375.720801837843	29.6716417910448
365	1760	371.582601125475	29.6716417910448
365	1770	365.683368272594	29.6716417910448
365	1780	361.177402217451	29.6716417910448
365	1790	357.318878411807	29.6716417910448
365	1800	354.781816235776	29.6716417910448
365	1810	350.189069526227	29.6716417910448
365	1820	346.676173334725	29.6716417910448
365	1830	342.720194072593	29.6716417910448
365	1840	338.041961980127	29.6716417910448
365	1850	332.376875268072	29.6716417910448
365	1860	328.67490223305	29.6716417910448
365	1870	323.746799006644	29.6716417910448
365	1880	314.373104259749	29.6716417910448
365	1890	303.62485795828	29.6716417910448
365	1900	293.892708202137	29.6716417910448
365	1910	285.517260599101	29.6716417910448
365	1920	275.584139662663	29.6716417910448
365	1930	271.877823782066	29.6716417910448
365	1940	265.036172876373	29.6716417910448
365	1950	251.808921899819	29.6716417910448
365	1960	239.161253538467	29.6716417910448
365	1970	232.617459870856	29.6716417910448
365	1980	217.352221306691	29.6716417910448
365	1990	212.053039572403	29.6716417910448
365	2000	209.779431481539	29.6716417910448
365	2010	207.661987741646	29.6716417910448
365	2020	201.590552385507	29.6716417910448
365	2030	193.108108359627	29.6716417910448
365	2040	184.488958273395	29.6716417910448
365	2050	181.249979057327	29.6716417910448
365	2060	171.173237369284	29.6716417910448
365	2070	162.728672516585	29.6716417910448
365	2080	158.264829007007	NaN
365	2090	152.579435342603	NaN
365	2100	144.795728502307	NaN
365	2110	142.10215010053	NaN
365	2120	138.009119603228	NaN
365	2130	133.975531111797	NaN
365	2140	129.806055502279	NaN
365	2150	124.264330722428	NaN
365	2160	120.512365350333	NaN
365	2170	114.568541999045	NaN
365	2180	111.130554774566	NaN
365	2190	107.386883983472	NaN
365	2200	101.763509625357	NaN
365	2210	100.417181512687	NaN
365	2220	98.0057014569811	NaN
365	2230	95.0071358755873	NaN
365	2240	88.6082619894619	NaN
365	2250	87.1911365653961	NaN
365	2260	86.9159781566468	NaN
365	2270	87.1938000683344	NaN
365	2280	85.6385862200372	NaN
365	2290	81.7623124172062	NaN
365	2300	81.2847773207567	NaN
365	2310	78.9109816051212	NaN
365	2320	75.4577609321689	NaN
365	2330	71.5063317398139	NaN
365	2340	68.7219986216103	NaN
365	2350	63.0893068672179	NaN
365	2360	58.1138263761868	NaN
365	2370	54.1036879576271	NaN
365	2380	51.2431020896417	NaN
365	2390	52.4946826668313	NaN
365	2400	51.6625397113045	NaN
365	2410	55.9487680967557	NaN
365	2420	64.3498040617552	NaN
365	2430	71.0004882984881	NaN
365	2440	74.1636808081527	NaN
365	2450	75.8846318374413	NaN
365	2460	81.0038075325456	NaN
365	2470	85.8995291580698	NaN
365	2480	87.4989978103151	NaN
365	2490	88.7075783875611	NaN
365	2500	90.2532339812594	NaN
365	2510	93.4268323130666	NaN
365	2520	91.889317712137	NaN
365	2530	90.8391201704305	NaN
365	2540	89.4638356662551	NaN
366	710	1321.36072684317	NaN
366	720	1318.22481423004	NaN
366	730	1307.16397913593	NaN
366	740	1299.09420788944	NaN
366	750	1290.76415516173	NaN
366	760	1285.635027408	NaN
366	770	1280.22547182852	NaN
366	780	1272.51532547949	NaN
366	790	1269.16807601001	NaN
366	800	1261.68649821134	NaN
366	810	1259.41172906197	NaN
366	820	1253.88750343881	NaN
366	830	1243.79963258674	NaN
366	840	1237.77154462108	NaN
366	850	1231.35056706457	NaN
366	860	1223.32018600358	NaN
366	870	1216.70606532056	NaN
366	880	1210.81790345079	NaN
366	890	1202.77550600221	NaN
366	900	1196.08131418204	NaN
366	910	1186.94500113196	NaN
366	920	1182.58474233117	NaN
366	930	1174.84738137698	NaN
366	940	1169.42393775481	NaN
366	950	1162.07276931922	NaN
366	960	1153.65429873085	NaN
366	970	1145.16755147699	35.2835820895522
366	980	1135.51743531538	35.2835820895522
366	990	1128.66865228953	35.2835820895522
366	1000	1122.48914656876	35.2835820895522
366	1010	1114.24838005829	35.2835820895522
366	1020	1109.02771274685	35.2835820895522
366	1030	1101.46325584646	35.2835820895522
366	1040	1094.85796401985	35.2835820895522
366	1050	1086.53002630909	35.2835820895522
366	1060	1079.83796613945	35.2835820895522
366	1070	1073.82946137275	35.2835820895522
366	1080	1067.40187646498	35.2835820895522
366	1090	1061.66416014669	35.2835820895522
366	1100	1057.95606605597	35.2835820895522
366	1110	1054.13157308858	35.2835820895522
366	1120	1046.23824805925	35.2835820895522
366	1130	1040.89887839781	35.2835820895522
366	1140	1035.54858974546	35.2835820895522
366	1150	1027.92696723757	35.2835820895522
366	1160	1023.49136741086	35.2835820895522
366	1170	1019.66168122127	35.2835820895522
366	1180	1013.15254144319	35.2835820895522
366	1190	1009.0239315286	35.2835820895522
366	1200	1004.25124617265	35.2835820895522
366	1210	1000.76346558121	35.2835820895522
366	1220	994.544373597548	35.2835820895522
366	1230	992.473939578353	35.2835820895522
366	1240	988.55900077354	35.2835820895522
366	1250	990.649353246803	35.2835820895522
366	1260	999.93996427298	35.2835820895522
366	1270	989.799165799354	35.2835820895522
366	1280	993.095500784375	35.2835820895522
366	1290	991.212911029406	35.2835820895522
366	1300	993.29024866923	35.2835820895522
366	1310	985.811467694542	35.2835820895522
366	1320	983.226930775847	35.2835820895522
366	1330	987.076657561419	35.2835820895522
366	1340	986.314066026237	35.2835820895522
366	1350	986.506229297035	35.2835820895522
366	1360	985.002687165291	35.2835820895522
366	1370	978.825124451547	35.2835820895522
367	1460	953.855945714758	35.2835820895522
367	1470	950.495307482921	35.2835820895522
367	1480	946.078662341275	35.2835820895522
367	1490	945.88527174823	35.2835820895522
367	1500	945.105481194714	35.2835820895522
367	1510	944.285705691095	35.2835820895522
367	1520	943.095999275484	35.2835820895522
367	1530	941.237875758571	35.2835820895522
367	1540	941.911195571968	35.2835820895522
367	1550	942.1698258617	35.2835820895522
367	1560	941.264421543017	35.2835820895522
367	1570	940.250040684188	35.2835820895522
367	1580	941.567584519005	35.2835820895522
367	1590	940.278771160966	35.2835820895522
367	1600	940.875049187564	35.2835820895522
367	1610	940.7586596369	35.2835820895522
367	1620	940.26578395673	35.2835820895522
367	1630	941.115718859097	35.2835820895522
367	1640	940.971335260606	35.2835820895522
367	1650	940.627069420555	35.2835820895522
367	1660	941.17127242606	35.2835820895522
367	1670	939.737244914126	35.2835820895522
367	1680	940.788117403296	35.2835820895522
367	1690	940.921539211882	35.2835820895522
367	1700	940.142856635605	35.2835820895522
367	1710	940.881748632735	35.2835820895522
367	1720	937.314322718422	35.2835820895522
367	1730	937.059595360258	35.2835820895522
367	1740	938.806307196059	35.2835820895522
367	1750	937.42179490726	35.2835820895522
367	1760	936.501935496975	35.2835820895522
367	1770	936.799020689443	35.2835820895522
367	1780	934.768594004085	35.2835820895522
367	1790	933.629378808723	35.2835820895522
367	1800	931.06920369865	35.2835820895522
367	1810	930.470804102435	35.2835820895522
367	1820	929.507038309445	35.2835820895522
367	1830	924.551889589257	35.2835820895522
367	1840	922.050070600484	35.2835820895522
367	1850	919.21812495541	35.2835820895522
367	1860	917.831773535736	35.2835820895522
367	1870	913.387841141168	35.2835820895522
367	1880	911.247831971589	35.2835820895522
367	1890	909.05677343978	35.2835820895522
367	1900	908.807998049016	35.2835820895522
367	1910	904.375226019797	35.2835820895522
367	1920	903.741534966617	35.2835820895522
367	1930	903.737610857171	35.2835820895522
367	1940	901.912437350219	35.2835820895522
367	1950	898.750909849435	35.2835820895522
367	1960	902.302256652288	35.2835820895522
367	1970	898.069814239138	35.2835820895522
367	1980	897.626247014576	35.2835820895522
367	1990	900.76531246212	35.2835820895522
367	2000	901.828355048014	35.2835820895522
367	2010	899.826629512766	35.2835820895522
367	2020	894.808451864194	35.2835820895522
367	2030	891.133670216856	35.2835820895522
367	2040	886.574038088903	35.2835820895522
367	2050	880.165797333938	35.2835820895522
367	2060	877.502883632936	35.2835820895522
367	2070	870.814119437149	35.2835820895522
367	2080	868.540683729037	35.2835820895522
367	2090	863.651460276425	35.2835820895522
367	2100	860.171080929162	35.2835820895522
367	2110	853.917868269883	35.2835820895522
367	2120	854.306177985103	35.2835820895522
367	2130	852.098914096317	35.2835820895522
367	2140	849.623534439169	35.2835820895522
367	2150	850.574313602081	35.2835820895522
367	2160	849.046613878101	35.2835820895522
367	2170	846.159163120961	35.2835820895522
367	2180	846.571198990742	35.2835820895522
367	2190	843.655906697707	35.2835820895522
367	2200	838.381808159976	35.2835820895522
367	2210	837.200744641993	35.2835820895522
367	2220	835.539641123569	35.2835820895522
367	2230	830.972805090426	35.2835820895522
367	2240	827.457144307912	35.2835820895522
367	2250	826.461004297014	35.2835820895522
367	2260	826.716863450563	35.2835820895522
367	2270	827.605520873507	35.2835820895522
367	2280	831.017304403049	35.2835820895522
367	2290	830.860430673654	35.2835820895522
367	2300	829.974578730093	35.2835820895522
367	2310	828.870081378741	35.2835820895522
367	2320	829.486415072917	35.2835820895522
367	2330	828.911133176136	35.2835820895522
367	2340	828.709848977354	35.2835820895522
367	2350	829.251899029654	35.2835820895522
367	2360	825.619863968008	35.2835820895522
367	2370	824.029083521764	35.2835820895522
367	2380	821.424914521523	35.2835820895522
367	2390	817.779147503283	35.2835820895522
367	2400	815.9436822565	35.2835820895522
367	2410	816.042652829282	35.2835820895522
367	2420	812.72891831317	35.2835820895522
367	2430	810.006331891845	35.2835820895522
367	2440	808.312599005793	35.2835820895522
367	2450	807.153431411168	35.2835820895522
367	2460	803.354270274856	35.2835820895522
367	2470	797.201176223582	35.2835820895522
367	2480	793.21872019803	35.2835820895522
367	2490	793.029003118013	35.2835820895522
367	2500	789.187258556493	35.2835820895522
367	2510	788.245101681193	35.2835820895522
367	2520	788.551661843177	35.2835820895522
367	2530	789.838895821188	35.2835820895522
367	2540	790.644581417728	35.2835820895522
367	2550	789.597653961545	35.2835820895522
367	2560	786.506155007209	35.2835820895522
367	2570	785.130722423631	35.2835820895522
367	2580	784.307871373952	35.2835820895522
367	2590	783.810830882724	35.2835820895522
367	2600	784.660767796697	35.2835820895522
367	2610	790.276653094873	35.2835820895522
367	2620	785.111356458502	35.2835820895522
367	2630	782.624202954342	35.2835820895522
367	2640	785.208154311628	35.2835820895522
367	2650	790.678964487257	35.2835820895522
367	2660	791.43544268113	35.2835820895522
367	2670	791.554212476219	35.2835820895522
367	2680	791.917394003248	35.2835820895522
368	1150	1126.1188508649	41.6865671641791
368	1160	1124.33423106851	41.6865671641791
368	1170	1122.51589493537	41.6865671641791
368	1180	1119.98468175637	41.6865671641791
368	1190	1116.80109744836	41.6865671641791
368	1200	1113.31555029554	41.6865671641791
368	1210	1109.79512833838	41.6865671641791
368	1220	1104.83383047578	41.6865671641791
368	1230	1098.92431585566	41.6865671641791
368	1240	1093.55025375314	41.6865671641791
368	1250	1089.24826699565	41.6865671641791
368	1260	1084.96138458104	41.6865671641791
368	1270	1080.90128117896	41.6865671641791
368	1280	1077.10820702668	41.6865671641791
368	1290	1073.41023836511	41.6865671641791
368	1300	1069.86786218471	41.6865671641791
368	1310	1067.57492602858	41.6865671641791
368	1320	1066.99579017135	41.6865671641791
368	1330	1065.22316032836	41.6865671641791
368	1340	1067.18174843437	41.6865671641791
368	1350	1070.88946726274	41.6865671641791
368	1360	1075.3204271355	41.6865671641791
368	1370	1083.98675498169	41.6865671641791
368	1380	1092.5405927192	41.6865671641791
368	1390	1098.25394055399	41.6865671641791
368	1400	1105.31555094936	41.6865671641791
368	1410	1111.52307809569	41.6865671641791
368	1420	1119.20643528063	41.6865671641791
368	1430	1127.17024614116	41.6865671641791
368	1440	1132.81766414196	41.6865671641791
368	1450	1142.35871362379	41.6865671641791
368	1460	1150.87859937028	41.6865671641791
368	1470	1157.94691662404	NaN
368	1480	1165.98022845858	NaN
368	1490	1173.76219866655	NaN
368	1500	1179.3751734072	NaN
368	1510	1184.9164827489	NaN
368	1520	1190.35905001889	NaN
368	1530	1194.17554540456	NaN
368	1540	1197.45236852393	NaN
368	1550	1203.39969999204	NaN
368	1560	1208.36106395398	NaN
368	1570	1212.8691576298	NaN
368	1580	1216.91050647275	NaN
368	1590	1219.90753217397	NaN
368	1600	1218.04251706186	NaN
368	1610	1220.54337818296	NaN
368	1620	1223.90119358808	NaN
368	1630	1229.41290339127	NaN
368	1640	1234.73178504889	NaN
368	1650	1239.67111560491	NaN
368	1660	1244.23508299893	NaN
368	1670	1249.49438405593	NaN
368	1680	1250.75251779664	NaN
368	1690	1250.96516011685	NaN
368	1700	1251.46097006726	NaN
368	1710	1251.61701286964	NaN
368	1720	1252.56641723246	NaN
368	1730	1250.87204363428	NaN
368	1740	1248.16897159347	NaN
368	1750	1245.26295363254	NaN
368	1760	1243.63212103719	NaN
368	1770	1242.78071509976	NaN
368	1780	1243.62828632218	NaN
368	1790	1248.73050851853	NaN
368	1800	1255.44107827624	NaN
368	1810	1259.44375272998	NaN
368	1820	1260.92648368502	NaN
368	1830	1265.71218412844	NaN
368	1840	1270.49177359519	NaN
368	1850	1275.03996441048	NaN
368	1860	1284.04485441617	NaN
368	1870	1293.2134656016	NaN
368	1880	1301.50025094477	NaN
368	1890	1309.9003665644	NaN
368	1900	1315.62323904161	NaN
368	1910	1317.93789599495	NaN
368	1920	1315.31153935954	NaN
368	1930	1312.00717364866	NaN
368	1940	1315.61638031734	NaN
368	1950	1316.31186215136	NaN
368	1960	1317.88929689659	NaN
368	1970	1318.69739513787	NaN
368	1980	1319.88620261744	NaN
368	1990	1321.30796491159	NaN
368	2000	1323.46232808863	NaN
368	2010	1324.84112203957	NaN
368	2020	1324.67128810581	NaN
368	2030	1325.38400759713	NaN
369	950	899.027554663152	44.5820895522388
369	960	900.714212988583	44.5820895522388
369	970	901.133102660506	44.5820895522388
369	980	901.827807418777	44.5820895522388
369	990	901.667717707989	44.5820895522388
369	1000	902.114776679657	44.5820895522388
369	1010	903.099615448577	44.5820895522388
369	1020	902.591982370394	44.5820895522388
369	1030	901.965712075908	44.5820895522388
369	1040	903.129155532585	44.5820895522388
369	1050	902.871809690771	44.5820895522388
369	1060	903.679641569114	44.5820895522388
369	1070	902.642293196336	44.5820895522388
369	1080	902.831077666994	44.5820895522388
369	1090	905.04289852862	44.5820895522388
369	1100	906.461717722659	44.5820895522388
369	1110	907.947179069769	44.5820895522388
369	1120	908.926275187471	44.5820895522388
369	1130	910.824182957156	44.5820895522388
369	1140	911.851679612146	44.5820895522388
369	1150	916.832602236503	44.5820895522388
369	1160	917.172951993072	44.5820895522388
369	1170	917.395728923189	44.5820895522388
369	1180	918.730605493046	44.5820895522388
369	1190	921.321922144515	44.5820895522388
369	1200	920.585959196355	44.5820895522388
369	1210	922.640116938642	44.5820895522388
369	1220	925.223972726199	44.5820895522388
369	1230	925.428833541812	44.5820895522388
370	1450	869.889389935764	44.5820895522388
370	1460	866.273944480207	44.5820895522388
370	1470	863.416811753704	44.5820895522388
370	1480	860.445348534538	44.5820895522388
370	1490	856.949847397294	44.5820895522388
370	1500	850.049430179177	44.5820895522388
370	1510	845.025358782587	44.5820895522388
370	1520	842.052922014728	44.5820895522388
370	1530	840.149222884598	44.5820895522388
370	1540	839.64113169708	44.5820895522388
370	1550	835.652948210094	44.5820895522388
370	1560	829.990692756909	44.5820895522388
370	1570	824.57300629872	44.5820895522388
370	1580	815.437824544346	44.5820895522388
370	1590	807.477309540041	44.5820895522388
370	1600	801.529731054973	44.5820895522388
370	1610	793.602202380779	44.5820895522388
370	1620	788.223409250567	44.5820895522388
370	1630	784.11726744933	44.5820895522388
370	1640	774.258888394791	44.5820895522388
370	1650	765.658633318125	44.5820895522388
370	1660	756.848705883655	44.5820895522388
370	1670	751.289208333213	44.5820895522388
370	1680	750.707037314328	44.5820895522388
370	1690	746.799408120338	44.5820895522388
370	1700	740.214970239553	44.5820895522388
370	1710	738.10689599104	44.5820895522388
370	1720	732.697018392633	44.5820895522388
370	1730	723.967473381063	44.5820895522388
370	1740	716.523779446675	44.5820895522388
370	1750	709.991702556294	44.5820895522388
370	1760	704.517583815455	44.5820895522388
370	1770	698.152750570122	44.5820895522388
370	1780	691.248295731762	44.5820895522388
370	1790	681.59525950561	44.5820895522388
370	1800	673.860396738266	44.5820895522388
370	1810	669.320990011287	44.5820895522388
370	1820	664.242380932484	44.5820895522388
370	1830	658.855792339441	44.5820895522388
370	1840	653.109973461086	44.5820895522388
370	1850	646.607904684346	44.5820895522388
370	1860	636.933790908225	44.5820895522388
370	1870	628.0003286821	44.5820895522388
370	1880	620.593356577526	44.5820895522388
370	1890	610.360104170705	44.5820895522388
370	1900	601.871163106755	44.5820895522388
370	1910	591.795378070793	44.5820895522388
370	1920	579.435187543625	44.5820895522388
370	1930	570.50208085458	44.5820895522388
370	1940	560.287181936177	44.5820895522388
370	1950	549.471708526438	44.5820895522388
370	1960	541.960214256151	44.5820895522388
370	1970	532.957327867672	44.5820895522388
370	1980	524.422165006325	44.5820895522388
370	1990	518.975265847563	44.5820895522388
370	2000	509.605771012083	44.5820895522388
370	2010	503.014325465101	44.5820895522388
370	2020	490.209598893052	44.5820895522388
370	2030	483.010621364883	44.5820895522388
370	2040	473.378990200191	44.5820895522388
370	2050	464.889073869399	44.5820895522388
370	2060	455.392098804274	44.5820895522388
370	2070	445.961765803222	44.5820895522388
370	2080	438.363795930233	44.5820895522388
370	2090	431.742485463828	44.5820895522388
370	2100	424.477400191802	44.5820895522388
370	2110	414.77282504437	44.5820895522388
370	2120	406.880695635488	44.5820895522388
370	2130	399.854562902538	44.5820895522388
370	2140	393.667889034545	44.5820895522388
370	2150	386.346843332144	44.5820895522388
370	2160	380.647143365405	44.5820895522388
370	2170	376.218266481505	44.5820895522388
370	2180	370.143703732654	44.5820895522388
370	2190	362.062971707268	44.5820895522388
370	2200	354.19474712965	44.5820895522388
370	2210	349.519035375207	44.5820895522388
370	2220	344.48581523074	44.5820895522388
370	2230	338.141709748861	44.5820895522388
370	2240	331.749805442029	44.5820895522388
370	2250	322.248808321969	44.5820895522388
370	2260	320.135289383335	44.5820895522388
370	2270	317.550726589558	44.5820895522388
370	2280	314.815777076732	44.5820895522388
370	2290	310.98861138669	44.5820895522388
370	2300	308.918886108292	44.5820895522388
370	2310	305.828326928599	44.5820895522388
370	2320	297.970873333925	44.5820895522388
370	2330	287.555429994601	44.5820895522388
370	2340	274.618908985007	44.5820895522388
370	2350	263.029050988753	44.5820895522388
370	2360	256.436500222254	44.5820895522388
370	2370	245.44764799304	44.5820895522388
370	2380	239.78424121571	44.5820895522388
370	2390	229.315090167454	44.5820895522388
370	2400	219.913737268139	44.5820895522388
370	2410	215.298749062605	44.5820895522388
370	2420	210.91037544684	44.5820895522388
370	2430	203.84093371429	44.5820895522388
370	2440	194.34480590042	44.5820895522388
370	2450	184.68346877931	44.5820895522388
370	2460	175.094971884542	44.5820895522388
370	2470	161.945624841927	44.5820895522388
370	2480	150.4308238373	NaN
370	2490	138.870644623325	NaN
370	2500	126.233806360696	NaN
370	2510	113.267300771307	NaN
370	2520	97.9780129010323	NaN
370	2530	86.0717658741579	NaN
370	2540	72.022777628044	NaN
370	2550	58.2462740100278	NaN
370	2560	49.7740186221976	NaN
370	2570	46.0154957543588	NaN
370	2580	41.8198568813673	NaN
370	2590	35.206160363265	NaN
370	2600	32.8472457019002	NaN
370	2610	28.3628029602966	NaN
371	1500	245.912580131697	44.5820895522388
371	1510	235.632596362617	44.5820895522388
371	1520	226.322726936771	44.5820895522388
371	1530	223.167203461989	44.5820895522388
371	1540	214.880671847732	44.5820895522388
371	1550	209.632584395879	44.5820895522388
371	1560	208.419161657357	44.5820895522388
371	1570	202.189353784258	44.5820895522388
371	1580	197.437496258344	44.5820895522388
371	1590	191.702536119083	44.5820895522388
371	1600	190.120039678918	44.5820895522388
371	1610	183.871123531864	44.5820895522388
371	1620	179.414804794503	44.5820895522388
371	1630	173.011383855936	44.5820895522388
371	1640	172.201088454211	44.5820895522388
371	1650	167.239536668952	44.5820895522388
371	1660	161.520357943431	44.5820895522388
371	1670	156.1937853834	NaN
371	1680	155.918143150293	NaN
371	1690	153.606561670466	NaN
371	1700	148.600653439516	NaN
371	1710	146.311034045244	NaN
371	1720	143.421000063613	NaN
371	1730	141.000957907717	NaN
371	1740	138.842100101102	NaN
371	1750	134.514339512385	NaN
371	1760	132.156766575754	NaN
371	1770	128.897737757185	NaN
371	1780	128.838060045487	NaN
371	1790	125.862688824889	NaN
371	1800	124.202964257603	NaN
371	1810	121.048710536546	NaN
371	1820	118.364384216827	NaN
371	1830	117.063153440273	NaN
371	1840	112.738655539299	NaN
371	1850	110.010244852065	NaN
371	1860	106.344813426969	NaN
371	1870	100.123340983321	NaN
371	1880	94.1608996830088	NaN
371	1890	91.6953611479077	NaN
371	1900	88.4206656711949	NaN
371	1910	81.8195219688731	NaN
371	1920	77.4819734744812	NaN
371	1930	74.1786250608564	NaN
371	1940	69.5425412421111	NaN
371	1950	66.0270199971842	NaN
371	1960	64.9576704554645	NaN
371	1970	62.1233118396843	NaN
371	1980	60.3185246312508	NaN
371	1990	56.6165314140484	NaN
371	2000	53.0700243920618	NaN
371	2010	48.358121293625	NaN
371	2020	50.0635907290538	NaN
371	2030	48.7680490856285	NaN
371	2040	46.8871813531611	NaN
371	2050	43.5066719325116	NaN
371	2060	38.7780260091291	NaN
371	2070	33.9684579344221	NaN
371	2080	30.7925837251542	NaN
371	2090	30.8538349110813	NaN
371	2100	29.1763445149724	NaN
371	2110	28.7168541693299	NaN
372	1710	908.753113075117	44.5820895522388
372	1720	910.762459291101	44.5820895522388
372	1730	910.529072116151	44.5820895522388
372	1740	908.72624381937	44.5820895522388
372	1750	907.376885070016	44.5820895522388
372	1760	907.399618948982	44.5820895522388
372	1770	902.82816125839	44.5820895522388
372	1780	903.320374515543	44.5820895522388
372	1790	898.940730857718	44.5820895522388
372	1800	902.848333602059	44.5820895522388
372	1810	907.166030644184	44.5820895522388
372	1820	905.904371471946	44.5820895522388
372	1830	905.673579098546	44.5820895522388
372	1840	903.007311054488	44.5820895522388
372	1850	906.172482305085	44.5820895522388
372	1860	905.055410248628	44.5820895522388
372	1870	899.461920572377	44.5820895522388
372	1880	899.533683721828	44.5820895522388
372	1890	899.079034274141	44.5820895522388
372	1900	898.05223373951	44.5820895522388
372	1910	903.023508074183	44.5820895522388
372	1920	901.996876720594	44.5820895522388
372	1930	900.80224868526	44.5820895522388
372	1940	903.473596685215	44.5820895522388
372	1950	904.897988867947	44.5820895522388
372	1960	905.207131025612	44.5820895522388
372	1970	903.791964004079	44.5820895522388
372	1980	905.843311220477	44.5820895522388
372	1990	908.793781259306	44.5820895522388
372	2000	907.707484734569	44.5820895522388
372	2010	908.431224982237	44.5820895522388
372	2020	908.139064688833	44.5820895522388
372	2030	903.931450958975	44.5820895522388
372	2040	901.081689101738	44.5820895522388
372	2050	903.660704350769	44.5820895522388
372	2060	904.553163811049	44.5820895522388
372	2070	904.561517544605	44.5820895522388
372	2080	906.940090221976	44.5820895522388
372	2090	905.365391338946	44.5820895522388
372	2100	908.25290722511	44.5820895522388
372	2110	905.770698244465	44.5820895522388
372	2120	905.049376875158	44.5820895522388
372	2130	905.158977805202	44.5820895522388
372	2140	907.431847395507	44.5820895522388
372	2150	902.766097613233	44.5820895522388
372	2160	899.045680351345	44.5820895522388
372	2170	901.033973041529	44.5820895522388
372	2180	902.897276216654	44.5820895522388
372	2190	902.44604753527	44.5820895522388
372	2200	903.493212844067	44.5820895522388
372	2210	904.343835217391	44.5820895522388
372	2220	904.701041367313	44.5820895522388
372	2230	904.032639654823	44.5820895522388
372	2240	903.50418328828	44.5820895522388
372	2250	904.244627969101	44.5820895522388
372	2260	902.65831186571	44.5820895522388
372	2270	902.977515205587	44.5820895522388
372	2280	903.201188247678	44.5820895522388
372	2290	903.55425553737	44.5820895522388
372	2300	903.968590463321	44.5820895522388
372	2310	903.860516906509	44.5820895522388
372	2320	903.724093282338	44.5820895522388
372	2330	902.48418600891	44.5820895522388
372	2340	904.17165366969	44.5820895522388
372	2350	902.537816398349	44.5820895522388
372	2360	901.43947452379	44.5820895522388
372	2370	902.945368154185	44.5820895522388
372	2380	904.676781276182	44.5820895522388
372	2390	904.436423397941	44.5820895522388
372	2400	904.313318181963	44.5820895522388
372	2410	902.436938513701	44.5820895522388
372	2420	902.383197452407	44.5820895522388
372	2430	901.472249913782	44.5820895522388
372	2440	902.662822501557	44.5820895522388
372	2450	905.202416856152	44.5820895522388
372	2460	900.279497940746	44.5820895522388
372	2470	899.305798268502	44.5820895522388
372	2480	897.995418950141	44.5820895522388
372	2490	896.79423733386	44.5820895522388
372	2500	896.452294562327	44.5820895522388
372	2510	894.45247582878	44.5820895522388
372	2520	894.875823816041	44.5820895522388
372	2530	895.234466357707	44.5820895522388
372	2540	894.672722467019	44.5820895522388
372	2550	893.702004016591	44.5820895522388
372	2560	894.962705902899	44.5820895522388
372	2570	895.683248705073	44.5820895522388
372	2580	895.114234771916	44.5820895522388
372	2590	896.204528868397	44.5820895522388
372	2600	897.533979877379	44.5820895522388
372	2610	896.734956991519	44.5820895522388
372	2620	896.663712523026	44.5820895522388
372	2630	895.775516264468	44.5820895522388
372	2640	894.671940799422	44.5820895522388
372	2650	894.880339858546	44.5820895522388
372	2660	895.37201756738	44.5820895522388
372	2670	895.332564287771	44.5820895522388
372	2680	897.271119338498	44.5820895522388
372	2690	897.464232720549	44.5820895522388
372	2700	896.48726661177	44.5820895522388
372	2710	895.209940548539	44.5820895522388
372	2720	896.2294543548	44.5820895522388
372	2730	896.556766058436	44.5820895522388
372	2740	898.331571391996	44.5820895522388
372	2750	898.012558641016	44.5820895522388
372	2760	898.274671832706	44.5820895522388
372	2770	897.152906805585	44.5820895522388
372	2780	898.278794000581	44.5820895522388
372	2790	897.614266606803	44.5820895522388
373	1710	961.723043390148	44.5820895522388
373	1720	964.523798465619	44.5820895522388
373	1730	967.918824541534	44.5820895522388
373	1740	970.174886335	44.5820895522388
373	1750	971.718996060282	44.5820895522388
373	1760	968.665350404377	44.5820895522388
373	1770	965.107641730958	44.5820895522388
373	1780	962.902180494013	44.5820895522388
373	1790	964.400433680239	44.5820895522388
373	1800	967.724688493537	44.5820895522388
373	1810	973.565053203672	44.5820895522388
373	1820	977.499735460754	44.5820895522388
373	1830	978.145184966945	44.5820895522388
373	1840	981.047821163908	44.5820895522388
373	1850	982.022143508775	44.5820895522388
373	1860	976.031719203621	44.5820895522388
373	1870	975.142650871757	44.5820895522388
373	1880	981.578025841844	44.5820895522388
373	1890	981.182911032068	44.5820895522388
373	1900	977.278832969163	44.5820895522388
373	1910	975.614971373603	44.5820895522388
373	1920	972.54092322986	44.5820895522388
373	1930	976.550221402801	44.5820895522388
373	1940	983.209673957907	44.5820895522388
373	1950	986.927387253887	44.5820895522388
373	1960	990.26102977025	44.5820895522388
373	1970	989.789980957845	44.5820895522388
373	1980	993.534331220074	44.5820895522388
373	1990	991.136693222422	44.5820895522388
373	2000	992.12567502073	44.5820895522388
373	2010	992.375396822228	44.5820895522388
373	2020	990.240989990635	44.5820895522388
373	2030	995.253691862021	44.5820895522388
373	2040	1003.39677832073	44.5820895522388
373	2050	1004.66253634329	44.5820895522388
373	2060	1004.15121163055	44.5820895522388
373	2070	1004.26377854216	44.5820895522388
373	2080	1003.27899681754	44.5820895522388
373	2090	1001.29949849302	44.5820895522388
373	2100	998.418539298813	44.5820895522388
373	2110	996.020570258216	44.5820895522388
373	2120	993.972463075477	44.5820895522388
373	2130	996.100168607743	44.5820895522388
373	2140	998.01057655926	44.5820895522388
373	2150	996.176955586004	44.5820895522388
373	2160	998.882966238765	44.5820895522388
373	2170	1000.74330107567	44.5820895522388
373	2180	1000.27032613197	44.5820895522388
373	2190	1003.26497407326	44.5820895522388
373	2200	1002.65376200437	44.5820895522388
373	2210	1002.26196096736	44.5820895522388
373	2220	1003.14457409705	44.5820895522388
373	2230	1003.00242832244	44.5820895522388
373	2240	1005.47556325396	44.5820895522388
373	2250	1003.94638820552	44.5820895522388
373	2260	1002.59556088788	44.5820895522388
373	2270	1008.94282279748	44.5820895522388
373	2280	1010.34244397517	44.5820895522388
373	2290	1014.48041336146	44.5820895522388
373	2300	1018.54374151948	44.5820895522388
373	2310	1022.20602876298	44.5820895522388
373	2320	1025.66985536051	44.5820895522388
373	2330	1026.89354723927	44.5820895522388
373	2340	1027.59131476443	44.5820895522388
373	2350	1030.40791685513	44.5820895522388
373	2360	1031.7570220006	44.5820895522388
373	2370	1031.84129281968	44.5820895522388
373	2380	1032.05978242909	44.5820895522388
373	2390	1033.62181877106	44.5820895522388
373	2400	1036.57651800117	44.5820895522388
373	2410	1041.82578366137	44.5820895522388
373	2420	1043.53142999661	44.5820895522388
373	2430	1044.10558909621	44.5820895522388
373	2440	1043.70525848837	44.5820895522388
373	2450	1043.56236096439	44.5820895522388
373	2460	1044.43779478953	44.5820895522388
373	2470	1046.94254916152	44.5820895522388
373	2480	1048.92751724064	44.5820895522388
373	2490	1048.79994493936	44.5820895522388
373	2500	1047.98571306805	44.5820895522388
373	2510	1047.04697465377	44.5820895522388
373	2520	1047.81200109001	44.5820895522388
373	2530	1047.70428320222	44.5820895522388
373	2540	1043.94402828938	44.5820895522388
373	2550	1044.91740368561	44.5820895522388
373	2560	1048.06280068743	44.5820895522388
373	2570	1051.3218736276	44.5820895522388
373	2580	1053.06296709873	44.5820895522388
373	2590	1055.87519797933	44.5820895522388
373	2600	1057.03629065937	44.5820895522388
373	2610	1060.02143913103	44.5820895522388
373	2620	1059.79526454027	44.5820895522388
373	2630	1061.27744237684	44.5820895522388
373	2640	1060.22493696985	44.5820895522388
373	2650	1058.73727486279	44.5820895522388
373	2660	1059.18757278977	44.5820895522388
373	2670	1061.95060817697	44.5820895522388
373	2680	1064.17490588021	44.5820895522388
373	2690	1062.69586999109	44.5820895522388
373	2700	1062.98753759743	44.5820895522388
373	2710	1062.76886262118	44.5820895522388
373	2720	1062.17197450771	44.5820895522388
373	2730	1061.88247990696	44.5820895522388
373	2740	1058.45743476832	44.5820895522388
373	2750	1056.24562025689	44.5820895522388
373	2760	1055.24591171778	44.5820895522388
373	2770	1055.54107314911	44.5820895522388
373	2780	1059.73751630843	44.5820895522388
373	2790	1058.84805066603	44.5820895522388
373	2800	1054.28919757895	44.5820895522388
373	2810	1046.58955097989	44.5820895522388
373	2820	1045.14211885027	44.5820895522388
373	2830	1055.46143739793	44.5820895522388
373	2840	1053.24937793817	44.5820895522388
374	750	99.3988824945405	NaN
374	760	100.091467323269	NaN
374	770	99.3441533782271	NaN
374	780	98.0360762474575	NaN
374	790	96.8132294207704	NaN
374	800	96.5434902590742	NaN
374	810	94.0205023200875	NaN
374	820	93.4229727432228	NaN
374	830	94.5662028064325	NaN
374	840	92.9517186183005	NaN
374	850	91.6714395286527	NaN
374	860	89.4986574598779	NaN
374	870	86.8676318997784	NaN
374	880	85.7066859980802	NaN
374	890	82.6512611942014	NaN
374	900	82.3014001898447	NaN
374	910	81.061176582345	NaN
374	920	82.1263327420778	NaN
374	930	78.9803921224232	NaN
374	940	78.200050565172	NaN
374	950	76.6145225407743	NaN
374	960	75.5424100103629	NaN
374	970	74.4408323803173	NaN
374	980	72.7521067988855	NaN
374	990	70.5511879249479	NaN
374	1000	66.0164819894159	NaN
374	1010	65.5704839795813	NaN
374	1020	63.3470556749341	NaN
374	1030	59.20146818403	NaN
374	1040	56.8531706072633	NaN
374	1050	55.7873412951292	NaN
374	1060	54.1424275931002	NaN
374	1070	55.4344639437786	NaN
374	1080	55.4925166366305	NaN
374	1090	56.2243880019679	NaN
374	1100	64.7555328566234	NaN
374	1110	75.8771231614759	NaN
374	1120	81.1284809910169	NaN
374	1130	81.5409080102767	NaN
374	1140	78.2797363112229	NaN
374	1150	77.550495804128	NaN
374	1160	78.7584484471769	NaN
374	1170	75.5543813062387	NaN
374	1180	74.2039174070239	NaN
374	1190	74.404987408331	NaN
374	1200	72.7311652598604	NaN
374	1210	70.4507833667841	NaN
374	1220	74.4601991782591	NaN
374	1230	73.9598110876449	NaN
374	1240	78.2964302171681	NaN
374	1250	77.4376481514462	NaN
374	1260	70.2340161402636	NaN
374	1270	70.2649073648942	NaN
374	1280	66.4347160070942	NaN
374	1290	60.4556422142918	NaN
374	1300	51.7100314132324	NaN
374	1310	46.3870731419109	NaN
374	1320	42.8623073922462	NaN
374	1330	39.0216408022279	NaN
374	1340	35.3884748873821	NaN
374	1350	34.9830741102887	NaN
374	1360	37.4278756663349	NaN
374	1370	34.3113476503342	NaN
374	1380	30.9793867906586	NaN
375	1040	149.849256950751	NaN
375	1050	148.367371972768	NaN
375	1060	145.230026365336	NaN
375	1070	143.805943348724	NaN
375	1080	142.786528666724	NaN
375	1090	143.83419895089	NaN
375	1100	144.067969316885	NaN
375	1110	142.813544060701	NaN
375	1120	143.387865725894	NaN
375	1130	142.108403584421	NaN
375	1140	142.011156347445	NaN
375	1150	141.961215578197	NaN
375	1160	144.032346661445	NaN
375	1170	143.3924494442	NaN
375	1180	139.574908602232	NaN
375	1190	137.153242181277	NaN
375	1200	134.545379462582	NaN
375	1210	133.41454232689	NaN
375	1220	133.876516127705	NaN
375	1230	130.425176086188	NaN
375	1240	128.798206335839	NaN
375	1250	128.530468298672	NaN
375	1260	127.103450455616	NaN
375	1270	126.635057904164	NaN
375	1280	124.277471673002	NaN
375	1290	122.817529218807	NaN
375	1300	118.330710882679	NaN
375	1310	116.088381247696	NaN
375	1320	111.360063405305	NaN
375	1330	109.80970651724	NaN
375	1340	106.358162049114	NaN
375	1350	102.602380782352	NaN
375	1360	100.426091080017	NaN
375	1370	96.3269934193294	NaN
375	1380	93.4945833202681	NaN
375	1390	91.2528299097955	NaN
375	1400	86.3088996881647	NaN
375	1410	82.0176032342017	NaN
375	1420	80.0897114369709	NaN
375	1430	76.3720707640784	NaN
375	1440	75.959545221283	NaN
375	1450	74.7794400620984	NaN
375	1460	73.5794316370093	NaN
375	1470	75.3355253233501	NaN
375	1480	74.3754432460069	NaN
375	1490	71.5365175841422	NaN
375	1500	68.7058373963993	NaN
375	1510	67.841724939898	NaN
375	1520	64.6806396068853	NaN
375	1530	64.606140328793	NaN
375	1540	64.0382391515049	NaN
375	1550	63.1060403420939	NaN
375	1560	60.2159545983524	NaN
375	1570	60.4690336913123	NaN
375	1580	57.3385066576543	NaN
375	1590	56.0258300521126	NaN
375	1600	55.9161758739497	NaN
375	1610	55.0693124391358	NaN
375	1620	55.703689060731	NaN
375	1630	56.4549798255197	NaN
375	1640	59.7028128666451	NaN
375	1650	62.161953922168	NaN
375	1660	62.0500833574405	NaN
375	1670	61.9532707305906	NaN
375	1680	62.9249782607321	NaN
375	1690	61.4726300997636	NaN
375	1700	60.895850206026	NaN
375	1710	57.3773547702147	NaN
375	1720	48.9286399138447	NaN
375	1730	46.2804856393734	NaN
375	1740	41.4962425372907	NaN
375	1750	35.127883503439	NaN
375	1760	31.5708998194512	NaN
375	1770	29.0107091868281	NaN
376	1030	200.863347744545	54.7462686567164
376	1040	202.872602099789	54.7462686567164
376	1050	209.282784010361	54.7462686567164
376	1060	214.15713042861	54.7462686567164
376	1070	219.782313039158	54.7462686567164
376	1080	224.254007815364	54.7462686567164
376	1090	229.255115218253	54.7462686567164
376	1100	232.199384502503	54.7462686567164
376	1110	238.599293538374	54.7462686567164
376	1120	243.199937704853	54.7462686567164
376	1130	246.312857203878	54.7462686567164
376	1140	246.219185650668	54.7462686567164
376	1150	251.148657150514	54.7462686567164
376	1160	257.422309075506	54.7462686567164
376	1170	263.624743084097	54.7462686567164
376	1180	267.574291802703	54.7462686567164
376	1190	274.132417937088	54.7462686567164
376	1200	276.626255453188	54.7462686567164
376	1210	282.442108393752	54.7462686567164
376	1220	285.610799639277	54.7462686567164
376	1230	290.169888691844	54.7462686567164
376	1240	293.127874526893	54.7462686567164
376	1250	304.030062775652	54.7462686567164
376	1260	308.067673145599	54.7462686567164
376	1270	311.156311827756	54.7462686567164
376	1280	309.130611303629	54.7462686567164
376	1290	314.532932897558	54.7462686567164
376	1300	313.598986035012	54.7462686567164
376	1310	313.84045487719	54.7462686567164
376	1320	319.769573660879	54.7462686567164
376	1330	323.463825063909	54.7462686567164
376	1340	326.657807837354	54.7462686567164
376	1350	329.449258699984	54.7462686567164
376	1360	330.969021341142	54.7462686567164
376	1370	334.864277056537	54.7462686567164
376	1380	340.772152039399	54.7462686567164
376	1390	345.468479457786	54.7462686567164
376	1400	347.245591862891	54.7462686567164
376	1410	350.402431736456	54.7462686567164
376	1420	347.993505392259	54.7462686567164
376	1430	356.959622278048	54.7462686567164
376	1440	364.222003967243	54.7462686567164
376	1450	376.710912478042	54.7462686567164
376	1460	385.621104998925	54.7462686567164
376	1470	390.021458848472	54.7462686567164
376	1480	397.025321669936	54.7462686567164
376	1490	402.335191287709	54.7462686567164
376	1500	409.110098661832	54.7462686567164
376	1510	414.465778615619	54.7462686567164
376	1520	421.554155050604	54.7462686567164
376	1530	426.772364114914	54.7462686567164
376	1540	433.066670158656	54.7462686567164
376	1550	439.11954791261	54.7462686567164
376	1560	442.976525611384	54.7462686567164
376	1570	447.150422535536	54.7462686567164
376	1580	447.14991172955	54.7462686567164
376	1590	448.505520320222	54.7462686567164
376	1600	452.345276591539	54.7462686567164
376	1610	451.627694930789	54.7462686567164
376	1620	452.644433885564	54.7462686567164
376	1630	454.483007837588	54.7462686567164
376	1640	456.159928417872	54.7462686567164
376	1650	457.147392718905	54.7462686567164
376	1660	457.291770574319	54.7462686567164
376	1670	456.386508343624	54.7462686567164
376	1680	455.605324100434	54.7462686567164
376	1690	457.110979571667	54.7462686567164
376	1700	459.47009187493	54.7462686567164
376	1710	461.578663611863	54.7462686567164
376	1720	464.903797319908	54.7462686567164
376	1730	470.063085244969	54.7462686567164
376	1740	475.126848575099	54.7462686567164
376	1750	481.147781021787	54.7462686567164
376	1760	489.041978771439	54.7462686567164
376	1770	495.108945605631	54.7462686567164
376	1780	500.094082788856	54.7462686567164
376	1790	505.30968663641	54.7462686567164
376	1800	512.097045229175	54.7462686567164
376	1810	514.937934914346	54.7462686567164
376	1820	522.177460769313	54.7462686567164
376	1830	525.635659938998	54.7462686567164
376	1840	529.105767652173	54.7462686567164
376	1850	530.107446301883	54.7462686567164
376	1860	532.096230746204	54.7462686567164
376	1870	526.221533734097	54.7462686567164
376	1880	524.367478574643	54.7462686567164
376	1890	522.458564249173	54.7462686567164
376	1900	525.688826382027	54.7462686567164
376	1910	523.747703141785	54.7462686567164
376	1920	520.867513864869	54.7462686567164
376	1930	522.077151402858	54.7462686567164
376	1940	521.727532024133	54.7462686567164
377	2020	526.151698602359	54.7462686567164
377	2030	525.609658707785	54.7462686567164
377	2040	526.801778069695	54.7462686567164
377	2050	528.27498095447	54.7462686567164
377	2060	527.385806804205	54.7462686567164
377	2070	522.200212672279	54.7462686567164
377	2080	515.488409969738	54.7462686567164
377	2090	513.732319106168	54.7462686567164
377	2100	510.457262463154	54.7462686567164
377	2110	500.18578427714	54.7462686567164
377	2120	491.260930840209	54.7462686567164
377	2130	487.979272849431	54.7462686567164
377	2140	483.078953334789	54.7462686567164
377	2150	477.221414762632	54.7462686567164
377	2160	472.077794870679	54.7462686567164
377	2170	466.097701028315	54.7462686567164
377	2180	460.710725112229	54.7462686567164
377	2190	456.349237898463	54.7462686567164
377	2200	450.322696569671	54.7462686567164
377	2210	448.000296133955	54.7462686567164
377	2220	443.562236638629	54.7462686567164
377	2230	440.669290183967	54.7462686567164
377	2240	436.136182658047	54.7462686567164
377	2250	433.382881734547	54.7462686567164
377	2260	432.025994834529	54.7462686567164
377	2270	431.161982490095	54.7462686567164
377	2280	428.300008640651	54.7462686567164
377	2290	425.02772755719	54.7462686567164
377	2300	419.378207415686	54.7462686567164
377	2310	415.258747264687	54.7462686567164
377	2320	409.909572824414	54.7462686567164
377	2330	404.207407504079	54.7462686567164
377	2340	399.882943620143	54.7462686567164
377	2350	397.054280137883	54.7462686567164
377	2360	396.361570548682	54.7462686567164
377	2370	391.801846521109	54.7462686567164
377	2380	390.025545180927	54.7462686567164
377	2390	386.102568383782	54.7462686567164
377	2400	382.17640100849	54.7462686567164
377	2410	378.752601871371	54.7462686567164
377	2420	375.041398232709	54.7462686567164
377	2430	368.819947837722	54.7462686567164
377	2440	366.135947938647	54.7462686567164
377	2450	361.15505531616	54.7462686567164
377	2460	356.58427524961	54.7462686567164
377	2470	352.988507951139	54.7462686567164
377	2480	349.418631667911	54.7462686567164
377	2490	345.71468192348	54.7462686567164
377	2500	342.133838496841	54.7462686567164
377	2510	336.308772699484	54.7462686567164
377	2520	332.472472599501	54.7462686567164
377	2530	327.129503419809	54.7462686567164
377	2540	323.749643382795	54.7462686567164
377	2550	320.214017761195	54.7462686567164
377	2560	315.8918274265	54.7462686567164
377	2570	313.717860325731	54.7462686567164
377	2580	310.928740707839	54.7462686567164
377	2590	305.2127257421	54.7462686567164
377	2600	302.296146511138	54.7462686567164
377	2610	300.368200936276	54.7462686567164
377	2620	298.001926035644	54.7462686567164
377	2630	297.888554582536	54.7462686567164
377	2640	297.123486822915	54.7462686567164
377	2650	296.45701011247	54.7462686567164
377	2660	294.805116758451	54.7462686567164
377	2670	296.817302175064	54.7462686567164
377	2680	298.059430797204	54.7462686567164
377	2690	296.392872357467	54.7462686567164
377	2700	296.065200488788	54.7462686567164
377	2710	295.541511648767	54.7462686567164
377	2720	297.640669517078	54.7462686567164
377	2730	301.953112025471	54.7462686567164
377	2740	304.493215464019	54.7462686567164
377	2750	308.410550114148	54.7462686567164
377	2760	313.129573900011	54.7462686567164
377	2770	319.086325231002	54.7462686567164
377	2780	326.749889050143	54.7462686567164
377	2790	334.624593928771	54.7462686567164
377	2800	342.324169198456	54.7462686567164
377	2810	351.407356478341	54.7462686567164
377	2820	362.809140852816	54.7462686567164
377	2830	376.319308785281	54.7462686567164
377	2840	385.238050289045	54.7462686567164
377	2850	391.768868668779	54.7462686567164
377	2860	394.025966389983	54.7462686567164
377	2870	393.204842983421	54.7462686567164
377	2880	389.242076986453	54.7462686567164
377	2890	387.282524443496	54.7462686567164
378	720	1058.60541734507	58.6865671641791
378	730	1056.87532924716	58.6865671641791
378	740	1055.96118688027	58.6865671641791
378	750	1056.58587667671	58.6865671641791
378	760	1057.89443516228	58.6865671641791
378	770	1055.94672521052	58.6865671641791
378	780	1055.77463956063	58.6865671641791
378	790	1055.79548620309	58.6865671641791
378	800	1054.38512201829	58.6865671641791
378	810	1051.82210892338	58.6865671641791
378	820	1049.88794809548	58.6865671641791
378	830	1049.11225423745	58.6865671641791
378	840	1044.89648884576	58.6865671641791
378	850	1043.38419132858	58.6865671641791
378	860	1039.04420205838	58.6865671641791
378	870	1034.84941336972	58.6865671641791
378	880	1032.97847852101	58.6865671641791
378	890	1026.43177747399	58.6865671641791
378	900	1028.13472469981	58.6865671641791
378	910	1022.02209723785	58.6865671641791
378	920	1012.64070484895	58.6865671641791
378	930	1009.18899721136	58.6865671641791
378	940	1002.6655877522	58.6865671641791
378	950	997.489577411727	58.6865671641791
378	960	990.715981144742	58.6865671641791
378	970	982.378319255309	58.6865671641791
378	980	969.502065582256	58.6865671641791
378	990	962.153780215257	58.6865671641791
378	1000	961.958677321612	58.6865671641791
378	1010	956.370888084093	58.6865671641791
378	1020	958.896006529822	58.6865671641791
378	1030	950.960457049204	58.6865671641791
378	1040	951.169081425813	58.6865671641791
378	1050	939.181922942082	58.6865671641791
378	1060	931.538499729745	58.6865671641791
378	1070	935.741486404513	58.6865671641791
378	1080	934.581272454289	58.6865671641791
378	1090	935.150960113223	58.6865671641791
378	1100	933.745701184096	58.6865671641791
378	1110	926.063034899095	58.6865671641791
378	1120	924.505172812012	58.6865671641791
378	1130	913.088512880272	58.6865671641791
378	1140	905.578236014376	58.6865671641791
378	1150	898.357822765513	58.6865671641791
378	1160	887.11118751729	58.6865671641791
378	1170	879.317682580564	58.6865671641791
378	1180	873.93140227562	58.6865671641791
378	1190	873.285211096936	58.6865671641791
378	1200	880.568390436815	58.6865671641791
378	1210	883.591986870625	58.6865671641791
378	1220	885.243643839497	58.6865671641791
378	1230	883.072578936434	58.6865671641791
378	1240	875.566903365925	58.6865671641791
378	1250	874.462100723022	58.6865671641791
378	1260	870.959507787013	58.6865671641791
378	1270	866.235816195059	58.6865671641791
378	1280	860.288472649129	58.6865671641791
378	1290	860.294484896098	58.6865671641791
378	1300	859.979419499544	58.6865671641791
378	1310	858.114795586872	58.6865671641791
378	1320	856.810412866343	58.6865671641791
378	1330	854.192013286006	58.6865671641791
378	1340	850.803196502602	58.6865671641791
378	1350	848.787202744211	58.6865671641791
378	1360	849.142910457143	58.6865671641791
378	1370	843.147878238333	58.6865671641791
378	1380	841.777170330061	58.6865671641791
378	1390	841.321620769657	58.6865671641791
378	1400	840.320478280305	58.6865671641791
378	1410	837.222035844638	58.6865671641791
378	1420	835.519614258866	58.6865671641791
378	1430	835.11258343048	58.6865671641791
378	1440	834.215847836886	58.6865671641791
378	1450	837.596605751213	58.6865671641791
378	1460	844.173449846877	58.6865671641791
378	1470	840.214629469622	58.6865671641791
378	1480	836.246137855733	58.6865671641791
378	1490	829.808376224175	58.6865671641791
378	1500	831.826825077513	58.6865671641791
378	1510	832.226675591495	58.6865671641791
378	1520	827.863254673527	58.6865671641791
378	1530	821.183036827893	58.6865671641791
378	1540	822.599986621407	58.6865671641791
378	1550	819.212471495574	58.6865671641791
378	1560	817.752424573202	58.6865671641791
378	1570	816.707020940072	58.6865671641791
378	1580	813.650678238609	58.6865671641791
378	1590	816.319288163995	58.6865671641791
378	1600	806.430015889994	58.6865671641791
378	1610	795.624232562164	58.6865671641791
378	1620	794.141520693579	58.6865671641791
378	1630	790.690824247591	58.6865671641791
378	1640	797.667389275375	58.6865671641791
378	1650	805.488881066193	58.6865671641791
378	1660	811.789599344238	58.6865671641791
378	1670	817.053471594464	58.6865671641791
378	1680	822.801600696783	58.6865671641791
378	1690	821.891903466422	58.6865671641791
378	1700	813.561232625674	58.6865671641791
378	1710	811.89538482206	58.6865671641791
378	1720	805.550829786893	58.6865671641791
378	1730	814.743407704523	58.6865671641791
378	1740	823.905018951323	58.6865671641791
378	1750	823.245406404081	58.6865671641791
378	1760	827.702758692813	58.6865671641791
378	1770	839.858512597777	58.6865671641791
378	1780	846.140726215476	58.6865671641791
378	1790	850.854083773711	58.6865671641791
378	1800	859.212503788338	58.6865671641791
378	1810	863.619284477344	58.6865671641791
378	1820	862.611971441778	58.6865671641791
378	1830	863.805397860751	58.6865671641791
378	1840	861.884705657187	58.6865671641791
378	1850	863.796956274798	58.6865671641791
378	1860	866.753701188891	58.6865671641791
378	1870	862.920264960365	58.6865671641791
378	1880	864.576947258544	58.6865671641791
378	1890	867.530869303749	58.6865671641791
378	1900	875.043345204988	58.6865671641791
378	1910	882.600167140152	58.6865671641791
378	1920	896.68034470734	58.6865671641791
378	1930	904.768109015379	58.6865671641791
378	1940	909.697195526293	58.6865671641791
378	1950	916.549718635967	58.6865671641791
378	1960	933.121752481457	58.6865671641791
378	1970	939.932301455836	58.6865671641791
378	1980	940.343780679326	58.6865671641791
378	1990	943.870044786044	58.6865671641791
378	2000	955.450543394292	58.6865671641791
378	2010	960.327893607719	58.6865671641791
378	2020	962.002927171673	58.6865671641791
378	2030	978.91435392221	58.6865671641791
378	2040	989.236195657941	58.6865671641791
378	2050	991.069043748923	58.6865671641791
378	2060	996.598405165463	58.6865671641791
378	2070	1012.97186403108	58.6865671641791
378	2080	1024.77232775618	58.6865671641791
378	2090	1032.22489071134	58.6865671641791
378	2100	1037.40504892009	58.6865671641791
378	2110	1027.0061560564	58.6865671641791
378	2120	1032.40462221146	58.6865671641791
378	2130	1042.38063700802	58.6865671641791
378	2140	1048.81092722095	58.6865671641791
378	2150	1055.55392779576	58.6865671641791
378	2160	1059.32396730998	58.6865671641791
378	2170	1052.72703990058	58.6865671641791
378	2180	1051.93434565388	58.6865671641791
378	2190	1056.33588150354	58.6865671641791
378	2200	1071.16786137013	58.6865671641791
378	2210	1086.22550178629	58.6865671641791
379	2220	1060.10338426955	58.6865671641791
379	2230	1056.46145902982	58.6865671641791
379	2240	1049.73818624454	58.6865671641791
379	2250	1040.08837378664	58.6865671641791
379	2260	1040.55180745989	58.6865671641791
379	2270	1048.53610524415	58.6865671641791
379	2280	1043.48631553217	58.6865671641791
379	2290	1036.4847480077	58.6865671641791
379	2300	1025.85303522572	58.6865671641791
379	2310	1016.60056470081	58.6865671641791
379	2320	1001.57522526647	58.6865671641791
379	2330	996.669378530996	58.6865671641791
379	2340	1002.71973860661	58.6865671641791
379	2350	1010.56200542258	58.6865671641791
379	2360	1022.08967861303	58.6865671641791
379	2370	1024.89940881407	58.6865671641791
379	2380	1031.70006533833	58.6865671641791
379	2390	1036.97344860623	58.6865671641791
379	2400	1037.97133410223	58.6865671641791
379	2410	1031.82503892618	58.6865671641791
379	2420	1016.39720091125	58.6865671641791
379	2430	1012.20470598297	58.6865671641791
379	2440	1021.14112180418	58.6865671641791
379	2450	1028.58156711582	58.6865671641791
379	2460	1031.00110292957	58.6865671641791
379	2470	1038.61984288445	58.6865671641791
379	2480	1045.57076353932	58.6865671641791
379	2490	1054.56283382891	58.6865671641791
379	2500	1048.66545807214	58.6865671641791
379	2510	1055.59247300411	58.6865671641791
379	2520	1051.63624795767	58.6865671641791
379	2530	1046.26973117579	58.6865671641791
379	2540	1044.21100129059	58.6865671641791
379	2550	1056.05626866812	58.6865671641791
379	2560	1060.73063299995	58.6865671641791
379	2570	1059.78625439956	58.6865671641791
379	2580	1061.00772132458	58.6865671641791
379	2590	1057.59283198174	58.6865671641791
379	2600	1053.77621943683	58.6865671641791
379	2610	1060.48122872664	58.6865671641791
379	2620	1064.50402141038	58.6865671641791
379	2630	1067.13662373919	58.6865671641791
379	2640	1068.21724141726	58.6865671641791
379	2650	1069.96565172255	58.6865671641791
379	2660	1073.66012106976	58.6865671641791
379	2670	1079.53994737715	58.6865671641791
379	2680	1092.23585476786	58.6865671641791
379	2690	1090.10258241984	58.6865671641791
379	2700	1093.8627325893	58.6865671641791
379	2710	1100.25788154012	58.6865671641791
379	2720	1103.19779731959	58.6865671641791
379	2730	1109.28287862242	58.6865671641791
379	2740	1115.04622466936	58.6865671641791
379	2750	1119.23735282422	58.6865671641791
379	2760	1126.1997974457	58.6865671641791
379	2770	1129.80318715028	58.6865671641791
379	2780	1131.65964395224	58.6865671641791
379	2790	1131.73034970106	58.6865671641791
379	2800	1130.39813734057	58.6865671641791
379	2810	1131.48325776232	58.6865671641791
379	2820	1130.03969787442	58.6865671641791
379	2830	1128.56102840836	58.6865671641791
379	2840	1124.33467895185	58.6865671641791
379	2850	1116.6123709265	58.6865671641791
379	2860	1118.30758167851	58.6865671641791
379	2870	1124.07265405138	58.6865671641791
379	2880	1126.46743242644	58.6865671641791
379	2890	1135.36184959457	58.6865671641791
380	1330	1046.4181685308	60.9253731343284
380	1340	1048.77792961556	60.9253731343284
380	1350	1053.2505970832	60.9253731343284
380	1360	1057.85627371056	60.9253731343284
380	1370	1061.77900378598	60.9253731343284
380	1380	1064.2867253836	60.9253731343284
380	1390	1067.99317686703	60.9253731343284
380	1400	1072.78241548709	60.9253731343284
380	1410	1074.36518909736	60.9253731343284
380	1420	1078.8196373428	60.9253731343284
380	1430	1081.02782144388	60.9253731343284
380	1440	1082.91753622193	60.9253731343284
380	1450	1084.79006300486	60.9253731343284
380	1460	1090.81824349999	60.9253731343284
380	1470	1095.73594761905	60.9253731343284
380	1480	1100.39095989753	60.9253731343284
380	1490	1104.51494058884	60.9253731343284
380	1500	1109.50627889415	60.9253731343284
380	1510	1115.88226836772	60.9253731343284
380	1520	1120.58616649211	60.9253731343284
380	1530	1121.55917545291	60.9253731343284
380	1540	1128.74777393696	60.9253731343284
380	1550	1133.18688155064	60.9253731343284
380	1560	1138.29156486888	60.9253731343284
380	1570	1142.39564081601	60.9253731343284
380	1580	1146.51428124986	60.9253731343284
380	1590	1149.47868942978	60.9253731343284
380	1600	1153.45428586948	60.9253731343284
380	1610	1155.49396232879	NaN
380	1620	1159.36041307808	NaN
380	1630	1164.49480887769	NaN
380	1640	1168.11473914004	NaN
380	1650	1174.10125368211	NaN
380	1660	1176.88949973461	NaN
380	1670	1179.98463275275	NaN
380	1680	1182.44682354418	NaN
380	1690	1186.79064949223	NaN
380	1700	1190.78496486374	NaN
380	1710	1194.35911762418	NaN
380	1720	1199.08826382376	NaN
380	1730	1204.43700846614	NaN
380	1740	1212.73289409115	NaN
380	1750	1219.6163729971	NaN
380	1760	1224.31046741405	NaN
380	1770	1227.56570820429	NaN
380	1780	1233.33423254688	NaN
380	1790	1238.58210707599	NaN
380	1800	1245.07514344123	NaN
380	1810	1250.16346703962	NaN
380	1820	1256.82115077056	NaN
380	1830	1261.91046437836	NaN
380	1840	1264.64562529336	NaN
380	1850	1266.7301172247	NaN
380	1860	1269.17270637893	NaN
380	1870	1273.22284582757	NaN
380	1880	1277.04421673026	NaN
380	1890	1282.44343706897	NaN
380	1900	1288.7999972301	NaN
380	1910	1293.9576103544	NaN
380	1920	1302.44219064484	NaN
380	1930	1309.1020761237	NaN
380	1940	1317.33959299094	NaN
380	1950	1321.65652178013	NaN
380	1960	1324.41762975782	NaN
381	810	292.724965852855	42.4477611940299
381	820	292.675284104398	42.4477611940299
381	830	292.712232014612	42.4477611940299
381	840	292.586706480197	42.4477611940299
381	850	292.597144195071	42.4477611940299
381	860	292.847844627232	42.4477611940299
381	870	292.710953088086	42.4477611940299
381	880	292.349713439007	42.4477611940299
381	890	292.408825930218	42.4477611940299
381	900	292.626627822783	42.4477611940299
381	910	292.803903297864	42.4477611940299
381	920	292.715555492176	42.4477611940299
381	930	292.408825930218	42.4477611940299
381	940	292.34253122221	42.4477611940299
381	950	292.431510137482	42.4477611940299
381	960	292.543894142518	42.4477611940299
381	970	292.394403704813	42.4477611940299
381	980	292.360321771733	42.4477611940299
381	990	292.395137029639	42.4477611940299
381	1000	292.39682983428	42.4477611940299
381	1010	292.46349799711	42.4477611940299
381	1020	292.372131989701	42.4477611940299
381	1030	292.372131989701	42.4477611940299
381	1040	292.327750692402	42.4477611940299
381	1050	292.251180714719	42.4477611940299
381	1060	292.28177674955	42.4477611940299
381	1070	292.27598409922	42.4477611940299
381	1080	292.31568617005	42.4477611940299
381	1090	292.11542849454	42.4477611940299
381	1100	292.270595523414	42.4477611940299
381	1110	292.382857392288	42.4477611940299
381	1120	292.137256167173	42.4477611940299
381	1130	292.080798660991	42.4477611940299
381	1140	292.218924103788	42.4477611940299
381	1150	292.09949362426	42.4477611940299
381	1160	292.204215913724	42.4477611940299
381	1170	292.081365936924	42.4477611940299
381	1180	292.077671973601	42.4477611940299
381	1190	292.014890108809	42.4477611940299
381	1200	292.014890108809	42.4477611940299
381	1210	292.011547819043	42.4477611940299
381	1220	292.008781960941	42.4477611940299
381	1230	292.057478021681	42.4477611940299
381	1240	292.008781960941	42.4477611940299
381	1250	291.935563267016	42.4477611940299
381	1260	291.935563267016	42.4477611940299
381	1270	292.007792588945	42.4477611940299
381	1280	291.970933883415	42.4477611940299
381	1290	291.896165687086	42.4477611940299
381	1300	291.935381534467	42.4477611940299
381	1310	291.846599132342	42.4477611940299
381	1320	292.005412565572	42.4477611940299
381	1330	291.824324517674	42.4477611940299
381	1340	291.585282791985	42.4477611940299
381	1350	291.735915605429	42.4477611940299
381	1360	291.745621645657	42.4477611940299
381	1370	291.814724030158	42.4477611940299
381	1380	291.719270384085	42.4477611940299
381	1390	291.719825598947	42.4477611940299
381	1400	291.578580525008	42.4477611940299
381	1410	291.557371903404	42.4477611940299
381	1420	291.719825598947	42.4477611940299
381	1430	291.346616625304	42.4477611940299
381	1440	291.174951323311	42.4477611940299
381	1450	291.490714197676	42.4477611940299
381	1460	291.505700483777	42.4477611940299
381	1470	291.241560321121	42.4477611940299
381	1480	291.081975707768	42.4477611940299
381	1490	291.302101447749	42.4477611940299
381	1500	291.232408598787	42.4477611940299
381	1510	291.323430823143	42.4477611940299
381	1520	291.221812380689	42.4477611940299
381	1530	291.080084610987	42.4477611940299
381	1540	291.024746114281	42.4477611940299
381	1550	291.14102530536	42.4477611940299
381	1560	291.177543280417	42.4477611940299
381	1570	291.161283536191	42.4477611940299
381	1580	290.908641761947	42.4477611940299
381	1590	290.857636676534	42.4477611940299
381	1600	290.886381838443	42.4477611940299
381	1610	290.995048801183	42.4477611940299
381	1620	290.884531064111	42.4477611940299
381	1630	290.974466633762	42.4477611940299
381	1640	290.778594189037	42.4477611940299
381	1650	290.949066585941	42.4477611940299
381	1660	290.805864298294	42.4477611940299
381	1670	290.95599880118	42.4477611940299
381	1680	290.905224940159	42.4477611940299
381	1690	290.755330938047	42.4477611940299
381	1700	290.880792520395	42.4477611940299
381	1710	290.805864298294	42.4477611940299
381	1720	290.903758295012	42.4477611940299
381	1730	290.80614450112	42.4477611940299
381	1740	290.822405293688	42.4477611940299
381	1750	290.947802526933	42.4477611940299
381	1760	290.805864298294	42.4477611940299
381	1770	290.840418331043	42.4477611940299
381	1780	290.808416829007	42.4477611940299
381	1790	290.932322153069	42.4477611940299
381	1800	290.932322153069	42.4477611940299
381	1810	290.840418331043	42.4477611940299
381	1820	290.972331425188	42.4477611940299
381	1830	290.95779391839	42.4477611940299
381	1840	290.733214452424	42.4477611940299
381	1850	290.681821128835	42.4477611940299
381	1860	290.743720057241	42.4477611940299
381	1870	290.80859466223	42.4477611940299
381	1880	290.936344817871	42.4477611940299
381	1890	290.61674518623	42.4477611940299
381	1900	290.532393621987	42.4477611940299
381	1910	290.693808057303	42.4477611940299
381	1920	290.895062195593	42.4477611940299
381	1930	290.681821128835	42.4477611940299
381	1940	290.668066002128	42.4477611940299
381	1950	290.623636416881	42.4477611940299
381	1960	290.676939523179	42.4477611940299
381	1970	290.606293176343	42.4477611940299
381	1980	290.618413128587	42.4477611940299
381	1990	290.435045809255	42.4477611940299
381	2000	290.583881708785	42.4477611940299
381	2010	290.57477883758	42.4477611940299
381	2020	290.683758781654	42.4477611940299
381	2030	290.416796151841	42.4477611940299
381	2040	290.236490224617	42.4477611940299
381	2050	290.339656432523	42.4477611940299
381	2060	290.227453379889	42.4477611940299
381	2070	290.48540201985	42.4477611940299
381	2080	290.420769072414	42.4477611940299
381	2090	290.416796151841	42.4477611940299
381	2100	290.464020962195	42.4477611940299
381	2110	290.479120348971	42.4477611940299
381	2120	290.4939783188	42.4477611940299
381	2130	290.430686066899	42.4477611940299
381	2140	290.475397442603	42.4477611940299
381	2150	290.390939658393	42.4477611940299
381	2160	290.479120348971	42.4477611940299
381	2170	290.400798711787	42.4477611940299
381	2180	290.405293571524	42.4477611940299
381	2190	290.324344510507	42.4477611940299
381	2200	290.307102895557	42.4477611940299
381	2210	290.342767555802	42.4477611940299
381	2220	290.336689958715	42.4477611940299
381	2230	290.415093418478	42.4477611940299
381	2240	290.449301564796	42.4477611940299
381	2250	290.240154960573	42.4477611940299
381	2260	290.302826834547	42.4477611940299
381	2270	290.323860802263	42.4477611940299
381	2280	290.397070412153	42.4477611940299
381	2290	290.475329687866	42.4477611940299
381	2300	290.240154960573	42.4477611940299
381	2310	290.240154960573	42.4477611940299
381	2320	290.375387352418	42.4477611940299
381	2330	290.375387352418	42.4477611940299
381	2340	290.467724869571	42.4477611940299
381	2350	290.290761787448	42.4477611940299
381	2360	290.17353139483	42.4477611940299
381	2370	290.284781568134	42.4477611940299
381	2380	290.326709500552	42.4477611940299
381	2390	290.240154960573	42.4477611940299
381	2400	290.227981307197	42.4477611940299
381	2410	290.220517968968	42.4477611940299
381	2420	290.223415373512	42.4477611940299
381	2430	290.241017508248	42.4477611940299
381	2440	290.274175672594	42.4477611940299
381	2450	290.153289159128	42.4477611940299
381	2460	290.245606986706	42.4477611940299
381	2470	290.274175672594	42.4477611940299
381	2480	290.284781568134	42.4477611940299
381	2490	290.223415373512	42.4477611940299
381	2500	290.243485380465	42.4477611940299
381	2510	290.04949100032	42.4477611940299
381	2520	290.227981307197	42.4477611940299
381	2530	290.224298704475	42.4477611940299
381	2540	290.274175672594	42.4477611940299
381	2550	290.094437107076	42.4477611940299
381	2560	290.111203387599	42.4477611940299
381	2570	290.187949122477	42.4477611940299
381	2580	290.274175672594	42.4477611940299
381	2590	290.217625392452	42.4477611940299
381	2600	290.183362164866	42.4477611940299
381	2610	290.050930201089	42.4477611940299
381	2620	290.127193750475	42.4477611940299
381	2630	290.044957403107	42.4477611940299
381	2640	290.077197115068	42.4477611940299
381	2650	289.999267269197	42.4477611940299
381	2660	290.037940711317	42.4477611940299
381	2670	290.036564518042	42.4477611940299
381	2680	290.13360060337	42.4477611940299
381	2690	289.89494918129	42.4477611940299
381	2700	289.932210447112	42.4477611940299
381	2710	289.754841880404	42.4477611940299
381	2720	289.884149536256	42.4477611940299
381	2730	289.873234682362	42.4477611940299
381	2740	289.873234682362	42.4477611940299
381	2750	289.897805834425	42.4477611940299
381	2760	289.889010402349	42.4477611940299
381	2770	289.631103157812	42.4477611940299
381	2780	289.754841880404	42.4477611940299
381	2790	289.784820449877	42.4477611940299
381	2800	289.776186214763	42.4477611940299
381	2810	289.624232513209	42.4477611940299
381	2820	289.905880651214	42.4477611940299
381	2830	289.873234682362	42.4477611940299
381	2840	289.667806027108	42.4477611940299
381	2850	289.616770603954	42.4477611940299
381	2860	289.635621351332	42.4477611940299
381	2870	289.820099056071	42.4477611940299
381	2880	289.713368381935	42.4477611940299
381	2890	289.631823076072	42.4477611940299
382	2000	1321.97310502403	NaN
382	2010	1315.41958419236	NaN
382	2020	1311.47655995397	NaN
382	2030	1303.29809506522	NaN
382	2040	1293.04137684831	NaN
382	2050	1284.2331949135	NaN
382	2060	1275.29615111717	NaN
382	2070	1266.01022020444	NaN
382	2080	1258.54315733038	NaN
382	2090	1251.52187757139	NaN
382	2100	1248.15041112548	NaN
382	2110	1244.66729555743	NaN
382	2120	1241.24376432802	NaN
382	2130	1238.29490856337	NaN
382	2140	1237.29837191959	NaN
382	2150	1237.22993776806	NaN
382	2160	1235.09470435518	NaN
382	2170	1232.99691467659	NaN
382	2180	1233.02752856476	NaN
382	2190	1230.46152078425	NaN
382	2200	1228.44879650906	NaN
382	2210	1226.39968908963	NaN
382	2220	1222.56643480923	NaN
382	2230	1217.42196375928	NaN
382	2240	1214.33724950731	NaN
382	2250	1211.11592922382	NaN
382	2260	1212.16688089408	NaN
382	2270	1212.44547828921	NaN
382	2280	1214.63291795622	NaN
382	2290	1214.64139436496	NaN
382	2300	1211.26036172843	NaN
382	2310	1208.38597739655	NaN
382	2320	1209.70293451712	NaN
382	2330	1214.20707807906	NaN
382	2340	1214.63950433115	NaN
382	2350	1220.11282246669	NaN
382	2360	1216.68472107959	NaN
382	2370	1214.33986416763	NaN
382	2380	1214.67780466851	NaN
382	2390	1215.96370964498	NaN
382	2400	1209.1641145031	NaN
382	2410	1210.41833952486	NaN
382	2420	1209.45493205478	NaN
382	2430	1208.88723112142	NaN
382	2440	1209.28589253513	NaN
382	2450	1210.84493998725	NaN
382	2460	1213.29043169698	NaN
382	2470	1220.22857078829	NaN
382	2480	1224.98620976093	NaN
382	2490	1227.57783192518	NaN
382	2500	1233.58067633873	NaN
382	2510	1237.62092629289	NaN
382	2520	1243.07336034658	NaN
382	2530	1248.52389551096	NaN
382	2540	1251.90857307899	NaN
382	2550	1249.28733901475	NaN
382	2560	1245.51665645874	NaN
382	2570	1235.79511444295	NaN
382	2580	1232.99820996385	NaN
382	2590	1233.67845433216	NaN
382	2600	1241.70663825137	NaN
382	2610	1247.05406690614	NaN
382	2620	1253.55690393374	NaN
382	2630	1259.72139054262	NaN
382	2640	1264.22789307929	NaN
382	2650	1269.38361232017	NaN
382	2660	1273.35386201613	NaN
382	2670	1276.32665540413	NaN
382	2680	1277.60137538735	NaN
382	2690	1279.6631147654	NaN
382	2700	1284.39586940484	NaN
382	2710	1291.98948999826	NaN
382	2720	1301.30168395624	NaN
382	2730	1305.25027974494	NaN
382	2740	1306.73378279328	NaN
382	2750	1302.52596749377	NaN
382	2760	1299.90061125789	NaN
382	2770	1296.19862289012	NaN
382	2780	1293.15991901121	NaN
382	2790	1294.12458020217	NaN
382	2800	1293.17541827153	NaN
382	2810	1295.60922327131	NaN
382	2820	1297.20984254341	NaN
382	2830	1294.603725665	NaN
382	2840	1293.07922339254	NaN
382	2850	1292.37002194074	NaN
382	2860	1291.97728897493	NaN
382	2870	1290.23817661938	NaN
382	2880	1289.35088268815	NaN
382	2890	1290.15815389196	NaN
383	310	779.49822141666	37.1194029850746
383	320	776.898499418596	37.1194029850746
383	330	777.14892861796	37.1194029850746
383	340	777.14892861796	37.1194029850746
383	350	777.391071840565	37.1194029850746
383	360	778.917067607531	37.1194029850746
383	370	779.106931067092	37.1194029850746
383	380	779.322424591308	37.1194029850746
383	390	780.198071743025	37.1194029850746
383	400	781.656786980434	37.1194029850746
383	410	782.794722066125	37.1194029850746
383	420	781.59009859097	37.1194029850746
383	430	782.824952983578	37.1194029850746
383	440	781.995237471697	37.1194029850746
383	450	782.226263615636	37.1194029850746
383	460	779.442754889852	37.1194029850746
383	470	778.855780687863	37.1194029850746
383	480	776.466095902666	37.1194029850746
383	490	775.125691243981	37.1194029850746
383	500	770.564380248702	37.1194029850746
383	510	769.829455532074	37.1194029850746
383	520	768.83361614882	37.1194029850746
383	530	767.718176640426	37.1194029850746
383	540	767.924285404627	37.1194029850746
383	550	767.446429518878	37.1194029850746
383	560	764.889755592114	37.1194029850746
383	570	767.09668636485	37.1194029850746
383	580	761.71900764884	37.1194029850746
383	590	763.190546853014	37.1194029850746
383	600	761.02299508323	37.1194029850746
383	610	760.001386139957	37.1194029850746
383	620	757.69389102027	37.1194029850746
383	630	758.529258349655	37.1194029850746
383	640	755.519737750671	37.1194029850746
384	720	744.891422450973	37.1194029850746
384	730	740.409752811749	37.1194029850746
384	740	739.42046864092	37.1194029850746
384	750	737.489127316008	37.1194029850746
384	760	735.124503988234	37.1194029850746
384	770	731.648776780028	37.1194029850746
384	780	732.124330684144	37.1194029850746
384	790	732.450934412038	37.1194029850746
384	800	731.661857181372	37.1194029850746
384	810	732.019780033877	37.1194029850746
384	820	733.390486952513	37.1194029850746
384	830	735.008780401959	37.1194029850746
384	840	736.031183125566	37.1194029850746
384	850	738.632575740783	37.1194029850746
384	860	743.790220925555	37.1194029850746
384	870	741.380042806655	37.1194029850746
384	880	744.42196820216	37.1194029850746
384	890	747.214636652162	37.1194029850746
384	900	749.940548475015	37.1194029850746
384	910	751.15860770713	37.1194029850746
384	920	753.305560910018	37.1194029850746
384	930	754.76992034478	37.1194029850746
384	940	758.407665500713	37.1194029850746
384	950	759.104554765549	37.1194029850746
384	960	763.601347450097	37.1194029850746
384	970	763.705251135843	37.1194029850746
384	980	764.628407408503	37.1194029850746
384	990	766.730092124591	37.1194029850746
384	1000	768.313909761981	37.1194029850746
384	1010	770.95952461946	37.1194029850746
384	1020	772.669485082613	37.1194029850746
384	1030	774.718637223898	37.1194029850746
384	1040	775.395888738572	37.1194029850746
384	1050	775.605994134268	37.1194029850746
384	1060	776.009489875269	37.1194029850746
384	1070	776.361325263277	37.1194029850746
384	1080	776.302477800617	37.1194029850746
384	1090	776.926458527985	37.1194029850746
384	1100	777.854732816223	37.1194029850746
384	1110	778.839062036836	37.1194029850746
384	1120	778.371700254277	37.1194029850746
385	30	145.921460624661	NaN
385	40	141.13971493249	NaN
385	50	138.749569606923	NaN
385	60	133.696924788004	NaN
385	70	127.240950006102	NaN
385	80	117.124201268589	NaN
385	90	110.148660558485	NaN
385	100	107.005068630588	NaN
385	110	108.146700292852	NaN
385	120	107.020836895763	NaN
385	130	102.804630867588	NaN
385	140	98.4604936565291	NaN
385	150	94.5199968166125	NaN
385	160	91.9113338149243	NaN
385	170	91.483796650026	NaN
385	180	91.542145560259	NaN
385	190	90.1160893223452	NaN
385	200	90.0982250725288	NaN
385	210	89.2602549674424	NaN
385	220	90.4955573827493	NaN
385	230	91.2607457566277	NaN
385	240	91.101275119983	NaN
385	250	90.6628723956923	NaN
385	260	90.5775451056151	NaN
385	270	89.3404068563609	NaN
385	280	87.3185365446546	NaN
385	290	88.3391037907841	NaN
385	300	86.0929291283623	NaN
385	310	83.241380087101	NaN
385	320	82.2870264100691	NaN
385	330	80.4284373496285	NaN
385	340	80.8466933479569	NaN
385	350	78.2101575011718	NaN
385	360	74.9228631755578	NaN
385	370	69.8564308358005	NaN
385	380	66.2102178656208	NaN
385	390	59.4280222939084	NaN
385	400	53.8267455007467	NaN
385	410	46.2658789523292	NaN
385	420	35.7095090621355	NaN
385	430	29.926587843568	NaN
386	1430	1291.33423262353	NaN
386	1440	1291.30809461656	NaN
386	1450	1291.21092674188	NaN
386	1460	1292.02869191673	NaN
386	1470	1289.60380740853	NaN
386	1480	1285.33027367921	NaN
386	1490	1285.67422291527	NaN
386	1500	1280.53145906713	NaN
386	1510	1273.414732512	NaN
386	1520	1263.94134539613	NaN
386	1530	1254.65566819205	NaN
386	1540	1245.95043072533	NaN
386	1550	1243.03767296885	NaN
386	1560	1240.97638702357	NaN
386	1570	1238.09239807841	NaN
386	1580	1228.00767086202	NaN
386	1590	1222.4588241877	NaN
386	1600	1219.9460514246	NaN
386	1610	1218.09209313784	NaN
386	1620	1212.0119028139	NaN
386	1630	1200.80282308438	NaN
386	1640	1197.72962584491	NaN
386	1650	1190.69082107239	NaN
386	1660	1185.19577914755	NaN
386	1670	1177.11431986033	38.2388059701493
386	1680	1169.51940185747	38.2388059701493
386	1690	1159.50150294254	38.2388059701493
386	1700	1152.91958944757	38.2388059701493
386	1710	1152.79117852985	38.2388059701493
386	1720	1145.9594346141	38.2388059701493
386	1730	1139.29300579735	38.2388059701493
386	1740	1129.1658733466	38.2388059701493
386	1750	1125.47793222256	38.2388059701493
386	1760	1122.61150445783	38.2388059701493
386	1770	1115.32036273488	38.2388059701493
386	1780	1111.49164508048	38.2388059701493
386	1790	1108.39283543706	38.2388059701493
386	1800	1105.54007759364	38.2388059701493
386	1810	1103.87091522647	38.2388059701493
386	1820	1100.66066084402	38.2388059701493
386	1830	1099.80998712289	38.2388059701493
386	1840	1099.40119149663	38.2388059701493
386	1850	1097.52176851152	38.2388059701493
386	1860	1097.93239414012	38.2388059701493
386	1870	1098.89091138808	38.2388059701493
386	1880	1102.21053814393	38.2388059701493
386	1890	1108.77844015398	38.2388059701493
386	1900	1115.11550950474	38.2388059701493
386	1910	1118.14025924817	38.2388059701493
386	1920	1122.97164672815	38.2388059701493
386	1930	1131.00293231704	38.2388059701493
386	1940	1133.5896725107	38.2388059701493
386	1950	1136.18245959277	38.2388059701493
386	1960	1140.01592360078	38.2388059701493
386	1970	1138.60817158627	38.2388059701493
386	1980	1140.35657523467	38.2388059701493
386	1990	1138.70016657365	38.2388059701493
386	2000	1140.6320622842	38.2388059701493
386	2010	1142.49524637514	38.2388059701493
386	2020	1141.32957130144	38.2388059701493
386	2030	1137.71323984795	38.2388059701493
386	2040	1139.30411245941	38.2388059701493
386	2050	1137.67563807065	38.2388059701493
386	2060	1138.81836238502	38.2388059701493
386	2070	1137.06796745419	38.2388059701493
386	2080	1136.72528724024	38.2388059701493
386	2090	1138.11483911498	38.2388059701493
386	2100	1139.3478057219	38.2388059701493
386	2110	1144.26004999639	38.2388059701493
386	2120	1149.38028744975	38.2388059701493
386	2130	1156.85698096523	38.2388059701493
386	2140	1157.35011687028	38.2388059701493
386	2150	1160.23169121132	38.2388059701493
386	2160	1163.34938353567	38.2388059701493
386	2170	1169.65029235865	38.2388059701493
386	2180	1171.36338547428	38.2388059701493
386	2190	1176.08999837221	38.2388059701493
386	2200	1177.10572930111	38.2388059701493
386	2210	1178.51128075109	38.2388059701493
386	2220	1179.31804174263	NaN
386	2230	1179.5299598957	NaN
386	2240	1181.86838165876	NaN
386	2250	1184.75925895958	NaN
386	2260	1184.6610982086	NaN
386	2270	1187.9915334974	NaN
386	2280	1188.11400011333	NaN
386	2290	1193.10283444017	NaN
386	2300	1191.85632017759	NaN
386	2310	1193.2155189628	NaN
386	2320	1192.24106553092	NaN
386	2330	1193.65428947983	NaN
386	2340	1195.15343294412	NaN
386	2350	1198.1070505233	NaN
386	2360	1200.16141996054	NaN
386	2370	1202.96787434095	NaN
386	2380	1206.03113742528	NaN
386	2390	1208.63847735889	NaN
386	2400	1214.87441652247	NaN
386	2410	1219.00255188978	NaN
386	2420	1218.6097696323	NaN
386	2430	1219.9693743925	NaN
386	2440	1221.73343645607	NaN
386	2450	1227.91543024154	NaN
386	2460	1235.69272645538	NaN
386	2470	1239.79198785374	NaN
386	2480	1243.65722450779	NaN
386	2490	1244.51992132823	NaN
386	2500	1241.85662942669	NaN
386	2510	1244.94932244448	NaN
386	2520	1247.01872153153	NaN
386	2530	1245.07690676566	NaN
386	2540	1238.70861075628	NaN
386	2550	1239.81468028471	NaN
386	2560	1240.41437823769	NaN
386	2570	1243.17940711079	NaN
386	2580	1246.05420874183	NaN
386	2590	1246.41976178926	NaN
386	2600	1248.68785176479	NaN
386	2610	1246.88140119308	NaN
386	2620	1247.51651616947	NaN
386	2630	1249.0343739054	NaN
387	780	1287.31543018528	NaN
387	790	1288.93111810024	NaN
387	800	1284.23631710865	NaN
387	810	1280.81934987168	NaN
387	820	1286.02649118377	NaN
387	830	1286.04595639093	NaN
387	840	1285.25963327258	NaN
387	850	1286.01329153517	NaN
387	860	1283.3673399985	NaN
387	870	1285.12670837162	NaN
387	880	1282.72731124454	NaN
387	890	1287.48444629231	NaN
387	900	1287.75312847486	NaN
387	910	1285.97371303791	NaN
387	920	1288.2984941886	NaN
387	930	1289.04163126988	NaN
387	940	1286.10453297949	NaN
387	950	1287.99574527949	NaN
387	960	1287.64878532989	NaN
387	970	1286.17688200011	NaN
387	980	1288.39715550278	NaN
387	990	1289.13033083165	NaN
387	1000	1288.04066193963	NaN
387	1010	1287.06098756298	NaN
387	1020	1287.27501170199	NaN
387	1030	1286.8563463755	NaN
387	1040	1285.24834406928	NaN
387	1050	1286.80265066414	NaN
387	1060	1285.14219364511	NaN
387	1070	1282.42040598357	NaN
387	1080	1288.25729521909	NaN
387	1090	1285.14436185292	NaN
388	1540	1325.81580368036	NaN
388	1550	1323.78904743839	NaN
388	1560	1322.93004928071	NaN
388	1570	1321.19364940916	NaN
388	1580	1320.56188356743	NaN
388	1590	1315.8343897395	NaN
388	1600	1312.03255985993	NaN
388	1610	1308.29154654611	NaN
388	1620	1308.27875325281	NaN
388	1630	1302.13529561749	NaN
388	1640	1298.72055642119	NaN
388	1650	1293.10637762147	NaN
388	1660	1295.44547262135	NaN
388	1670	1294.08563884547	NaN
388	1680	1290.73988951021	NaN
388	1690	1288.95362027072	NaN
388	1700	1288.12754819391	NaN
388	1710	1284.26906783905	NaN
388	1720	1283.92616467657	NaN
388	1730	1281.2437305381	NaN
388	1740	1280.78968206106	NaN
388	1750	1281.71303918006	NaN
388	1760	1278.8854369928	NaN
388	1770	1280.72976616866	NaN
388	1780	1279.95122475117	NaN
388	1790	1276.6956833287	NaN
388	1800	1271.57851340503	NaN
388	1810	1274.22928024047	NaN
388	1820	1274.56478056821	NaN
388	1830	1271.63899625394	NaN
388	1840	1271.14107449979	NaN
388	1850	1271.60489123734	NaN
388	1860	1271.23739685647	NaN
388	1870	1270.70180619319	NaN
388	1880	1267.88565878107	NaN
388	1890	1265.88432262581	NaN
388	1900	1261.98942062197	NaN
388	1910	1261.19085468607	NaN
388	1920	1260.94966205019	NaN
388	1930	1259.49815343106	NaN
388	1940	1261.03569225486	NaN
388	1950	1255.914331923	NaN
388	1960	1253.15995279247	NaN
388	1970	1249.32719225155	NaN
388	1980	1250.27485659072	NaN
388	1990	1249.74943486045	NaN
388	2000	1245.83120841422	NaN
388	2010	1244.59182426421	NaN
388	2020	1240.89362661299	NaN
388	2030	1238.80375778244	NaN
388	2040	1238.55458099211	NaN
388	2050	1235.52510661121	NaN
388	2060	1233.41937608417	NaN
388	2070	1232.84184018503	NaN
388	2080	1231.59421850166	NaN
388	2090	1232.76078758669	NaN
388	2100	1231.06146273325	NaN
388	2110	1230.92906224413	NaN
388	2120	1230.86873016318	NaN
388	2130	1230.02553460269	NaN
388	2140	1233.23065021452	NaN
388	2150	1233.771123637	NaN
388	2160	1238.54193200888	NaN
388	2170	1242.28396339616	NaN
388	2180	1243.64585710225	NaN
388	2190	1248.57536436535	NaN
388	2200	1253.9925568256	NaN
388	2210	1257.09507139707	NaN
388	2220	1259.98705605832	NaN
388	2230	1265.81340794345	NaN
388	2240	1269.60827275431	NaN
388	2250	1269.62134600443	NaN
388	2260	1270.23876239736	NaN
388	2270	1273.12289564477	NaN
388	2280	1274.576265791	NaN
388	2290	1276.78665475208	NaN
388	2300	1276.48050262821	NaN
388	2310	1275.2833815605	NaN
388	2320	1279.83949766782	NaN
388	2330	1281.11844593371	NaN
388	2340	1281.94892866269	NaN
388	2350	1283.55136266496	NaN
388	2360	1284.1755666738	NaN
388	2370	1287.37617375064	NaN
388	2380	1287.94156207478	NaN
388	2390	1289.86502264193	NaN
388	2400	1291.81849596092	NaN
388	2410	1293.83925412158	NaN
388	2420	1295.33300337663	NaN
388	2430	1297.87214986496	NaN
388	2440	1298.8131806917	NaN
388	2450	1300.28142202138	NaN
388	2460	1303.81126080255	NaN
388	2470	1306.3884514167	NaN
388	2480	1308.75548593348	NaN
388	2490	1311.03847992337	NaN
388	2500	1312.15071796317	NaN
388	2510	1314.93220115852	NaN
388	2520	1317.58712407416	NaN
388	2530	1319.45317903306	NaN
388	2540	1320.4432526527	NaN
388	2550	1320.45156912252	NaN
388	2560	1322.10906926205	NaN
388	2570	1323.24734307396	NaN
388	2580	1324.13026097598	NaN
388	2590	1324.77780705795	NaN
388	2600	1324.57078148421	NaN
388	2610	1325.40222681681	NaN
388	2620	1325.28090613596	NaN
389	320	1264.96929850234	NaN
389	330	1263.35663373828	NaN
389	340	1265.38640516687	NaN
389	350	1267.42079850308	NaN
389	360	1267.42510528067	NaN
389	370	1266.02454543367	NaN
389	380	1264.61582939048	NaN
389	390	1265.45083345425	NaN
389	400	1262.50011236441	NaN
389	410	1261.91751211574	NaN
389	420	1259.25170978581	NaN
389	430	1258.58282503136	NaN
389	440	1257.7997830127	NaN
389	450	1258.13285620882	NaN
389	460	1259.61162055702	NaN
389	470	1258.05031620761	NaN
389	480	1256.74264144172	NaN
389	490	1252.23814912134	NaN
389	500	1250.44390391048	NaN
389	510	1249.50874844186	NaN
389	520	1245.0999657082	NaN
389	530	1243.17289284295	NaN
389	540	1237.48808425841	NaN
389	550	1233.78361280595	NaN
389	560	1234.72215221262	NaN
389	570	1235.53519764176	NaN
389	580	1231.3379237371	NaN
389	590	1227.88468017866	NaN
389	600	1224.92205019713	NaN
389	610	1225.07112459791	NaN
389	620	1226.67859383643	NaN
389	630	1227.97109929663	NaN
389	640	1229.61367438454	NaN
389	650	1228.31754340646	NaN
389	660	1230.58208220776	NaN
389	670	1232.06673851282	NaN
389	680	1230.48007193808	NaN
389	690	1228.84542822774	NaN
389	700	1226.69964354883	NaN
389	710	1225.75994028852	NaN
389	720	1227.15536684801	NaN
389	730	1227.04998815648	NaN
389	740	1227.13179000907	NaN
389	750	1227.17892587449	NaN
389	760	1225.01996337861	NaN
389	770	1226.32948405609	NaN
389	780	1224.89041782772	NaN
389	790	1223.28368465404	NaN
389	800	1219.94588466929	NaN
389	810	1219.5994300713	NaN
389	820	1219.79228902774	NaN
389	830	1219.9962270837	NaN
389	840	1217.75250253114	NaN
389	850	1215.20212698356	NaN
389	860	1214.36961627121	NaN
389	870	1213.92191934366	NaN
389	880	1214.80105402764	NaN
389	890	1215.37532500195	NaN
389	900	1216.66013405921	NaN
389	910	1218.23458253506	NaN
389	920	1217.47994668963	NaN
389	930	1217.54970178334	NaN
389	940	1215.34591957411	NaN
389	950	1214.64242551279	NaN
389	960	1212.35291176986	NaN
389	970	1217.21702692841	NaN
389	980	1216.86588474063	NaN
389	990	1213.19355303411	NaN
389	1000	1212.63477528499	NaN
389	1010	1211.55230810757	NaN
389	1020	1212.32657545442	NaN
389	1030	1211.29230913789	NaN
389	1040	1214.47642914972	NaN
389	1050	1215.76804982374	NaN
389	1060	1213.75442814009	NaN
389	1070	1211.40191187446	NaN
389	1080	1211.38913597337	NaN
389	1090	1213.93775741757	NaN
389	1100	1215.49108131974	NaN
389	1110	1213.80742317886	NaN
389	1120	1215.61282457714	NaN
389	1130	1215.30329898846	NaN
389	1140	1214.20866203901	NaN
389	1150	1216.53937451642	NaN
389	1160	1213.53333459839	NaN
389	1170	1214.41195705753	NaN
389	1180	1214.79111137528	NaN
389	1190	1215.87638971522	NaN
389	1200	1215.39208716269	NaN
389	1210	1214.88602860831	NaN
389	1220	1215.39740317907	NaN
389	1230	1216.34335835261	NaN
389	1240	1216.391218047	NaN
389	1250	1216.08646613153	NaN
389	1260	1215.76634820433	NaN
389	1270	1216.06055093904	NaN
389	1280	1215.65633586812	NaN
389	1290	1216.34015323342	NaN
389	1300	1216.85353594036	NaN
390	420	28.0627817393381	NaN
390	430	29.0404556297695	NaN
390	440	30.869135070443	NaN
390	450	34.1795833286876	NaN
390	460	36.6580398542775	NaN
390	470	39.5923981375036	NaN
390	480	42.2848842716671	NaN
390	490	44.1534088741761	NaN
390	500	48.1075149231698	NaN
390	510	47.9340319477248	NaN
390	520	49.3152791412536	NaN
390	530	50.3799942484811	NaN
390	540	51.3531405784648	NaN
390	550	54.1614989442837	NaN
390	560	58.8947603553477	NaN
390	570	59.5582458881178	NaN
390	580	61.2712223608912	NaN
390	590	63.5720152081058	NaN
390	600	64.8143036219684	NaN
390	610	68.2130289868428	NaN
390	620	70.296747612179	NaN
390	630	72.2536760946786	NaN
390	640	73.5086167920316	NaN
390	650	74.633584928501	NaN
390	660	77.372014401561	NaN
390	670	81.5877696157353	NaN
390	680	83.7656577760686	NaN
390	690	87.8972631975115	NaN
390	700	91.4049790392811	NaN
390	710	94.8646372927417	NaN
390	720	96.5760882173174	NaN
390	730	102.206100214381	NaN
390	740	109.238865492229	NaN
390	750	113.401534700525	NaN
390	760	118.667960793988	NaN
390	770	124.703663192382	NaN
390	780	124.973187109688	NaN
390	790	129.735922863583	NaN
390	800	134.292581214033	NaN
390	810	133.352214024113	NaN
390	820	135.744255928426	NaN
390	830	139.031349283681	NaN
390	840	141.282159627758	NaN
390	850	141.844784839626	NaN
390	860	143.34520421932	NaN
390	870	147.608024144199	NaN
390	880	147.450563350744	NaN
390	890	148.65420321448	NaN
390	900	153.242332796574	NaN
390	910	153.65378434179	NaN
390	920	157.718448596094	NaN
390	930	160.51687754226	NaN
390	940	160.00296904442	NaN
390	950	161.83872368894	NaN
390	960	163.908679213656	NaN
390	970	165.060846518546	NaN
390	980	165.887172232234	NaN
390	990	168.565332194034	40.8507462686567
390	1000	168.542939223001	40.8507462686567
390	1010	169.411371373678	40.8507462686567
390	1020	171.411343640145	40.8507462686567
390	1030	172.01689630427	40.8507462686567
390	1040	173.546650875614	40.8507462686567
390	1050	176.490692989277	40.8507462686567
390	1060	180.272563199755	40.8507462686567
390	1070	181.855604223513	40.8507462686567
390	1080	183.153288835602	40.8507462686567
390	1090	186.260832218147	40.8507462686567
390	1100	189.015121943448	40.8507462686567
390	1110	192.491109540023	40.8507462686567
390	1120	194.301294948963	40.8507462686567
390	1130	198.300363939043	40.8507462686567
390	1140	202.0430150585	40.8507462686567
390	1150	205.657061516749	40.8507462686567
390	1160	210.980697784897	40.8507462686567
390	1170	213.588854774897	40.8507462686567
390	1180	217.186082778596	40.8507462686567
390	1190	222.474887709857	40.8507462686567
390	1200	225.531574708108	40.8507462686567
390	1210	229.568259674684	40.8507462686567
390	1220	239.730492205764	40.8507462686567
390	1230	246.660186281266	40.8507462686567
390	1240	251.612094434955	40.8507462686567
390	1250	259.481201308671	40.8507462686567
390	1260	263.500401308006	40.8507462686567
390	1270	267.098310863663	40.8507462686567
390	1280	276.063660573455	40.8507462686567
390	1290	285.812882768667	40.8507462686567
390	1300	293.013090236658	40.8507462686567
390	1310	309.534457267959	40.8507462686567
390	1320	314.360524080428	40.8507462686567
390	1330	316.645340536765	40.8507462686567
390	1340	319.613666177549	40.8507462686567
390	1350	322.275419078941	40.8507462686567
390	1360	321.954388858637	40.8507462686567
390	1370	328.523208203759	40.8507462686567
390	1380	332.160216346012	40.8507462686567
390	1390	342.036524072245	40.8507462686567
390	1400	352.894322650088	40.8507462686567
390	1410	359.661346067062	40.8507462686567
390	1420	366.566363045333	40.8507462686567
390	1430	374.362220240067	40.8507462686567
390	1440	380.378405382034	40.8507462686567
390	1450	385.862734852145	40.8507462686567
390	1460	395.056809733028	40.8507462686567
390	1470	400.879755630724	40.8507462686567
390	1480	408.368139779521	40.8507462686567
390	1490	416.540228215338	40.8507462686567
390	1500	418.893489475089	40.8507462686567
390	1510	418.233323585831	40.8507462686567
390	1520	421.436904100675	40.8507462686567
390	1530	420.86954365122	40.8507462686567
390	1540	421.556474797436	40.8507462686567
390	1550	425.040130209839	40.8507462686567
390	1560	434.189893145635	40.8507462686567
390	1570	437.66359294334	40.8507462686567
390	1580	442.818434221263	40.8507462686567
390	1590	446.848693064557	40.8507462686567
390	1600	449.589469103304	40.8507462686567
390	1610	452.015803561207	40.8507462686567
390	1620	457.014820770274	40.8507462686567
390	1630	464.503257400216	40.8507462686567
390	1640	468.022159023125	40.8507462686567
390	1650	475.053176634901	40.8507462686567
390	1660	482.08436568509	40.8507462686567
390	1670	486.262386476718	40.8507462686567
390	1680	492.710064904519	40.8507462686567
390	1690	497.173993674135	40.8507462686567
390	1700	502.107778080091	40.8507462686567
390	1710	509.823093862452	40.8507462686567
390	1720	515.431691938231	40.8507462686567
390	1730	521.346759532209	40.8507462686567
390	1740	526.790665886795	40.8507462686567
390	1750	531.319988149592	40.8507462686567
390	1760	538.434444819118	40.8507462686567
390	1770	543.85558157013	40.8507462686567
390	1780	550.947099473939	40.8507462686567
390	1790	557.189464168001	40.8507462686567
390	1800	560.517447063512	40.8507462686567
390	1810	568.653739510305	40.8507462686567
390	1820	574.418805352344	40.8507462686567
390	1830	582.387444216311	40.8507462686567
390	1840	591.362228002896	40.8507462686567
390	1850	599.663880115104	40.8507462686567
390	1860	604.594280604523	40.8507462686567
390	1870	609.449411176112	40.8507462686567
390	1880	609.305263320983	40.8507462686567
390	1890	612.388609044409	40.8507462686567
390	1900	616.00813763674	40.8507462686567
390	1910	622.980853757304	40.8507462686567
390	1920	630.675730260693	40.8507462686567
390	1930	638.802028024822	40.8507462686567
390	1940	647.83499091588	40.8507462686567
390	1950	656.309927623936	40.8507462686567
390	1960	663.984419112727	40.8507462686567
390	1970	671.86760684317	40.8507462686567
390	1980	680.453288074485	40.8507462686567
390	1990	687.334298063602	40.8507462686567
390	2000	694.943650402967	40.8507462686567
390	2010	702.072661713541	40.8507462686567
390	2020	708.416763990645	40.8507462686567
390	2030	714.548330702788	40.8507462686567
390	2040	724.183613832433	40.8507462686567
390	2050	729.445335359576	40.8507462686567
390	2060	735.405923526639	40.8507462686567
390	2070	742.960526644255	40.8507462686567
390	2080	750.337414031517	40.8507462686567
390	2090	753.195364475264	40.8507462686567
390	2100	757.268590213645	40.8507462686567
390	2110	759.84689279201	40.8507462686567
390	2120	765.622361695224	40.8507462686567
390	2130	770.959133508647	40.8507462686567
390	2140	775.600940423451	40.8507462686567
390	2150	779.260482706059	40.8507462686567
390	2160	782.62995982533	40.8507462686567
390	2170	787.972815023797	40.8507462686567
390	2180	787.313341251185	40.8507462686567
390	2190	788.081082272783	40.8507462686567
390	2200	786.604794173374	40.8507462686567
390	2210	791.662377328458	40.8507462686567
390	2220	793.292261084775	40.8507462686567
390	2230	790.577180895983	40.8507462686567
390	2240	788.499019592425	40.8507462686567
391	2070	1325.03106834023	NaN
391	2080	1324.99164187634	NaN
391	2090	1323.3974095217	NaN
391	2100	1322.19923620544	NaN
391	2110	1321.50333851333	NaN
391	2120	1319.65460852766	NaN
391	2130	1316.85196347453	NaN
391	2140	1312.78511601547	NaN
391	2150	1308.31706435511	NaN
391	2160	1302.51936110286	NaN
391	2170	1297.55061226747	NaN
391	2180	1293.42535756698	NaN
391	2190	1290.77108373534	NaN
391	2200	1291.14792228558	NaN
391	2210	1298.45759123871	NaN
391	2220	1304.47189448799	NaN
391	2230	1309.7750221198	NaN
391	2240	1315.84216457411	NaN
391	2250	1321.11290971282	NaN
391	2260	1322.58187131941	NaN
391	2270	1323.87037862164	NaN
391	2280	1325.00652138728	NaN
391	2290	1325.48498545877	NaN
391	2300	1323.66911896687	NaN
391	2310	1318.13648482742	NaN
391	2320	1310.41659065622	NaN
391	2330	1308.91531158751	NaN
391	2340	1307.33416376617	NaN
391	2350	1309.40529180638	NaN
391	2360	1315.53471219428	NaN
391	2370	1320.56195932916	NaN
391	2380	1324.22337378185	NaN
391	2390	1325.94994500483	NaN
392	2430	743.058995816228	40.8507462686567
392	2440	737.58484274709	40.8507462686567
392	2450	729.863370631899	40.8507462686567
392	2460	724.625785869881	40.8507462686567
392	2470	720.765707558211	40.8507462686567
392	2480	716.348743952615	40.8507462686567
392	2490	711.349980854508	40.8507462686567
392	2500	705.34609521909	40.8507462686567
392	2510	700.913122580337	40.8507462686567
392	2520	697.5642803919	40.8507462686567
392	2530	692.03452149854	40.8507462686567
392	2540	687.844145065284	40.8507462686567
392	2550	684.158954811587	40.8507462686567
392	2560	679.374958733668	40.8507462686567
392	2570	674.048663270659	40.8507462686567
392	2580	670.882671610175	40.8507462686567
392	2590	666.968176452857	40.8507462686567
392	2600	659.804775173127	40.8507462686567
392	2610	650.753409065632	40.8507462686567
392	2620	640.127186571358	40.8507462686567
392	2630	629.47423250193	40.8507462686567
392	2640	621.388851749345	40.8507462686567
392	2650	615.734997506568	40.8507462686567
392	2660	608.665354539208	40.8507462686567
392	2670	598.243772996662	40.8507462686567
392	2680	586.258656546374	40.8507462686567
392	2690	575.10532353204	40.8507462686567
392	2700	563.662562492011	40.8507462686567
392	2710	552.265690889384	40.8507462686567
392	2720	543.65096226636	40.8507462686567
392	2730	530.271412806388	40.8507462686567
392	2740	520.050965254675	40.8507462686567
392	2750	511.444515888923	40.8507462686567
392	2760	500.11819334112	40.8507462686567
392	2770	489.699250331824	40.8507462686567
392	2780	481.191613591096	40.8507462686567
392	2790	472.22475433278	40.8507462686567
392	2800	462.683140543944	40.8507462686567
392	2810	453.492134779659	40.8507462686567
392	2820	444.60358529259	40.8507462686567
392	2830	435.641665297764	40.8507462686567
392	2840	426.231979114222	40.8507462686567
392	2850	418.959743219439	40.8507462686567
392	2860	410.337901140873	40.8507462686567
392	2870	401.854171576706	40.8507462686567
392	2880	393.452935478463	40.8507462686567
392	2890	382.65264972231	40.8507462686567
393	440	243.345336601761	42.8805970149254
393	450	244.667736792028	42.8805970149254
393	460	243.737329249445	42.8805970149254
393	470	244.591130251574	42.8805970149254
393	480	244.774240562371	42.8805970149254
393	490	244.107981869525	42.8805970149254
393	500	246.018533633352	42.8805970149254
393	510	248.363528025387	42.8805970149254
393	520	249.208427284488	42.8805970149254
393	530	248.029779485717	42.8805970149254
393	540	245.262985324946	42.8805970149254
393	550	246.373832634403	42.8805970149254
393	560	246.884111778778	42.8805970149254
393	570	246.217508069217	42.8805970149254
393	580	245.096394361276	42.8805970149254
393	590	250.472188777117	42.8805970149254
393	600	249.623648432768	42.8805970149254
393	610	251.386599766463	42.8805970149254
393	620	248.512760023716	42.8805970149254
393	630	245.286463347307	42.8805970149254
393	640	246.980654167333	42.8805970149254
393	650	247.175464378476	42.8805970149254
393	660	248.863964180664	42.8805970149254
393	670	245.815755978255	42.8805970149254
393	680	236.402841773503	42.8805970149254
393	690	234.238636246153	42.8805970149254
393	700	237.617719601767	42.8805970149254
393	710	239.449549770227	42.8805970149254
393	720	239.950164762136	42.8805970149254
393	730	239.331675414584	42.8805970149254
393	740	243.835633100463	42.8805970149254
393	750	241.21222590374	42.8805970149254
394	810	240.617874112599	42.8805970149254
394	820	240.863008691	42.8805970149254
394	830	241.867094877553	42.8805970149254
394	840	241.681773585827	42.8805970149254
394	850	242.072791583849	42.8805970149254
394	860	239.691026825266	42.8805970149254
394	870	240.33142398198	42.8805970149254
394	880	242.136227639145	42.8805970149254
394	890	242.910585296843	42.8805970149254
394	900	241.596598741959	42.8805970149254
394	910	239.671328895836	42.8805970149254
394	920	240.346556649114	42.8805970149254
394	930	240.397874446658	42.8805970149254
394	940	239.677797043811	42.8805970149254
394	950	240.417893199134	42.8805970149254
394	960	238.479397864101	42.8805970149254
394	970	236.088023185933	42.8805970149254
394	980	233.386915913417	42.8805970149254
394	990	233.229302422987	42.8805970149254
394	1000	235.830827696083	42.8805970149254
394	1010	237.162753406729	42.8805970149254
394	1020	238.687268952765	42.8805970149254
394	1030	239.40722473037	42.8805970149254
394	1040	240.674911889388	42.8805970149254
394	1050	242.667219449099	42.8805970149254
394	1060	242.772573248548	42.8805970149254
394	1070	245.931979772859	42.8805970149254
394	1080	247.189324825969	42.8805970149254
394	1090	247.647509766576	42.8805970149254
394	1100	248.310929113249	42.8805970149254
394	1110	247.458637787349	42.8805970149254
394	1120	245.988432617632	42.8805970149254
394	1130	246.036753738674	42.8805970149254
394	1140	244.583124162093	42.8805970149254
394	1150	243.170923088634	42.8805970149254
394	1160	245.54033881529	42.8805970149254
394	1170	248.685926360793	42.8805970149254
394	1180	249.58122923294	42.8805970149254
394	1190	253.042323381987	42.8805970149254
394	1200	251.94962965033	42.8805970149254
394	1210	249.432274930056	42.8805970149254
394	1220	247.644025867073	42.8805970149254
394	1230	248.237191692051	42.8805970149254
394	1240	248.237241944962	42.8805970149254
394	1250	244.592179638267	42.8805970149254
394	1260	245.081983327684	42.8805970149254
394	1270	243.350077240742	42.8805970149254
394	1280	243.261165941589	42.8805970149254
394	1290	249.478561959714	42.8805970149254
394	1300	252.103370170655	42.8805970149254
394	1310	253.000839588433	42.8805970149254
394	1320	252.875143607084	42.8805970149254
394	1330	252.192804772503	42.8805970149254
394	1340	256.215531954892	42.8805970149254
394	1350	260.61343667296	42.8805970149254
394	1360	263.797443656324	42.8805970149254
394	1370	266.759983572415	42.8805970149254
394	1380	269.42409318455	42.8805970149254
394	1390	279.014366493111	42.8805970149254
394	1400	283.793934502396	42.8805970149254
394	1410	284.552775439666	42.8805970149254
394	1420	285.285697334038	42.8805970149254
394	1430	287.262597055635	42.8805970149254
394	1440	290.295133139435	42.8805970149254
394	1450	294.809625763051	42.8805970149254
394	1460	298.339404724361	42.8805970149254
394	1470	301.373903471715	42.8805970149254
394	1480	304.098336866833	42.8805970149254
394	1490	309.487540149858	42.8805970149254
394	1500	310.607087082287	42.8805970149254
394	1510	310.409493835045	42.8805970149254
394	1520	306.654725615735	42.8805970149254
394	1530	302.516386715006	42.8805970149254
394	1540	297.278964147769	42.8805970149254
394	1550	291.631267484545	42.8805970149254
394	1560	289.030412295851	42.8805970149254
394	1570	292.443816209853	42.8805970149254
394	1580	290.292343607106	42.8805970149254
394	1590	290.422221647798	42.8805970149254
394	1600	289.699648556244	42.8805970149254
394	1610	288.397177457836	42.8805970149254
394	1620	286.711052316099	42.8805970149254
394	1630	290.189598639947	42.8805970149254
394	1640	293.1519929261	42.8805970149254
394	1650	295.961160260117	42.8805970149254
394	1660	303.197020456017	42.8805970149254
394	1670	308.176069200327	42.8805970149254
394	1680	317.629765363856	42.8805970149254
394	1690	327.018000944774	42.8805970149254
394	1700	337.754354346612	42.8805970149254
394	1710	348.294031930923	42.8805970149254
394	1720	362.055875569965	42.8805970149254
394	1730	375.344012999288	42.8805970149254
394	1740	382.714318759657	42.8805970149254
394	1750	384.453952892581	42.8805970149254
394	1760	396.850950821386	42.8805970149254
394	1770	405.720447587165	42.8805970149254
394	1780	410.507261711788	42.8805970149254
394	1790	419.158992481912	42.8805970149254
394	1800	423.093703762002	42.8805970149254
394	1810	430.514975196662	42.8805970149254
394	1820	431.683819145397	42.8805970149254
394	1830	441.528386035637	42.8805970149254
395	1900	456.604533014926	42.8805970149254
395	1910	451.000597332211	42.8805970149254
395	1920	443.773546959862	42.8805970149254
395	1930	442.912121885489	42.8805970149254
395	1940	438.564323008216	42.8805970149254
395	1950	433.518102646155	42.8805970149254
395	1960	429.706903079727	42.8805970149254
395	1970	427.294970986182	42.8805970149254
395	1980	426.327449540732	42.8805970149254
395	1990	423.654050204287	42.8805970149254
395	2000	422.669365879132	42.8805970149254
395	2010	421.788672012855	42.8805970149254
395	2020	422.905105400184	42.8805970149254
395	2030	421.366194029194	42.8805970149254
395	2040	420.815569886178	42.8805970149254
395	2050	420.113807371374	42.8805970149254
395	2060	423.14064222019	42.8805970149254
395	2070	423.886611310439	42.8805970149254
395	2080	427.664903519669	42.8805970149254
395	2090	428.020285869471	42.8805970149254
395	2100	428.585002800613	42.8805970149254
395	2110	433.840832945386	42.8805970149254
395	2120	434.769843768728	42.8805970149254
395	2130	433.670379543708	42.8805970149254
395	2140	433.641972644534	42.8805970149254
395	2150	433.069725718536	42.8805970149254
395	2160	431.393897407817	42.8805970149254
395	2170	429.230499626351	42.8805970149254
395	2180	427.205930122667	42.8805970149254
395	2190	425.984327158796	42.8805970149254
395	2200	424.689889632357	42.8805970149254
395	2210	425.352312970296	42.8805970149254
395	2220	423.591750414125	42.8805970149254
395	2230	421.270854259409	42.8805970149254
395	2240	420.024821120203	42.8805970149254
395	2250	421.665599746643	42.8805970149254
395	2260	419.12731984987	42.8805970149254
395	2270	417.000780317033	42.8805970149254
395	2280	415.140550504803	42.8805970149254
395	2290	412.955460721523	42.8805970149254
395	2300	412.634520246712	42.8805970149254
395	2310	411.269876202944	42.8805970149254
395	2320	410.491109052294	42.8805970149254
395	2330	410.497240137061	42.8805970149254
395	2340	411.298063217151	42.8805970149254
395	2350	412.951403463692	42.8805970149254
395	2360	414.41833749457	42.8805970149254
395	2370	416.191022950372	42.8805970149254
395	2380	419.835340266821	42.8805970149254
395	2390	424.191966911812	42.8805970149254
395	2400	419.770727541653	42.8805970149254
395	2410	415.897986198696	42.8805970149254
395	2420	407.421368473285	42.8805970149254
395	2430	402.4077078348	42.8805970149254
396	2550	277.152143831032	42.8805970149254
396	2560	266.709669786043	42.8805970149254
396	2570	258.281963235261	42.8805970149254
396	2580	252.208751611857	42.8805970149254
396	2590	251.938257133418	42.8805970149254
396	2600	249.839980711604	42.8805970149254
396	2610	247.500247342695	42.8805970149254
396	2620	246.988415236936	42.8805970149254
396	2630	243.85377448293	42.8805970149254
396	2640	237.110637118897	42.8805970149254
396	2650	243.229675987413	42.8805970149254
396	2660	251.349308875162	42.8805970149254
396	2670	260.74721196452	42.8805970149254
396	2680	262.250976405093	42.8805970149254
396	2690	262.126648704932	42.8805970149254
396	2700	267.365897654232	42.8805970149254
396	2710	269.375761615252	42.8805970149254
396	2720	262.855145731498	42.8805970149254
396	2730	253.916113310192	42.8805970149254
396	2740	253.382130772073	42.8805970149254
396	2750	257.340235496232	42.8805970149254
396	2760	261.575909370412	42.8805970149254
396	2770	267.791681133364	42.8805970149254
396	2780	272.56212371988	42.8805970149254
396	2790	275.989048347385	42.8805970149254
396	2800	277.72785035858	42.8805970149254
396	2810	277.811036974028	42.8805970149254
396	2820	278.061542256089	42.8805970149254
396	2830	279.045550050983	42.8805970149254
396	2840	278.151095075027	42.8805970149254
396	2850	272.406406323617	42.8805970149254
396	2860	269.801834887793	42.8805970149254
396	2870	271.224285465431	42.8805970149254
396	2880	271.392170906779	42.8805970149254
396	2890	271.935065915933	42.8805970149254
397	330	555.173478846017	48.1940298507463
397	340	556.853496825104	48.1940298507463
397	350	556.618369809748	48.1940298507463
397	360	554.891081724151	48.1940298507463
397	370	550.668620569441	48.1940298507463
397	380	540.571144844754	48.1940298507463
397	390	530.719672367259	48.1940298507463
397	400	523.098305708561	48.1940298507463
397	410	517.388465126969	48.1940298507463
397	420	511.860652505657	48.1940298507463
397	430	509.930119410205	48.1940298507463
397	440	509.034476663505	48.1940298507463
397	450	512.173548760675	48.1940298507463
397	460	523.678183139235	48.1940298507463
397	470	533.872438341978	48.1940298507463
397	480	542.591118576049	48.1940298507463
397	490	549.855864446615	48.1940298507463
397	500	555.145651510322	48.1940298507463
397	510	554.15728519365	48.1940298507463
397	520	554.157352422655	48.1940298507463
397	530	554.171666512359	48.1940298507463
397	540	552.995111286699	48.1940298507463
397	550	552.813062210654	48.1940298507463
397	560	555.001733688023	48.1940298507463
397	570	554.924383795286	48.1940298507463
397	580	555.645299095867	48.1940298507463
397	590	556.551376281696	48.1940298507463
397	600	556.298430814179	48.1940298507463
397	610	554.265079312699	48.1940298507463
397	620	555.519272424461	48.1940298507463
397	630	555.167985025343	48.1940298507463
397	640	555.069845686591	48.1940298507463
397	650	555.035550184079	48.1940298507463
397	660	556.283285212736	48.1940298507463
397	670	557.542719910617	48.1940298507463
397	680	559.071543211699	48.1940298507463
397	690	559.894627119096	48.1940298507463
397	700	560.917777739644	48.1940298507463
398	330	830.368400994833	48.1940298507463
398	340	833.344314672062	48.1940298507463
398	350	830.877960337792	48.1940298507463
398	360	828.472890081264	48.1940298507463
398	370	828.752668287159	48.1940298507463
398	380	827.934589842357	48.1940298507463
398	390	830.416028802617	48.1940298507463
398	400	834.541063980076	48.1940298507463
398	410	837.417976162819	48.1940298507463
398	420	844.289515377989	48.1940298507463
398	430	851.386960632061	48.1940298507463
398	440	854.170532757978	48.1940298507463
398	450	858.161250950184	48.1940298507463
398	460	859.860861034959	48.1940298507463
398	470	859.525374735903	48.1940298507463
398	480	859.988608594199	48.1940298507463
398	490	862.617700746913	48.1940298507463
398	500	864.044146258963	48.1940298507463
398	510	866.199035167528	48.1940298507463
398	520	868.036324863589	48.1940298507463
398	530	871.774580096731	48.1940298507463
398	540	874.016422065021	48.1940298507463
398	550	871.690706581256	48.1940298507463
398	560	872.229693606871	48.1940298507463
398	570	872.393932262656	48.1940298507463
398	580	875.593776249654	48.1940298507463
398	590	878.323234183832	48.1940298507463
398	600	881.530686121497	48.1940298507463
398	610	882.430014482795	48.1940298507463
398	620	883.790734185298	48.1940298507463
398	630	884.409002979914	48.1940298507463
398	640	883.768383648305	48.1940298507463
398	650	883.448775495387	48.1940298507463
398	660	883.764991578475	48.1940298507463
398	670	883.605650596802	48.1940298507463
398	680	884.448599124845	48.1940298507463
398	690	884.315798744487	48.1940298507463
398	700	887.816719448256	48.1940298507463
398	710	887.240380941775	48.1940298507463
398	720	887.643673328274	48.1940298507463
398	730	889.817324974791	48.1940298507463
398	740	888.53788552232	48.1940298507463
398	750	889.657003834155	48.1940298507463
398	760	892.499827916718	48.1940298507463
398	770	892.562640200137	48.1940298507463
398	780	895.146421913263	48.1940298507463
398	790	896.810349900105	48.1940298507463
398	800	897.45742525579	48.1940298507463
398	810	897.920720602202	48.1940298507463
398	820	896.865748056739	48.1940298507463
398	830	899.091980774618	48.1940298507463
398	840	900.963044559562	48.1940298507463
398	850	903.229342719632	48.1940298507463
398	860	904.178535698069	48.1940298507463
398	870	904.511970266691	48.1940298507463
398	880	905.788653096148	48.1940298507463
398	890	909.140626521502	48.1940298507463
398	900	910.975440673697	48.1940298507463
398	910	913.847905096946	48.1940298507463
398	920	912.947672029744	48.1940298507463
398	930	917.480769818896	48.1940298507463
399	1050	556.13942579246	48.1940298507463
399	1060	556.697204746848	48.1940298507463
399	1070	555.549891084262	48.1940298507463
399	1080	553.043558031489	48.1940298507463
399	1090	555.023319012622	48.1940298507463
399	1100	555.414381284469	48.1940298507463
399	1110	553.343143248512	48.1940298507463
399	1120	552.508494834655	48.1940298507463
399	1130	554.499602406771	48.1940298507463
399	1140	553.795486343912	48.1940298507463
399	1150	554.344120384494	48.1940298507463
399	1160	555.591339273522	48.1940298507463
399	1170	554.473086647682	48.1940298507463
399	1180	555.673284865677	48.1940298507463
399	1190	557.921931494394	48.1940298507463
399	1200	557.496359491859	48.1940298507463
399	1210	556.590489006166	48.1940298507463
399	1220	559.655248190063	48.1940298507463
399	1230	559.494142191494	48.1940298507463
399	1240	560.606949427136	48.1940298507463
399	1250	560.534509106339	48.1940298507463
399	1260	558.894006368148	48.1940298507463
399	1270	559.77878935044	48.1940298507463
399	1280	562.82121697232	48.1940298507463
399	1290	563.356059824141	48.1940298507463
399	1300	563.738347108099	48.1940298507463
399	1310	562.824912728157	48.1940298507463
399	1320	561.567543023218	48.1940298507463
399	1330	559.416209480829	48.1940298507463
399	1340	557.255479967273	48.1940298507463
399	1350	557.534470163246	48.1940298507463
399	1360	555.426702671302	48.1940298507463
399	1370	555.295325237377	48.1940298507463
400	1050	907.827503725908	48.1940298507463
400	1060	905.240776441218	48.1940298507463
400	1070	905.154930841372	48.1940298507463
400	1080	901.46713849111	48.1940298507463
400	1090	904.521935257161	48.1940298507463
400	1100	904.332310022186	48.1940298507463
400	1110	905.758563032204	48.1940298507463
400	1120	908.184241855933	48.1940298507463
400	1130	911.202810456568	48.1940298507463
400	1140	913.378579924075	48.1940298507463
400	1150	912.260937668701	48.1940298507463
400	1160	913.291097877806	48.1940298507463
400	1170	914.212610442592	48.1940298507463
400	1180	913.884313386852	48.1940298507463
400	1190	916.032330867952	48.1940298507463
400	1200	914.665570360129	48.1940298507463
400	1210	915.743530545029	48.1940298507463
400	1220	917.002380634669	48.1940298507463
400	1230	916.651013006373	48.1940298507463
400	1240	918.250397070958	48.1940298507463
400	1250	918.029060697746	48.1940298507463
400	1260	917.50258810678	48.1940298507463
400	1270	916.47643738527	48.1940298507463
400	1280	916.337135659558	48.1940298507463
400	1290	917.370790604556	48.1940298507463
400	1300	916.461750298749	48.1940298507463
400	1310	914.472018613081	48.1940298507463
400	1320	911.518691586316	48.1940298507463
400	1330	911.51237856795	48.1940298507463
400	1340	910.674198130886	48.1940298507463
400	1350	908.564846426011	48.1940298507463
400	1360	905.28854802864	48.1940298507463
400	1370	904.644760262194	48.1940298507463
400	1380	902.456422115587	48.1940298507463
400	1390	900.251056923479	48.1940298507463
400	1400	898.275876680089	48.1940298507463
400	1410	895.381522547283	48.1940298507463
400	1420	891.91576504582	48.1940298507463
400	1430	888.244512792951	48.1940298507463
400	1440	885.321058658107	48.1940298507463
400	1450	882.743615361849	48.1940298507463
400	1460	879.455415937149	48.1940298507463
400	1470	876.750904975968	48.1940298507463
400	1480	875.417017788579	48.1940298507463
400	1490	871.912139684134	48.1940298507463
400	1500	865.779371901723	48.1940298507463
400	1510	862.469140832327	48.1940298507463
400	1520	859.989898349781	48.1940298507463
400	1530	854.720410817591	48.1940298507463
400	1540	853.063083513233	48.1940298507463
400	1550	851.538303982004	48.1940298507463
400	1560	846.74299049297	48.1940298507463
400	1570	841.038431617671	48.1940298507463
400	1580	837.844066588436	48.1940298507463
400	1590	837.006904544511	48.1940298507463
400	1600	836.335446259359	48.1940298507463
400	1610	835.667862850439	48.1940298507463
400	1620	833.530331557601	48.1940298507463
400	1630	832.533002367753	48.1940298507463
400	1640	831.975669255484	48.1940298507463
400	1650	828.800753581838	48.1940298507463
400	1660	829.821872668855	48.1940298507463
400	1670	831.782284750783	48.1940298507463
400	1680	830.37318494469	48.1940298507463
400	1690	832.140564226857	48.1940298507463
400	1700	832.956168688745	48.1940298507463
400	1710	832.347010344571	48.1940298507463
400	1720	833.024732421728	48.1940298507463
400	1730	833.586433235509	48.1940298507463
400	1740	835.66343540034	48.1940298507463
400	1750	837.518258626632	48.1940298507463
400	1760	839.019979282493	48.1940298507463
400	1770	841.048805288765	48.1940298507463
400	1780	842.854893785224	48.1940298507463
400	1790	842.575418842979	48.1940298507463
400	1800	840.312397548425	48.1940298507463
400	1810	840.923334320871	48.1940298507463
400	1820	841.059817142654	48.1940298507463
400	1830	843.688362104301	48.1940298507463
400	1840	842.377885400629	48.1940298507463
400	1850	842.197832461436	48.1940298507463
400	1860	843.961049389467	48.1940298507463
400	1870	846.211085957988	48.1940298507463
400	1880	847.574543890304	48.1940298507463
400	1890	850.696018195129	48.1940298507463
400	1900	852.21691451994	48.1940298507463
400	1910	850.443462366599	48.1940298507463
400	1920	851.065706731032	48.1940298507463
400	1930	852.086929430795	48.1940298507463
400	1940	852.539574961732	48.1940298507463
400	1950	852.813633584382	48.1940298507463
400	1960	851.867627330857	48.1940298507463
400	1970	851.972276625824	48.1940298507463
400	1980	851.44005485976	48.1940298507463
400	1990	849.112826530134	48.1940298507463
400	2000	846.993533246716	48.1940298507463
400	2010	847.91301165098	48.1940298507463
400	2020	847.350746849589	48.1940298507463
400	2030	847.40339662838	48.1940298507463
400	2040	845.360778000717	48.1940298507463
400	2050	845.463566988994	48.1940298507463
400	2060	844.112271637203	48.1940298507463
400	2070	845.086857700155	48.1940298507463
400	2080	845.044265475229	48.1940298507463
400	2090	843.232525848219	48.1940298507463
400	2100	839.000132152884	48.1940298507463
400	2110	834.85454431277	48.1940298507463
400	2120	837.248443071084	48.1940298507463
400	2130	838.84572117448	48.1940298507463
400	2140	840.064157767465	48.1940298507463
400	2150	837.797178871622	48.1940298507463
400	2160	836.614029749614	48.1940298507463
400	2170	835.29474162238	48.1940298507463
400	2180	834.683661467608	48.1940298507463
400	2190	834.644526451628	48.1940298507463
400	2200	837.723944151067	48.1940298507463
400	2210	840.249968549649	48.1940298507463
400	2220	837.34919099992	48.1940298507463
400	2230	834.262199462504	48.1940298507463
400	2240	833.540371911465	48.1940298507463
400	2250	832.59571140872	48.1940298507463
400	2260	832.890362780869	48.1940298507463
400	2270	833.232314621486	48.1940298507463
400	2280	833.039855761189	48.1940298507463
400	2290	830.819941528156	48.1940298507463
400	2300	830.256505341813	48.1940298507463
400	2310	828.340135744385	48.1940298507463
400	2320	826.474516915217	48.1940298507463
400	2330	827.56271961381	48.1940298507463
400	2340	829.212267757057	48.1940298507463
400	2350	829.070262091754	48.1940298507463
400	2360	829.1833788599	48.1940298507463
400	2370	827.527634646705	48.1940298507463
400	2380	825.711315465724	48.1940298507463
400	2390	824.930834215889	48.1940298507463
400	2400	823.170632225901	48.1940298507463
400	2410	822.894939804206	48.1940298507463
400	2420	823.331377158591	48.1940298507463
400	2430	821.619198465118	48.1940298507463
400	2440	817.957530780629	48.1940298507463
400	2450	818.429065660667	48.1940298507463
400	2460	817.992586753569	48.1940298507463
400	2470	814.580433108159	48.1940298507463
400	2480	813.862130654841	48.1940298507463
400	2490	814.869983280105	48.1940298507463
400	2500	812.47984533998	48.1940298507463
400	2510	809.432919340417	48.1940298507463
400	2520	808.692883480306	48.1940298507463
400	2530	808.038312336803	48.1940298507463
400	2540	809.355146288333	48.1940298507463
400	2550	807.777994553913	48.1940298507463
400	2560	807.340707669199	48.1940298507463
400	2570	808.923354881332	48.1940298507463
400	2580	809.383014314942	48.1940298507463
400	2590	810.459976013691	48.1940298507463
400	2600	813.292459989495	48.1940298507463
400	2610	812.362290474501	48.1940298507463
400	2620	811.641832512439	48.1940298507463
400	2630	811.332658472313	48.1940298507463
400	2640	806.68168237781	48.1940298507463
400	2650	807.09337274966	48.1940298507463
400	2660	810.515069854102	48.1940298507463
400	2670	812.076127989187	48.1940298507463
400	2680	815.223420703017	48.1940298507463
400	2690	816.930861439577	48.1940298507463
400	2700	816.472341225687	48.1940298507463
400	2710	816.739982827061	48.1940298507463
400	2720	816.887489124373	48.1940298507463
400	2730	817.293946677691	48.1940298507463
400	2740	817.506618899293	48.1940298507463
400	2750	815.895249876582	48.1940298507463
400	2760	817.68915253607	48.1940298507463
400	2770	816.936569127789	48.1940298507463
400	2780	815.664265549638	48.1940298507463
400	2790	817.045254024821	48.1940298507463
400	2800	817.059554050111	48.1940298507463
400	2810	823.544598485347	48.1940298507463
400	2820	818.296912653106	48.1940298507463
400	2830	816.871280755042	48.1940298507463
401	1530	1052.46007483037	43.2835820895522
401	1540	1052.22614682527	43.2835820895522
401	1550	1052.98619901607	43.2835820895522
401	1560	1052.50982768619	43.2835820895522
401	1570	1053.90016954373	43.2835820895522
401	1580	1053.28934453041	43.2835820895522
401	1590	1051.98124629991	43.2835820895522
401	1600	1051.59917654938	43.2835820895522
401	1610	1051.6112694668	43.2835820895522
401	1620	1051.396912316	43.2835820895522
401	1630	1052.35738652595	43.2835820895522
401	1640	1052.52261680023	43.2835820895522
401	1650	1051.9131495337	43.2835820895522
401	1660	1052.45731489461	43.2835820895522
401	1670	1051.05017257334	43.2835820895522
401	1680	1050.04762029995	43.2835820895522
401	1690	1049.33630488474	43.2835820895522
401	1700	1047.76457155529	43.2835820895522
401	1710	1045.6097212551	43.2835820895522
401	1720	1044.25673988746	43.2835820895522
401	1730	1043.0397736148	43.2835820895522
401	1740	1042.86552600314	43.2835820895522
401	1750	1044.30917594429	43.2835820895522
401	1760	1045.6200164075	43.2835820895522
401	1770	1045.5123406826	43.2835820895522
401	1780	1044.61123148507	43.2835820895522
401	1790	1044.15096856184	43.2835820895522
401	1800	1043.96475991884	43.2835820895522
401	1810	1042.59945265017	43.2835820895522
401	1820	1041.77460700884	43.2835820895522
401	1830	1039.53814019352	43.2835820895522
401	1840	1038.66064811279	43.2835820895522
401	1850	1038.9058156796	43.2835820895522
401	1860	1040.79001600495	43.2835820895522
401	1870	1041.37510017576	43.2835820895522
401	1880	1040.11614406949	43.2835820895522
401	1890	1039.00089984908	43.2835820895522
401	1900	1038.42756950107	43.2835820895522
401	1910	1038.84190254944	43.2835820895522
401	1920	1038.23639590315	43.2835820895522
401	1930	1037.67170234733	43.2835820895522
401	1940	1037.56691749705	43.2835820895522
401	1950	1035.60926394279	43.2835820895522
401	1960	1032.91089705766	43.2835820895522
401	1970	1032.03603375647	43.2835820895522
401	1980	1030.17880307556	43.2835820895522
401	1990	1029.15312720042	43.2835820895522
401	2000	1026.97275702531	43.2835820895522
401	2010	1025.08572865086	43.2835820895522
401	2020	1022.82222900097	43.2835820895522
401	2030	1021.81730227332	43.2835820895522
401	2040	1019.29716778478	43.2835820895522
401	2050	1017.34590796399	43.2835820895522
401	2060	1017.03469506179	43.2835820895522
401	2070	1018.7417823448	43.2835820895522
401	2080	1019.86300787784	43.2835820895522
401	2090	1019.80222759971	43.2835820895522
401	2100	1021.28569342041	43.2835820895522
401	2110	1023.07238567417	43.2835820895522
401	2120	1025.28110943414	43.2835820895522
401	2130	1026.38573762499	43.2835820895522
401	2140	1028.43500265593	43.2835820895522
401	2150	1029.40514433599	43.2835820895522
401	2160	1032.15006017761	43.2835820895522
401	2170	1033.48927360174	43.2835820895522
401	2180	1034.25967803158	43.2835820895522
401	2190	1036.06884638467	43.2835820895522
401	2200	1036.47116145387	43.2835820895522
401	2210	1035.70071369002	43.2835820895522
401	2220	1034.895614682	43.2835820895522
401	2230	1035.14495999695	43.2835820895522
401	2240	1034.62587351179	43.2835820895522
401	2250	1034.06648520405	43.2835820895522
401	2260	1034.35627391564	43.2835820895522
401	2270	1033.58711358168	43.2835820895522
401	2280	1032.94695685174	43.2835820895522
401	2290	1030.10428285905	43.2835820895522
401	2300	1027.08952434147	43.2835820895522
401	2310	1022.91879730716	43.2835820895522
401	2320	1018.40817088012	43.2835820895522
401	2330	1014.54998339062	43.2835820895522
401	2340	1010.93895930158	43.2835820895522
401	2350	1005.42432442223	43.2835820895522
401	2360	1002.7158365922	43.2835820895522
401	2370	1000.83267909456	43.2835820895522
401	2380	998.148739243004	43.2835820895522
401	2390	995.035288843105	43.2835820895522
401	2400	993.450904287994	43.2835820895522
401	2410	991.08209798424	43.2835820895522
401	2420	990.058806911787	43.2835820895522
401	2430	990.504110424946	43.2835820895522
401	2440	991.772857680672	43.2835820895522
401	2450	992.883778442217	43.2835820895522
401	2460	993.151649282071	43.2835820895522
401	2470	993.453254651396	43.2835820895522
401	2480	992.076439760013	43.2835820895522
401	2490	990.693695522201	43.2835820895522
401	2500	989.293381713401	43.2835820895522
401	2510	985.505824344749	43.2835820895522
401	2520	981.93982893797	43.2835820895522
401	2530	975.153408086271	43.2835820895522
401	2540	972.293413813141	43.2835820895522
401	2550	967.056610644718	43.2835820895522
401	2560	963.940163225056	43.2835820895522
401	2570	960.769953724745	43.2835820895522
401	2580	957.883864988789	43.2835820895522
401	2590	953.735472364234	43.2835820895522
401	2600	949.0668171917	43.2835820895522
401	2610	944.342225661589	43.2835820895522
401	2620	942.536835505364	43.2835820895522
401	2630	938.872020749951	43.2835820895522
401	2640	935.56228850045	43.2835820895522
401	2650	932.642542114	43.2835820895522
401	2660	930.376566427487	43.2835820895522
401	2670	927.868934931266	43.2835820895522
401	2680	924.482373998105	43.2835820895522
401	2690	918.559900725697	43.2835820895522
401	2700	911.280363055564	43.2835820895522
401	2710	908.911529761688	43.2835820895522
401	2720	906.069763284758	43.2835820895522
401	2730	903.606534113186	43.2835820895522
401	2740	899.448830457879	43.2835820895522
401	2750	896.190625282667	43.2835820895522
401	2760	894.461712635252	43.2835820895522
401	2770	891.365039926624	43.2835820895522
401	2780	888.579560432986	43.2835820895522
401	2790	885.961735679008	43.2835820895522
401	2800	879.631826982415	43.2835820895522
401	2810	876.913869349213	43.2835820895522
401	2820	876.143779975787	43.2835820895522
401	2830	873.386241716545	43.2835820895522
401	2840	869.242267736783	43.2835820895522
401	2850	865.66666504282	43.2835820895522
401	2860	865.571114463491	43.2835820895522
401	2870	863.159672871706	43.2835820895522
401	2880	861.666708300957	43.2835820895522
401	2890	859.992494891869	43.2835820895522
402	560	1324.06108439249	NaN
402	570	1322.57124183146	NaN
402	580	1320.44482209412	NaN
402	590	1318.95071055101	NaN
402	600	1316.46338028463	NaN
402	610	1312.58816810762	NaN
402	620	1307.87771225486	NaN
402	630	1302.62225195935	NaN
402	640	1297.17348085397	NaN
402	650	1293.05551014651	NaN
402	660	1286.32999348698	NaN
402	670	1278.87031952673	NaN
402	680	1268.85428137585	NaN
402	690	1262.15923736041	NaN
402	700	1255.75827574225	NaN
402	710	1247.69771948997	NaN
402	720	1240.0417443475	NaN
402	730	1231.06593423325	NaN
402	740	1223.84063680155	NaN
402	750	1216.31107999131	NaN
402	760	1210.43392305049	NaN
402	770	1206.24516629561	NaN
402	780	1200.62854012463	NaN
402	790	1194.89187967476	NaN
402	800	1190.17384035427	47.9253731343284
402	810	1185.30903663195	47.9253731343284
402	820	1179.9171807362	47.9253731343284
402	830	1173.38520861285	47.9253731343284
402	840	1169.07536133243	47.9253731343284
402	850	1162.28528919804	47.9253731343284
402	860	1155.84685440441	47.9253731343284
402	870	1149.83920396792	47.9253731343284
402	880	1147.46754523369	47.9253731343284
402	890	1141.52262430372	47.9253731343284
402	900	1137.06683988019	47.9253731343284
402	910	1133.17101842341	47.9253731343284
402	920	1129.90294026471	47.9253731343284
402	930	1124.99033362564	47.9253731343284
402	940	1120.9856932927	47.9253731343284
402	950	1118.13745310839	47.9253731343284
402	960	1116.65810658378	47.9253731343284
402	970	1113.1933360899	47.9253731343284
402	980	1111.55523519553	47.9253731343284
402	990	1110.73825678151	47.9253731343284
402	1000	1109.59681300878	47.9253731343284
402	1010	1106.92856702359	47.9253731343284
402	1020	1106.0812882844	47.9253731343284
402	1030	1103.18864437517	47.9253731343284
402	1040	1099.64824537857	47.9253731343284
402	1050	1095.62429829454	47.9253731343284
402	1060	1092.24379465724	47.9253731343284
402	1070	1089.46035194026	47.9253731343284
402	1080	1086.71490713162	47.9253731343284
402	1090	1082.56135935688	47.9253731343284
402	1100	1079.20428859891	47.9253731343284
402	1110	1077.49964703355	47.9253731343284
402	1120	1075.51588541607	47.9253731343284
402	1130	1075.88169940905	47.9253731343284
402	1140	1076.75649151448	47.9253731343284
402	1150	1076.67852886795	47.9253731343284
402	1160	1075.69124319247	47.9253731343284
402	1170	1074.50678279517	47.9253731343284
402	1180	1075.20203684399	47.9253731343284
402	1190	1074.02890022597	47.9253731343284
402	1200	1071.82476715235	47.9253731343284
403	1300	1065.87707816293	47.9253731343284
403	1310	1063.75546831072	47.9253731343284
403	1320	1062.50290680983	47.9253731343284
403	1330	1062.51774990036	47.9253731343284
403	1340	1064.28947281067	47.9253731343284
403	1350	1063.11379899017	47.9253731343284
403	1360	1066.48825362084	47.9253731343284
403	1370	1070.13650401904	47.9253731343284
403	1380	1072.64309654916	47.9253731343284
403	1390	1079.24898419865	47.9253731343284
403	1400	1084.33935717386	47.9253731343284
403	1410	1090.20524624792	47.9253731343284
403	1420	1092.18165534542	47.9253731343284
403	1430	1095.29097877215	47.9253731343284
403	1440	1095.09163657007	47.9253731343284
403	1450	1096.75151419552	47.9253731343284
403	1460	1097.7548509692	47.9253731343284
403	1470	1097.76494739125	47.9253731343284
403	1480	1096.30952986927	47.9253731343284
403	1490	1096.84013918577	47.9253731343284
403	1500	1097.92449454438	47.9253731343284
403	1510	1096.61446211258	47.9253731343284
403	1520	1095.65441679918	47.9253731343284
403	1530	1095.25222097207	47.9253731343284
403	1540	1096.5433987585	47.9253731343284
403	1550	1095.00827419904	47.9253731343284
403	1560	1095.60386242238	47.9253731343284
403	1570	1092.60087635265	47.9253731343284
403	1580	1095.40953647423	47.9253731343284
403	1590	1096.43441101496	47.9253731343284
403	1600	1094.71466177188	47.9253731343284
403	1610	1094.66636839549	47.9253731343284
403	1620	1093.44690619712	47.9253731343284
403	1630	1092.92174253928	47.9253731343284
403	1640	1092.99653262558	47.9253731343284
403	1650	1093.44595070451	47.9253731343284
403	1660	1093.4707611504	47.9253731343284
403	1670	1095.29140407165	47.9253731343284
403	1680	1096.52425491691	47.9253731343284
403	1690	1096.60512508508	47.9253731343284
403	1700	1098.78439194072	47.9253731343284
403	1710	1100.02165914126	47.9253731343284
403	1720	1099.59978265771	47.9253731343284
403	1730	1099.01820104639	47.9253731343284
403	1740	1100.09141623526	47.9253731343284
403	1750	1098.32249309977	47.9253731343284
403	1760	1099.5806872959	47.9253731343284
403	1770	1098.55769649011	47.9253731343284
403	1780	1100.94223536415	47.9253731343284
403	1790	1103.19077074766	47.9253731343284
403	1800	1101.6690544044	47.9253731343284
403	1810	1101.81205231583	47.9253731343284
403	1820	1100.75238715172	47.9253731343284
403	1830	1101.25950499012	47.9253731343284
404	20	589.230560440931	49.3731343283582
404	30	585.575659192733	49.3731343283582
404	40	587.7951214292	49.3731343283582
404	50	591.802994369678	49.3731343283582
404	60	594.397778227168	49.3731343283582
404	70	598.291644337473	49.3731343283582
404	80	603.43471230634	49.3731343283582
404	90	608.768138072954	49.3731343283582
404	100	613.900927260854	49.3731343283582
404	110	617.957531798889	49.3731343283582
404	120	618.678624506653	49.3731343283582
404	130	622.972102103147	49.3731343283582
404	140	627.9240899713	49.3731343283582
404	150	632.40554414592	49.3731343283582
404	160	635.982434967777	49.3731343283582
404	170	638.624679420836	49.3731343283582
404	180	640.632351136987	49.3731343283582
404	190	640.540333852233	49.3731343283582
404	200	642.944295357334	49.3731343283582
404	210	646.965571256518	49.3731343283582
404	220	652.578158992656	49.3731343283582
404	230	658.339825925431	49.3731343283582
404	240	663.51950828267	49.3731343283582
404	250	667.546888729418	49.3731343283582
404	260	675.928178920897	49.3731343283582
404	270	678.287494323467	49.3731343283582
404	280	684.644070260158	49.3731343283582
404	290	688.567835165833	49.3731343283582
404	300	691.982668276766	49.3731343283582
404	310	696.677940708266	49.3731343283582
404	320	703.757789452648	49.3731343283582
404	330	709.815454776431	49.3731343283582
404	340	710.290977619629	49.3731343283582
404	350	714.548582358211	49.3731343283582
404	360	717.092705842619	49.3731343283582
404	370	720.598359692792	49.3731343283582
404	380	725.873477417732	49.3731343283582
404	390	732.450706700469	49.3731343283582
404	400	736.596511735275	49.3731343283582
404	410	740.789376192488	49.3731343283582
404	420	746.258855919679	49.3731343283582
404	430	751.29310847591	49.3731343283582
404	440	756.177669777551	49.3731343283582
404	450	761.060101038148	49.3731343283582
404	460	765.651104685434	49.3731343283582
404	470	770.549539668988	49.3731343283582
404	480	775.13935835497	49.3731343283582
404	490	778.851654959476	49.3731343283582
404	500	782.514574775235	49.3731343283582
404	510	787.909444842569	49.3731343283582
404	520	790.560138554507	49.3731343283582
404	530	794.933030022938	49.3731343283582
404	540	798.23072474147	49.3731343283582
404	550	802.331175005422	49.3731343283582
404	560	806.667700377356	49.3731343283582
404	570	812.332962454354	49.3731343283582
404	580	815.646160554824	49.3731343283582
404	590	817.677649998925	49.3731343283582
404	600	820.441968786372	49.3731343283582
404	610	825.964494568955	49.3731343283582
404	620	831.437653109337	49.3731343283582
404	630	835.925549468184	49.3731343283582
404	640	840.054794738241	49.3731343283582
404	650	843.90375516989	49.3731343283582
404	660	847.599280837442	49.3731343283582
404	670	850.688438460171	49.3731343283582
404	680	853.602068418685	49.3731343283582
404	690	856.784168074765	49.3731343283582
404	700	861.502330334849	49.3731343283582
404	710	865.504625079196	49.3731343283582
404	720	867.511852148569	49.3731343283582
404	730	870.834178389177	49.3731343283582
404	740	872.741400705955	49.3731343283582
404	750	875.921886414056	49.3731343283582
404	760	879.948402820739	49.3731343283582
404	770	882.433009358126	49.3731343283582
404	780	885.806020748796	49.3731343283582
404	790	887.361541802238	49.3731343283582
404	800	890.72679348269	49.3731343283582
404	810	892.628294861471	49.3731343283582
404	820	894.018242038321	49.3731343283582
404	830	895.171996363607	49.3731343283582
404	840	897.264091167232	49.3731343283582
404	850	898.526684615715	49.3731343283582
404	860	901.462894942973	49.3731343283582
404	870	904.045865264956	49.3731343283582
404	880	904.560230795959	49.3731343283582
404	890	907.824751293268	49.3731343283582
404	900	912.23473392577	49.3731343283582
404	910	915.281911311695	49.3731343283582
404	920	916.966894656264	49.3731343283582
404	930	918.902191421849	49.3731343283582
404	940	922.298410936883	49.3731343283582
404	950	924.779000108769	49.3731343283582
404	960	927.314876351897	49.3731343283582
404	970	929.594460025208	49.3731343283582
404	980	933.972202433409	49.3731343283582
404	990	937.874824266718	49.3731343283582
404	1000	940.967831284328	49.3731343283582
404	1010	945.595221387809	49.3731343283582
404	1020	950.125085788298	49.3731343283582
404	1030	952.638718560631	49.3731343283582
404	1040	954.074451118107	49.3731343283582
404	1050	954.709247005986	49.3731343283582
404	1060	954.403686774604	49.3731343283582
404	1070	954.990940125754	49.3731343283582
404	1080	956.175164324318	49.3731343283582
404	1090	956.876284254618	49.3731343283582
404	1100	958.1145831996	49.3731343283582
404	1110	958.354789826782	49.3731343283582
404	1120	957.632941809685	49.3731343283582
404	1130	957.746756832319	49.3731343283582
404	1140	958.820069272252	49.3731343283582
404	1150	957.684227161998	49.3731343283582
404	1160	958.604854709858	49.3731343283582
404	1170	958.026981500718	49.3731343283582
404	1180	957.942410295003	49.3731343283582
404	1190	958.152370910128	49.3731343283582
404	1200	958.787158035728	49.3731343283582
404	1210	960.312948950863	49.3731343283582
404	1220	962.145313001726	49.3731343283582
404	1230	963.230453742341	49.3731343283582
404	1240	963.474421973652	49.3731343283582
404	1250	961.948137964625	49.3731343283582
404	1260	961.879472053758	49.3731343283582
404	1270	963.302572984957	49.3731343283582
404	1280	964.974881653451	49.3731343283582
404	1290	965.832111255345	49.3731343283582
404	1300	967.152468057736	49.3731343283582
404	1310	966.850875364888	49.3731343283582
404	1320	967.075656091475	49.3731343283582
404	1330	967.482489947471	49.3731343283582
404	1340	967.385815527263	49.3731343283582
404	1350	968.176564929697	49.3731343283582
404	1360	970.023856612975	49.3731343283582
404	1370	971.07056694651	49.3731343283582
404	1380	971.392360407037	49.3731343283582
404	1390	973.726805162958	49.3731343283582
404	1400	974.141933659803	49.3731343283582
404	1410	973.772104618672	49.3731343283582
404	1420	973.629569249905	49.3731343283582
404	1430	974.772466486848	49.3731343283582
404	1440	974.231668221688	49.3731343283582
404	1450	975.369688039995	49.3731343283582
404	1460	975.125208778067	49.3731343283582
404	1470	975.640556961116	49.3731343283582
404	1480	973.672189927223	49.3731343283582
404	1490	974.17349927305	49.3731343283582
404	1500	974.27676304278	49.3731343283582
404	1510	974.093917336146	49.3731343283582
404	1520	974.149996871284	49.3731343283582
404	1530	973.753349907663	49.3731343283582
404	1540	974.338749361611	49.3731343283582
404	1550	971.889489168061	49.3731343283582
404	1560	972.725508801932	49.3731343283582
404	1570	973.413213542817	49.3731343283582
404	1580	971.329425521343	49.3731343283582
404	1590	970.687203609198	49.3731343283582
404	1600	972.975055242362	49.3731343283582
404	1610	972.578458494927	49.3731343283582
404	1620	971.052885469796	49.3731343283582
404	1630	971.003260778049	49.3731343283582
404	1640	970.562141888741	49.3731343283582
404	1650	970.884299934682	49.3731343283582
404	1660	971.290344372748	49.3731343283582
404	1670	972.110511623898	49.3731343283582
404	1680	972.818645094749	49.3731343283582
404	1690	971.98645976973	49.3731343283582
404	1700	973.100525903166	49.3731343283582
404	1710	974.178751614418	49.3731343283582
404	1720	972.901041586887	49.3731343283582
404	1730	974.074708595333	49.3731343283582
404	1740	974.433287782439	49.3731343283582
404	1750	975.065235623784	49.3731343283582
404	1760	975.855409981873	49.3731343283582
404	1770	975.743420447943	49.3731343283582
404	1780	976.85205100866	49.3731343283582
404	1790	976.668894731249	49.3731343283582
404	1800	975.714163484418	49.3731343283582
404	1810	976.099323160899	49.3731343283582
404	1820	976.89651972915	49.3731343283582
404	1830	975.892284635776	49.3731343283582
404	1840	976.789769685987	49.3731343283582
404	1850	976.379426934648	49.3731343283582
404	1860	974.951573059491	49.3731343283582
404	1870	974.235016724715	49.3731343283582
404	1880	974.12277414071	49.3731343283582
404	1890	972.050600033792	49.3731343283582
404	1900	970.628304929981	49.3731343283582
404	1910	968.771744222469	49.3731343283582
404	1920	966.842858909777	49.3731343283582
404	1930	966.363762272341	49.3731343283582
404	1940	966.614795386218	49.3731343283582
404	1950	966.711369081745	49.3731343283582
404	1960	966.194853368977	49.3731343283582
404	1970	965.062109537708	49.3731343283582
404	1980	965.102911396525	49.3731343283582
404	1990	964.85769989627	49.3731343283582
404	2000	964.070844236703	49.3731343283582
404	2010	965.440402058282	49.3731343283582
404	2020	967.555066277609	49.3731343283582
404	2030	967.884370019705	49.3731343283582
404	2040	967.516173184952	49.3731343283582
404	2050	968.25946157108	49.3731343283582
404	2060	969.872839952234	49.3731343283582
404	2070	968.862535150121	49.3731343283582
404	2080	970.624199408564	49.3731343283582
404	2090	970.285701151215	49.3731343283582
404	2100	968.961613018166	49.3731343283582
404	2110	967.785587461497	49.3731343283582
404	2120	967.173832809675	49.3731343283582
404	2130	969.080771853765	49.3731343283582
404	2140	965.759985952156	49.3731343283582
404	2150	966.516397220893	49.3731343283582
404	2160	965.909569421609	49.3731343283582
404	2170	966.325952845008	49.3731343283582
404	2180	967.181907965214	49.3731343283582
404	2190	967.020223340659	49.3731343283582
404	2200	967.499923153567	49.3731343283582
404	2210	967.613970554229	49.3731343283582
404	2220	968.140953166969	49.3731343283582
404	2230	967.517618078069	49.3731343283582
404	2240	967.183297357084	49.3731343283582
404	2250	968.542110159705	49.3731343283582
404	2260	968.568659849836	49.3731343283582
404	2270	967.51127329512	49.3731343283582
404	2280	967.359568721599	49.3731343283582
404	2290	968.135605894194	49.3731343283582
404	2300	968.042188809153	49.3731343283582
404	2310	966.940163391674	49.3731343283582
404	2320	967.01318446187	49.3731343283582
404	2330	967.66699124277	49.3731343283582
404	2340	968.712942607764	49.3731343283582
404	2350	965.194255589898	49.3731343283582
404	2360	966.592453154714	49.3731343283582
404	2370	966.626099358827	49.3731343283582
404	2380	966.821646922137	49.3731343283582
404	2390	968.415035545679	49.3731343283582
404	2400	968.781960376519	49.3731343283582
404	2410	969.44152250577	49.3731343283582
404	2420	969.45588127148	49.3731343283582
404	2430	968.386297755049	49.3731343283582
404	2440	967.790433962778	49.3731343283582
404	2450	969.290170689599	49.3731343283582
404	2460	968.122524135121	49.3731343283582
404	2470	968.110854129757	49.3731343283582
404	2480	968.884968293208	49.3731343283582
404	2490	968.342489353028	49.3731343283582
404	2500	967.380324427949	49.3731343283582
404	2510	967.010790877256	49.3731343283582
404	2520	967.042681699494	49.3731343283582
404	2530	966.772178308047	49.3731343283582
404	2540	967.799749549289	49.3731343283582
404	2550	969.294868221323	49.3731343283582
404	2560	968.461728006398	49.3731343283582
404	2570	969.667561011029	49.3731343283582
404	2580	970.74242936116	49.3731343283582
404	2590	970.339618976844	49.3731343283582
404	2600	969.368748268004	49.3731343283582
404	2610	973.647187720777	49.3731343283582
404	2620	972.010905695849	49.3731343283582
404	2630	971.188051481303	49.3731343283582
404	2640	972.194787310665	49.3731343283582
404	2650	973.449240353516	49.3731343283582
404	2660	973.805795671962	49.3731343283582
404	2670	974.097699743954	49.3731343283582
404	2680	972.941763570331	49.3731343283582
404	2690	970.844037263657	49.3731343283582
404	2700	971.384860181719	49.3731343283582
404	2710	970.881315887194	49.3731343283582
404	2720	971.459674716381	49.3731343283582
404	2730	973.257228295974	49.3731343283582
404	2740	973.428972975492	49.3731343283582
404	2750	973.045019519038	49.3731343283582
404	2760	975.84794902597	49.3731343283582
404	2770	972.770117129405	49.3731343283582
404	2780	972.488562977864	49.3731343283582
404	2790	972.291133795972	49.3731343283582
404	2800	972.78196721976	49.3731343283582
404	2810	976.042949227656	49.3731343283582
404	2820	975.956901890499	49.3731343283582
404	2830	974.41374535278	49.3731343283582
404	2840	975.318711106821	49.3731343283582
404	2850	973.104975435262	49.3731343283582
404	2860	972.53035747331	49.3731343283582
404	2870	973.698694129775	49.3731343283582
404	2880	973.380003354266	49.3731343283582
404	2890	971.9542926568	49.3731343283582
405	20	452.033735039657	59.0149253731343
405	30	451.259475929857	59.0149253731343
405	40	450.792010116916	59.0149253731343
405	50	448.806141670193	59.0149253731343
405	60	446.088641332638	59.0149253731343
405	70	443.798235507756	59.0149253731343
405	80	441.949360096384	59.0149253731343
405	90	441.59854354468	59.0149253731343
405	100	439.648475751782	59.0149253731343
405	110	436.072084118234	59.0149253731343
405	120	432.300815699883	59.0149253731343
405	130	428.369345515197	59.0149253731343
405	140	423.910297214632	59.0149253731343
405	150	419.322174863824	59.0149253731343
405	160	413.46598493081	59.0149253731343
405	170	407.891533690297	59.0149253731343
405	180	399.949104686419	59.0149253731343
405	190	393.827772768743	59.0149253731343
405	200	388.724642724759	59.0149253731343
405	210	385.154776840865	59.0149253731343
405	220	383.595112564955	59.0149253731343
405	230	383.549637089138	59.0149253731343
405	240	381.253533308308	59.0149253731343
405	250	377.041717482307	59.0149253731343
405	260	375.336069350378	59.0149253731343
405	270	372.254797896111	59.0149253731343
405	280	370.158960802845	59.0149253731343
405	290	369.82155588945	59.0149253731343
405	300	369.089332076195	59.0149253731343
405	310	370.798375196725	59.0149253731343
405	320	370.788351682828	59.0149253731343
405	330	370.064573803469	59.0149253731343
405	340	374.464209081202	59.0149253731343
405	350	373.30265822999	59.0149253731343
405	360	373.083849426806	59.0149253731343
405	370	373.372995620912	59.0149253731343
405	380	374.657137142744	59.0149253731343
405	390	380.131652221422	59.0149253731343
405	400	382.662405791906	59.0149253731343
405	410	385.635261219104	59.0149253731343
405	420	391.49423556726	59.0149253731343
405	430	396.449956363504	59.0149253731343
405	440	405.719146085543	59.0149253731343
405	450	415.443463036739	59.0149253731343
405	460	421.128820046654	59.0149253731343
405	470	423.696757458456	59.0149253731343
405	480	424.404060594181	59.0149253731343
405	490	423.992648400244	59.0149253731343
405	500	426.619558886929	59.0149253731343
405	510	426.219158749533	59.0149253731343
405	520	428.987652772941	59.0149253731343
405	530	431.290901896698	59.0149253731343
405	540	433.863992096813	59.0149253731343
405	550	437.069318084121	59.0149253731343
405	560	438.962591365047	59.0149253731343
405	570	438.649685410654	59.0149253731343
405	580	440.82373287005	59.0149253731343
405	590	444.003841684644	59.0149253731343
405	600	443.801359819761	59.0149253731343
405	610	439.615702860618	59.0149253731343
405	620	441.759661146766	59.0149253731343
405	630	441.820121815207	59.0149253731343
405	640	442.352449398244	59.0149253731343
405	650	443.990538380129	59.0149253731343
405	660	445.616171435517	59.0149253731343
405	670	445.288865887095	59.0149253731343
405	680	444.409106748697	59.0149253731343
405	690	444.938202760636	59.0149253731343
405	700	444.34409539108	59.0149253731343
405	710	442.028723765862	59.0149253731343
405	720	441.196123532335	59.0149253731343
405	730	437.867789360532	59.0149253731343
405	740	437.388784967617	59.0149253731343
405	750	434.20802374557	59.0149253731343
405	760	432.532948943054	59.0149253731343
405	770	430.253431327941	59.0149253731343
405	780	430.605849526047	59.0149253731343
405	790	431.42184262343	59.0149253731343
405	800	429.651640743136	59.0149253731343
405	810	429.666468196629	59.0149253731343
405	820	431.864860422389	59.0149253731343
405	830	432.442040366833	59.0149253731343
405	840	432.375764005513	59.0149253731343
405	850	432.03980100666	59.0149253731343
405	860	433.024309557181	59.0149253731343
405	870	436.714241265549	59.0149253731343
405	880	434.11597393226	59.0149253731343
405	890	433.054833271162	59.0149253731343
405	900	432.125486889297	59.0149253731343
405	910	432.626627488577	59.0149253731343
405	920	430.915006723167	59.0149253731343
405	930	430.654522937828	59.0149253731343
405	940	427.740147079805	59.0149253731343
405	950	432.54611315292	59.0149253731343
405	960	428.149230586566	59.0149253731343
406	1200	419.279243718296	59.0149253731343
406	1210	416.5096687795	59.0149253731343
406	1220	415.617130268329	59.0149253731343
406	1230	413.806682602228	59.0149253731343
406	1240	411.319199910859	59.0149253731343
406	1250	410.133822028618	59.0149253731343
406	1260	406.210750120209	59.0149253731343
406	1270	404.399633409774	59.0149253731343
406	1280	401.20163383934	59.0149253731343
406	1290	400.335722483323	59.0149253731343
406	1300	399.204142148412	59.0149253731343
406	1310	400.449107455745	59.0149253731343
406	1320	400.112468732648	59.0149253731343
406	1330	398.824586490125	59.0149253731343
406	1340	397.269897382468	59.0149253731343
406	1350	394.014751318214	59.0149253731343
406	1360	392.63794323595	59.0149253731343
406	1370	391.164704150572	59.0149253731343
406	1380	387.89996153358	59.0149253731343
406	1390	386.490851707395	59.0149253731343
406	1400	386.905160532613	59.0149253731343
406	1410	387.674658495878	59.0149253731343
406	1420	388.209549225621	59.0149253731343
406	1430	388.957974977664	59.0149253731343
406	1440	390.472391275587	59.0149253731343
406	1450	390.147504610074	59.0149253731343
406	1460	387.628808401985	59.0149253731343
406	1470	391.077113553771	59.0149253731343
406	1480	393.155308378673	59.0149253731343
406	1490	391.688128478227	59.0149253731343
406	1500	389.121101278054	59.0149253731343
406	1510	389.293978516288	59.0149253731343
406	1520	388.229337106056	59.0149253731343
406	1530	390.445178636981	59.0149253731343
406	1540	397.202444816442	59.0149253731343
406	1550	398.444209662119	59.0149253731343
406	1560	397.669222744805	59.0149253731343
406	1570	398.644909357838	59.0149253731343
406	1580	401.816279913636	59.0149253731343
406	1590	404.058435275104	59.0149253731343
406	1600	404.822518452491	59.0149253731343
406	1610	406.484843865311	59.0149253731343
406	1620	410.174042551665	59.0149253731343
406	1630	411.644295618435	59.0149253731343
406	1640	412.667938189716	59.0149253731343
406	1650	414.530038902648	59.0149253731343
406	1660	417.935179994753	59.0149253731343
406	1670	417.163803834217	59.0149253731343
406	1680	416.400308310387	59.0149253731343
406	1690	414.744368724843	59.0149253731343
406	1700	413.62523046695	59.0149253731343
406	1710	410.893648530288	59.0149253731343
406	1720	410.888148357061	59.0149253731343
406	1730	412.149233951726	59.0149253731343
406	1740	407.735655075003	59.0149253731343
406	1750	404.134878031214	59.0149253731343
406	1760	400.309420821675	59.0149253731343
406	1770	400.84654126563	59.0149253731343
406	1780	402.489365975856	59.0149253731343
406	1790	406.417399052142	59.0149253731343
406	1800	412.898815656423	59.0149253731343
406	1810	411.062240423168	59.0149253731343
406	1820	407.35846273802	59.0149253731343
406	1830	402.665091840277	59.0149253731343
406	1840	402.509756458386	59.0149253731343
406	1850	400.833533101536	59.0149253731343
406	1860	397.871339117623	59.0149253731343
406	1870	398.367337104193	59.0149253731343
406	1880	397.948457658243	59.0149253731343
406	1890	396.478027236905	59.0149253731343
406	1900	394.998974517802	59.0149253731343
406	1910	391.904615350619	59.0149253731343
406	1920	388.952709320198	59.0149253731343
406	1930	388.996702520028	59.0149253731343
406	1940	388.535251428218	59.0149253731343
406	1950	388.01349577818	59.0149253731343
406	1960	389.699855446664	59.0149253731343
406	1970	390.352912126531	59.0149253731343
406	1980	390.697199166156	59.0149253731343
406	1990	391.03044275312	59.0149253731343
406	2000	389.238966634123	59.0149253731343
406	2010	386.640673380386	59.0149253731343
406	2020	383.501053626857	59.0149253731343
406	2030	379.478724923182	59.0149253731343
406	2040	378.226110059274	59.0149253731343
406	2050	375.907746920868	59.0149253731343
406	2060	371.993769759006	59.0149253731343
406	2070	370.14194286654	59.0149253731343
406	2080	369.711835560879	59.0149253731343
406	2090	368.488651405935	59.0149253731343
406	2100	367.068386559642	59.0149253731343
406	2110	369.452990298896	59.0149253731343
406	2120	369.442754901162	59.0149253731343
406	2130	369.493154668785	59.0149253731343
406	2140	369.955555829054	59.0149253731343
406	2150	373.636696042245	59.0149253731343
406	2160	376.039352755718	59.0149253731343
406	2170	377.797205421801	59.0149253731343
406	2180	379.30436913223	59.0149253731343
406	2190	382.042909902012	59.0149253731343
406	2200	383.458146940444	59.0149253731343
406	2210	383.462136690513	59.0149253731343
406	2220	384.531171549846	59.0149253731343
406	2230	386.583677767436	59.0149253731343
406	2240	387.792567255354	59.0149253731343
406	2250	389.107269964369	59.0149253731343
406	2260	389.770037547496	59.0149253731343
406	2270	391.636376436695	59.0149253731343
406	2280	393.079572718832	59.0149253731343
406	2290	395.560591970912	59.0149253731343
406	2300	395.727152914491	59.0149253731343
406	2310	397.013350616404	59.0149253731343
406	2320	398.614400329015	59.0149253731343
406	2330	398.911427891622	59.0149253731343
406	2340	399.938289994062	59.0149253731343
406	2350	399.870358492415	59.0149253731343
406	2360	400.283733590577	59.0149253731343
406	2370	400.146299637104	59.0149253731343
406	2380	399.872072998242	59.0149253731343
406	2390	400.4443490545	59.0149253731343
406	2400	401.292832129233	59.0149253731343
406	2410	403.37062869075	59.0149253731343
406	2420	403.740383456921	59.0149253731343
406	2430	404.174915999839	59.0149253731343
406	2440	405.523762251343	59.0149253731343
406	2450	404.05936414405	59.0149253731343
406	2460	405.64937656349	59.0149253731343
406	2470	407.485922095001	59.0149253731343
406	2480	409.199346555979	59.0149253731343
406	2490	410.43114224416	59.0149253731343
406	2500	409.672112179561	59.0149253731343
406	2510	410.966463723078	59.0149253731343
406	2520	410.13364068182	59.0149253731343
406	2530	412.602927940011	59.0149253731343
406	2540	413.311932902269	59.0149253731343
406	2550	411.642256482304	59.0149253731343
406	2560	410.511533567629	59.0149253731343
406	2570	409.488639393152	59.0149253731343
406	2580	408.487990097862	59.0149253731343
406	2590	406.730469280544	59.0149253731343
406	2600	406.469448948233	59.0149253731343
406	2610	407.015472655769	59.0149253731343
406	2620	405.21154904269	59.0149253731343
407	1300	567.971482967871	59.0149253731343
407	1310	568.795242761451	59.0149253731343
407	1320	568.890832367357	59.0149253731343
407	1330	567.76486686047	59.0149253731343
407	1340	567.721961502337	59.0149253731343
407	1350	567.911120708543	59.0149253731343
407	1360	567.507801016772	59.0149253731343
407	1370	568.18986850582	59.0149253731343
407	1380	567.642469976547	59.0149253731343
407	1390	567.175878292013	59.0149253731343
407	1400	567.594563795701	59.0149253731343
407	1410	567.609874086117	59.0149253731343
407	1420	567.704782043856	59.0149253731343
407	1430	568.004757527006	59.0149253731343
407	1440	567.751898157071	59.0149253731343
407	1450	567.529270003865	59.0149253731343
407	1460	567.219496474377	59.0149253731343
407	1470	567.894369637445	59.0149253731343
407	1480	568.016970023412	59.0149253731343
407	1490	566.532314402956	59.0149253731343
407	1500	567.437370093684	59.0149253731343
407	1510	567.40828146018	59.0149253731343
407	1520	567.404139328112	59.0149253731343
407	1530	566.491960635891	59.0149253731343
407	1540	565.531028405733	59.0149253731343
407	1550	565.131720486404	59.0149253731343
407	1560	566.397003599306	59.0149253731343
407	1570	565.186279991707	59.0149253731343
407	1580	564.876812643388	59.0149253731343
407	1590	564.622757004618	59.0149253731343
407	1600	564.569729805156	59.0149253731343
407	1610	562.314414573198	59.0149253731343
407	1620	563.39471655361	59.0149253731343
407	1630	563.285941125173	59.0149253731343
407	1640	563.460315188446	59.0149253731343
407	1650	563.919014599816	59.0149253731343
407	1660	564.468630381952	59.0149253731343
407	1670	563.961441467494	59.0149253731343
407	1680	564.825994093014	59.0149253731343
407	1690	565.014858510814	59.0149253731343
407	1700	565.390891414737	59.0149253731343
407	1710	566.11172284277	59.0149253731343
407	1720	566.199730910888	59.0149253731343
407	1730	565.323388714706	59.0149253731343
407	1740	566.400067679862	59.0149253731343
407	1750	567.132830114293	59.0149253731343
407	1760	566.536397337686	59.0149253731343
407	1770	566.46964489675	59.0149253731343
407	1780	568.310309969815	59.0149253731343
407	1790	569.563606796744	59.0149253731343
407	1800	569.404055739797	59.0149253731343
407	1810	571.285063832416	59.0149253731343
407	1820	570.386500504739	59.0149253731343
407	1830	569.951002029121	59.0149253731343
407	1840	570.872348331951	59.0149253731343
407	1850	571.834468051498	59.0149253731343
407	1860	571.059667747569	59.0149253731343
407	1870	571.378359282784	59.0149253731343
407	1880	572.585475567608	59.0149253731343
407	1890	573.479346703956	59.0149253731343
407	1900	576.064260955454	59.0149253731343
407	1910	575.557405542516	59.0149253731343
407	1920	577.260830451225	59.0149253731343
407	1930	578.931715783067	59.0149253731343
407	1940	579.648874673165	59.0149253731343
407	1950	578.493252076711	59.0149253731343
407	1960	581.762111528994	59.0149253731343
407	1970	579.229347448633	59.0149253731343
407	1980	577.710936734028	59.0149253731343
407	1990	575.339202461425	59.0149253731343
407	2000	574.627354808175	59.0149253731343
407	2010	575.525292583341	59.0149253731343
407	2020	575.919050710077	59.0149253731343
407	2030	577.01679359169	59.0149253731343
407	2040	575.998358951732	59.0149253731343
407	2050	573.748599391818	59.0149253731343
407	2060	571.571679319424	59.0149253731343
407	2070	573.028478028777	59.0149253731343
407	2080	574.484259485428	59.0149253731343
407	2090	573.797908716784	59.0149253731343
407	2100	573.68402819157	59.0149253731343
407	2110	573.592586968936	59.0149253731343
407	2120	573.699279866131	59.0149253731343
407	2130	576.241335473095	59.0149253731343
407	2140	577.358108101492	59.0149253731343
407	2150	575.621340282747	59.0149253731343
407	2160	575.185205661537	59.0149253731343
407	2170	574.839343464836	59.0149253731343
407	2180	574.320329383113	59.0149253731343
407	2190	574.216258311115	59.0149253731343
407	2200	574.225590983932	59.0149253731343
407	2210	574.766226120531	59.0149253731343
407	2220	574.734543505214	59.0149253731343
407	2230	576.536974081738	59.0149253731343
407	2240	575.855858536911	59.0149253731343
407	2250	577.425381996127	59.0149253731343
407	2260	575.87183058759	59.0149253731343
407	2270	576.381655732061	59.0149253731343
407	2280	577.661195472956	59.0149253731343
407	2290	577.456993117777	59.0149253731343
407	2300	577.724046157971	59.0149253731343
407	2310	577.525408057032	59.0149253731343
407	2320	578.189361077592	59.0149253731343
407	2330	578.719946451709	59.0149253731343
407	2340	578.192429111552	59.0149253731343
407	2350	577.820510062131	59.0149253731343
407	2360	576.874983301021	59.0149253731343
407	2370	577.000559585392	59.0149253731343
407	2380	576.809208381536	59.0149253731343
407	2390	576.382805788319	59.0149253731343
407	2400	576.12238910256	59.0149253731343
407	2410	575.910405986147	59.0149253731343
407	2420	576.371724751205	59.0149253731343
407	2430	575.934348566588	59.0149253731343
407	2440	578.430695401826	59.0149253731343
407	2450	577.340255324739	59.0149253731343
407	2460	578.045792397244	59.0149253731343
407	2470	579.43643694376	59.0149253731343
407	2480	579.299691563525	59.0149253731343
407	2490	578.79429118311	59.0149253731343
407	2500	580.421777598401	59.0149253731343
407	2510	579.229592824002	59.0149253731343
407	2520	577.991273085529	59.0149253731343
407	2530	579.08920969192	59.0149253731343
407	2540	579.204496614236	59.0149253731343
407	2550	578.862326928833	59.0149253731343
407	2560	578.11846844197	59.0149253731343
407	2570	578.703254901625	59.0149253731343
407	2580	577.783918917003	59.0149253731343
407	2590	577.857682852503	59.0149253731343
407	2600	577.238279380937	59.0149253731343
407	2610	578.138973996635	59.0149253731343
407	2620	578.053619280034	59.0149253731343
407	2630	578.423763516005	59.0149253731343
407	2640	576.988342162159	59.0149253731343
407	2650	575.93915925792	59.0149253731343
407	2660	576.591528922582	59.0149253731343
407	2670	574.377212414233	59.0149253731343
407	2680	574.473699774416	59.0149253731343
407	2690	573.711304529076	59.0149253731343
407	2700	571.750431790112	59.0149253731343
407	2710	571.956518289103	59.0149253731343
407	2720	572.812755879389	59.0149253731343
407	2730	572.720869466807	59.0149253731343
407	2740	573.775776498523	59.0149253731343
407	2750	573.301086913122	59.0149253731343
407	2760	571.65257502486	59.0149253731343
407	2770	573.094098272899	59.0149253731343
407	2780	575.383962017267	59.0149253731343
407	2790	573.403947105296	59.0149253731343
407	2800	573.964411458534	59.0149253731343
407	2810	573.342135036786	59.0149253731343
407	2820	573.844599867825	59.0149253731343
407	2830	575.328500603719	59.0149253731343
407	2840	576.622207681659	59.0149253731343
407	2850	575.758739442683	59.0149253731343
407	2860	574.437079472183	59.0149253731343
407	2870	575.23386470567	59.0149253731343
407	2880	574.666910328044	59.0149253731343
407	2890	573.721316168391	59.0149253731343
408	2200	1016.93511607967	61.7164179104478
408	2210	1017.17781045265	61.7164179104478
408	2220	1018.5683025641	61.7164179104478
408	2230	1020.07160418729	61.7164179104478
408	2240	1020.9385160459	61.7164179104478
408	2250	1023.16194959959	61.7164179104478
408	2260	1026.34931089474	61.7164179104478
408	2270	1027.69457006006	61.7164179104478
408	2280	1029.86623175509	61.7164179104478
408	2290	1029.50513618291	61.7164179104478
408	2300	1030.84541599749	61.7164179104478
408	2310	1032.62933757066	61.7164179104478
408	2320	1031.47617624074	61.7164179104478
408	2330	1030.73460027286	61.7164179104478
408	2340	1034.65926660554	61.7164179104478
408	2350	1038.47550124031	61.7164179104478
408	2360	1040.57756129514	61.7164179104478
408	2370	1040.65800092529	61.7164179104478
408	2380	1043.5051618574	61.7164179104478
408	2390	1041.39339895032	61.7164179104478
408	2400	1042.56375227406	61.7164179104478
408	2410	1041.09651784072	61.7164179104478
408	2420	1044.160101231	61.7164179104478
408	2430	1043.54033332709	61.7164179104478
408	2440	1044.68661138331	61.7164179104478
408	2450	1045.27313597171	61.7164179104478
408	2460	1048.80043023658	61.7164179104478
408	2470	1050.24235099855	61.7164179104478
408	2480	1054.63085089612	61.7164179104478
408	2490	1055.22486973709	61.7164179104478
408	2500	1054.09107795921	61.7164179104478
408	2510	1059.37776734569	61.7164179104478
408	2520	1058.86342290049	61.7164179104478
408	2530	1059.5260256858	61.7164179104478
408	2540	1056.90137724763	61.7164179104478
408	2550	1056.13218070909	61.7164179104478
408	2560	1056.9696610305	61.7164179104478
408	2570	1051.96774705544	61.7164179104478
408	2580	1049.15667712513	61.7164179104478
408	2590	1051.53032198789	61.7164179104478
408	2600	1053.97082965001	61.7164179104478
408	2610	1054.74624224764	61.7164179104478
408	2620	1056.3012550197	61.7164179104478
408	2630	1052.15573618761	61.7164179104478
408	2640	1048.57433894468	61.7164179104478
408	2650	1049.43703704889	61.7164179104478
408	2660	1049.85442115516	61.7164179104478
408	2670	1053.27751321663	61.7164179104478
408	2680	1061.17376867578	61.7164179104478
408	2690	1061.95215400007	61.7164179104478
408	2700	1060.38483617947	61.7164179104478
408	2710	1058.57286595727	61.7164179104478
408	2720	1060.09832998056	61.7164179104478
408	2730	1060.48043738361	61.7164179104478
408	2740	1060.57636175906	61.7164179104478
408	2750	1064.07705657106	61.7164179104478
408	2760	1058.6676263127	61.7164179104478
408	2770	1055.95584749169	61.7164179104478
408	2780	1057.44332663445	61.7164179104478
408	2790	1058.89638401783	61.7164179104478
408	2800	1055.97135705395	61.7164179104478
408	2810	1053.64250288952	61.7164179104478
408	2820	1055.33497250008	61.7164179104478
408	2830	1053.72111939111	61.7164179104478
408	2840	1051.20688499964	61.7164179104478
408	2850	1048.39576241095	61.7164179104478
408	2860	1050.39651102794	61.7164179104478
408	2870	1050.58693278722	61.7164179104478
408	2880	1047.45963331134	61.7164179104478
408	2890	1049.13085597937	61.7164179104478
409	1120	29.9501714592265	63.3283582089552
409	1130	32.7022235999759	63.3283582089552
409	1140	34.5482662360402	63.3283582089552
409	1150	38.6691052588357	63.3283582089552
409	1160	37.9608361557632	63.3283582089552
409	1170	41.833842511116	63.3283582089552
409	1180	41.9308050486208	63.3283582089552
409	1190	46.1875635939129	63.3283582089552
409	1200	50.8622960815624	63.3283582089552
409	1210	54.4725439760743	63.3283582089552
409	1220	55.4369564983746	63.3283582089552
409	1230	57.4108183107507	63.3283582089552
409	1240	56.7122270587617	63.3283582089552
409	1250	57.7170273268493	63.3283582089552
409	1260	61.5918875200888	63.3283582089552
409	1270	65.9652922507245	63.3283582089552
409	1280	67.8230132112092	63.3283582089552
409	1290	71.26051027295	63.3283582089552
409	1300	74.1111610198845	63.3283582089552
409	1310	78.7030576307613	63.3283582089552
409	1320	82.840060728963	63.3283582089552
409	1330	85.1745768236417	63.3283582089552
409	1340	87.9035490773524	63.3283582089552
409	1350	91.9499772567009	63.3283582089552
409	1360	92.7692707975068	63.3283582089552
409	1370	94.9672450505646	63.3283582089552
409	1380	96.5853201343654	63.3283582089552
409	1390	97.251415165189	63.3283582089552
409	1400	99.935950045405	63.3283582089552
409	1410	101.848183341741	63.3283582089552
409	1420	103.035979602374	63.3283582089552
409	1430	103.734744443958	63.3283582089552
409	1440	105.4714330528	63.3283582089552
409	1450	108.635780090292	63.3283582089552
409	1460	107.397474150617	63.3283582089552
409	1470	108.936832494812	63.3283582089552
409	1480	111.767953115471	63.3283582089552
409	1490	114.911022300479	63.3283582089552
409	1500	117.282408624991	63.3283582089552
409	1510	117.080161285096	63.3283582089552
409	1520	117.964066824972	63.3283582089552
409	1530	117.806853167259	63.3283582089552
409	1540	122.598712568595	63.3283582089552
409	1550	125.388451696228	63.3283582089552
409	1560	127.331204283368	63.3283582089552
409	1570	128.877722820282	63.3283582089552
409	1580	128.845448385754	63.3283582089552
409	1590	129.236287599037	63.3283582089552
409	1600	128.733885032195	63.3283582089552
409	1610	128.859320476688	63.3283582089552
409	1620	130.994970486198	63.3283582089552
409	1630	130.693492158491	63.3283582089552
409	1640	130.355122277893	63.3283582089552
409	1650	131.629247830608	63.3283582089552
409	1660	134.072634070296	63.3283582089552
409	1670	137.879736857101	63.3283582089552
409	1680	141.151029004925	63.3283582089552
409	1690	146.629734454307	63.3283582089552
409	1700	150.53769462396	63.3283582089552
409	1710	154.160142619928	63.3283582089552
409	1720	158.079619394932	63.3283582089552
409	1730	161.175096306765	63.3283582089552
409	1740	162.25474506065	63.3283582089552
409	1750	164.052518052099	63.3283582089552
409	1760	165.583881797072	63.3283582089552
409	1770	166.786324066336	63.3283582089552
409	1780	169.325659788103	63.3283582089552
409	1790	171.022532225008	63.3283582089552
409	1800	172.65841339164	63.3283582089552
409	1810	174.245323102359	63.3283582089552
409	1820	174.085704804328	63.3283582089552
409	1830	176.426575432147	63.3283582089552
409	1840	178.529055902222	63.3283582089552
409	1850	180.605861045733	63.3283582089552
409	1860	184.439432698078	63.3283582089552
409	1870	186.515414949532	63.3283582089552
409	1880	189.325127772538	63.3283582089552
409	1890	193.482253755236	63.3283582089552
409	1900	198.011643966028	63.3283582089552
409	1910	203.615751367849	63.3283582089552
409	1920	206.315352139555	63.3283582089552
409	1930	210.21809778534	63.3283582089552
409	1940	212.13177515846	63.3283582089552
409	1950	215.611571221008	63.3283582089552
409	1960	220.374469453821	63.3283582089552
409	1970	223.597277605618	63.3283582089552
409	1980	227.979924279752	63.3283582089552
409	1990	233.349593570043	63.3283582089552
409	2000	237.18506109858	63.3283582089552
409	2010	240.267054750913	63.3283582089552
409	2020	245.588636343434	63.3283582089552
409	2030	247.782797568916	63.3283582089552
409	2040	252.723207733828	63.3283582089552
409	2050	253.699370352748	63.3283582089552
409	2060	254.734480458243	63.3283582089552
409	2070	255.789287252634	63.3283582089552
409	2080	254.923366275889	63.3283582089552
409	2090	258.315254647314	63.3283582089552
409	2100	259.814465936821	63.3283582089552
409	2110	260.425112904855	63.3283582089552
409	2120	261.146707347174	63.3283582089552
409	2130	263.08510167244	63.3283582089552
409	2140	263.707072045268	63.3283582089552
409	2150	266.491542661278	63.3283582089552
409	2160	266.969389575499	63.3283582089552
409	2170	267.6796345643	63.3283582089552
409	2180	268.352803105308	63.3283582089552
409	2190	269.955001119741	63.3283582089552
409	2200	269.869564842841	63.3283582089552
409	2210	272.54781645174	63.3283582089552
409	2220	275.165064510645	63.3283582089552
409	2230	279.111541906089	63.3283582089552
409	2240	280.776160780132	63.3283582089552
409	2250	283.290780672211	63.3283582089552
409	2260	286.248588044962	63.3283582089552
409	2270	287.647509595448	63.3283582089552
409	2280	288.407203356469	63.3283582089552
409	2290	288.480730648651	63.3283582089552
409	2300	290.084256676523	63.3283582089552
409	2310	291.466047893196	63.3283582089552
409	2320	295.602889739265	63.3283582089552
409	2330	297.305633886058	63.3283582089552
409	2340	299.088056366987	63.3283582089552
409	2350	300.748267699534	63.3283582089552
409	2360	301.167400432242	63.3283582089552
409	2370	302.107441884208	63.3283582089552
409	2380	304.12094717997	63.3283582089552
409	2390	306.189280138731	63.3283582089552
409	2400	306.353168053217	63.3283582089552
409	2410	307.449414539078	63.3283582089552
409	2420	309.706039528859	63.3283582089552
409	2430	314.123290251129	63.3283582089552
409	2440	315.283368054847	63.3283582089552
409	2450	314.961172828532	63.3283582089552
409	2460	314.764870358272	63.3283582089552
409	2470	314.520165370548	63.3283582089552
409	2480	314.706412612747	63.3283582089552
409	2490	314.148704701847	63.3283582089552
409	2500	312.798586135386	63.3283582089552
409	2510	314.420224473944	63.3283582089552
409	2520	312.547164378684	63.3283582089552
409	2530	311.819860567465	63.3283582089552
409	2540	310.911221490181	63.3283582089552
409	2550	308.040986911822	63.3283582089552
409	2560	305.398469356897	63.3283582089552
409	2570	302.94744917563	63.3283582089552
409	2580	303.13281430012	63.3283582089552
409	2590	302.020894921505	63.3283582089552
409	2600	299.863461941198	63.3283582089552
409	2610	295.79316891923	63.3283582089552
409	2620	290.860521303985	63.3283582089552
409	2630	289.048725151957	63.3283582089552
409	2640	286.096466016904	63.3283582089552
409	2650	284.173469949399	63.3283582089552
409	2660	283.536844668488	63.3283582089552
409	2670	285.221603645553	63.3283582089552
409	2680	286.575861906212	63.3283582089552
409	2690	287.450894512348	63.3283582089552
409	2700	292.670793687445	63.3283582089552
409	2710	298.860365482606	63.3283582089552
409	2720	302.77100731995	63.3283582089552
409	2730	305.980032461769	63.3283582089552
409	2740	308.930018756871	63.3283582089552
409	2750	311.38142387638	63.3283582089552
409	2760	310.415745600167	63.3283582089552
409	2770	309.510661286022	63.3283582089552
409	2780	309.172337566192	63.3283582089552
409	2790	308.519988056093	63.3283582089552
409	2800	308.792995823074	63.3283582089552
409	2810	306.96052585916	63.3283582089552
409	2820	307.685137944856	63.3283582089552
409	2830	307.489830860216	63.3283582089552
409	2840	305.254761958278	63.3283582089552
409	2850	305.741389855854	63.3283582089552
409	2860	305.07615702881	63.3283582089552
409	2870	303.692126701839	63.3283582089552
409	2880	303.534250480076	63.3283582089552
409	2890	301.317086834182	63.3283582089552
410	1140	30.9596054861742	57.9701492537313
410	1150	33.3790854646168	57.9701492537313
410	1160	34.1427590130075	57.9701492537313
410	1170	39.1786863682087	57.9701492537313
410	1180	45.2234602653899	57.9701492537313
410	1190	51.3010133155177	57.9701492537313
410	1200	55.0649093068677	57.9701492537313
410	1210	58.9063665655957	57.9701492537313
410	1220	59.7324260190899	57.9701492537313
410	1230	67.2256277206687	57.9701492537313
410	1240	71.8417700138469	57.9701492537313
410	1250	74.4698292627135	57.9701492537313
410	1260	78.8937872940983	57.9701492537313
410	1270	81.6428429646096	57.9701492537313
410	1280	85.3699594453641	57.9701492537313
410	1290	89.9909644992849	57.9701492537313
410	1300	91.8378111688327	57.9701492537313
410	1310	94.2766826230773	57.9701492537313
410	1320	99.1408587654578	57.9701492537313
410	1330	101.221144001671	57.9701492537313
410	1340	100.534636719379	57.9701492537313
410	1350	101.773480026166	57.9701492537313
410	1360	105.469666681378	57.9701492537313
410	1370	108.512848682485	57.9701492537313
410	1380	111.050714986736	57.9701492537313
410	1390	112.414008953325	57.9701492537313
410	1400	111.091868422015	57.9701492537313
410	1410	110.887193416243	57.9701492537313
410	1420	112.498773314516	57.9701492537313
410	1430	116.878422441682	57.9701492537313
410	1440	117.679974527497	57.9701492537313
410	1450	118.744017782094	57.9701492537313
410	1460	118.302995598884	57.9701492537313
410	1470	123.665803717635	57.9701492537313
410	1480	120.062374796338	57.9701492537313
410	1490	127.278172218949	57.9701492537313
410	1500	121.743842901808	57.9701492537313
410	1510	126.411244171244	57.9701492537313
411	1850	151.563589532567	57.9701492537313
411	1860	151.509023352834	57.9701492537313
411	1870	152.400379998297	57.9701492537313
411	1880	154.094681425628	57.9701492537313
411	1890	153.431529510911	57.9701492537313
411	1900	155.237282943533	57.9701492537313
411	1910	156.36505680315	57.9701492537313
411	1920	156.819017316573	57.9701492537313
411	1930	154.798983103678	57.9701492537313
411	1940	155.703232137476	57.9701492537313
411	1950	151.080338642989	57.9701492537313
411	1960	151.407450903731	57.9701492537313
411	1970	152.439835954182	57.9701492537313
411	1980	150.388191066125	57.9701492537313
411	1990	141.96365011199	57.9701492537313
411	2000	136.754651786869	57.9701492537313
411	2010	135.446326210302	57.9701492537313
411	2020	132.98697605185	57.9701492537313
411	2030	129.739496612651	57.9701492537313
411	2040	129.284374772467	57.9701492537313
411	2050	130.802401144901	57.9701492537313
411	2060	132.733215794535	57.9701492537313
411	2070	134.237675545074	57.9701492537313
411	2080	134.531067531489	57.9701492537313
411	2090	133.573889582958	57.9701492537313
411	2100	131.016870059023	57.9701492537313
411	2110	122.560633810701	57.9701492537313
411	2120	122.214969859078	57.9701492537313
411	2130	123.185199002875	57.9701492537313
411	2140	131.392137899357	57.9701492537313
411	2150	135.8500825209	57.9701492537313
411	2160	139.499256350832	57.9701492537313
411	2170	139.418991866803	57.9701492537313
411	2180	141.320127064247	57.9701492537313
411	2190	142.18419163778	57.9701492537313
411	2200	144.035508599657	57.9701492537313
411	2210	146.520972828764	57.9701492537313
411	2220	148.844046889096	57.9701492537313
411	2230	150.734907329319	57.9701492537313
411	2240	154.205736022824	57.9701492537313
411	2250	161.967669494308	57.9701492537313
411	2260	166.064110369895	57.9701492537313
411	2270	167.544151570669	57.9701492537313
411	2280	176.596212868562	57.9701492537313
411	2290	178.369939503656	57.9701492537313
411	2300	182.782882491304	57.9701492537313
411	2310	188.06756646323	57.9701492537313
411	2320	192.415925655746	57.9701492537313
411	2330	196.665253350413	57.9701492537313
411	2340	200.295646181593	57.9701492537313
411	2350	204.066102941356	57.9701492537313
411	2360	207.26667245611	57.9701492537313
411	2370	212.58872313848	57.9701492537313
411	2380	216.312320423146	57.9701492537313
411	2390	219.564366350571	57.9701492537313
411	2400	222.05139315388	57.9701492537313
411	2410	229.093718347423	57.9701492537313
411	2420	234.489935818118	57.9701492537313
411	2430	236.518053500744	57.9701492537313
411	2440	239.584787304557	57.9701492537313
411	2450	240.022270131844	57.9701492537313
411	2460	246.099558343131	57.9701492537313
411	2470	250.670241119048	57.9701492537313
411	2480	252.968330049874	57.9701492537313
411	2490	256.870394604833	57.9701492537313
411	2500	260.976800311888	57.9701492537313
411	2510	265.669048892158	57.9701492537313
411	2520	272.677339638758	57.9701492537313
411	2530	277.707013056188	57.9701492537313
411	2540	281.306996821561	57.9701492537313
411	2550	287.411254016552	57.9701492537313
411	2560	291.476458246291	57.9701492537313
411	2570	297.687064734314	57.9701492537313
411	2580	303.874361845796	57.9701492537313
411	2590	310.213275340039	57.9701492537313
411	2600	313.677472474284	57.9701492537313
411	2610	317.933160066782	57.9701492537313
411	2620	322.239346723831	57.9701492537313
411	2630	328.503324252589	57.9701492537313
411	2640	330.984710180853	57.9701492537313
411	2650	332.860316710009	57.9701492537313
411	2660	334.368951092517	57.9701492537313
411	2670	339.018863800346	57.9701492537313
411	2680	342.944293759038	57.9701492537313
411	2690	344.778855994485	57.9701492537313
411	2700	346.027200524006	57.9701492537313
411	2710	348.94461726304	57.9701492537313
411	2720	347.794704003539	57.9701492537313
411	2730	352.215329524684	57.9701492537313
411	2740	357.840322543392	57.9701492537313
411	2750	361.014709979583	57.9701492537313
411	2760	363.624248011454	57.9701492537313
411	2770	366.223179090629	57.9701492537313
411	2780	364.875787279852	57.9701492537313
411	2790	362.515610229014	57.9701492537313
411	2800	363.960170361972	57.9701492537313
411	2810	366.095148375488	57.9701492537313
411	2820	365.934323101515	57.9701492537313
411	2830	361.727415683978	57.9701492537313
411	2840	359.113860397521	57.9701492537313
411	2850	358.887429610718	57.9701492537313
411	2860	357.770593868405	57.9701492537313
411	2870	359.081748316826	57.9701492537313
411	2880	356.984666595893	57.9701492537313
411	2890	356.227058312484	57.9701492537313
412	20	864.829312407628	49.5970149253731
412	30	864.297555929831	49.5970149253731
412	40	868.723958861263	49.5970149253731
412	50	866.843489968943	49.5970149253731
412	60	866.943000793275	49.5970149253731
412	70	864.879633896409	49.5970149253731
412	80	865.578064241571	49.5970149253731
412	90	865.075753089033	49.5970149253731
412	100	864.812125244984	49.5970149253731
412	110	865.2276754379	49.5970149253731
412	120	866.022917411496	49.5970149253731
412	130	869.313748896622	49.5970149253731
412	140	868.120317117811	49.5970149253731
412	150	865.609829209975	49.5970149253731
412	160	864.933201371685	49.5970149253731
412	170	865.565948551478	49.5970149253731
412	180	868.084310325686	49.5970149253731
412	190	866.206773432002	49.5970149253731
412	200	868.748837085387	49.5970149253731
412	210	869.225714344951	49.5970149253731
412	220	871.397747871863	49.5970149253731
412	230	871.074592351956	49.5970149253731
412	240	868.764972435997	49.5970149253731
412	250	869.59769524899	49.5970149253731
412	260	870.377343650221	49.5970149253731
412	270	873.513692196117	49.5970149253731
412	280	873.575609421889	49.5970149253731
412	290	871.207003263439	49.5970149253731
412	300	873.876124903909	49.5970149253731
412	310	873.753306261358	49.5970149253731
412	320	874.578493157173	49.5970149253731
412	330	876.735231672669	49.5970149253731
412	340	877.080890275229	49.5970149253731
412	350	877.082475983051	49.5970149253731
412	360	876.271582042166	49.5970149253731
412	370	876.297568770974	49.5970149253731
412	380	877.778820404963	49.5970149253731
412	390	877.410146530829	49.5970149253731
412	400	878.859503924494	49.5970149253731
412	410	879.803257491345	49.5970149253731
412	420	880.162927363222	49.5970149253731
412	430	880.356356543784	49.5970149253731
412	440	881.657350412748	49.5970149253731
412	450	883.64822324489	49.5970149253731
412	460	883.068193919299	49.5970149253731
412	470	884.810034574471	49.5970149253731
412	480	881.088137913938	49.5970149253731
412	490	885.227856142874	49.5970149253731
412	500	885.491283494382	49.5970149253731
412	510	884.706067005695	49.5970149253731
412	520	883.810406881928	49.5970149253731
412	530	884.310248628863	49.5970149253731
412	540	881.837266936676	49.5970149253731
412	550	885.576915465824	49.5970149253731
412	560	885.486991045517	49.5970149253731
412	570	885.113787793957	49.5970149253731
412	580	885.159180874196	49.5970149253731
412	590	885.397191860285	49.5970149253731
412	600	883.135335628013	49.5970149253731
412	610	884.521844257797	49.5970149253731
412	620	883.707163638676	49.5970149253731
412	630	881.218263563427	49.5970149253731
412	640	881.011842099546	49.5970149253731
412	650	881.635961800444	49.5970149253731
413	670	881.588483633834	49.5970149253731
413	680	880.178751490471	49.5970149253731
413	690	877.948581176635	49.5970149253731
413	700	878.529789882496	49.5970149253731
413	710	877.338209384144	49.5970149253731
413	720	876.034217146292	49.5970149253731
413	730	878.468905514541	49.5970149253731
413	740	877.977249483666	49.5970149253731
413	750	879.511420122714	49.5970149253731
413	760	879.361286619279	49.5970149253731
413	770	879.206344447226	49.5970149253731
413	780	877.22894115205	49.5970149253731
413	790	876.626172742892	49.5970149253731
413	800	874.565923553356	49.5970149253731
413	810	874.445612644469	49.5970149253731
413	820	876.719953684826	49.5970149253731
413	830	875.910467751584	49.5970149253731
413	840	875.886381905635	49.5970149253731
413	850	871.956420030228	49.5970149253731
413	860	873.383329954978	49.5970149253731
413	870	870.357865126541	49.5970149253731
413	880	868.758486760736	49.5970149253731
413	890	870.54384470951	49.5970149253731
413	900	873.553065097539	49.5970149253731
413	910	872.284014171632	49.5970149253731
413	920	871.462686282025	49.5970149253731
413	930	873.684367426174	49.5970149253731
413	940	875.83520062899	49.5970149253731
413	950	876.573100983466	49.5970149253731
413	960	876.969022557101	49.5970149253731
413	970	876.173947429698	49.5970149253731
413	980	875.971812653862	49.5970149253731
413	990	876.838576895416	49.5970149253731
413	1000	879.252084934917	49.5970149253731
413	1010	878.145827977555	49.5970149253731
413	1020	874.963281369139	49.5970149253731
413	1030	875.973928441714	49.5970149253731
413	1040	875.669840462801	49.5970149253731
413	1050	876.511098240087	49.5970149253731
413	1060	874.2531628057	49.5970149253731
413	1070	874.265723203947	49.5970149253731
413	1080	874.718206002906	49.5970149253731
413	1090	876.318429270058	49.5970149253731
413	1100	878.38022576107	49.5970149253731
413	1110	879.345454435568	49.5970149253731
413	1120	882.657738547087	49.5970149253731
413	1130	884.638009498743	49.5970149253731
413	1140	886.474953327976	49.5970149253731
413	1150	889.784971097874	49.5970149253731
413	1160	893.46094803938	49.5970149253731
413	1170	895.623351195635	49.5970149253731
413	1180	892.933033845573	49.5970149253731
413	1190	894.802680784706	49.5970149253731
413	1200	899.81748395461	49.5970149253731
413	1210	902.852222520745	49.5970149253731
413	1220	902.801430837137	49.5970149253731
413	1230	905.454266546975	49.5970149253731
413	1240	907.96783060352	49.5970149253731
413	1250	909.877803238934	49.5970149253731
413	1260	909.581991926907	49.5970149253731
413	1270	908.75311077009	49.5970149253731
413	1280	906.526424789374	49.5970149253731
413	1290	910.349689284746	49.5970149253731
413	1300	911.260369271483	49.5970149253731
413	1310	911.830578506701	49.5970149253731
413	1320	905.887454881872	49.5970149253731
413	1330	906.828104717644	49.5970149253731
413	1340	906.766333448147	49.5970149253731
413	1350	908.396247707495	49.5970149253731
413	1360	909.88278445761	49.5970149253731
413	1370	908.129048350784	49.5970149253731
413	1380	906.428046076438	49.5970149253731
413	1390	906.203306215516	49.5970149253731
413	1400	906.963239310752	49.5970149253731
413	1410	906.390355409319	49.5970149253731
413	1420	908.196904549732	49.5970149253731
413	1430	901.58367416377	49.5970149253731
413	1440	902.090146611748	49.5970149253731
413	1450	906.776547175433	49.5970149253731
413	1460	906.103618279846	49.5970149253731
413	1470	901.674727180056	49.5970149253731
413	1480	901.623415402524	49.5970149253731
413	1490	899.127388568776	49.5970149253731
413	1500	894.171669063005	49.5970149253731
413	1510	895.002988447135	49.5970149253731
413	1520	895.792583639415	49.5970149253731
413	1530	892.89620079301	49.5970149253731
413	1540	891.425800364141	49.5970149253731
414	2570	910.920660094451	49.5970149253731
414	2580	911.96393507324	49.5970149253731
414	2590	912.869741687064	49.5970149253731
414	2600	913.824151865284	49.5970149253731
414	2610	915.14891973651	49.5970149253731
414	2620	915.913291983415	49.5970149253731
414	2630	914.551946362418	49.5970149253731
414	2640	914.524980927466	49.5970149253731
414	2650	914.843749231775	49.5970149253731
414	2660	913.354181395657	49.5970149253731
414	2670	911.74715307863	49.5970149253731
414	2680	912.771502301157	49.5970149253731
414	2690	913.279319191255	49.5970149253731
414	2700	910.965195052362	49.5970149253731
414	2710	908.985911972506	49.5970149253731
414	2720	911.405251083476	49.5970149253731
414	2730	910.625982722125	49.5970149253731
414	2740	910.27852680425	49.5970149253731
414	2750	911.576969799777	49.5970149253731
414	2760	912.823461892385	49.5970149253731
414	2770	914.901875463336	49.5970149253731
414	2780	914.618577003928	49.5970149253731
414	2790	917.548418480192	49.5970149253731
414	2800	918.870609095113	49.5970149253731
414	2810	917.558141989748	49.5970149253731
414	2820	918.966857593675	49.5970149253731
414	2830	920.257412175038	49.5970149253731
414	2840	921.256995153492	49.5970149253731
414	2850	918.879471411089	49.5970149253731
414	2860	915.768748822943	49.5970149253731
414	2870	914.81539252248	49.5970149253731
414	2880	918.266670821921	49.5970149253731
414	2890	918.315250792357	49.5970149253731
415	20	92.6740660672864	NaN
415	30	92.4476250897922	NaN
415	40	91.7664697869468	NaN
415	50	90.0267246291222	NaN
415	60	88.8600069986911	NaN
415	70	89.3356876032778	NaN
415	80	87.5204840231378	NaN
415	90	86.7039936391782	NaN
415	100	86.4374075528144	NaN
415	110	85.0467052860178	NaN
415	120	84.3480694875304	NaN
415	130	83.4173639166186	NaN
415	140	84.2055260304027	NaN
415	150	84.7329180585041	NaN
415	160	83.6266051527368	NaN
415	170	82.7677868756326	NaN
415	180	83.4815878385846	NaN
415	190	83.5364122556873	NaN
415	200	84.068664813243	NaN
415	210	83.4661594538338	NaN
415	220	83.4979218730726	NaN
415	230	83.2298064156344	NaN
415	240	82.9185782336971	NaN
415	250	81.5558363828919	NaN
415	260	79.6428558066884	NaN
415	270	82.6355844589783	NaN
415	280	88.4503761643883	NaN
415	290	91.608155222343	NaN
415	300	86.6688309747011	NaN
415	310	83.9636841525426	NaN
415	320	87.5519022950502	NaN
415	330	85.3608706342911	NaN
415	340	84.558019548173	NaN
415	350	83.2154666299283	NaN
415	360	83.1107285636497	NaN
415	370	83.7668893656396	NaN
415	380	85.7882993416319	NaN
415	390	86.544633557146	NaN
415	400	87.5296965682684	NaN
415	410	86.4995332407551	NaN
415	420	86.1346247140606	NaN
415	430	84.3606924644789	NaN
415	440	83.4671486906669	NaN
415	450	83.604382156363	NaN
415	460	82.7579307308178	NaN
415	470	81.1533200663928	NaN
415	480	79.5442182891545	NaN
415	490	70.0721328669176	NaN
415	500	70.7132990695653	NaN
415	510	71.2374221251435	NaN
415	520	82.9052631020137	NaN
415	530	83.7562304610595	NaN
415	540	83.8818039128713	NaN
415	550	83.3170383956482	NaN
416	860	97.0967685136221	NaN
416	870	98.9379303796457	NaN
416	880	102.501920677272	NaN
416	890	105.001062288791	NaN
416	900	106.493322110403	NaN
416	910	108.804830465882	NaN
416	920	118.811516516997	NaN
416	930	123.009753551201	NaN
416	940	127.336712075373	NaN
416	950	130.520627446889	NaN
416	960	136.978560609473	NaN
416	970	140.830861202755	27.8955223880597
416	980	131.304178047337	NaN
416	990	128.80270085213	NaN
416	1000	125.827261661282	NaN
416	1010	119.802571889618	NaN
416	1020	115.212021401579	NaN
416	1030	112.711918284411	NaN
416	1040	116.535429743164	NaN
416	1050	112.868962767795	NaN
416	1060	108.988234439694	NaN
416	1070	107.032420063317	NaN
416	1080	108.546440138571	NaN
416	1090	111.168098327509	NaN
416	1100	114.774788647057	NaN
416	1110	116.750829544705	NaN
416	1120	119.619789605468	NaN
416	1130	121.831064324238	NaN
416	1140	125.790481152427	NaN
416	1150	127.996445013506	NaN
416	1160	131.972990615364	NaN
416	1170	136.05419550892	NaN
416	1180	137.907800958508	NaN
416	1190	137.733280141633	NaN
416	1200	138.861628691344	27.8955223880597
416	1210	140.689947322647	27.8955223880597
416	1220	143.516268128551	27.8955223880597
416	1230	136.252169059877	NaN
416	1240	148.464639561157	27.8955223880597
416	1250	146.260276590329	27.8955223880597
416	1260	146.442175604195	27.8955223880597
417	1370	118.845362144524	NaN
417	1380	113.99241564957	NaN
417	1390	112.793713098196	NaN
417	1400	109.71166885467	NaN
417	1410	111.819407219057	NaN
417	1420	112.835880133235	NaN
417	1430	112.459702330498	NaN
417	1440	113.507047279764	NaN
417	1450	115.185194409975	NaN
417	1460	111.965105613837	NaN
417	1470	109.47782075646	NaN
417	1480	113.739171495158	NaN
417	1490	116.217060300691	NaN
417	1500	115.874156763586	NaN
417	1510	118.202814427741	NaN
417	1520	120.287972619058	NaN
417	1530	121.013137663162	NaN
417	1540	122.720206942277	NaN
417	1550	122.675779060019	NaN
417	1560	121.614743759145	NaN
417	1570	118.855762825242	NaN
417	1580	119.218372461347	NaN
417	1590	117.058621393202	NaN
417	1600	116.450939132497	NaN
417	1610	117.413168671623	NaN
417	1620	117.385032353378	NaN
417	1630	119.603807407891	NaN
417	1640	120.715348003124	NaN
417	1650	120.609208597289	NaN
417	1660	120.31792532556	NaN
417	1670	119.453176830455	NaN
417	1680	121.122915994507	NaN
417	1690	121.700032715444	NaN
417	1700	121.449732251557	NaN
417	1710	125.65974012607	NaN
417	1720	117.514384270224	NaN
417	1730	125.418045243267	NaN
417	1740	117.066338727864	NaN
418	1890	134.273314659962	NaN
418	1900	133.253302968729	NaN
418	1910	133.536454858462	NaN
418	1920	132.857606594143	NaN
418	1930	127.508260040282	NaN
418	1940	124.15528454257	NaN
418	1950	126.081918051446	NaN
418	1960	124.724156631884	NaN
418	1970	117.982415304292	NaN
418	1980	121.115935990539	NaN
418	1990	114.192932010056	NaN
418	2000	112.962951073488	NaN
418	2010	119.47239288427	NaN
418	2020	116.039692237216	NaN
418	2030	116.305881777703	NaN
418	2040	115.692119322106	NaN
418	2050	108.456840011165	NaN
418	2060	107.45734408744	NaN
418	2070	108.273992747931	NaN
418	2080	107.151005394514	NaN
418	2090	107.96415177742	NaN
418	2100	107.744452750488	NaN
418	2110	107.646253019078	NaN
418	2120	107.543410069758	NaN
418	2130	109.312012649639	NaN
418	2140	110.01340328551	NaN
418	2150	111.478208641691	NaN
418	2160	110.281366166978	NaN
418	2170	110.499706995016	NaN
418	2180	111.197435756944	NaN
418	2190	112.204541288761	NaN
418	2200	112.616640082086	NaN
418	2210	114.636136075084	NaN
418	2220	115.542412336311	NaN
418	2230	116.523340005537	NaN
418	2240	115.540113780897	NaN
418	2250	114.589878596214	NaN
418	2260	115.006827096806	NaN
418	2270	116.768423375125	NaN
418	2280	118.361224543907	NaN
418	2290	117.48563838384	NaN
418	2300	117.54656021785	NaN
418	2310	118.132917050396	NaN
418	2320	118.034731745144	NaN
418	2330	118.316721581248	NaN
418	2340	117.938124559168	NaN
418	2350	118.01065930634	NaN
418	2360	117.442340679363	NaN
418	2370	118.162797564934	NaN
418	2380	117.384377866999	NaN
418	2390	117.762499867904	NaN
419	700	489.272875415145	31.4776119402985
419	710	489.680388447554	31.4776119402985
419	720	489.738892735896	31.4776119402985
419	730	489.27195258476	31.4776119402985
419	740	492.497613308108	31.4776119402985
419	750	491.403362137667	31.4776119402985
419	760	494.505790052032	31.4776119402985
419	770	494.824554710009	31.4776119402985
419	780	496.772153829755	31.4776119402985
419	790	497.37340373306	31.4776119402985
419	800	502.175521454585	31.4776119402985
419	810	508.19197888677	31.4776119402985
419	820	508.937689020536	31.4776119402985
419	830	511.166669207882	31.4776119402985
419	840	513.390895570439	31.4776119402985
419	850	518.092412150771	31.4776119402985
419	860	517.571761703501	31.4776119402985
419	870	519.127959962059	31.4776119402985
419	880	522.991446413054	31.4776119402985
419	890	530.425405373779	31.4776119402985
419	900	530.559727648178	31.4776119402985
419	910	529.422118084492	31.4776119402985
419	920	529.850670689805	31.4776119402985
419	930	532.07326766759	31.4776119402985
419	940	530.690355843167	31.4776119402985
419	950	535.916898472141	31.4776119402985
419	960	539.938540516015	31.4776119402985
419	970	540.520497172595	31.4776119402985
419	980	541.12275707313	31.4776119402985
419	990	541.155539524691	31.4776119402985
419	1000	543.895739220162	31.4776119402985
419	1010	545.709621776059	31.4776119402985
419	1020	549.616460950632	31.4776119402985
419	1030	555.015251543908	31.4776119402985
419	1040	559.057683728279	31.4776119402985
419	1050	563.937086489366	31.4776119402985
419	1060	565.016117275801	31.4776119402985
419	1070	572.388036018325	31.4776119402985
419	1080	570.676384360179	31.4776119402985
419	1090	571.173060360571	31.4776119402985
419	1100	578.864564155791	31.4776119402985
419	1110	585.214835408307	31.4776119402985
419	1120	589.439224438355	31.4776119402985
419	1130	590.927244204529	31.4776119402985
419	1140	592.95306282971	31.4776119402985
419	1150	594.668943682145	31.4776119402985
419	1160	595.640965404215	31.4776119402985
419	1170	601.487066376238	31.4776119402985
419	1180	600.25596177256	31.4776119402985
419	1190	603.370394736056	31.4776119402985
419	1200	606.568751825935	31.4776119402985
419	1210	604.086234200577	31.4776119402985
419	1220	604.975152594221	31.4776119402985
419	1230	607.243546940176	31.4776119402985
419	1240	605.67822896645	31.4776119402985
419	1250	614.694327550614	31.4776119402985
419	1260	614.683740981386	31.4776119402985
419	1270	611.407671852453	31.4776119402985
419	1280	611.745399697621	31.4776119402985
419	1290	612.919399881118	31.4776119402985
419	1300	611.867679463825	31.4776119402985
419	1310	613.145288737063	31.4776119402985
419	1320	611.552495766529	31.4776119402985
419	1330	610.5226877366	31.4776119402985
419	1340	610.566198720038	31.4776119402985
419	1350	610.174221093144	31.4776119402985
419	1360	611.734182284045	31.4776119402985
419	1370	614.599222942631	31.4776119402985
419	1380	613.024905189007	31.4776119402985
419	1390	613.953120650359	31.4776119402985
419	1400	610.77031456104	31.4776119402985
419	1410	613.251852202906	31.4776119402985
419	1420	612.284665994334	31.4776119402985
419	1430	612.119133489867	31.4776119402985
419	1440	612.184410333963	31.4776119402985
419	1450	611.299491719159	31.4776119402985
419	1460	609.210354025112	31.4776119402985
419	1470	606.604681681241	31.4776119402985
419	1480	605.481636612035	31.4776119402985
419	1490	603.502651761263	31.4776119402985
419	1500	602.138644816754	31.4776119402985
419	1510	600.506764961822	31.4776119402985
419	1520	602.852779431491	31.4776119402985
419	1530	599.630010048746	31.4776119402985
419	1540	602.0674521881	31.4776119402985
419	1550	603.022601535079	31.4776119402985
419	1560	600.227351758803	31.4776119402985
419	1570	600.79309667161	31.4776119402985
419	1580	595.117751929021	31.4776119402985
419	1590	592.353980874685	31.4776119402985
419	1600	592.315714177582	31.4776119402985
419	1610	595.628596130641	31.4776119402985
419	1620	595.322276591618	31.4776119402985
419	1630	593.43392855195	31.4776119402985
419	1640	596.352833677794	31.4776119402985
419	1650	604.828710053696	31.4776119402985
419	1660	593.757465890782	31.4776119402985
419	1670	595.000707918327	31.4776119402985
419	1680	601.033618093587	31.4776119402985
419	1690	598.32710134332	31.4776119402985
419	1700	600.186070539763	31.4776119402985
419	1710	600.702809535811	31.4776119402985
419	1720	602.931361600798	31.4776119402985
419	1730	604.177829736416	31.4776119402985
419	1740	601.666641147269	31.4776119402985
419	1750	602.999588146221	31.4776119402985
419	1760	598.17872900187	31.4776119402985
419	1770	596.086052211884	31.4776119402985
419	1780	594.656856286258	31.4776119402985
419	1790	592.256227186817	31.4776119402985
419	1800	587.465567317531	31.4776119402985
419	1810	590.634650823517	31.4776119402985
419	1820	593.341744301831	31.4776119402985
419	1830	589.266319580908	31.4776119402985
419	1840	589.255637931951	31.4776119402985
419	1850	589.564558908682	31.4776119402985
419	1860	586.736156623992	31.4776119402985
419	1870	589.467775456737	31.4776119402985
419	1880	587.377527462111	31.4776119402985
419	1890	586.157940722762	31.4776119402985
419	1900	585.549986181305	31.4776119402985
419	1910	584.317199723734	31.4776119402985
419	1920	584.491169010961	31.4776119402985
419	1930	578.891503782336	31.4776119402985
419	1940	575.472886170555	31.4776119402985
419	1950	574.536302790409	31.4776119402985
419	1960	569.640095244159	31.4776119402985
419	1970	573.099972000171	31.4776119402985
419	1980	569.548232639567	31.4776119402985
419	1990	561.123207492291	31.4776119402985
419	2000	550.509225456579	31.4776119402985
419	2010	550.607805947055	31.4776119402985
419	2020	545.80274281516	31.4776119402985
419	2030	547.981184362887	31.4776119402985
419	2040	547.264693042441	31.4776119402985
419	2050	547.978890395338	31.4776119402985
419	2060	544.625784293799	31.4776119402985
419	2070	542.276811185872	31.4776119402985
419	2080	533.196510012822	31.4776119402985
419	2090	530.395325097163	31.4776119402985
419	2100	526.660235921691	31.4776119402985
419	2110	516.087890081235	31.4776119402985
419	2120	515.093675544519	31.4776119402985
419	2130	507.683943537081	31.4776119402985
419	2140	503.441070396724	31.4776119402985
419	2150	499.588393720077	31.4776119402985
419	2160	493.487810776447	31.4776119402985
419	2170	476.234329527384	31.4776119402985
419	2180	470.971036841494	31.4776119402985
419	2190	469.270255843464	31.4776119402985
419	2200	466.42993588922	31.4776119402985
419	2210	465.066803260991	31.4776119402985
419	2220	461.606573051686	31.4776119402985
419	2230	455.416273230909	31.4776119402985
419	2240	451.946668315794	31.4776119402985
419	2250	451.116270219333	31.4776119402985
419	2260	449.281380013712	31.4776119402985
419	2270	450.977682387951	31.4776119402985
419	2280	447.87743817223	31.4776119402985
419	2290	448.093319954544	31.4776119402985
419	2300	449.79767261201	31.4776119402985
419	2310	450.769264930932	31.4776119402985
419	2320	447.038074589271	31.4776119402985
419	2330	445.614357362232	31.4776119402985
419	2340	443.595557016831	31.4776119402985
419	2350	441.439787068813	31.4776119402985
419	2360	438.700538007441	31.4776119402985
419	2370	433.758364471355	31.4776119402985
419	2380	426.766295363074	31.4776119402985
419	2390	428.240694350347	31.4776119402985
419	2400	427.991795358306	31.4776119402985
419	2410	422.310763901882	31.4776119402985
419	2420	419.560386045853	31.4776119402985
419	2430	417.582956326054	31.4776119402985
419	2440	413.197665441377	31.4776119402985
419	2450	410.703143981318	31.4776119402985
419	2460	405.462450572819	31.4776119402985
419	2470	403.96318286838	31.4776119402985
419	2480	401.838458091267	31.4776119402985
419	2490	400.168911005745	31.4776119402985
419	2500	400.094874442562	31.4776119402985
419	2510	400.322218528334	31.4776119402985
419	2520	397.332068792778	31.4776119402985
419	2530	399.66079501608	31.4776119402985
419	2540	402.74215736115	31.4776119402985
420	280	590.233157630069	32.4477611940299
420	290	590.218739483726	32.4477611940299
420	300	590.041376901194	32.4477611940299
420	310	590.009216712414	32.4477611940299
420	320	591.191443580644	32.4477611940299
420	330	591.200166157209	32.4477611940299
420	340	591.721386176098	32.4477611940299
420	350	591.678301390553	32.4477611940299
420	360	592.221050465809	32.4477611940299
420	370	594.192458974892	32.4477611940299
420	380	594.080975134716	32.4477611940299
420	390	594.303601339652	32.4477611940299
420	400	596.114839670921	32.4477611940299
420	410	596.63047644369	32.4477611940299
420	420	596.749148940806	32.4477611940299
420	430	594.47454182235	32.4477611940299
420	440	595.658864779093	32.4477611940299
420	450	594.873813246436	32.4477611940299
420	460	594.283264904633	32.4477611940299
420	470	590.565976873944	32.4477611940299
420	480	589.537056058433	32.4477611940299
420	490	586.046991939609	32.4477611940299
420	500	585.739610439619	32.4477611940299
420	510	588.455009171078	32.4477611940299
420	520	586.566716614267	32.4477611940299
420	530	587.127206679139	32.4477611940299
420	540	586.920305076798	32.4477611940299
420	550	587.35084348987	32.4477611940299
420	560	581.317965370261	32.4477611940299
420	570	580.978409140037	32.4477611940299
420	580	579.341339376885	32.4477611940299
420	590	576.353423275827	32.4477611940299
420	600	573.177026619169	32.4477611940299
420	610	572.989476195906	32.4477611940299
420	620	571.353546970356	32.4477611940299
420	630	565.924049428077	32.4477611940299
420	640	563.936150607106	32.4477611940299
420	650	560.403890280856	32.4477611940299
420	660	557.326851720728	32.4477611940299
420	670	554.097271718726	32.4477611940299
420	680	552.313478134624	32.4477611940299
420	690	545.867061118795	32.4477611940299
420	700	542.149596172875	32.4477611940299
420	710	537.356010139088	32.4477611940299
420	720	535.987071008429	32.4477611940299
420	730	527.318469283668	32.4477611940299
420	740	520.397532785424	32.4477611940299
420	750	518.688753811825	32.4477611940299
420	760	516.255685323545	32.4477611940299
420	770	512.190744909836	32.4477611940299
420	780	508.410963803038	32.4477611940299
420	790	504.27144785072	32.4477611940299
420	800	498.591990833218	32.4477611940299
420	810	493.769797297735	32.4477611940299
420	820	491.407831975365	32.4477611940299
420	830	489.35264406019	32.4477611940299
420	840	486.891582685901	32.4477611940299
420	850	485.652407739545	32.4477611940299
420	860	480.122337181831	32.4477611940299
420	870	481.440715707903	32.4477611940299
420	880	478.17651327433	32.4477611940299
420	890	476.85794447122	32.4477611940299
420	900	476.213322148407	32.4477611940299
420	910	471.114598295238	32.4477611940299
420	920	467.813360557616	32.4477611940299
420	930	466.678895361873	32.4477611940299
420	940	466.084239665367	32.4477611940299
420	950	463.643703927497	32.4477611940299
420	960	462.656914666416	32.4477611940299
420	970	461.208651033764	32.4477611940299
420	980	457.404545096022	32.4477611940299
420	990	453.517186822075	32.4477611940299
420	1000	454.165991143287	32.4477611940299
420	1010	453.541000519928	32.4477611940299
420	1020	454.318473891676	32.4477611940299
420	1030	453.546270002336	32.4477611940299
420	1040	453.472448538487	32.4477611940299
420	1050	453.467003806021	32.4477611940299
420	1060	452.511528364906	32.4477611940299
420	1070	452.4957292857	32.4477611940299
420	1080	451.336785505659	32.4477611940299
420	1090	451.039984345119	32.4477611940299
420	1100	451.319175406724	32.4477611940299
420	1110	451.15944637653	32.4477611940299
420	1120	446.66710662973	32.4477611940299
420	1130	444.482952320366	32.4477611940299
420	1140	445.265615089334	32.4477611940299
420	1150	444.141436739606	32.4477611940299
420	1160	443.379961754512	32.4477611940299
420	1170	443.606559976232	32.4477611940299
420	1180	441.909418671812	32.4477611940299
420	1190	442.173512209444	32.4477611940299
420	1200	441.493006989914	32.4477611940299
420	1210	443.630567624974	32.4477611940299
420	1220	441.448635976565	32.4477611940299
420	1230	444.63601064583	32.4477611940299
420	1240	442.445155719661	32.4477611940299
420	1250	439.988531376272	32.4477611940299
420	1260	439.940113904109	32.4477611940299
420	1270	436.66471567375	32.4477611940299
420	1280	429.040338187489	32.4477611940299
420	1290	422.482144947616	32.4477611940299
420	1300	423.284168333968	32.4477611940299
420	1310	425.217290545059	32.4477611940299
420	1320	426.05401367376	32.4477611940299
420	1330	421.632051226565	32.4477611940299
420	1340	421.005174378454	32.4477611940299
420	1350	419.052416774625	32.4477611940299
420	1360	415.300597037023	32.4477611940299
420	1370	408.021703649188	32.4477611940299
420	1380	405.800789898122	32.4477611940299
420	1390	406.955004753338	32.4477611940299
420	1400	407.977401062133	32.4477611940299
420	1410	407.410044141398	32.4477611940299
420	1420	405.430524987264	32.4477611940299
420	1430	398.253039814956	32.4477611940299
420	1440	388.126993532257	32.4477611940299
420	1450	379.980669960057	32.4477611940299
420	1460	373.764233623717	32.4477611940299
420	1470	362.972681176314	32.4477611940299
420	1480	359.329421626011	32.4477611940299
420	1490	355.900879450129	32.4477611940299
420	1500	344.079589195009	32.4477611940299
420	1510	343.091851466328	32.4477611940299
420	1520	342.46180491239	32.4477611940299
420	1530	342.689520668323	32.4477611940299
420	1540	341.266808948738	32.4477611940299
420	1550	336.953152585202	32.4477611940299
420	1560	335.138500972906	32.4477611940299
420	1570	335.153180070236	32.4477611940299
420	1580	336.710264567311	32.4477611940299
420	1590	340.503011471776	32.4477611940299
420	1600	339.238751890168	32.4477611940299
420	1610	343.25642774321	32.4477611940299
420	1620	345.113757960135	32.4477611940299
420	1630	345.178859753898	32.4477611940299
420	1640	339.26039778812	32.4477611940299
420	1650	339.649421227368	32.4477611940299
420	1660	344.237670024823	32.4477611940299
420	1670	343.277456510303	32.4477611940299
420	1680	341.890379718937	32.4477611940299
420	1690	341.688220454155	32.4477611940299
420	1700	342.845778242923	32.4477611940299
420	1710	341.695029598313	32.4477611940299
420	1720	344.146405613807	32.4477611940299
420	1730	344.252159085181	32.4477611940299
420	1740	342.972333263651	32.4477611940299
420	1750	343.829519464856	32.4477611940299
420	1760	340.772331786678	32.4477611940299
420	1770	342.246055533625	32.4477611940299
420	1780	344.721615388586	32.4477611940299
420	1790	347.414619708262	32.4477611940299
420	1800	349.230700881327	32.4477611940299
420	1810	351.163344234725	32.4477611940299
420	1820	354.470069346675	32.4477611940299
420	1830	352.504487050113	32.4477611940299
420	1840	346.834274146995	32.4477611940299
420	1850	348.028781013772	32.4477611940299
420	1860	350.647694637525	32.4477611940299
420	1870	353.152864007966	32.4477611940299
420	1880	354.466619510062	32.4477611940299
420	1890	355.947545247667	32.4477611940299
420	1900	359.184513627089	32.4477611940299
420	1910	355.99056975084	32.4477611940299
420	1920	356.404053117229	32.4477611940299
420	1930	357.605857468273	32.4477611940299
420	1940	364.219376456049	32.4477611940299
420	1950	367.710270936843	32.4477611940299
420	1960	365.828230068599	32.4477611940299
420	1970	370.12188359738	32.4477611940299
420	1980	372.335120591917	32.4477611940299
420	1990	373.568379990108	32.4477611940299
420	2000	371.693715925018	32.4477611940299
420	2010	375.726703390158	32.4477611940299
420	2020	379.715157789318	32.4477611940299
420	2030	382.293518027592	32.4477611940299
420	2040	383.693649220087	32.4477611940299
420	2050	382.814654939723	32.4477611940299
420	2060	380.486326880541	32.4477611940299
420	2070	383.029003755376	32.4477611940299
420	2080	386.670232941092	32.4477611940299
420	2090	388.224420547747	32.4477611940299
420	2100	393.521376600158	32.4477611940299
420	2110	397.317449402607	32.4477611940299
420	2120	402.603724649786	32.4477611940299
420	2130	404.836642791669	32.4477611940299
420	2140	409.790214759668	32.4477611940299
420	2150	408.712984247924	32.4477611940299
420	2160	411.254539418076	32.4477611940299
420	2170	411.647916087123	32.4477611940299
420	2180	417.262976195735	32.4477611940299
420	2190	424.834627636837	32.4477611940299
420	2200	427.687987734005	32.4477611940299
420	2210	436.227397159822	32.4477611940299
420	2220	442.17222498349	32.4477611940299
420	2230	447.366279266967	32.4477611940299
420	2240	449.16342685394	32.4477611940299
420	2250	449.387664322581	32.4477611940299
420	2260	453.144783027278	32.4477611940299
420	2270	455.245426038459	32.4477611940299
420	2280	462.932300629671	32.4477611940299
420	2290	464.24111332151	32.4477611940299
420	2300	464.589472525234	32.4477611940299
420	2310	463.623422124174	32.4477611940299
420	2320	463.608296273266	32.4477611940299
420	2330	463.726863018439	32.4477611940299
420	2340	462.643977434912	32.4477611940299
420	2350	460.176370425862	32.4477611940299
420	2360	459.698535482063	32.4477611940299
420	2370	461.318298727843	32.4477611940299
420	2380	461.837490135544	32.4477611940299
420	2390	462.669363091654	32.4477611940299
420	2400	461.266315275256	32.4477611940299
420	2410	459.189065523887	32.4477611940299
420	2420	459.352746442677	32.4477611940299
420	2430	458.561519419532	32.4477611940299
420	2440	457.300376232942	32.4477611940299
420	2450	452.941468847048	32.4477611940299
420	2460	453.428116913174	32.4477611940299
420	2470	454.391751899197	32.4477611940299
420	2480	453.040814891506	32.4477611940299
420	2490	449.242354756298	32.4477611940299
420	2500	447.434723160502	32.4477611940299
420	2510	443.445305016149	32.4477611940299
420	2520	440.185231222099	32.4477611940299
420	2530	437.410409225101	32.4477611940299
420	2540	432.174255790026	32.4477611940299
420	2550	430.31483120333	32.4477611940299
420	2560	428.175150011502	32.4477611940299
420	2570	425.075754235162	32.4477611940299
420	2580	422.959424375073	32.4477611940299
420	2590	418.600206722813	32.4477611940299
420	2600	417.880652238521	32.4477611940299
420	2610	411.038182586478	32.4477611940299
420	2620	408.380066015395	32.4477611940299
420	2630	406.994602635844	32.4477611940299
420	2640	404.72401096552	32.4477611940299
420	2650	403.220843543297	32.4477611940299
420	2660	404.864427087474	32.4477611940299
420	2670	403.971139810158	32.4477611940299
420	2680	405.421060622279	32.4477611940299
420	2690	399.427398552085	32.4477611940299
420	2700	397.128690584431	32.4477611940299
420	2710	394.853478622899	32.4477611940299
420	2720	394.69596106907	32.4477611940299
420	2730	391.742855051779	32.4477611940299
420	2740	386.710428989425	32.4477611940299
420	2750	386.725638689244	32.4477611940299
420	2760	385.780994712645	32.4477611940299
420	2770	382.772897196194	32.4477611940299
420	2780	380.071994045129	32.4477611940299
420	2790	374.05699442792	32.4477611940299
420	2800	372.165764508269	32.4477611940299
420	2810	368.784456563982	32.4477611940299
420	2820	371.117637650704	32.4477611940299
420	2830	366.613400410362	32.4477611940299
420	2840	364.860031052551	32.4477611940299
420	2850	361.338460452088	32.4477611940299
420	2860	362.532512887631	32.4477611940299
420	2870	358.738746443512	32.4477611940299
420	2880	358.896986653591	32.4477611940299
420	2890	359.961028094753	32.4477611940299
421	400	640.260219978299	48.4477611940299
421	410	641.581270500888	48.4477611940299
421	420	643.98125532476	48.4477611940299
421	430	645.885337548256	48.4477611940299
421	440	648.222954013127	48.4477611940299
421	450	649.576991568208	48.4477611940299
421	460	650.985380621957	48.4477611940299
421	470	651.846749981898	48.4477611940299
421	480	652.229532071178	48.4477611940299
421	490	653.797708636995	48.4477611940299
421	500	657.697617109119	48.4477611940299
421	510	661.745382578271	48.4477611940299
421	520	664.904765055054	48.4477611940299
421	530	665.729236571361	48.4477611940299
421	540	667.71451637444	48.4477611940299
421	550	668.971163424235	48.4477611940299
421	560	668.833199385492	48.4477611940299
421	570	668.974794067607	48.4477611940299
421	580	668.332911565872	48.4477611940299
421	590	667.764935728317	48.4477611940299
421	600	667.170165799144	48.4477611940299
421	610	666.773959037504	48.4477611940299
421	620	666.647028614226	48.4477611940299
421	630	664.946779963624	48.4477611940299
421	640	664.673635704255	48.4477611940299
421	650	663.316240686742	48.4477611940299
421	660	658.432817000903	48.4477611940299
421	670	657.044471749611	48.4477611940299
421	680	656.45719841847	48.4477611940299
421	690	656.80385972251	48.4477611940299
421	700	655.94119780379	48.4477611940299
421	710	656.699754214309	48.4477611940299
421	720	656.048436817751	48.4477611940299
421	730	656.939419857749	48.4477611940299
421	740	658.366772921277	48.4477611940299
421	750	658.837939917191	48.4477611940299
421	760	659.557251786206	48.4477611940299
421	770	659.860187655716	48.4477611940299
421	780	661.296989063648	48.4477611940299
421	790	661.927786407535	48.4477611940299
421	800	662.60038833151	48.4477611940299
421	810	661.905102952867	48.4477611940299
421	820	662.251717126157	48.4477611940299
421	830	662.075702218318	48.4477611940299
421	840	662.890972916656	48.4477611940299
421	850	662.772245498274	48.4477611940299
421	860	663.030073341097	48.4477611940299
421	870	662.825034777922	48.4477611940299
421	880	663.356935931275	48.4477611940299
421	890	663.759574852415	48.4477611940299
421	900	664.233777723446	48.4477611940299
421	910	663.291576440816	48.4477611940299
421	920	662.054821921469	48.4477611940299
421	930	662.359955612915	48.4477611940299
421	940	661.422228785642	48.4477611940299
421	950	661.283912741319	48.4477611940299
421	960	660.733595292761	48.4477611940299
421	970	658.80128328129	48.4477611940299
421	980	658.207607957662	48.4477611940299
421	990	658.175751368987	48.4477611940299
421	1000	657.817998451263	48.4477611940299
421	1010	658.642828048974	48.4477611940299
421	1020	657.71563641118	48.4477611940299
421	1030	658.4437364418	48.4477611940299
421	1040	656.600875569231	48.4477611940299
421	1050	656.496680332676	48.4477611940299
421	1060	655.885234572709	48.4477611940299
421	1070	656.431109143237	48.4477611940299
421	1080	656.539914667068	48.4477611940299
421	1090	655.491274093106	48.4477611940299
421	1100	656.422554760468	48.4477611940299
421	1110	654.552889945969	48.4477611940299
421	1120	654.663579412511	48.4477611940299
421	1130	653.41595745782	48.4477611940299
421	1140	653.99618540544	48.4477611940299
421	1150	653.324767289323	48.4477611940299
421	1160	654.037174411857	48.4477611940299
421	1170	655.808260740299	48.4477611940299
421	1180	656.945914460797	48.4477611940299
421	1190	657.828191552111	48.4477611940299
421	1200	655.696078652252	48.4477611940299
421	1210	654.764330895607	48.4477611940299
421	1220	656.731547032332	48.4477611940299
421	1230	660.951659619929	48.4477611940299
421	1240	661.325990633724	48.4477611940299
421	1250	664.250778359509	48.4477611940299
421	1260	665.68868710563	48.4477611940299
421	1270	666.797629125664	48.4477611940299
421	1280	669.090343497273	48.4477611940299
421	1290	670.701340200729	48.4477611940299
421	1300	671.608355255843	48.4477611940299
421	1310	669.095369387852	48.4477611940299
421	1320	669.946616647022	48.4477611940299
421	1330	668.953013610463	48.4477611940299
421	1340	667.229324206319	48.4477611940299
421	1350	666.604966770417	48.4477611940299
421	1360	667.133861844764	48.4477611940299
421	1370	666.186502242315	48.4477611940299
421	1380	664.939634576557	48.4477611940299
421	1390	666.325829710607	48.4477611940299
421	1400	667.063629245763	48.4477611940299
421	1410	667.56267880469	48.4477611940299
421	1420	667.786327896639	48.4477611940299
421	1430	666.615123686851	48.4477611940299
421	1440	666.193126272779	48.4477611940299
421	1450	663.100695809784	48.4477611940299
421	1460	662.962162281431	48.4477611940299
421	1470	663.712789515381	48.4477611940299
421	1480	663.989414568771	48.4477611940299
421	1490	665.202321567755	48.4477611940299
421	1500	665.315268304683	48.4477611940299
421	1510	664.605249647088	48.4477611940299
421	1520	661.865414155138	48.4477611940299
421	1530	661.263533461942	48.4477611940299
421	1540	661.35704851084	48.4477611940299
421	1550	659.444911328673	48.4477611940299
421	1560	659.937664614419	48.4477611940299
421	1570	656.602104998074	48.4477611940299
421	1580	656.274148387009	48.4477611940299
421	1590	656.218514865571	48.4477611940299
421	1600	652.628935273455	48.4477611940299
421	1610	654.710829900062	48.4477611940299
421	1620	658.992231843048	48.4477611940299
421	1630	657.806624764578	48.4477611940299
421	1640	659.107572072449	48.4477611940299
421	1650	657.429161236184	48.4477611940299
421	1660	660.10730581803	48.4477611940299
421	1670	659.445409036596	48.4477611940299
421	1680	659.922737532587	48.4477611940299
421	1690	658.802593410449	48.4477611940299
421	1700	658.775175640055	48.4477611940299
421	1710	660.299779082327	48.4477611940299
421	1720	659.296569193608	48.4477611940299
421	1730	658.404005605748	48.4477611940299
421	1740	658.592679090533	48.4477611940299
421	1750	661.198565072453	48.4477611940299
421	1760	661.805209891886	48.4477611940299
421	1770	660.214562794848	48.4477611940299
422	1820	661.077851346404	48.4477611940299
422	1830	662.114121078556	48.4477611940299
422	1840	663.553560245693	48.4477611940299
422	1850	665.049017659038	48.4477611940299
422	1860	662.342056786341	48.4477611940299
422	1870	663.170748148508	48.4477611940299
422	1880	664.418215978989	48.4477611940299
422	1890	662.518567644374	48.4477611940299
422	1900	663.099906634527	48.4477611940299
422	1910	665.109283499746	48.4477611940299
422	1920	667.181835696544	48.4477611940299
422	1930	666.008829506921	48.4477611940299
422	1940	667.512144543997	48.4477611940299
422	1950	666.636996214941	48.4477611940299
422	1960	667.322630308233	48.4477611940299
422	1970	667.74446768579	48.4477611940299
422	1980	666.506883219368	48.4477611940299
422	1990	664.762297014972	48.4477611940299
422	2000	667.021863399243	48.4477611940299
422	2010	665.585374764989	48.4477611940299
422	2020	665.946296711396	48.4477611940299
422	2030	665.483824439252	48.4477611940299
422	2040	665.705804099446	48.4477611940299
422	2050	663.924279283564	48.4477611940299
422	2060	667.232094499618	48.4477611940299
422	2070	665.993222368151	48.4477611940299
422	2080	666.756071961304	48.4477611940299
422	2090	667.527828374647	48.4477611940299
422	2100	666.371451420729	48.4477611940299
422	2110	665.446749660715	48.4477611940299
422	2120	666.185706116603	48.4477611940299
422	2130	663.709654893559	48.4477611940299
422	2140	664.510351313316	48.4477611940299
422	2150	664.219829607342	48.4477611940299
422	2160	663.588909480732	48.4477611940299
422	2170	664.202997689507	48.4477611940299
422	2180	666.010735578648	48.4477611940299
422	2190	665.654243289005	48.4477611940299
422	2200	665.150850062204	48.4477611940299
422	2210	664.871275336219	48.4477611940299
422	2220	666.131717967631	48.4477611940299
422	2230	667.147024562052	48.4477611940299
422	2240	666.512900137259	48.4477611940299
422	2250	665.363736802232	48.4477611940299
422	2260	666.228696012947	48.4477611940299
422	2270	666.036211691727	48.4477611940299
422	2280	666.623486726471	48.4477611940299
422	2290	666.194122662541	48.4477611940299
422	2300	665.55929953021	48.4477611940299
422	2310	667.171012322548	48.4477611940299
422	2320	666.266854933761	48.4477611940299
422	2330	665.848622149603	48.4477611940299
422	2340	667.446153488693	48.4477611940299
422	2350	667.143633081066	48.4477611940299
422	2360	668.08205457461	48.4477611940299
422	2370	668.830787170617	48.4477611940299
422	2380	667.999904337351	48.4477611940299
422	2390	669.611230964164	48.4477611940299
422	2400	669.947801183682	48.4477611940299
422	2410	670.639822511079	48.4477611940299
422	2420	670.300268244729	48.4477611940299
422	2430	670.132887471599	48.4477611940299
422	2440	669.861599604029	48.4477611940299
422	2450	669.653957640836	48.4477611940299
422	2460	669.859203574367	48.4477611940299
422	2470	669.526140840939	48.4477611940299
422	2480	669.970860356734	48.4477611940299
422	2490	669.058909854682	48.4477611940299
422	2500	668.017667028932	48.4477611940299
422	2510	667.321763474334	48.4477611940299
422	2520	667.428882940313	48.4477611940299
422	2530	667.16310097333	48.4477611940299
422	2540	666.163961070052	48.4477611940299
422	2550	666.478366804442	48.4477611940299
422	2560	666.607619784917	48.4477611940299
422	2570	666.129174107428	48.4477611940299
422	2580	665.364459687182	48.4477611940299
422	2590	663.587176081916	48.4477611940299
422	2600	662.789496805684	48.4477611940299
422	2610	662.588595009392	48.4477611940299
422	2620	662.589683860589	48.4477611940299
422	2630	662.062108722812	48.4477611940299
422	2640	667.345476112979	48.4477611940299
422	2650	657.674440351546	48.4477611940299
422	2660	658.648798960242	48.4477611940299
422	2670	660.651058094419	48.4477611940299
422	2680	654.720323872922	48.4477611940299
422	2690	653.673551200121	48.4477611940299
422	2700	652.889525212103	48.4477611940299
422	2710	652.783099343164	48.4477611940299
422	2720	654.849848776557	48.4477611940299
422	2730	654.056298500701	48.4477611940299
422	2740	651.090640013405	48.4477611940299
422	2750	651.426483901377	48.4477611940299
422	2760	651.429128158816	48.4477611940299
422	2770	651.337705958928	48.4477611940299
422	2780	651.668803981686	48.4477611940299
422	2790	652.405371237672	48.4477611940299
422	2800	652.321862345668	48.4477611940299
422	2810	652.115765584157	48.4477611940299
422	2820	652.824198281095	48.4477611940299
422	2830	653.618614942612	48.4477611940299
422	2840	652.545960986519	48.4477611940299
422	2850	653.614440518811	48.4477611940299
422	2860	654.756619569407	48.4477611940299
422	2870	654.047962291367	48.4477611940299
422	2880	655.091559617513	48.4477611940299
422	2890	655.650864675654	48.4477611940299
423	20	107.605382528052	NaN
423	30	107.039986936774	NaN
423	40	109.633840973921	NaN
423	50	114.638560800795	NaN
423	60	115.837484070918	NaN
423	70	116.193945558331	NaN
423	80	118.515073398872	NaN
423	90	120.300313939165	NaN
423	100	119.590289460256	NaN
423	110	119.403936743009	NaN
423	120	121.239468271939	NaN
423	130	124.818101528103	NaN
423	140	125.412443857931	NaN
423	150	130.288300122602	NaN
423	160	131.711641032898	NaN
423	170	133.178514125262	NaN
423	180	137.961084923124	NaN
423	190	141.41445436592	NaN
423	200	141.777707432145	NaN
423	210	140.683592927748	NaN
423	220	140.166074517357	NaN
423	230	140.471670107272	NaN
423	240	147.122883860093	NaN
423	250	142.291829416348	NaN
423	260	141.138856436562	NaN
423	270	139.641341023667	NaN
423	280	140.254285773294	NaN
423	290	140.116542916176	NaN
423	300	140.204684408026	NaN
423	310	139.476815343082	NaN
423	320	140.888129480081	NaN
423	330	141.502611681051	NaN
423	340	139.981369895316	NaN
423	350	140.423013223766	NaN
423	360	138.581888887996	NaN
423	370	138.47638644104	NaN
423	380	138.400716701483	NaN
423	390	135.086106593229	NaN
423	400	133.46435266816	NaN
423	410	134.692375958363	NaN
423	420	131.740247602792	NaN
423	430	130.668517338975	NaN
423	440	126.669465845271	NaN
423	450	121.498898916154	NaN
423	460	121.027044862545	NaN
423	470	122.766129793126	NaN
423	480	121.586140371064	NaN
423	490	121.131096052082	NaN
423	500	114.57765382174	NaN
423	510	113.516151035708	NaN
423	520	118.390336125649	NaN
423	530	114.650564859213	NaN
423	540	113.993066903839	NaN
423	550	111.744900824462	NaN
423	560	110.115530767487	NaN
423	570	111.314318279691	NaN
423	580	113.5882051792	NaN
423	590	111.785562121611	NaN
423	600	106.001667321681	NaN
423	610	107.711377341415	NaN
423	620	108.54079572642	NaN
423	630	107.116379249681	NaN
423	640	108.403582428388	NaN
423	650	104.185104439214	NaN
423	660	106.13441413364	NaN
423	670	105.769441398959	NaN
423	680	106.559430371902	NaN
423	690	108.175032408988	NaN
423	700	107.532186093232	NaN
423	710	107.696980894907	NaN
423	720	103.707243807243	NaN
423	730	103.856466969229	NaN
423	740	100.840183279926	NaN
423	750	104.778864982358	NaN
423	760	105.204851266491	NaN
423	770	103.53923911328	NaN
423	780	105.275724889162	NaN
423	790	102.220942008624	NaN
423	800	98.3205124211054	NaN
423	810	101.063792520395	NaN
423	820	101.484230631599	NaN
423	830	102.32280856915	NaN
423	840	103.663764017315	NaN
423	850	102.453752436884	NaN
423	860	98.2165089053749	NaN
423	870	100.539488910921	NaN
423	880	98.7102374681611	NaN
423	890	98.1324315635838	NaN
423	900	101.234203326554	NaN
423	910	101.25912436358	NaN
423	920	100.791587095117	NaN
423	930	102.270866060134	NaN
423	940	100.18744960198	NaN
423	950	105.236590226602	NaN
423	960	103.003730117043	NaN
423	970	104.063099031059	NaN
423	980	100.01713557364	NaN
423	990	100.924937491223	NaN
423	1000	97.1812998506507	NaN
423	1010	97.7783535706408	NaN
423	1020	95.5198891084073	NaN
423	1030	95.1791690874741	NaN
423	1040	95.0037156415042	NaN
423	1050	93.1192401020836	NaN
423	1060	95.5829680178066	NaN
423	1070	97.0326994733909	NaN
423	1080	96.2851623873038	NaN
423	1090	94.7488902037414	NaN
423	1100	91.4146703959056	NaN
423	1110	91.6787388262156	NaN
423	1120	93.8195906760882	NaN
423	1130	95.9964511843054	NaN
423	1140	95.6602354916965	NaN
423	1150	91.7118921547228	NaN
423	1160	93.4169444126841	NaN
423	1170	92.460246826578	NaN
423	1180	94.1182755431044	NaN
423	1190	96.8186585836018	NaN
423	1200	95.9832915255209	NaN
423	1210	94.9229701647246	NaN
423	1220	88.8883147956536	NaN
423	1230	88.2791450746797	NaN
423	1240	86.2652321665479	NaN
423	1250	86.1306082085101	NaN
423	1260	86.174580687741	NaN
423	1270	85.5579350691077	NaN
423	1280	86.7303568701231	NaN
423	1290	85.507211528323	NaN
423	1300	86.7678355385361	NaN
423	1310	88.3600959962377	NaN
423	1320	85.5725948386505	NaN
423	1330	85.92192157627	NaN
423	1340	85.5893147239207	NaN
423	1350	88.6049038621116	NaN
423	1360	88.4441213555476	NaN
423	1370	84.9037877404216	NaN
423	1380	85.4505330982188	NaN
423	1390	86.7152625517778	NaN
423	1400	85.1038919456834	NaN
423	1410	87.937159834727	NaN
423	1420	88.1452569944183	NaN
423	1430	85.3244745676995	NaN
423	1440	87.5207128704178	NaN
423	1450	86.8020128610013	NaN
423	1460	86.6702905071621	NaN
423	1470	85.2865281734839	NaN
423	1480	84.5125928855188	NaN
423	1490	84.810058896426	NaN
423	1500	84.4407870849287	NaN
423	1510	82.5089825551719	NaN
423	1520	78.0254575507514	NaN
423	1530	74.1128350563292	NaN
423	1540	71.8465589306726	NaN
423	1550	69.741620024845	NaN
423	1560	68.0618099744983	NaN
423	1570	66.5234191355359	NaN
423	1580	66.5502370391047	NaN
423	1590	67.815752058787	NaN
423	1600	67.6449713595045	NaN
423	1610	66.5048905202469	NaN
423	1620	66.7047668852327	NaN
423	1630	65.4177937911654	NaN
423	1640	63.5242460243421	NaN
423	1650	62.7212915921917	NaN
423	1660	62.934505238161	NaN
423	1670	62.2672376688557	NaN
423	1680	62.9422444553623	NaN
423	1690	62.979680901544	NaN
423	1700	63.9215008444664	NaN
423	1710	64.3236286609858	NaN
423	1720	65.9696772471897	NaN
423	1730	70.8148972615855	NaN
423	1740	70.78460039957	NaN
423	1750	73.0672633850999	NaN
423	1760	73.2974437580795	NaN
423	1770	73.1595685543246	NaN
423	1780	73.0132959569933	NaN
423	1790	73.2380414090135	NaN
423	1800	75.8129906317681	NaN
423	1810	74.9404988438953	NaN
423	1820	75.8460531996111	NaN
423	1830	75.4152502063621	NaN
423	1840	76.1729672201074	NaN
423	1850	75.471888976536	NaN
423	1860	74.563186764489	NaN
423	1870	75.4149294342339	NaN
423	1880	75.9843631905941	NaN
423	1890	77.0979261459568	NaN
423	1900	76.0109084750299	NaN
423	1910	76.1842005938602	NaN
423	1920	76.7607745685558	NaN
423	1930	76.2674934730095	NaN
423	1940	75.0766694434053	NaN
423	1950	73.3193379536013	NaN
423	1960	75.4127965585052	NaN
423	1970	74.4192644025554	NaN
423	1980	72.8255013255348	NaN
423	1990	70.1648295850568	NaN
423	2000	70.0507633457595	NaN
423	2010	70.0669253246933	NaN
423	2020	69.7014883732718	NaN
423	2030	70.0068389118104	NaN
423	2040	71.162847449358	NaN
423	2050	71.253814389656	NaN
423	2060	71.8914169705355	NaN
423	2070	71.565685159046	NaN
423	2080	76.6178113618166	NaN
423	2090	80.2275965582415	NaN
423	2100	85.6739885816572	NaN
423	2110	86.5142423104811	NaN
423	2120	86.482420904427	NaN
423	2130	88.6119064252202	NaN
423	2140	87.9758889019473	NaN
423	2150	88.5160030782759	NaN
423	2160	87.4472139908291	NaN
423	2170	89.5347544374546	NaN
423	2180	88.6628137627579	NaN
423	2190	90.392997111568	NaN
423	2200	86.1235472564127	NaN
423	2210	85.5880069049688	NaN
423	2220	82.4321503424574	NaN
423	2230	81.7809185193463	NaN
423	2240	79.8852032701834	NaN
423	2250	79.6311776031268	NaN
423	2260	77.6103971658666	NaN
423	2270	77.5178337294403	NaN
423	2280	79.898384365355	NaN
423	2290	80.8983930640928	NaN
423	2300	83.8898271886826	NaN
423	2310	84.7252019509485	NaN
423	2320	81.5609461882109	NaN
423	2330	81.2842290339566	NaN
423	2340	83.3800524916617	NaN
423	2350	83.191449074974	NaN
423	2360	80.5980269204106	NaN
423	2370	80.4741400138499	NaN
423	2380	82.5913633639272	NaN
423	2390	86.7477852646706	NaN
423	2400	77.17987566449	NaN
423	2410	82.8286921191999	NaN
423	2420	79.7499418381843	NaN
423	2430	76.8579639910723	NaN
423	2440	80.0851957834182	NaN
423	2450	79.7701498984288	NaN
423	2460	77.3771560127052	NaN
423	2470	78.7257468075775	NaN
423	2480	79.7537903064911	NaN
423	2490	82.8195038864703	NaN
423	2500	81.5323697040338	NaN
423	2510	78.4496397322799	NaN
423	2520	81.8216960562057	NaN
423	2530	80.6462687555539	NaN
423	2540	79.3576197896894	NaN
423	2550	87.9130944493016	NaN
423	2560	86.2572134895708	NaN
423	2570	85.3979624274462	NaN
423	2580	85.3641963431438	NaN
424	2600	86.1203352253994	NaN
424	2610	85.0799135316813	NaN
424	2620	86.6970891924468	NaN
424	2630	88.0788923429118	NaN
424	2640	87.9692237829371	NaN
424	2650	85.6121418207792	NaN
424	2660	85.9789067931871	NaN
424	2670	85.5750739831308	NaN
424	2680	84.389254807686	NaN
424	2690	86.6788810630069	NaN
424	2700	84.0128301807954	NaN
424	2710	84.8298568638584	NaN
424	2720	87.1468751088797	NaN
424	2730	87.4245564479997	NaN
424	2740	86.0396165522919	NaN
424	2750	86.0024508934358	NaN
424	2760	84.624783669534	NaN
424	2770	84.8026797648874	NaN
424	2780	84.9689412303786	NaN
424	2790	83.3736492291152	NaN
424	2800	84.3298994304112	NaN
424	2810	83.8372350557424	NaN
424	2820	83.7628006338522	NaN
424	2830	83.0423636799019	NaN
424	2840	84.3155076083161	NaN
424	2850	86.6905899143176	NaN
424	2860	90.1367133856033	NaN
424	2870	89.8502921773608	NaN
424	2880	88.7209216991337	NaN
424	2890	87.2929587290332	NaN
425	20	745.032435731843	51.3134328358209
425	30	742.26390537182	51.3134328358209
425	40	744.206306446007	51.3134328358209
425	50	746.198249088852	51.3134328358209
425	60	746.417833836279	51.3134328358209
425	70	747.113487970526	51.3134328358209
425	80	747.732323716887	51.3134328358209
425	90	746.178510707366	51.3134328358209
425	100	745.874094393872	51.3134328358209
425	110	744.538511870865	51.3134328358209
425	120	745.56739209312	51.3134328358209
425	130	744.251005459149	51.3134328358209
425	140	745.308298898159	51.3134328358209
425	150	744.03117666369	51.3134328358209
425	160	744.356338852469	51.3134328358209
425	170	744.6884399179	51.3134328358209
425	180	745.087514341891	51.3134328358209
425	190	745.482558845378	51.3134328358209
425	200	746.324182623876	51.3134328358209
425	210	746.168188788464	51.3134328358209
425	220	746.890283982247	51.3134328358209
425	230	745.018852014046	51.3134328358209
425	240	745.717871267591	51.3134328358209
425	250	746.928399727038	51.3134328358209
425	260	745.079680346179	51.3134328358209
425	270	746.220251259758	51.3134328358209
425	280	746.186656060724	51.3134328358209
425	290	747.535116450478	51.3134328358209
425	300	748.134398441318	51.3134328358209
425	310	744.478751630124	51.3134328358209
425	320	740.712389204763	51.3134328358209
425	330	737.660470607998	51.3134328358209
425	340	738.79570691489	51.3134328358209
425	350	739.330454899125	51.3134328358209
425	360	736.177328262822	51.3134328358209
425	370	734.923070536693	51.3134328358209
425	380	734.317688002648	51.3134328358209
425	390	733.899929219667	51.3134328358209
425	400	729.532278895245	51.3134328358209
425	410	731.106676900593	51.3134328358209
425	420	725.947391622776	51.3134328358209
425	430	723.407842342945	51.3134328358209
425	440	716.187141626226	51.3134328358209
425	450	717.36356380143	51.3134328358209
425	460	716.183846479095	51.3134328358209
425	470	712.902369281056	51.3134328358209
425	480	712.567702233549	51.3134328358209
425	490	711.907728243128	51.3134328358209
425	500	712.244103223506	51.3134328358209
425	510	712.74010338182	51.3134328358209
425	520	707.214072376156	51.3134328358209
425	530	707.76786642898	51.3134328358209
425	540	704.247106425492	51.3134328358209
425	550	705.113831736142	51.3134328358209
425	560	706.435875492201	51.3134328358209
425	570	706.508328108032	51.3134328358209
425	580	707.39326814626	51.3134328358209
425	590	709.610101722701	51.3134328358209
425	600	708.368733406818	51.3134328358209
425	610	706.991663309275	51.3134328358209
425	620	705.134681938924	51.3134328358209
425	630	704.105355276215	51.3134328358209
425	640	703.942903184676	51.3134328358209
425	650	703.027118758655	51.3134328358209
425	660	704.325533552311	51.3134328358209
425	670	707.995183169553	51.3134328358209
425	680	705.55916187535	51.3134328358209
425	690	701.372618587792	51.3134328358209
425	700	706.058275517384	51.3134328358209
425	710	701.273704237642	51.3134328358209
425	720	703.066991786985	51.3134328358209
425	730	706.38568502383	51.3134328358209
425	740	694.315603499592	51.3134328358209
425	750	693.34439119105	51.3134328358209
425	760	698.217845289341	51.3134328358209
425	770	700.666356410611	51.3134328358209
425	780	698.594703621614	51.3134328358209
425	790	699.293323571348	51.3134328358209
425	800	699.552899375272	51.3134328358209
425	810	702.449202135301	51.3134328358209
425	820	698.296138471214	51.3134328358209
425	830	699.186279104773	51.3134328358209
425	840	699.499708881335	51.3134328358209
425	850	700.136843146529	51.3134328358209
425	860	700.340742721302	51.3134328358209
425	870	697.248292440049	51.3134328358209
425	880	694.920499910521	51.3134328358209
425	890	691.269414892999	51.3134328358209
425	900	690.031891952096	51.3134328358209
425	910	689.053482341626	51.3134328358209
425	920	686.854815258548	51.3134328358209
425	930	681.519806051473	51.3134328358209
425	940	679.565108285263	51.3134328358209
425	950	674.051586430714	51.3134328358209
425	960	670.358272688482	51.3134328358209
425	970	666.890998394215	51.3134328358209
425	980	666.535483251138	51.3134328358209
425	990	661.091199916546	51.3134328358209
425	1000	659.768604718014	51.3134328358209
425	1010	657.073566831652	51.3134328358209
425	1020	656.15917922396	51.3134328358209
425	1030	651.657542193042	51.3134328358209
425	1040	647.51796141135	51.3134328358209
425	1050	642.882710997809	51.3134328358209
425	1060	639.079913634816	51.3134328358209
425	1070	637.039150584053	51.3134328358209
425	1080	633.377751231847	51.3134328358209
425	1090	632.95421642759	51.3134328358209
425	1100	628.418326302682	51.3134328358209
425	1110	623.139873483257	51.3134328358209
425	1120	622.340311426303	51.3134328358209
425	1130	618.206304154312	51.3134328358209
425	1140	613.681674330694	51.3134328358209
425	1150	611.646786388897	51.3134328358209
425	1160	610.444081437691	51.3134328358209
425	1170	614.027697390841	51.3134328358209
425	1180	606.229208373453	51.3134328358209
425	1190	602.886814822932	51.3134328358209
425	1200	599.684199942638	51.3134328358209
425	1210	598.580606675749	51.3134328358209
425	1220	600.945863576473	51.3134328358209
425	1230	600.438256949845	51.3134328358209
425	1240	600.522504230265	51.3134328358209
425	1250	599.110811745043	51.3134328358209
425	1260	597.862799765419	51.3134328358209
425	1270	600.252237392196	51.3134328358209
425	1280	601.344288374032	51.3134328358209
425	1290	603.669520705109	51.3134328358209
425	1300	605.118833068357	51.3134328358209
425	1310	610.403237826545	51.3134328358209
425	1320	615.274115506652	51.3134328358209
425	1330	618.827772319418	51.3134328358209
425	1340	622.846196663662	51.3134328358209
425	1350	620.735622934976	51.3134328358209
425	1360	625.031197564074	51.3134328358209
425	1370	628.22583479245	51.3134328358209
425	1380	634.376241097086	51.3134328358209
425	1390	639.617067880723	51.3134328358209
425	1400	642.971339492624	51.3134328358209
425	1410	642.595193329745	51.3134328358209
425	1420	638.850932658987	51.3134328358209
425	1430	642.782665453191	51.3134328358209
425	1440	646.685053387944	51.3134328358209
425	1450	645.072160168552	51.3134328358209
425	1460	643.038902749109	51.3134328358209
425	1470	637.653970199583	51.3134328358209
425	1480	634.264086719417	51.3134328358209
425	1490	630.662915815132	51.3134328358209
425	1500	627.380565931381	51.3134328358209
425	1510	622.865606289537	51.3134328358209
425	1520	625.787093201712	51.3134328358209
425	1530	633.51874504042	51.3134328358209
425	1540	634.190277960782	51.3134328358209
425	1550	634.829168390814	51.3134328358209
425	1560	635.273116674172	51.3134328358209
425	1570	635.582746347057	51.3134328358209
425	1580	634.833078510755	51.3134328358209
425	1590	633.835472801485	51.3134328358209
425	1600	633.317404744348	51.3134328358209
425	1610	634.970169685753	51.3134328358209
425	1620	634.137113468591	51.3134328358209
425	1630	632.420273879609	51.3134328358209
425	1640	631.564937356847	51.3134328358209
425	1650	634.656856188084	51.3134328358209
425	1660	639.020686946815	51.3134328358209
425	1670	644.241498886868	51.3134328358209
425	1680	645.319166084523	51.3134328358209
425	1690	642.105908094769	51.3134328358209
425	1700	640.328467747578	51.3134328358209
425	1710	637.954416095916	51.3134328358209
425	1720	639.350448238667	51.3134328358209
425	1730	640.01212967439	51.3134328358209
425	1740	635.135689759785	51.3134328358209
425	1750	639.751549144766	51.3134328358209
425	1760	643.588418976342	51.3134328358209
425	1770	643.069265550492	51.3134328358209
425	1780	642.227801972414	51.3134328358209
425	1790	649.862766657181	51.3134328358209
425	1800	657.036409618597	51.3134328358209
425	1810	663.902120647507	51.3134328358209
425	1820	666.235982421532	51.3134328358209
425	1830	665.266278221254	51.3134328358209
425	1840	663.574627627111	51.3134328358209
425	1850	659.463540985861	51.3134328358209
425	1860	656.855942713679	51.3134328358209
425	1870	659.330895476847	51.3134328358209
425	1880	660.22785953318	51.3134328358209
425	1890	661.321442914259	51.3134328358209
425	1900	659.706380110954	51.3134328358209
425	1910	656.752191825979	51.3134328358209
425	1920	663.082190559246	51.3134328358209
425	1930	666.787140518727	51.3134328358209
425	1940	662.765592443038	51.3134328358209
425	1950	662.43988737489	51.3134328358209
425	1960	665.620463223014	51.3134328358209
425	1970	667.322542705702	51.3134328358209
425	1980	663.262241482785	51.3134328358209
425	1990	661.979287626554	51.3134328358209
425	2000	658.51556106389	51.3134328358209
425	2010	654.663398456292	51.3134328358209
425	2020	653.247320026524	51.3134328358209
425	2030	650.013779034189	51.3134328358209
425	2040	649.455203076781	51.3134328358209
425	2050	649.494979923242	51.3134328358209
425	2060	647.486812674808	51.3134328358209
425	2070	645.286973453861	51.3134328358209
425	2080	640.338105245752	51.3134328358209
425	2090	633.927818796893	51.3134328358209
425	2100	637.052537064344	51.3134328358209
425	2110	642.714025455092	51.3134328358209
425	2120	644.679463906464	51.3134328358209
425	2130	644.037043540206	51.3134328358209
425	2140	648.068203504715	51.3134328358209
425	2150	655.302336241588	51.3134328358209
425	2160	660.553075016845	51.3134328358209
425	2170	662.408380264338	51.3134328358209
425	2180	664.649963178418	51.3134328358209
425	2190	664.295472425367	51.3134328358209
425	2200	661.014503957047	51.3134328358209
425	2210	662.859885750433	51.3134328358209
425	2220	665.836939827238	51.3134328358209
425	2230	665.286371249189	51.3134328358209
425	2240	667.764927314984	51.3134328358209
425	2250	667.532987882017	51.3134328358209
425	2260	668.176831923891	51.3134328358209
425	2270	671.511400158799	51.3134328358209
425	2280	674.760751761834	51.3134328358209
425	2290	676.609145375387	51.3134328358209
425	2300	674.371545900605	51.3134328358209
425	2310	667.632764177509	51.3134328358209
425	2320	664.166055642748	51.3134328358209
425	2330	663.191426393867	51.3134328358209
425	2340	668.969129785565	51.3134328358209
425	2350	671.879208560444	51.3134328358209
425	2360	673.110485870819	51.3134328358209
425	2370	676.592860043045	51.3134328358209
425	2380	678.752073393495	51.3134328358209
425	2390	681.84717650282	51.3134328358209
425	2400	677.923640055288	51.3134328358209
425	2410	685.391954602435	51.3134328358209
425	2420	686.574690875603	51.3134328358209
425	2430	690.495574360745	51.3134328358209
425	2440	694.91713469277	51.3134328358209
425	2450	698.015894593482	51.3134328358209
425	2460	700.33818322607	51.3134328358209
425	2470	703.109812508895	51.3134328358209
425	2480	706.277697073266	51.3134328358209
425	2490	708.844299625937	51.3134328358209
425	2500	710.976392952623	51.3134328358209
425	2510	712.887356299394	51.3134328358209
425	2520	714.979491451096	51.3134328358209
425	2530	717.919264222961	51.3134328358209
425	2540	723.40052165814	51.3134328358209
425	2550	726.763185624459	51.3134328358209
425	2560	729.657059415996	51.3134328358209
425	2570	732.953301363854	51.3134328358209
425	2580	735.021296872565	51.3134328358209
425	2590	737.320022572938	51.3134328358209
425	2600	739.674907852277	51.3134328358209
425	2610	741.26751077225	51.3134328358209
425	2620	742.82086466581	51.3134328358209
425	2630	743.703046859763	51.3134328358209
425	2640	746.796505752248	51.3134328358209
425	2650	748.678346681286	51.3134328358209
425	2660	749.356864119225	51.3134328358209
425	2670	752.1981289411	51.3134328358209
425	2680	754.579043183504	51.3134328358209
425	2690	755.5006308604	51.3134328358209
425	2700	755.105326113111	51.3134328358209
425	2710	754.14446220857	51.3134328358209
425	2720	755.596335725464	51.3134328358209
425	2730	755.946536804883	51.3134328358209
425	2740	756.480268220896	51.3134328358209
425	2750	757.384377738312	51.3134328358209
425	2760	756.637711541994	51.3134328358209
425	2770	755.811785040401	51.3134328358209
425	2780	755.996397752989	51.3134328358209
425	2790	756.919370527132	51.3134328358209
425	2800	753.156149591744	51.3134328358209
425	2810	752.119532325446	51.3134328358209
425	2820	748.533968055599	51.3134328358209
425	2830	748.864032082925	51.3134328358209
425	2840	746.216484824633	51.3134328358209
425	2850	744.483152274759	51.3134328358209
425	2860	745.642332699681	51.3134328358209
425	2870	747.082412349277	51.3134328358209
425	2880	745.603107819528	51.3134328358209
425	2890	741.922983423735	51.3134328358209
426	450	263.290036899327	56.1641791044776
426	460	264.216836648496	56.1641791044776
426	470	261.58705406681	56.1641791044776
426	480	263.193889264097	56.1641791044776
426	490	263.730258645949	56.1641791044776
426	500	264.472987097786	56.1641791044776
426	510	265.382280514185	56.1641791044776
426	520	265.687699958075	56.1641791044776
426	530	265.363985749111	56.1641791044776
426	540	264.863707804153	56.1641791044776
426	550	263.100067316252	56.1641791044776
426	560	264.42955890687	56.1641791044776
426	570	263.048679130714	56.1641791044776
426	580	263.671543689491	56.1641791044776
426	590	261.787056621496	56.1641791044776
426	600	259.394059520241	56.1641791044776
426	610	258.756295015864	56.1641791044776
426	620	258.691689095934	56.1641791044776
426	630	255.882162969224	56.1641791044776
426	640	257.08772814615	56.1641791044776
426	650	257.977315459617	56.1641791044776
426	660	258.195761113547	56.1641791044776
426	670	259.682684944283	56.1641791044776
426	680	262.986991364482	56.1641791044776
426	690	262.146977642794	56.1641791044776
426	700	260.27629663403	56.1641791044776
426	710	260.10022045656	56.1641791044776
426	720	257.918759632769	56.1641791044776
426	730	259.406226125245	56.1641791044776
426	740	260.015771725566	56.1641791044776
426	750	262.275576163343	56.1641791044776
426	760	265.144440888049	56.1641791044776
426	770	264.885738368168	56.1641791044776
426	780	266.252046939183	56.1641791044776
426	790	266.378838431093	56.1641791044776
426	800	268.716888722809	56.1641791044776
426	810	266.253652089044	56.1641791044776
426	820	264.423349889648	56.1641791044776
426	830	268.991769509366	56.1641791044776
426	840	265.000538463017	56.1641791044776
426	850	265.336725053384	56.1641791044776
426	860	266.247147571666	56.1641791044776
426	870	267.530106159143	56.1641791044776
426	880	267.241468835835	56.1641791044776
426	890	268.371787032576	56.1641791044776
426	900	265.382481223956	56.1641791044776
426	910	264.132808434393	56.1641791044776
426	920	262.151963749284	56.1641791044776
426	930	263.163137232647	56.1641791044776
426	940	259.583672745494	56.1641791044776
426	950	261.45446120198	56.1641791044776
426	960	261.443250240865	56.1641791044776
426	970	259.584215848648	56.1641791044776
426	980	258.463839444847	56.1641791044776
426	990	258.167618886266	56.1641791044776
426	1000	258.386597803796	56.1641791044776
426	1010	258.911243379482	56.1641791044776
426	1020	259.903594237869	56.1641791044776
426	1030	260.07727000349	56.1641791044776
426	1040	261.808724821099	56.1641791044776
426	1050	262.159556422216	56.1641791044776
426	1060	264.075138559838	56.1641791044776
426	1070	266.780263522807	56.1641791044776
426	1080	267.117625001131	56.1641791044776
426	1090	267.054897722229	56.1641791044776
426	1100	266.287028953903	56.1641791044776
426	1110	264.091116151651	56.1641791044776
426	1120	265.985168645838	56.1641791044776
426	1130	266.650761053762	56.1641791044776
426	1140	264.360089983117	56.1641791044776
426	1150	265.3141028022	56.1641791044776
426	1160	269.285388275219	56.1641791044776
426	1170	268.304769010804	56.1641791044776
426	1180	268.900575256443	56.1641791044776
426	1190	269.786726169564	56.1641791044776
426	1200	267.242638737065	56.1641791044776
426	1210	268.484137760038	56.1641791044776
426	1220	269.687896795388	56.1641791044776
426	1230	269.544086764991	56.1641791044776
426	1240	272.196592159568	56.1641791044776
426	1250	272.767299766093	56.1641791044776
426	1260	267.952204793977	56.1641791044776
426	1270	267.467840107862	56.1641791044776
426	1280	266.013621167252	56.1641791044776
426	1290	265.863518720355	56.1641791044776
426	1300	266.209013476549	56.1641791044776
426	1310	266.515316588782	56.1641791044776
426	1320	268.249790972123	56.1641791044776
426	1330	265.523017830844	56.1641791044776
426	1340	263.089832233224	56.1641791044776
426	1350	258.038591184404	56.1641791044776
426	1360	258.540884692042	56.1641791044776
426	1370	258.122621577864	56.1641791044776
426	1380	255.814883527249	56.1641791044776
426	1390	252.493593169375	56.1641791044776
426	1400	255.8124496034	56.1641791044776
426	1410	254.870472148446	56.1641791044776
426	1420	253.628084276303	56.1641791044776
426	1430	254.225438434208	56.1641791044776
426	1440	247.689001800754	56.1641791044776
426	1450	243.851371116607	56.1641791044776
426	1460	244.015207594912	56.1641791044776
426	1470	236.938884687709	56.1641791044776
426	1480	231.39993480255	56.1641791044776
426	1490	229.127797694561	56.1641791044776
426	1500	224.881762117846	56.1641791044776
426	1510	224.902095293429	56.1641791044776
426	1520	225.951222304148	56.1641791044776
426	1530	222.976279147067	56.1641791044776
426	1540	221.166955687895	56.1641791044776
426	1550	220.945885374035	56.1641791044776
426	1560	219.177215035335	56.1641791044776
426	1570	215.201952028962	56.1641791044776
426	1580	212.19836957004	56.1641791044776
426	1590	208.54627478761	56.1641791044776
426	1600	204.310493390928	56.1641791044776
426	1610	200.090458313594	56.1641791044776
426	1620	195.550536750932	56.1641791044776
426	1630	189.655394714021	56.1641791044776
426	1640	190.310564435223	56.1641791044776
426	1650	186.763682612331	56.1641791044776
426	1660	188.342498111021	56.1641791044776
426	1670	187.015609986323	56.1641791044776
426	1680	185.742351939921	56.1641791044776
426	1690	183.748951924641	56.1641791044776
426	1700	189.644653697743	56.1641791044776
426	1710	191.268484916343	56.1641791044776
426	1720	190.806815638479	56.1641791044776
426	1730	191.78861290232	56.1641791044776
426	1740	194.042051848594	56.1641791044776
426	1750	200.09510491348	56.1641791044776
426	1760	201.242851022499	56.1641791044776
426	1770	195.701331287286	56.1641791044776
426	1780	195.347763346806	56.1641791044776
426	1790	192.349722774233	56.1641791044776
426	1800	193.308292341988	56.1641791044776
426	1810	192.194672096792	56.1641791044776
426	1820	189.861919857171	56.1641791044776
426	1830	185.188437268243	56.1641791044776
426	1840	189.270044161523	56.1641791044776
426	1850	188.133373764815	56.1641791044776
426	1860	192.786489198364	56.1641791044776
426	1870	196.356641891484	56.1641791044776
426	1880	196.698238218304	56.1641791044776
426	1890	193.679036341983	56.1641791044776
426	1900	194.127740655161	56.1641791044776
426	1910	196.134298112125	56.1641791044776
426	1920	200.257663150062	56.1641791044776
426	1930	199.493616584059	56.1641791044776
426	1940	206.44665045099	56.1641791044776
426	1950	213.905850664236	56.1641791044776
426	1960	218.263762299239	56.1641791044776
426	1970	217.622953978385	56.1641791044776
426	1980	221.609379499765	56.1641791044776
426	1990	224.661618316912	56.1641791044776
426	2000	222.597395597039	56.1641791044776
426	2010	224.837760900346	56.1641791044776
426	2020	228.574920648379	56.1641791044776
426	2030	230.204595850101	56.1641791044776
426	2040	231.921136398545	56.1641791044776
426	2050	232.122087063612	56.1641791044776
426	2060	236.766716926539	56.1641791044776
426	2070	235.667494937155	56.1641791044776
426	2080	238.992069821304	56.1641791044776
426	2090	232.804630287178	56.1641791044776
426	2100	233.385934925807	56.1641791044776
426	2110	237.228638015912	56.1641791044776
426	2120	236.686052859447	56.1641791044776
426	2130	239.847036730299	56.1641791044776
426	2140	239.593009847045	56.1641791044776
426	2150	242.737966751981	56.1641791044776
426	2160	246.244446995961	56.1641791044776
426	2170	245.330034224311	56.1641791044776
426	2180	249.981238031647	56.1641791044776
426	2190	246.92687536474	56.1641791044776
426	2200	244.837566526298	56.1641791044776
426	2210	240.662578898944	56.1641791044776
426	2220	240.013117545574	56.1641791044776
426	2230	244.379176125435	56.1641791044776
426	2240	249.438880887322	56.1641791044776
426	2250	255.636437223907	56.1641791044776
426	2260	256.276386081652	56.1641791044776
426	2270	261.385726757785	56.1641791044776
426	2280	262.901882065737	56.1641791044776
426	2290	264.125318381001	56.1641791044776
426	2300	264.258820102195	56.1641791044776
426	2310	263.857811550365	56.1641791044776
426	2320	269.42128595664	56.1641791044776
426	2330	268.900490204979	56.1641791044776
426	2340	270.664345946024	56.1641791044776
426	2350	271.021605336537	56.1641791044776
426	2360	270.147279771653	56.1641791044776
426	2370	268.501268890416	56.1641791044776
426	2380	272.437794278369	56.1641791044776
426	2390	273.606973977509	56.1641791044776
426	2400	274.004282176225	56.1641791044776
426	2410	271.236625604614	56.1641791044776
426	2420	270.289783596432	56.1641791044776
426	2430	271.189211240007	56.1641791044776
426	2440	270.181820447367	56.1641791044776
426	2450	263.633111716132	56.1641791044776
426	2460	259.118286459148	56.1641791044776
426	2470	256.596676919174	56.1641791044776
426	2480	257.103509650593	56.1641791044776
426	2490	256.963622427704	56.1641791044776
426	2500	259.790617516071	56.1641791044776
426	2510	260.172470694028	56.1641791044776
426	2520	267.967723146108	56.1641791044776
426	2530	275.835457300766	56.1641791044776
426	2540	282.573133290129	56.1641791044776
426	2550	291.442389215787	56.1641791044776
426	2560	299.662323825956	56.1641791044776
426	2570	303.27870728116	56.1641791044776
426	2580	302.778340170256	56.1641791044776
426	2590	306.29875242661	56.1641791044776
426	2600	308.570739093164	56.1641791044776
426	2610	309.191509161199	56.1641791044776
426	2620	309.495578979612	56.1641791044776
426	2630	309.323884744721	56.1641791044776
426	2640	307.960765919082	56.1641791044776
426	2650	306.584760424889	56.1641791044776
426	2660	306.023633313288	56.1641791044776
426	2670	305.502711844796	56.1641791044776
426	2680	303.338326891808	56.1641791044776
426	2690	302.351972819118	56.1641791044776
426	2700	301.165346667917	56.1641791044776
426	2710	300.671330763543	56.1641791044776
426	2720	301.953968851757	56.1641791044776
426	2730	303.132494757795	56.1641791044776
426	2740	302.43539958024	56.1641791044776
426	2750	302.644340513521	56.1641791044776
426	2760	303.380301637055	56.1641791044776
426	2770	304.448225054686	56.1641791044776
426	2780	303.687020055334	56.1641791044776
426	2790	303.944150007188	56.1641791044776
426	2800	305.741327719084	56.1641791044776
426	2810	307.18483530228	56.1641791044776
426	2820	310.939615159326	56.1641791044776
426	2830	310.980666224298	56.1641791044776
426	2840	310.960291349581	56.1641791044776
426	2850	313.474702786658	56.1641791044776
426	2860	317.038331967011	56.1641791044776
426	2870	320.798341203802	56.1641791044776
426	2880	322.028356752959	56.1641791044776
426	2890	323.4681530347	56.1641791044776
427	2330	476.690714566249	55.9402985074627
427	2340	476.52535144707	55.9402985074627
427	2350	476.943039149933	55.9402985074627
427	2360	476.88622355715	55.9402985074627
427	2370	474.960020958883	55.9402985074627
427	2380	477.657860317804	55.9402985074627
427	2390	477.486661205926	55.9402985074627
427	2400	476.705140628759	55.9402985074627
427	2410	475.846139236117	55.9402985074627
427	2420	478.263376649085	55.9402985074627
427	2430	478.846383035446	55.9402985074627
427	2440	479.616783313208	55.9402985074627
427	2450	481.290239092287	55.9402985074627
427	2460	480.45073982752	55.9402985074627
427	2470	476.695214996536	55.9402985074627
427	2480	475.54437022816	55.9402985074627
427	2490	478.499890152555	55.9402985074627
427	2500	480.404500373125	55.9402985074627
427	2510	483.862602219976	55.9402985074627
427	2520	485.221777923931	55.9402985074627
427	2530	484.062443497379	55.9402985074627
427	2540	485.451151874576	55.9402985074627
427	2550	486.8926224433	55.9402985074627
427	2560	486.244474638877	55.9402985074627
427	2570	486.890759255891	55.9402985074627
427	2580	487.799007664103	55.9402985074627
427	2590	489.017792341877	55.9402985074627
427	2600	487.004432549085	55.9402985074627
427	2610	487.523965644532	55.9402985074627
427	2620	486.9116404358	55.9402985074627
427	2630	482.700793361429	55.9402985074627
427	2640	485.086721795236	55.9402985074627
427	2650	483.846576004599	55.9402985074627
427	2660	483.165098129345	55.9402985074627
427	2670	483.299838918242	55.9402985074627
427	2680	484.701486871476	55.9402985074627
427	2690	484.413837083433	55.9402985074627
427	2700	484.421398553711	55.9402985074627
427	2710	484.073080992569	55.9402985074627
427	2720	484.300995867945	55.9402985074627
427	2730	484.047347869726	55.9402985074627
427	2740	485.454543146003	55.9402985074627
427	2750	484.39484847653	55.9402985074627
427	2760	487.549301973475	55.9402985074627
427	2770	488.52982067073	55.9402985074627
427	2780	490.163279886301	55.9402985074627
427	2790	488.981875178801	55.9402985074627
427	2800	487.713009834192	55.9402985074627
427	2810	490.379152992905	55.9402985074627
427	2820	486.135867606489	55.9402985074627
427	2830	486.605402615223	55.9402985074627
427	2840	483.077566821328	55.9402985074627
427	2850	484.683863758745	55.9402985074627
427	2860	484.469964701572	55.9402985074627
427	2870	485.366847846668	55.9402985074627
427	2880	484.726210185882	55.9402985074627
427	2890	485.469139495718	55.9402985074627
428	20	695.682930188376	26.0746268656716
428	30	695.098726434961	26.0746268656716
428	40	697.475849897229	26.0746268656716
428	50	696.524937319948	26.0746268656716
428	60	696.659819823719	26.0746268656716
428	70	696.45465885012	26.0746268656716
428	80	697.179783932622	26.0746268656716
428	90	695.305386648756	26.0746268656716
428	100	693.310703297388	26.0746268656716
428	110	695.280149671424	26.0746268656716
428	120	694.174371693185	26.0746268656716
428	130	693.187106877342	26.0746268656716
428	140	689.398883898424	26.0746268656716
428	150	686.689657727415	26.0746268656716
428	160	681.844665562686	26.0746268656716
428	170	677.920275658568	26.0746268656716
428	180	676.077651554053	26.0746268656716
428	190	675.834421983355	26.0746268656716
428	200	674.514049302619	26.0746268656716
428	210	671.034692681552	26.0746268656716
428	220	668.703533622104	26.0746268656716
428	230	664.29462883871	26.0746268656716
428	240	659.13700895437	26.0746268656716
428	250	653.952155146532	26.0746268656716
428	260	649.245600143686	26.0746268656716
428	270	643.83578175994	26.0746268656716
428	280	638.969714709734	26.0746268656716
428	290	636.586165887306	26.0746268656716
428	300	634.07080220739	26.0746268656716
428	310	631.738946453394	26.0746268656716
428	320	630.212899275899	26.0746268656716
428	330	629.973802769563	26.0746268656716
428	340	630.360205641499	26.0746268656716
428	350	630.12294189793	26.0746268656716
428	360	630.22232524378	26.0746268656716
428	370	629.558152064906	26.0746268656716
428	380	630.299711766062	26.0746268656716
428	390	629.687067605471	26.0746268656716
428	400	628.135021803337	26.0746268656716
428	410	625.925775431101	26.0746268656716
428	420	625.482485109824	26.0746268656716
428	430	623.373123793295	26.0746268656716
428	440	621.793031374982	26.0746268656716
428	450	621.243576119158	26.0746268656716
428	460	620.931764727339	26.0746268656716
428	470	620.411459967912	26.0746268656716
428	480	620.429448400052	26.0746268656716
428	490	616.086125686757	26.0746268656716
428	500	615.080442839458	26.0746268656716
428	510	614.411928634914	26.0746268656716
428	520	613.55227939202	26.0746268656716
429	1070	356.449280519367	26.0746268656716
429	1080	356.685038136162	26.0746268656716
429	1090	356.720119079357	26.0746268656716
429	1100	356.921936320703	26.0746268656716
429	1110	357.053595610669	26.0746268656716
429	1120	356.677294274174	26.0746268656716
429	1130	357.148023121958	26.0746268656716
429	1140	357.110389062285	26.0746268656716
429	1150	357.110389062285	26.0746268656716
429	1160	356.967328793942	26.0746268656716
429	1170	357.053595610669	26.0746268656716
429	1180	357.08123085626	26.0746268656716
429	1190	356.926683162135	26.0746268656716
429	1200	357.326345395197	26.0746268656716
429	1210	356.980522871594	26.0746268656716
429	1220	356.963627362363	26.0746268656716
429	1230	356.985294674817	26.0746268656716
429	1240	356.967328793942	26.0746268656716
429	1250	357.410831611016	26.0746268656716
429	1260	357.257875356336	26.0746268656716
429	1270	356.967328793942	26.0746268656716
429	1280	356.967328793942	26.0746268656716
429	1290	356.92423317946	26.0746268656716
429	1300	356.967328793942	26.0746268656716
429	1310	357.272298950174	26.0746268656716
429	1320	357.272298950174	26.0746268656716
429	1330	356.926683162135	26.0746268656716
429	1340	356.926683162135	26.0746268656716
429	1350	356.967328793942	26.0746268656716
429	1360	357.383936621756	26.0746268656716
429	1370	357.562845512569	26.0746268656716
429	1380	357.518616615413	26.0746268656716
429	1390	357.462604835206	26.0746268656716
429	1400	357.549929056437	26.0746268656716
429	1410	357.692819155021	26.0746268656716
429	1420	357.603491144375	26.0746268656716
429	1430	357.544713317132	26.0746268656716
429	1440	357.549929056437	26.0746268656716
429	1450	357.603491144375	26.0746268656716
429	1460	357.558893136476	26.0746268656716
429	1470	357.549929056437	26.0746268656716
429	1480	357.779322529793	26.0746268656716
429	1490	357.692819155021	26.0746268656716
429	1500	357.692819155021	26.0746268656716
429	1510	357.78627421414	26.0746268656716
429	1520	357.60356999357	26.0746268656716
429	1530	357.696393971735	26.0746268656716
429	1540	357.779322529793	26.0746268656716
429	1550	357.699912725761	26.0746268656716
429	1560	357.743539840585	26.0746268656716
429	1570	357.700606695879	26.0746268656716
429	1580	357.831864917895	26.0746268656716
429	1590	357.604047319631	26.0746268656716
429	1600	357.831864917895	26.0746268656716
429	1610	357.700606695879	26.0746268656716
429	1620	357.692819155021	26.0746268656716
429	1630	357.779322529793	26.0746268656716
429	1640	358.003700125993	26.0746268656716
429	1650	358.003700125993	26.0746268656716
429	1660	357.955706917296	26.0746268656716
429	1670	358.051502265141	26.0746268656716
429	1680	357.923479426427	26.0746268656716
429	1690	357.923479426427	26.0746268656716
429	1700	358.067636323061	26.0746268656716
429	1710	357.965233341779	26.0746268656716
429	1720	358.067636323061	26.0746268656716
429	1730	358.015093934959	26.0746268656716
429	1740	357.923479426427	26.0746268656716
429	1750	358.015093934959	26.0746268656716
429	1760	358.067636323061	26.0746268656716
429	1770	358.127308027398	26.0746268656716
429	1780	358.067636323061	26.0746268656716
429	1790	358.10616435184	26.0746268656716
429	1800	358.10616435184	26.0746268656716
429	1810	358.067636323061	26.0746268656716
429	1820	358.403600641983	26.0746268656716
429	1830	358.14350837392	26.0746268656716
429	1840	358.015093934959	26.0746268656716
429	1850	358.10616435184	26.0746268656716
429	1860	358.14350837392	26.0746268656716
429	1870	358.14350837392	26.0746268656716
429	1880	358.403600641983	26.0746268656716
429	1890	358.105104881095	26.0746268656716
429	1900	358.243467708478	26.0746268656716
429	1910	358.277339459086	26.0746268656716
429	1920	358.401371226339	26.0746268656716
429	1930	358.506780811882	26.0746268656716
429	1940	358.160148204885	26.0746268656716
429	1950	358.105104881095	26.0746268656716
429	1960	358.498042125775	26.0746268656716
429	1970	358.160148204885	26.0746268656716
429	1980	358.239027111686	26.0746268656716
429	1990	358.067636323061	26.0746268656716
429	2000	358.341367568837	26.0746268656716
429	2010	358.445793255042	26.0746268656716
429	2020	358.64373341364	26.0746268656716
429	2030	358.160148204885	26.0746268656716
429	2040	358.242315631162	26.0746268656716
429	2050	358.445793255042	26.0746268656716
429	2060	358.412038908715	26.0746268656716
429	2070	358.535004819562	26.0746268656716
429	2080	358.306304493993	26.0746268656716
429	2090	358.259252601965	26.0746268656716
429	2100	358.341367568837	26.0746268656716
429	2110	358.341367568837	26.0746268656716
429	2120	358.609243582187	26.0746268656716
429	2130	358.612088530898	26.0746268656716
429	2140	358.415780197748	26.0746268656716
429	2150	358.283555213509	26.0746268656716
429	2160	358.445793255042	26.0746268656716
429	2170	358.445793255042	26.0746268656716
429	2180	358.523580191786	26.0746268656716
429	2190	358.445793255042	26.0746268656716
429	2200	358.360286639933	26.0746268656716
429	2210	358.306304493993	26.0746268656716
429	2220	358.306304493993	26.0746268656716
429	2230	358.641552238246	26.0746268656716
429	2240	358.452954657509	26.0746268656716
429	2250	358.445793255042	26.0746268656716
429	2260	358.445793255042	26.0746268656716
429	2270	358.412038908715	26.0746268656716
429	2280	358.612088530898	26.0746268656716
429	2290	358.25271245043	26.0746268656716
429	2300	358.341367568837	26.0746268656716
429	2310	358.412038908715	26.0746268656716
429	2320	358.445793255042	26.0746268656716
429	2330	358.445793255042	26.0746268656716
429	2340	358.609243582187	26.0746268656716
429	2350	358.445793255042	26.0746268656716
429	2360	358.412038908715	26.0746268656716
429	2370	358.614269706292	26.0746268656716
429	2380	358.612088530898	26.0746268656716
429	2390	358.445793255042	26.0746268656716
429	2400	358.499257557167	26.0746268656716
429	2410	358.445793255042	26.0746268656716
429	2420	358.445793255042	26.0746268656716
429	2430	358.612088530898	26.0746268656716
429	2440	358.445793255042	26.0746268656716
429	2450	358.425331356077	26.0746268656716
429	2460	358.445793255042	26.0746268656716
429	2470	358.445793255042	26.0746268656716
429	2480	358.546687852182	26.0746268656716
429	2490	358.452954657509	26.0746268656716
429	2500	358.445793255042	26.0746268656716
429	2510	358.348567552344	26.0746268656716
429	2520	358.452954657509	26.0746268656716
429	2530	358.614269706292	26.0746268656716
429	2540	358.452954657509	26.0746268656716
429	2550	358.452954657509	26.0746268656716
429	2560	358.499257557167	26.0746268656716
429	2570	358.445793255042	26.0746268656716
429	2580	358.452954657509	26.0746268656716
429	2590	358.452954657509	26.0746268656716
429	2600	358.499257557167	26.0746268656716
429	2610	358.445793255042	26.0746268656716
429	2620	358.452954657509	26.0746268656716
429	2630	358.499257557167	26.0746268656716
429	2640	358.445793255042	26.0746268656716
429	2650	358.536823626496	26.0746268656716
429	2660	358.445793255042	26.0746268656716
429	2670	358.452954657509	26.0746268656716
429	2680	358.452954657509	26.0746268656716
429	2690	358.499257557167	26.0746268656716
429	2700	358.412038908715	26.0746268656716
429	2710	358.499257557167	26.0746268656716
429	2720	358.499257557167	26.0746268656716
429	2730	358.452954657509	26.0746268656716
429	2740	358.536823626496	26.0746268656716
429	2750	358.274900001901	26.0746268656716
429	2760	358.412038908715	26.0746268656716
429	2770	358.452954657509	26.0746268656716
429	2780	358.443836335812	26.0746268656716
429	2790	358.445793255042	26.0746268656716
429	2800	358.283842968665	26.0746268656716
429	2810	358.206636290341	26.0746268656716
429	2820	358.412038908715	26.0746268656716
429	2830	358.452954657509	26.0746268656716
429	2840	358.348866645991	26.0746268656716
429	2850	358.440985390429	26.0746268656716
429	2860	358.499257557167	26.0746268656716
429	2870	358.35307531174	26.0746268656716
429	2880	358.581871699598	26.0746268656716
429	2890	358.465882248451	26.0746268656716
430	1190	705.331205448162	26.0746268656716
430	1200	708.030232178857	26.0746268656716
430	1210	711.246543015441	26.0746268656716
430	1220	708.490041128639	26.0746268656716
430	1230	707.648912679663	26.0746268656716
430	1240	707.226031141181	26.0746268656716
430	1250	706.812435333815	26.0746268656716
430	1260	706.212941308363	26.0746268656716
430	1270	706.160030039976	26.0746268656716
430	1280	704.305434528541	26.0746268656716
430	1290	705.247095159222	26.0746268656716
430	1300	705.307003304573	26.0746268656716
430	1310	705.038991269931	26.0746268656716
430	1320	703.536462232342	26.0746268656716
430	1330	702.337068031505	26.0746268656716
430	1340	703.533547392646	26.0746268656716
430	1350	702.319212352937	26.0746268656716
430	1360	703.807102880668	26.0746268656716
430	1370	702.419656347527	26.0746268656716
430	1380	702.41023327655	26.0746268656716
430	1390	703.212983907188	26.0746268656716
430	1400	702.933501438392	26.0746268656716
430	1410	701.41226326405	26.0746268656716
430	1420	702.486293925176	26.0746268656716
430	1430	702.329124658499	26.0746268656716
430	1440	703.804329700381	26.0746268656716
430	1450	703.55224326735	26.0746268656716
430	1460	702.568568968375	26.0746268656716
430	1470	702.813181183391	26.0746268656716
430	1480	701.197291571763	26.0746268656716
430	1490	703.034720367477	26.0746268656716
430	1500	704.531794335683	26.0746268656716
430	1510	703.554329564196	26.0746268656716
430	1520	706.325840018469	26.0746268656716
430	1530	705.551240919582	26.0746268656716
430	1540	705.838634586993	26.0746268656716
430	1550	704.726093695157	26.0746268656716
430	1560	706.485085006201	26.0746268656716
430	1570	706.073538492947	26.0746268656716
430	1580	705.5100851623	26.0746268656716
430	1590	705.700029107536	26.0746268656716
430	1600	704.91837987425	26.0746268656716
430	1610	706.225626024857	26.0746268656716
430	1620	705.469488012503	26.0746268656716
430	1630	706.751234275845	26.0746268656716
430	1640	705.169585918966	26.0746268656716
430	1650	704.82027842907	26.0746268656716
430	1660	704.918921892877	26.0746268656716
430	1670	704.896458653571	26.0746268656716
430	1680	704.749608603311	26.0746268656716
430	1690	705.048851108213	26.0746268656716
430	1700	705.307772852168	26.0746268656716
430	1710	704.879219184517	26.0746268656716
430	1720	706.467522856915	26.0746268656716
430	1730	707.435862741335	26.0746268656716
430	1740	708.308772486452	26.0746268656716
430	1750	711.325878774982	26.0746268656716
430	1760	714.419328115732	26.0746268656716
430	1770	715.758292165697	26.0746268656716
430	1780	712.725671697689	26.0746268656716
430	1790	713.662650792177	26.0746268656716
430	1800	713.076913848765	26.0746268656716
430	1810	712.745480585638	26.0746268656716
430	1820	715.027880412639	26.0746268656716
430	1830	713.893654320002	26.0746268656716
430	1840	714.292961550054	26.0746268656716
430	1850	715.161023991722	26.0746268656716
430	1860	714.192520135354	26.0746268656716
430	1870	713.124422282495	26.0746268656716
430	1880	712.462155562343	26.0746268656716
430	1890	713.324939690955	26.0746268656716
430	1900	714.799965535975	26.0746268656716
430	1910	716.045068523843	26.0746268656716
430	1920	713.726527498578	26.0746268656716
430	1930	711.846072158914	26.0746268656716
430	1940	709.771909899139	26.0746268656716
430	1950	707.89143696545	26.0746268656716
430	1960	705.245512427704	26.0746268656716
430	1970	703.248264736114	26.0746268656716
430	1980	702.792241608813	26.0746268656716
431	2410	696.550760636509	26.0746268656716
431	2420	696.732849617854	26.0746268656716
431	2430	696.841720880402	26.0746268656716
431	2440	696.79518021704	26.0746268656716
431	2450	696.597502916406	26.0746268656716
431	2460	696.686101219625	26.0746268656716
431	2470	696.776999033782	26.0746268656716
431	2480	696.745325873352	26.0746268656716
431	2490	696.851095321643	26.0746268656716
431	2500	696.759290048191	26.0746268656716
431	2510	696.696247683116	26.0746268656716
431	2520	696.937973279165	26.0746268656716
431	2530	697.087973323642	26.0746268656716
431	2540	697.056910314667	26.0746268656716
431	2550	697.035204898601	26.0746268656716
431	2560	697.086113437096	26.0746268656716
431	2570	697.0790392691	26.0746268656716
431	2580	697.475879897484	26.0746268656716
431	2590	697.203321748157	26.0746268656716
431	2600	697.524189179617	26.0746268656716
431	2610	697.453602999401	26.0746268656716
431	2620	697.502532847066	26.0746268656716
431	2630	697.603262661819	26.0746268656716
431	2640	697.190814094554	26.0746268656716
431	2650	697.278889805242	26.0746268656716
431	2660	697.560589972832	26.0746268656716
431	2670	697.672898339817	26.0746268656716
431	2680	697.690927524619	26.0746268656716
431	2690	697.549355790569	26.0746268656716
431	2700	697.450137173285	26.0746268656716
431	2710	697.504454903116	26.0746268656716
431	2720	697.494072513508	26.0746268656716
431	2730	697.554523305566	26.0746268656716
431	2740	697.503441789107	26.0746268656716
431	2750	697.353249914562	26.0746268656716
431	2760	697.634770469533	26.0746268656716
431	2770	697.629045119282	26.0746268656716
431	2780	697.492906833021	26.0746268656716
431	2790	697.382382861066	26.0746268656716
431	2800	697.322408413147	26.0746268656716
431	2810	697.289358327744	26.0746268656716
431	2820	697.322604230234	26.0746268656716
431	2830	697.380356812468	26.0746268656716
431	2840	697.241240576521	26.0746268656716
431	2850	697.322408413147	26.0746268656716
431	2860	697.3492509016	26.0746268656716
431	2870	697.495234965155	26.0746268656716
431	2880	697.478159050002	26.0746268656716
431	2890	697.380983846274	26.0746268656716
432	1450	121.716171146701	NaN
432	1460	131.375839568151	NaN
432	1470	133.656420834863	NaN
432	1480	133.535631840211	NaN
432	1490	139.298210360975	NaN
432	1500	143.509144767163	NaN
432	1510	147.699674140169	NaN
432	1520	155.513855387175	NaN
432	1530	161.821124630251	NaN
432	1540	167.749552721741	NaN
432	1550	182.037372867486	NaN
432	1560	197.586797748743	44.5074626865672
432	1570	204.68444434829	44.5074626865672
432	1580	213.808692583966	44.5074626865672
432	1590	225.884140997233	44.5074626865672
432	1600	235.031484485413	44.5074626865672
432	1610	242.782184418942	44.5074626865672
432	1620	245.054364730206	44.5074626865672
432	1630	250.426218915193	44.5074626865672
432	1640	255.555861840663	44.5074626865672
432	1650	259.05201177086	44.5074626865672
432	1660	266.780344787171	44.5074626865672
432	1670	283.19890321107	44.5074626865672
432	1680	296.986888253555	44.5074626865672
432	1690	305.885010934516	44.5074626865672
432	1700	315.529626586497	44.5074626865672
432	1710	317.660294986693	44.5074626865672
432	1720	324.659808861016	44.5074626865672
432	1730	338.226925118963	44.5074626865672
432	1740	352.40260602297	44.5074626865672
432	1750	363.428846474531	44.5074626865672
432	1760	371.402834286731	44.5074626865672
432	1770	373.576996063858	44.5074626865672
432	1780	376.541363302314	44.5074626865672
432	1790	380.539340166877	44.5074626865672
432	1800	384.558358851278	44.5074626865672
432	1810	390.714645067956	44.5074626865672
432	1820	392.684158806898	44.5074626865672
432	1830	391.367139366032	44.5074626865672
432	1840	385.283883312212	44.5074626865672
432	1850	380.621010310134	44.5074626865672
432	1860	378.997638229874	44.5074626865672
432	1870	376.070590650894	44.5074626865672
432	1880	376.0031114662	44.5074626865672
432	1890	369.49746316652	44.5074626865672
432	1900	367.886877091581	44.5074626865672
432	1910	361.373606704469	44.5074626865672
432	1920	353.73776277246	44.5074626865672
432	1930	341.539154184209	44.5074626865672
432	1940	328.331697102196	44.5074626865672
432	1950	317.4490885636	44.5074626865672
432	1960	308.053885962367	44.5074626865672
432	1970	304.841829833246	44.5074626865672
432	1980	299.174409091633	44.5074626865672
432	1990	293.938745275399	44.5074626865672
432	2000	291.014038386983	44.5074626865672
432	2010	291.023020956053	44.5074626865672
432	2020	283.840154788337	44.5074626865672
432	2030	283.537722348481	44.5074626865672
432	2040	280.377046594277	44.5074626865672
432	2050	286.675752907143	44.5074626865672
432	2060	292.668527588332	44.5074626865672
432	2070	296.785829857186	44.5074626865672
432	2080	302.8235140087	44.5074626865672
432	2090	303.60729747439	44.5074626865672
432	2100	307.967287710009	44.5074626865672
432	2110	316.258161384134	44.5074626865672
432	2120	332.802577609567	44.5074626865672
433	2140	380.512732202869	44.5074626865672
433	2150	393.603467975224	44.5074626865672
433	2160	392.832518201259	44.5074626865672
433	2170	394.13788555408	44.5074626865672
433	2180	396.883824477467	44.5074626865672
433	2190	397.681019438595	44.5074626865672
433	2200	398.13875717374	44.5074626865672
433	2210	395.396598538095	44.5074626865672
433	2220	390.638442504355	44.5074626865672
433	2230	391.383830994894	44.5074626865672
433	2240	396.786516536419	44.5074626865672
433	2250	399.646772455004	44.5074626865672
433	2260	394.668388751697	44.5074626865672
433	2270	383.539962776006	44.5074626865672
433	2280	381.061883039481	44.5074626865672
433	2290	368.44385978082	44.5074626865672
433	2300	356.586288913853	44.5074626865672
433	2310	353.703170360687	44.5074626865672
433	2320	357.489035991001	44.5074626865672
433	2330	351.425898903416	44.5074626865672
433	2340	352.548485400912	44.5074626865672
433	2350	353.087567061396	44.5074626865672
433	2360	350.014786467995	44.5074626865672
433	2370	346.08733284286	44.5074626865672
433	2380	337.022584920266	44.5074626865672
433	2390	334.775476294977	44.5074626865672
433	2400	334.494395799429	44.5074626865672
433	2410	334.797618086436	44.5074626865672
433	2420	339.282553239801	44.5074626865672
433	2430	351.538041804392	44.5074626865672
433	2440	362.335195546385	44.5074626865672
433	2450	375.982880851935	44.5074626865672
433	2460	392.95209460162	44.5074626865672
433	2470	403.988256552354	44.5074626865672
433	2480	404.075919106346	44.5074626865672
433	2490	398.667048432457	44.5074626865672
433	2500	393.529896119598	44.5074626865672
433	2510	381.748750556204	44.5074626865672
433	2520	370.137234666271	44.5074626865672
433	2530	354.042960735754	44.5074626865672
433	2540	344.46238277863	44.5074626865672
433	2550	337.584934870636	44.5074626865672
433	2560	332.720613700966	44.5074626865672
433	2570	326.21846434502	44.5074626865672
433	2580	319.688764434068	44.5074626865672
433	2590	316.888401432809	44.5074626865672
433	2600	316.447499795023	44.5074626865672
433	2610	316.910983770659	44.5074626865672
434	300	1219.53233253827	NaN
434	310	1220.74955332321	NaN
434	320	1215.54744944474	NaN
434	330	1206.13047712906	NaN
434	340	1203.48126922261	NaN
434	350	1199.6331025171	NaN
434	360	1200.35576395732	NaN
434	370	1199.66439901745	NaN
434	380	1196.90545983336	NaN
434	390	1198.90897820884	NaN
434	400	1203.91386479158	NaN
434	410	1208.37841446757	NaN
434	420	1212.98518024309	NaN
434	430	1215.61711946345	NaN
434	440	1219.92195937441	NaN
434	450	1224.45451213725	NaN
434	460	1228.46919676176	NaN
434	470	1228.51967050268	NaN
434	480	1226.8418839425	NaN
434	490	1228.80632022318	NaN
434	500	1232.14157748514	NaN
434	510	1238.73787428924	NaN
434	520	1246.83106036622	NaN
434	530	1254.21633996616	NaN
434	540	1259.43998335112	NaN
434	550	1268.96344295108	NaN
434	560	1276.80724933723	NaN
434	570	1286.60270015768	NaN
434	580	1291.89648447959	NaN
434	590	1297.19236784586	NaN
434	600	1307.16718724642	NaN
434	610	1312.68735865519	NaN
434	620	1320.4481875674	NaN
434	630	1322.06192623101	NaN
434	640	1324.5999746433	NaN
435	1770	29.0338239958455	NaN
435	1780	31.4581017938788	NaN
435	1790	33.5698134033797	NaN
435	1800	35.8661884091404	NaN
435	1810	39.8159164908881	NaN
435	1820	41.0925269535332	NaN
435	1830	41.501503854208	NaN
435	1840	42.8459446007877	NaN
435	1850	44.0351525947188	NaN
435	1860	39.9148169927726	NaN
435	1870	42.1618756532582	NaN
435	1880	41.7011495073997	NaN
435	1890	38.1128911960448	NaN
435	1900	41.8101996744929	NaN
435	1910	38.3242341441604	NaN
435	1920	37.9267411970038	NaN
435	1930	42.4784339094114	NaN
435	1940	43.4157207581509	NaN
435	1950	42.5067899796315	NaN
435	1960	47.3026570685065	NaN
435	1970	47.2796100810144	NaN
435	1980	57.2753010963873	NaN
435	1990	63.1789652914082	NaN
435	2000	58.2800069205764	NaN
435	2010	55.9968281322313	NaN
435	2020	54.0876120676184	NaN
435	2030	51.2924337208809	NaN
435	2040	46.2528240971048	NaN
435	2050	40.1898334134548	NaN
435	2060	33.7249689563185	NaN
435	2070	29.5761200601042	NaN
435	2080	30.1789932494937	NaN
435	2090	32.7579514104757	NaN
436	2100	52.4571000074988	NaN
436	2110	66.745453901296	NaN
436	2120	77.4672832786968	NaN
436	2130	82.7475234233606	NaN
436	2140	86.7842650022597	NaN
436	2150	81.0708305905877	NaN
436	2160	78.7019140661486	NaN
436	2170	78.6540808450823	NaN
436	2180	69.7634068060101	NaN
436	2190	65.8313922312917	NaN
436	2200	71.8123889000775	NaN
436	2210	76.4069723959882	NaN
436	2220	84.0509790883583	NaN
436	2230	91.5719634866347	NaN
436	2240	84.6854010633583	NaN
436	2250	76.4553122776343	NaN
436	2260	66.2173128900099	NaN
436	2270	49.9666772911754	NaN
436	2280	53.1174023248594	NaN
436	2290	63.0939790205756	NaN
436	2300	71.0322112490772	NaN
436	2310	78.853827183037	NaN
436	2320	70.5150366146643	NaN
436	2330	62.5557633974878	NaN
436	2340	58.4879742283947	NaN
436	2350	47.1817626275171	NaN
436	2360	36.870260095416	NaN
436	2370	38.8597405562697	NaN
436	2380	33.2144238745379	NaN
436	2390	30.9478468500997	NaN
436	2400	29.8220442494273	NaN
436	2410	29.9818278018367	NaN
436	2420	30.6779516665102	NaN
436	2430	31.2224415597298	NaN
436	2440	34.7277121671756	NaN
436	2450	47.1815615690103	NaN
436	2460	56.2043735895237	NaN
436	2470	58.9904899594458	NaN
436	2480	61.7140047493758	NaN
436	2490	61.832151715794	NaN
436	2500	59.4088965991725	NaN
436	2510	67.6668998130468	NaN
436	2520	72.5141480398014	NaN
436	2530	71.4272924728639	NaN
436	2540	72.6151710080528	NaN
436	2550	78.1757783889479	NaN
436	2560	82.0997371680755	NaN
436	2570	91.8614898042821	NaN
436	2580	98.3900040856131	NaN
436	2590	107.167844600865	NaN
436	2600	97.680045146997	NaN
436	2610	85.6189345282778	NaN
436	2620	74.3091065574661	NaN
436	2630	68.6078782241102	NaN
437	620	829.567345832542	47.2089552238806
437	630	827.806373956781	47.2089552238806
437	640	825.581536532983	47.2089552238806
437	650	822.723504603633	47.2089552238806
437	660	820.923620503552	47.2089552238806
437	670	817.784713206719	47.2089552238806
437	680	813.549436092134	47.2089552238806
437	690	808.021472365938	47.2089552238806
437	700	801.891452607255	47.2089552238806
437	710	798.46631682784	47.2089552238806
437	720	796.33147521134	47.2089552238806
437	730	794.353605955308	47.2089552238806
437	740	794.011909442038	47.2089552238806
437	750	794.611686378873	47.2089552238806
437	760	793.55495692996	47.2089552238806
437	770	791.127592458322	47.2089552238806
437	780	785.73129047438	47.2089552238806
437	790	780.124021424645	47.2089552238806
437	800	775.609170823658	47.2089552238806
437	810	768.71322036834	47.2089552238806
437	820	763.096587279669	47.2089552238806
437	830	755.342119192269	47.2089552238806
437	840	748.107666689259	47.2089552238806
437	850	739.018019212834	47.2089552238806
437	860	731.913032212496	47.2089552238806
437	870	724.069846595702	47.2089552238806
437	880	715.268922455593	47.2089552238806
437	890	707.039463895617	47.2089552238806
437	900	699.026468310958	47.2089552238806
437	910	688.516840853857	47.2089552238806
437	920	678.858434919406	47.2089552238806
437	930	668.814996486585	47.2089552238806
437	940	659.916674180218	47.2089552238806
437	950	650.742823303522	47.2089552238806
437	960	642.283596382093	47.2089552238806
437	970	632.941741429712	47.2089552238806
437	980	623.583454945505	47.2089552238806
437	990	616.70759145794	47.2089552238806
437	1000	609.036761218613	47.2089552238806
437	1010	601.810659400743	47.2089552238806
437	1020	594.318187456352	47.2089552238806
437	1030	587.98408531001	47.2089552238806
437	1040	582.642067951317	47.2089552238806
437	1050	580.012971063138	47.2089552238806
437	1060	578.582795384849	47.2089552238806
437	1070	577.101948670476	47.2089552238806
437	1080	578.878075180013	47.2089552238806
437	1090	579.604270860549	47.2089552238806
437	1100	575.703661212629	47.2089552238806
437	1110	576.174467024374	47.2089552238806
437	1120	575.67302423129	47.2089552238806
437	1130	576.679689623957	47.2089552238806
437	1140	577.757908575092	47.2089552238806
437	1150	585.069391161902	47.2089552238806
437	1160	591.541934189167	47.2089552238806
437	1170	596.598477574754	47.2089552238806
437	1180	601.986507840455	47.2089552238806
437	1190	606.704690705186	47.2089552238806
437	1200	614.039317980647	47.2089552238806
437	1210	621.663178007477	47.2089552238806
437	1220	627.631060939823	47.2089552238806
437	1230	636.295139532459	47.2089552238806
437	1240	642.963393258747	47.2089552238806
437	1250	651.863783945744	47.2089552238806
437	1260	657.119395214415	47.2089552238806
437	1270	662.867470302073	47.2089552238806
438	1290	678.684608638215	47.2089552238806
438	1300	686.619218133022	47.2089552238806
438	1310	693.55505185712	47.2089552238806
438	1320	699.082110649649	47.2089552238806
438	1330	705.389941560207	47.2089552238806
438	1340	710.476689738422	47.2089552238806
438	1350	717.080669351537	47.2089552238806
438	1360	724.586045222812	47.2089552238806
438	1370	729.623833171792	47.2089552238806
438	1380	735.740900895024	47.2089552238806
438	1390	738.728129776417	47.2089552238806
438	1400	743.489743871047	47.2089552238806
438	1410	749.276577331003	47.2089552238806
438	1420	754.275668420016	47.2089552238806
438	1430	757.310914290147	47.2089552238806
438	1440	755.344140624253	47.2089552238806
438	1450	752.531735365179	47.2089552238806
438	1460	750.058091169657	47.2089552238806
438	1470	746.573129355636	47.2089552238806
438	1480	740.306189533426	47.2089552238806
438	1490	735.607408458579	47.2089552238806
438	1500	731.589119208841	47.2089552238806
438	1510	736.254336512514	47.2089552238806
438	1520	740.748872624675	47.2089552238806
438	1530	744.923833414294	47.2089552238806
438	1540	752.17806314564	47.2089552238806
438	1550	762.710589320826	47.2089552238806
438	1560	771.967820398766	47.2089552238806
438	1570	779.924311420257	47.2089552238806
438	1580	784.650666007857	47.2089552238806
438	1590	794.999626678433	47.2089552238806
438	1600	804.966697958853	47.2089552238806
438	1610	814.467025074543	47.2089552238806
438	1620	821.644731091178	47.2089552238806
438	1630	828.024998001326	47.2089552238806
439	1760	859.092857630948	47.2089552238806
439	1770	856.889152005427	47.2089552238806
439	1780	854.588240432442	47.2089552238806
439	1790	852.04987997474	47.2089552238806
439	1800	851.022075384847	47.2089552238806
439	1810	847.771624545221	47.2089552238806
439	1820	850.481196243641	47.2089552238806
439	1830	853.146613946417	47.2089552238806
439	1840	859.623576332053	47.2089552238806
439	1850	861.768082244175	47.2089552238806
439	1860	863.030325046146	47.2089552238806
439	1870	866.40220416304	47.2089552238806
439	1880	868.94496446577	47.2089552238806
439	1890	867.950017717043	47.2089552238806
439	1900	865.961444477987	47.2089552238806
439	1910	866.571607950296	47.2089552238806
439	1920	863.425217275564	47.2089552238806
439	1930	865.527032357358	47.2089552238806
439	1940	864.314780816782	47.2089552238806
439	1950	866.162662082001	47.2089552238806
439	1960	864.201099089737	47.2089552238806
439	1970	859.607528297092	47.2089552238806
439	1980	858.163517426823	47.2089552238806
439	1990	855.301941897586	47.2089552238806
439	2000	853.112409838265	47.2089552238806
439	2010	848.448030529678	47.2089552238806
439	2020	849.129690356006	47.2089552238806
439	2030	847.479945733936	47.2089552238806
439	2040	848.349349297944	47.2089552238806
439	2050	849.638129907062	47.2089552238806
439	2060	851.84664132152	47.2089552238806
439	2070	854.461357911891	47.2089552238806
439	2080	854.433738796588	47.2089552238806
439	2090	855.27042181532	47.2089552238806
439	2100	855.36710720926	47.2089552238806
439	2110	855.535494417815	47.2089552238806
439	2120	855.865395343943	47.2089552238806
439	2130	856.514933119067	47.2089552238806
439	2140	858.386003134653	47.2089552238806
439	2150	859.372808532365	47.2089552238806
439	2160	858.703933596177	47.2089552238806
439	2170	859.678109451817	47.2089552238806
439	2180	860.832207898932	47.2089552238806
439	2190	860.697537579279	47.2089552238806
439	2200	860.144807078371	47.2089552238806
439	2210	858.34708893012	47.2089552238806
439	2220	858.041361321542	47.2089552238806
439	2230	858.512590896711	47.2089552238806
439	2240	858.770951003227	47.2089552238806
439	2250	858.092099334391	47.2089552238806
439	2260	857.807143120201	47.2089552238806
439	2270	857.288458500281	47.2089552238806
439	2280	855.942899639823	47.2089552238806
439	2290	856.236654820894	47.2089552238806
439	2300	854.484633349983	47.2089552238806
439	2310	852.869995677195	47.2089552238806
439	2320	850.616731331708	47.2089552238806
439	2330	847.824502001903	47.2089552238806
439	2340	846.180292080552	47.2089552238806
439	2350	845.97906033567	47.2089552238806
439	2360	847.964708114234	47.2089552238806
439	2370	849.005425895719	47.2089552238806
439	2380	849.296130090819	47.2089552238806
439	2390	847.554623984686	47.2089552238806
439	2400	846.543375333846	47.2089552238806
439	2410	845.589226010263	47.2089552238806
439	2420	842.980258879787	47.2089552238806
439	2430	843.701764246187	47.2089552238806
439	2440	843.874119802929	47.2089552238806
439	2450	846.101664114138	47.2089552238806
439	2460	851.051153425728	47.2089552238806
439	2470	854.439527414357	47.2089552238806
439	2480	854.721538623506	47.2089552238806
439	2490	853.504188015536	47.2089552238806
439	2500	852.945614879981	47.2089552238806
439	2510	854.234456919488	47.2089552238806
439	2520	856.397316314979	47.2089552238806
439	2530	857.731010401545	47.2089552238806
439	2540	858.973848936102	47.2089552238806
439	2550	859.627640669301	47.2089552238806
439	2560	860.407392161426	47.2089552238806
439	2570	859.569065716675	47.2089552238806
439	2580	860.102097566474	47.2089552238806
439	2590	863.045941590576	47.2089552238806
439	2600	864.666759311229	47.2089552238806
439	2610	868.851876999538	47.2089552238806
439	2620	865.362762765128	47.2089552238806
439	2630	866.990939095036	47.2089552238806
439	2640	869.276268685788	47.2089552238806
439	2650	867.905599349841	47.2089552238806
439	2660	868.819755786735	47.2089552238806
439	2670	868.67567112215	47.2089552238806
439	2680	867.272181032017	47.2089552238806
439	2690	860.163311545663	47.2089552238806
439	2700	854.307698980832	47.2089552238806
439	2710	847.262045038198	47.2089552238806
439	2720	843.321088172446	47.2089552238806
440	20	349.511206666666	50.4925373134328
440	30	348.46665369196	50.4925373134328
440	40	348.676479063302	50.4925373134328
440	50	350.982360955072	50.4925373134328
440	60	349.642412214469	50.4925373134328
440	70	350.540028377968	50.4925373134328
440	80	353.253676514073	50.4925373134328
440	90	351.454652556372	50.4925373134328
440	100	353.199355577324	50.4925373134328
440	110	351.704455620947	50.4925373134328
440	120	353.011398596819	50.4925373134328
440	130	355.141375984457	50.4925373134328
440	140	357.632581350012	50.4925373134328
440	150	358.050803971711	50.4925373134328
440	160	357.626943888052	50.4925373134328
440	170	361.628225104115	50.4925373134328
440	180	364.218216631839	50.4925373134328
440	190	367.248939749031	50.4925373134328
440	200	368.215622090359	50.4925373134328
440	210	366.870578869976	50.4925373134328
440	220	368.951848181244	50.4925373134328
440	230	370.153231794032	50.4925373134328
440	240	371.477954166926	50.4925373134328
440	250	375.781264439767	50.4925373134328
440	260	375.708645653015	50.4925373134328
440	270	376.947435132705	50.4925373134328
440	280	376.494468669845	50.4925373134328
440	290	376.400850415662	50.4925373134328
440	300	378.425666054123	50.4925373134328
440	310	377.449904930366	50.4925373134328
440	320	376.954711949701	50.4925373134328
440	330	377.541372424137	50.4925373134328
440	340	378.175366737221	50.4925373134328
440	350	375.771990561202	50.4925373134328
440	360	378.655449280171	50.4925373134328
440	370	378.156438253228	50.4925373134328
440	380	377.456803262767	50.4925373134328
440	390	379.417387448679	50.4925373134328
440	400	381.433293654071	50.4925373134328
440	410	382.057694921166	50.4925373134328
440	420	382.395387675108	50.4925373134328
440	430	381.900536221667	50.4925373134328
440	440	383.871977601716	50.4925373134328
440	450	383.361555422922	50.4925373134328
440	460	382.808926359808	50.4925373134328
440	470	385.065799738499	50.4925373134328
440	480	383.744232854492	50.4925373134328
440	490	383.803460218945	50.4925373134328
440	500	385.781352961565	50.4925373134328
440	510	385.265293916861	50.4925373134328
440	520	386.228190877699	50.4925373134328
440	530	385.88697709087	50.4925373134328
440	540	386.612052649922	50.4925373134328
440	550	386.257724271032	50.4925373134328
440	560	386.285133818207	50.4925373134328
440	570	385.39660344272	50.4925373134328
440	580	387.568775219139	50.4925373134328
440	590	386.755532728401	50.4925373134328
440	600	387.526945050238	50.4925373134328
440	610	387.70154537968	50.4925373134328
440	620	388.309863018035	50.4925373134328
440	630	388.0357457364	50.4925373134328
440	640	387.975860397402	50.4925373134328
440	650	388.235671359387	50.4925373134328
440	660	388.767651774191	50.4925373134328
440	670	388.227476780907	50.4925373134328
440	680	387.418398315611	50.4925373134328
440	690	389.211558322145	50.4925373134328
440	700	388.588665432805	50.4925373134328
440	710	389.734506758253	50.4925373134328
440	720	387.935634352564	50.4925373134328
440	730	389.564088085765	50.4925373134328
440	740	389.535925543543	50.4925373134328
440	750	391.855677780835	50.4925373134328
440	760	390.534488860777	50.4925373134328
440	770	391.743463314093	50.4925373134328
440	780	391.266577960144	50.4925373134328
440	790	390.423372665986	50.4925373134328
440	800	391.55086664116	50.4925373134328
440	810	392.789479451131	50.4925373134328
440	820	392.673625462175	50.4925373134328
440	830	392.759894055596	50.4925373134328
440	840	392.106868328325	50.4925373134328
440	850	393.844350247034	50.4925373134328
440	860	392.971283429573	50.4925373134328
440	870	392.000081577374	50.4925373134328
440	880	393.724302955127	50.4925373134328
440	890	393.09684128969	50.4925373134328
440	900	393.592786117375	50.4925373134328
440	910	395.264222570256	50.4925373134328
440	920	395.869348916076	50.4925373134328
440	930	395.621479843208	50.4925373134328
440	940	396.006215910118	50.4925373134328
440	950	395.839216528488	50.4925373134328
440	960	396.524407960136	50.4925373134328
440	970	397.365342898579	50.4925373134328
440	980	396.15024297677	50.4925373134328
440	990	396.152271597075	50.4925373134328
440	1000	395.642238326916	50.4925373134328
440	1010	396.902129678537	50.4925373134328
440	1020	397.637932770395	50.4925373134328
440	1030	398.219367459552	50.4925373134328
440	1040	399.638458554814	50.4925373134328
440	1050	398.651531487519	50.4925373134328
440	1060	400.582652767691	50.4925373134328
440	1070	399.318678072104	50.4925373134328
440	1080	400.058569300543	50.4925373134328
440	1090	402.151477558509	50.4925373134328
440	1100	401.685975406544	50.4925373134328
440	1110	404.021825913351	50.4925373134328
440	1120	404.516712483755	50.4925373134328
440	1130	405.612860056567	50.4925373134328
440	1140	406.067554826181	50.4925373134328
440	1150	407.63117610536	50.4925373134328
440	1160	404.623547180795	50.4925373134328
440	1170	404.617251698535	50.4925373134328
440	1180	404.429746822808	50.4925373134328
440	1190	404.765527059111	50.4925373134328
440	1200	405.252283181009	50.4925373134328
440	1210	405.940348547083	50.4925373134328
440	1220	405.453671386998	50.4925373134328
440	1230	405.408338769501	50.4925373134328
440	1240	404.935173178682	50.4925373134328
440	1250	406.134935050528	50.4925373134328
440	1260	405.19818128178	50.4925373134328
440	1270	403.479753421821	50.4925373134328
440	1280	405.493552816502	50.4925373134328
440	1290	407.096666114708	50.4925373134328
440	1300	406.915501791812	50.4925373134328
440	1310	406.60568259924	50.4925373134328
440	1320	406.982576801997	50.4925373134328
440	1330	408.383525133815	50.4925373134328
440	1340	406.821198619104	50.4925373134328
440	1350	406.115297607858	50.4925373134328
440	1360	406.090030048108	50.4925373134328
440	1370	406.090360986325	50.4925373134328
440	1380	403.004408003626	50.4925373134328
440	1390	402.494926316877	50.4925373134328
440	1400	403.451789115193	50.4925373134328
440	1410	403.175285076842	50.4925373134328
440	1420	403.303889003648	50.4925373134328
440	1430	404.788701607309	50.4925373134328
440	1440	404.279799168483	50.4925373134328
440	1450	405.141355331239	50.4925373134328
440	1460	408.294253529604	50.4925373134328
440	1470	407.610085876555	50.4925373134328
440	1480	408.96513231605	50.4925373134328
440	1490	410.710442458811	50.4925373134328
440	1500	414.733991760007	50.4925373134328
440	1510	415.008559456656	50.4925373134328
440	1520	414.717388130391	50.4925373134328
440	1530	415.484923616908	50.4925373134328
440	1540	416.273735029555	50.4925373134328
440	1550	416.53941488498	50.4925373134328
440	1560	418.346434187907	50.4925373134328
440	1570	419.260053300523	50.4925373134328
440	1580	421.360519027717	50.4925373134328
440	1590	423.646272954849	50.4925373134328
440	1600	422.981324583649	50.4925373134328
440	1610	425.522605784648	50.4925373134328
440	1620	426.938035773321	50.4925373134328
440	1630	427.652634908648	50.4925373134328
440	1640	429.153096124518	50.4925373134328
440	1650	430.296220857405	50.4925373134328
440	1660	429.489217861657	50.4925373134328
440	1670	430.172716517823	50.4925373134328
440	1680	431.156742445344	50.4925373134328
440	1690	429.905852754266	50.4925373134328
440	1700	430.888301995996	50.4925373134328
440	1710	431.051384454646	50.4925373134328
440	1720	431.13184695413	50.4925373134328
440	1730	431.343138405966	50.4925373134328
440	1740	431.52990205056	50.4925373134328
440	1750	431.890429041639	50.4925373134328
440	1760	431.94345223955	50.4925373134328
440	1770	432.212020252121	50.4925373134328
440	1780	432.252715725171	50.4925373134328
440	1790	432.084154257461	50.4925373134328
440	1800	431.982291417795	50.4925373134328
440	1810	431.948927451408	50.4925373134328
440	1820	432.110284655464	50.4925373134328
440	1830	432.087059576017	50.4925373134328
440	1840	432.06085818255	50.4925373134328
440	1850	432.174351398709	50.4925373134328
440	1860	432.334145842361	50.4925373134328
440	1870	432.305278305916	50.4925373134328
440	1880	432.188701060118	50.4925373134328
440	1890	431.909508276996	50.4925373134328
440	1900	431.821934879509	50.4925373134328
440	1910	431.860752367805	50.4925373134328
440	1920	431.635672962124	50.4925373134328
440	1930	431.57301371461	50.4925373134328
440	1940	431.422634755538	50.4925373134328
440	1950	431.364127896876	50.4925373134328
440	1960	431.363632349174	50.4925373134328
440	1970	431.364479085894	50.4925373134328
440	1980	431.47454186123	50.4925373134328
440	1990	431.441993375107	50.4925373134328
440	2000	431.47454186123	50.4925373134328
440	2010	431.501927865993	50.4925373134328
440	2020	431.318397337973	50.4925373134328
440	2030	431.223553231053	50.4925373134328
440	2040	431.243842082754	50.4925373134328
440	2050	431.223553231053	50.4925373134328
440	2060	431.079515557664	50.4925373134328
440	2070	430.93266317837	50.4925373134328
440	2080	430.70628969044	50.4925373134328
440	2090	430.263304854916	50.4925373134328
440	2100	429.930476813011	50.4925373134328
440	2110	429.930476813011	50.4925373134328
440	2120	429.867537275479	50.4925373134328
440	2130	430.014535963318	50.4925373134328
440	2140	429.867537275479	50.4925373134328
440	2150	429.895225087682	50.4925373134328
440	2160	430.012975429018	50.4925373134328
440	2170	429.994059095008	50.4925373134328
440	2180	430.819602893452	50.4925373134328
440	2190	430.767538473233	50.4925373134328
440	2200	430.628499284505	50.4925373134328
440	2210	430.578330962189	50.4925373134328
440	2220	430.578330962189	50.4925373134328
440	2230	430.722641058838	50.4925373134328
440	2240	430.56034093155	50.4925373134328
440	2250	430.537396233235	50.4925373134328
440	2260	430.47360591394	50.4925373134328
440	2270	430.660422662235	50.4925373134328
440	2280	430.74527962817	50.4925373134328
440	2290	430.677744540052	50.4925373134328
440	2300	430.726725811382	50.4925373134328
440	2310	430.639873525435	50.4925373134328
440	2320	430.776884911201	50.4925373134328
440	2330	430.774524860073	50.4925373134328
440	2340	430.816659320968	50.4925373134328
440	2350	430.767077174291	50.4925373134328
440	2360	430.738767917106	50.4925373134328
440	2370	430.903267315779	50.4925373134328
440	2380	431.185345840135	50.4925373134328
440	2390	431.043925170242	50.4925373134328
440	2400	431.011499988307	50.4925373134328
440	2410	431.158616789672	50.4925373134328
440	2420	431.295674005774	50.4925373134328
440	2430	431.639190425683	50.4925373134328
440	2440	431.455525822488	50.4925373134328
440	2450	431.226138290781	50.4925373134328
440	2460	431.419070133433	50.4925373134328
440	2470	431.435277184372	50.4925373134328
440	2480	431.492415313528	50.4925373134328
440	2490	431.481316457043	50.4925373134328
440	2500	431.379608729781	50.4925373134328
440	2510	431.257371438608	50.4925373134328
440	2520	431.241025075968	50.4925373134328
440	2530	431.494006077901	50.4925373134328
440	2540	431.16397620002	50.4925373134328
440	2550	431.029047904284	50.4925373134328
440	2560	431.242138899842	50.4925373134328
440	2570	431.294939520717	50.4925373134328
440	2580	431.403928856735	50.4925373134328
440	2590	431.298601935148	50.4925373134328
440	2600	431.202255381141	50.4925373134328
440	2610	431.212486330623	50.4925373134328
440	2620	431.514323372549	50.4925373134328
440	2630	431.212486330623	50.4925373134328
440	2640	431.101611627969	50.4925373134328
440	2650	431.101611627969	50.4925373134328
440	2660	431.308428094628	50.4925373134328
440	2670	431.349827395449	50.4925373134328
440	2680	431.349827395449	50.4925373134328
440	2690	431.256691316443	50.4925373134328
440	2700	431.266708859899	50.4925373134328
440	2710	431.187133758121	50.4925373134328
440	2720	431.256691316443	50.4925373134328
440	2730	431.27440853126	50.4925373134328
440	2740	431.195642533415	50.4925373134328
440	2750	431.073597052847	50.4925373134328
440	2760	431.044666145921	50.4925373134328
440	2770	431.044666145921	50.4925373134328
440	2780	430.911783047524	50.4925373134328
440	2790	431.131628818982	50.4925373134328
440	2800	430.996524941148	50.4925373134328
440	2810	430.926281817276	50.4925373134328
440	2820	431.099019647712	50.4925373134328
440	2830	431.139397597133	50.4925373134328
440	2840	431.079964080669	50.4925373134328
440	2850	431.079964080669	50.4925373134328
440	2860	431.002962077413	50.4925373134328
440	2870	431.033424346776	50.4925373134328
440	2880	431.228759523036	50.4925373134328
440	2890	430.918560943101	50.4925373134328
441	610	501.727261422355	60.3283582089552
441	620	505.055670545743	60.3283582089552
441	630	511.449426905373	60.3283582089552
441	640	514.398349726879	60.3283582089552
441	650	519.143169412591	60.3283582089552
441	660	523.890334995576	60.3283582089552
441	670	527.58321041058	60.3283582089552
441	680	530.777393059026	60.3283582089552
441	690	534.31910064048	60.3283582089552
441	700	536.800702234981	60.3283582089552
441	710	540.779877488477	60.3283582089552
441	720	544.394193723596	60.3283582089552
441	730	547.009220525413	60.3283582089552
441	740	551.140288762022	60.3283582089552
441	750	553.119764637146	60.3283582089552
441	760	554.879884667369	60.3283582089552
441	770	557.803784520581	60.3283582089552
441	780	560.644909233002	60.3283582089552
441	790	564.563469584662	60.3283582089552
441	800	565.048995077207	60.3283582089552
441	810	567.036622769205	60.3283582089552
441	820	568.190908672132	60.3283582089552
441	830	571.137130813643	60.3283582089552
441	840	573.409473515014	60.3283582089552
441	850	576.402024703638	60.3283582089552
441	860	576.947674196278	60.3283582089552
441	870	581.969861316787	60.3283582089552
441	880	587.911721722721	60.3283582089552
441	890	591.948311624079	60.3283582089552
441	900	594.973889845909	60.3283582089552
441	910	598.094626293569	60.3283582089552
441	920	599.595348033464	60.3283582089552
441	930	603.551781465272	60.3283582089552
441	940	601.669715510032	60.3283582089552
441	950	604.339960170741	60.3283582089552
441	960	608.214203824609	60.3283582089552
441	970	611.837032581932	60.3283582089552
441	980	614.786027046724	60.3283582089552
441	990	617.152988675831	60.3283582089552
441	1000	619.937983212313	60.3283582089552
441	1010	625.975447060323	60.3283582089552
441	1020	630.462594515199	60.3283582089552
441	1030	635.137425227414	60.3283582089552
441	1040	639.57762609882	60.3283582089552
441	1050	644.126661529748	60.3283582089552
441	1060	646.91787743835	60.3283582089552
441	1070	648.682022522106	60.3283582089552
441	1080	651.50276821923	60.3283582089552
441	1090	653.476229939561	60.3283582089552
441	1100	655.112952357004	60.3283582089552
441	1110	656.966038704018	60.3283582089552
441	1120	659.633086239574	60.3283582089552
441	1130	662.499304218418	60.3283582089552
441	1140	665.842619091955	60.3283582089552
441	1150	670.839405985281	60.3283582089552
441	1160	674.989360732357	60.3283582089552
441	1170	677.661984084089	60.3283582089552
441	1180	684.010151847999	60.3283582089552
441	1190	686.090993791361	60.3283582089552
441	1200	688.474170848704	60.3283582089552
441	1210	691.266032055415	60.3283582089552
441	1220	692.674637323938	60.3283582089552
441	1230	695.121485430325	60.3283582089552
441	1240	697.079055707917	60.3283582089552
441	1250	700.019685120667	60.3283582089552
441	1260	702.906353917814	60.3283582089552
441	1270	704.944107401873	60.3283582089552
441	1280	709.034883977862	60.3283582089552
441	1290	711.011812077715	60.3283582089552
441	1300	714.302022163234	60.3283582089552
441	1310	718.325137170261	60.3283582089552
441	1320	718.933431891905	60.3283582089552
441	1330	722.796830381096	60.3283582089552
441	1340	726.167881428349	60.3283582089552
441	1350	729.973384509473	60.3283582089552
441	1360	733.387788825201	60.3283582089552
441	1370	737.159687982223	60.3283582089552
441	1380	741.132763399081	60.3283582089552
441	1390	744.520328351384	60.3283582089552
441	1400	747.547660267616	60.3283582089552
441	1410	750.562777377199	60.3283582089552
441	1420	754.340534440281	60.3283582089552
441	1430	757.825808188646	60.3283582089552
441	1440	763.67117271549	60.3283582089552
441	1450	767.960467049649	60.3283582089552
441	1460	773.877794531693	60.3283582089552
441	1470	778.114509330865	60.3283582089552
441	1480	783.309662442153	60.3283582089552
441	1490	788.292254940622	60.3283582089552
441	1500	791.080471104548	60.3283582089552
441	1510	795.472351206145	60.3283582089552
441	1520	800.923330246963	60.3283582089552
441	1530	803.918090553608	60.3283582089552
441	1540	806.467293618175	60.3283582089552
441	1550	812.994661270137	60.3283582089552
441	1560	815.597621595096	60.3283582089552
441	1570	819.050407088542	60.3283582089552
441	1580	821.413240627572	60.3283582089552
441	1590	825.688577653334	60.3283582089552
441	1600	828.955065731534	60.3283582089552
441	1610	831.09389408165	60.3283582089552
441	1620	835.512349883097	60.3283582089552
441	1630	838.503408163833	60.3283582089552
441	1640	842.845735377783	60.3283582089552
441	1650	846.566805825549	60.3283582089552
441	1660	850.553779948393	60.3283582089552
441	1670	853.108770496478	60.3283582089552
441	1680	855.936715513835	60.3283582089552
441	1690	857.704188453065	60.3283582089552
441	1700	860.939135823514	60.3283582089552
441	1710	862.275089665265	60.3283582089552
441	1720	864.336860567041	60.3283582089552
441	1730	866.999001868937	60.3283582089552
441	1740	869.374094663376	60.3283582089552
441	1750	873.276286467906	60.3283582089552
441	1760	875.844474632508	60.3283582089552
441	1770	880.139217045701	60.3283582089552
441	1780	884.351718666966	60.3283582089552
441	1790	887.12004925381	60.3283582089552
441	1800	890.593293898591	60.3283582089552
441	1810	895.103578305448	60.3283582089552
441	1820	898.681639469926	60.3283582089552
441	1830	904.550052512517	60.3283582089552
441	1840	909.765964563142	60.3283582089552
441	1850	913.631854722168	60.3283582089552
441	1860	918.869322880238	60.3283582089552
441	1870	923.727569903396	60.3283582089552
441	1880	928.434116250814	60.3283582089552
441	1890	930.83308920997	60.3283582089552
441	1900	931.903150863405	60.3283582089552
441	1910	923.927017837506	60.3283582089552
441	1920	926.666962509698	60.3283582089552
441	1930	927.835413865661	60.3283582089552
441	1940	926.585983206931	60.3283582089552
441	1950	926.241584556854	60.3283582089552
442	2140	931.170560032016	60.3283582089552
442	2150	927.569672646845	60.3283582089552
442	2160	926.993840558188	60.3283582089552
442	2170	923.572167248648	60.3283582089552
442	2180	920.135564392049	60.3283582089552
442	2190	917.966111262265	60.3283582089552
442	2200	914.752355142561	60.3283582089552
442	2210	911.247721301637	60.3283582089552
442	2220	908.746218549308	60.3283582089552
442	2230	905.717534419968	60.3283582089552
442	2240	903.57081725435	60.3283582089552
442	2250	899.452100788853	60.3283582089552
442	2260	896.517973890946	60.3283582089552
442	2270	893.651512790299	60.3283582089552
442	2280	889.707401878041	60.3283582089552
442	2290	886.591029655414	60.3283582089552
442	2300	883.985168862185	60.3283582089552
442	2310	881.378298988681	60.3283582089552
442	2320	878.822603644128	60.3283582089552
442	2330	877.70947653953	60.3283582089552
442	2340	875.419545449563	60.3283582089552
442	2350	873.591702862775	60.3283582089552
442	2360	869.805695495794	60.3283582089552
442	2370	866.929350982034	60.3283582089552
442	2380	863.445119688622	60.3283582089552
442	2390	860.221222606367	60.3283582089552
442	2400	858.570662968769	60.3283582089552
442	2410	857.516821639965	60.3283582089552
442	2420	856.736783313658	60.3283582089552
442	2430	858.027034619898	60.3283582089552
442	2440	858.49174367228	60.3283582089552
442	2450	857.456610051807	60.3283582089552
442	2460	858.32625989201	60.3283582089552
442	2470	858.74762946202	60.3283582089552
442	2480	856.784485726688	60.3283582089552
442	2490	856.059511890888	60.3283582089552
442	2500	854.155079266088	60.3283582089552
442	2510	852.663506170555	60.3283582089552
442	2520	851.959459426837	60.3283582089552
442	2530	850.523899975852	60.3283582089552
442	2540	851.936985989007	60.3283582089552
442	2550	848.873428377988	60.3283582089552
442	2560	848.789743075152	60.3283582089552
442	2570	848.445846916358	60.3283582089552
442	2580	849.545601493136	60.3283582089552
442	2590	851.215491528739	60.3283582089552
442	2600	851.274286158217	60.3283582089552
442	2610	853.668562581824	60.3283582089552
442	2620	853.7146321364	60.3283582089552
442	2630	855.590361826397	60.3283582089552
442	2640	856.841804184608	60.3283582089552
442	2650	858.237546172136	60.3283582089552
442	2660	862.788259775078	60.3283582089552
442	2670	865.65362653059	60.3283582089552
442	2680	866.58148328735	60.3283582089552
442	2690	864.226850910872	60.3283582089552
442	2700	861.501742847219	60.3283582089552
442	2710	860.409160854738	60.3283582089552
442	2720	860.743138848956	60.3283582089552
442	2730	865.832530005868	60.3283582089552
442	2740	869.475737272666	60.3283582089552
442	2750	870.450190589692	60.3283582089552
442	2760	873.079473112011	60.3283582089552
442	2770	873.89910386909	60.3283582089552
442	2780	873.705390958111	60.3283582089552
442	2790	872.94386118135	60.3283582089552
442	2800	872.399708655704	60.3283582089552
442	2810	871.975851627354	60.3283582089552
442	2820	870.094082409477	60.3283582089552
442	2830	869.553920649552	60.3283582089552
442	2840	869.398554711691	60.3283582089552
442	2850	870.050021927544	60.3283582089552
442	2860	869.855546857682	60.3283582089552
442	2870	867.877897954983	60.3283582089552
442	2880	865.494689817966	60.3283582089552
442	2890	862.755331951138	60.3283582089552
443	890	28.9097020297122	NaN
443	900	30.8711050327149	NaN
443	910	33.2294673768017	NaN
443	920	35.4016020637615	NaN
443	930	38.7250269194033	NaN
443	940	43.7905005479033	NaN
443	950	48.7805051349702	NaN
443	960	53.8926107284323	NaN
443	970	57.758841636839	NaN
443	980	63.6911832004227	NaN
443	990	70.5665817945777	NaN
443	1000	74.334985106972	NaN
443	1010	77.6347839658391	NaN
443	1020	81.5484593826726	NaN
443	1030	85.674204484534	NaN
443	1040	91.0703831659294	NaN
443	1050	96.7068787525258	NaN
443	1060	101.904727783999	NaN
443	1070	105.201160998666	NaN
443	1080	111.274965002058	NaN
443	1090	116.326668773034	NaN
443	1100	120.880635450997	NaN
443	1110	127.251355893547	NaN
443	1120	134.512067932503	NaN
443	1130	142.016846277747	NaN
443	1140	147.813461223666	NaN
443	1150	153.466513132121	NaN
443	1160	161.054311783651	NaN
443	1170	167.715671384377	NaN
443	1180	171.141559293122	NaN
443	1190	174.689846136373	NaN
443	1200	176.667893998337	NaN
443	1210	179.198331512687	NaN
443	1220	183.91714819823	47.6268656716418
443	1230	192.083954565393	47.6268656716418
443	1240	195.467325251684	47.6268656716418
443	1250	199.638906069851	47.6268656716418
443	1260	204.42882271069	47.6268656716418
443	1270	213.383555387071	47.6268656716418
443	1280	221.047328344825	47.6268656716418
443	1290	229.289653793189	47.6268656716418
443	1300	230.651580220481	47.6268656716418
443	1310	229.607238341932	47.6268656716418
443	1320	229.917337099317	47.6268656716418
443	1330	229.606024164698	47.6268656716418
443	1340	230.043250753358	47.6268656716418
443	1350	230.719332173774	47.6268656716418
443	1360	231.44935124123	47.6268656716418
443	1370	231.523765839508	47.6268656716418
443	1380	231.407672487628	47.6268656716418
443	1390	231.45901060984	47.6268656716418
443	1400	231.560429067037	47.6268656716418
443	1410	231.622772158076	47.6268656716418
443	1420	231.765879555715	47.6268656716418
443	1430	231.677501195467	47.6268656716418
443	1440	231.980300964654	47.6268656716418
443	1450	232.049312712701	47.6268656716418
443	1460	231.99730228712	47.6268656716418
443	1470	231.640678190668	47.6268656716418
443	1480	231.236037522396	47.6268656716418
443	1490	231.294080069803	47.6268656716418
443	1500	231.383222043942	47.6268656716418
443	1510	231.485038587928	47.6268656716418
443	1520	231.629452101907	47.6268656716418
443	1530	231.472446071719	47.6268656716418
443	1540	231.642699777353	47.6268656716418
443	1550	232.066054608734	47.6268656716418
443	1560	232.066054608734	47.6268656716418
443	1570	232.092419431061	47.6268656716418
443	1580	232.183037763991	47.6268656716418
443	1590	231.908395502927	47.6268656716418
443	1600	232.066054608734	47.6268656716418
443	1610	232.319573958699	47.6268656716418
443	1620	232.20049433551	47.6268656716418
443	1630	232.081111334389	47.6268656716418
443	1640	232.401226491077	47.6268656716418
443	1650	232.394693873125	47.6268656716418
443	1660	232.449810449814	47.6268656716418
443	1670	232.449810449814	47.6268656716418
443	1680	232.347790517904	47.6268656716418
443	1690	232.383901066942	47.6268656716418
443	1700	232.394693873125	47.6268656716418
443	1710	232.524569481758	47.6268656716418
443	1720	232.548524212263	47.6268656716418
443	1730	232.675204707698	47.6268656716418
443	1740	232.465417302036	47.6268656716418
443	1750	232.460863508452	47.6268656716418
443	1760	232.524569481758	47.6268656716418
443	1770	232.632432105187	47.6268656716418
443	1780	232.449810449814	47.6268656716418
443	1790	232.559515110942	47.6268656716418
443	1800	232.656115557863	47.6268656716418
443	1810	232.557331174934	47.6268656716418
443	1820	232.916668826134	47.6268656716418
443	1830	232.681147237776	47.6268656716418
443	1840	232.631025455533	47.6268656716418
443	1850	232.807169715711	47.6268656716418
443	1860	232.884240992735	47.6268656716418
443	1870	232.994970430241	47.6268656716418
443	1880	232.884240992735	47.6268656716418
443	1890	232.713435858791	47.6268656716418
443	1900	232.719699945927	47.6268656716418
443	1910	232.865090558353	47.6268656716418
443	1920	235.966251015414	47.6268656716418
444	350	180.646107330969	56.5522388059701
444	360	180.730262199227	56.5522388059701
444	370	180.337928419993	56.5522388059701
444	380	180.148780611092	56.5522388059701
444	390	179.994216513748	56.5522388059701
444	400	181.029280671699	56.5522388059701
444	410	181.875592978896	56.5522388059701
444	420	183.347594565564	56.5522388059701
444	430	183.580931986759	56.5522388059701
444	440	181.804142741454	56.5522388059701
444	450	181.830628097544	56.5522388059701
444	460	180.939002921272	56.5522388059701
444	470	182.422272474939	56.5522388059701
444	480	181.891873220754	56.5522388059701
444	490	183.960818687579	56.5522388059701
444	500	183.987927279768	56.5522388059701
444	510	183.773560992498	56.5522388059701
444	520	182.882868108108	56.5522388059701
444	530	184.498873532299	56.5522388059701
444	540	185.757183267862	56.5522388059701
444	550	185.131440887629	56.5522388059701
444	560	185.505421558346	56.5522388059701
444	570	186.459801600392	56.5522388059701
444	580	188.661305021962	56.5522388059701
444	590	192.341171691243	56.5522388059701
444	600	193.133874360878	56.5522388059701
444	610	192.487926279519	56.5522388059701
444	620	192.040203503693	56.5522388059701
444	630	191.297984153109	56.5522388059701
444	640	187.457200749224	56.5522388059701
444	650	189.873808845973	56.5522388059701
444	660	193.904340645497	56.5522388059701
444	670	198.481883419003	56.5522388059701
444	680	200.250586622404	56.5522388059701
444	690	207.447026839105	56.5522388059701
444	700	212.360098602824	56.5522388059701
444	710	219.173851822955	56.5522388059701
444	720	221.300581318807	56.5522388059701
444	730	222.758438893327	56.5522388059701
444	740	222.390664757296	56.5522388059701
444	750	221.45666968198	56.5522388059701
444	760	223.268114911873	56.5522388059701
444	770	222.481079370659	56.5522388059701
444	780	220.167640525028	56.5522388059701
444	790	220.328712276226	56.5522388059701
444	800	221.812556722623	56.5522388059701
444	810	222.828524051169	56.5522388059701
444	820	222.451155488573	56.5522388059701
444	830	222.284001176774	56.5522388059701
444	840	222.234496074431	56.5522388059701
444	850	221.921258473779	56.5522388059701
444	860	222.259386553927	56.5522388059701
444	870	222.347958514959	56.5522388059701
444	880	221.89769134803	56.5522388059701
444	890	221.574848922509	56.5522388059701
444	900	221.159194032034	56.5522388059701
444	910	219.854510063792	56.5522388059701
444	920	219.839040193856	56.5522388059701
444	930	222.993530297213	56.5522388059701
444	940	221.586296065295	56.5522388059701
444	950	221.675330136878	56.5522388059701
444	960	221.943331607387	56.5522388059701
444	970	224.867934280106	56.5522388059701
444	980	221.781126065416	56.5522388059701
444	990	224.44146499374	56.5522388059701
444	1000	220.76295914019	56.5522388059701
444	1010	222.770214721292	56.5522388059701
444	1020	220.977761893391	56.5522388059701
444	1030	221.170709596723	56.5522388059701
444	1040	221.43796047505	56.5522388059701
444	1050	220.534968964588	56.5522388059701
444	1060	221.130030493522	56.5522388059701
444	1070	221.480580226708	56.5522388059701
444	1080	222.678215912777	56.5522388059701
444	1090	222.250270675351	56.5522388059701
444	1100	223.003920146576	56.5522388059701
444	1110	223.460291079522	56.5522388059701
444	1120	223.399645244352	56.5522388059701
444	1130	223.952839784215	56.5522388059701
444	1140	223.005704442852	56.5522388059701
444	1150	222.989671830891	56.5522388059701
444	1160	223.267084748554	56.5522388059701
444	1170	222.889095160898	56.5522388059701
444	1180	222.297980839021	56.5522388059701
444	1190	221.689432576752	56.5522388059701
444	1200	221.879585452975	56.5522388059701
444	1210	223.517637197476	56.5522388059701
444	1220	222.333607387039	56.5522388059701
444	1230	223.531098643196	56.5522388059701
445	1940	1323.09969482777	NaN
445	1950	1322.76232171274	NaN
445	1960	1323.35969092054	NaN
445	1970	1322.78098396255	NaN
445	1980	1320.89183862406	NaN
445	1990	1317.77635756763	NaN
445	2000	1314.11499550235	NaN
445	2010	1309.61488180467	NaN
445	2020	1310.37129842668	NaN
445	2030	1315.89196945476	NaN
445	2040	1309.98543925686	NaN
445	2050	1301.03469539955	NaN
445	2060	1292.34412505617	NaN
445	2070	1281.75652899218	NaN
445	2080	1275.49974286795	NaN
445	2090	1270.12224204984	NaN
445	2100	1263.71440935949	NaN
445	2110	1254.17720841581	NaN
445	2120	1248.03552939819	NaN
445	2130	1238.81818950706	NaN
445	2140	1232.75034089951	NaN
445	2150	1229.42368664102	NaN
445	2160	1223.15749324828	NaN
445	2170	1217.47695267077	NaN
445	2180	1214.94021723017	NaN
445	2190	1217.01668043946	NaN
445	2200	1218.98195569795	NaN
445	2210	1218.48586817122	NaN
445	2220	1217.20420032361	NaN
445	2230	1214.81160827703	NaN
445	2240	1214.22791643988	NaN
445	2250	1212.34963166642	NaN
445	2260	1211.55989607179	NaN
445	2270	1210.04913716983	NaN
445	2280	1210.10883422685	NaN
445	2290	1211.06233740441	NaN
445	2300	1208.80539270819	NaN
445	2310	1208.62337188181	NaN
445	2320	1209.574829957	NaN
445	2330	1211.24310153242	NaN
445	2340	1212.47331426517	NaN
445	2350	1211.2842528993	NaN
445	2360	1216.34529132315	NaN
445	2370	1218.5033974702	NaN
445	2380	1219.07346984248	NaN
445	2390	1221.49405970973	NaN
445	2400	1226.84750679117	NaN
445	2410	1231.61818405898	NaN
445	2420	1234.84922221091	NaN
445	2430	1239.45388615598	NaN
445	2440	1244.29775258839	NaN
445	2450	1252.87443699005	NaN
445	2460	1257.26576329176	NaN
445	2470	1260.14696243139	NaN
446	20	186.823861384672	51.7462686567164
446	30	186.827649149907	51.7462686567164
446	40	187.909463085479	51.7462686567164
446	50	188.452006752611	51.7462686567164
446	60	187.030409071322	51.7462686567164
446	70	188.52226975415	51.7462686567164
446	80	188.205607473138	51.7462686567164
446	90	189.910976636028	51.7462686567164
446	100	188.891774465384	51.7462686567164
446	110	190.304297337407	51.7462686567164
446	120	189.58219318395	51.7462686567164
446	130	190.681172991846	51.7462686567164
446	140	190.019824990592	51.7462686567164
446	150	191.301749746373	51.7462686567164
446	160	189.810100067192	51.7462686567164
446	170	189.239708593918	51.7462686567164
446	180	190.616304986029	51.7462686567164
446	190	189.972864014779	51.7462686567164
446	200	188.734406190768	51.7462686567164
446	210	187.364464268893	51.7462686567164
446	220	185.929816130158	51.7462686567164
446	230	185.461432655165	51.7462686567164
446	240	188.072327880592	51.7462686567164
446	250	193.525634653219	51.7462686567164
446	260	201.615093432679	51.7462686567164
446	270	205.34904570029	51.7462686567164
446	280	208.943921636724	51.7462686567164
446	290	213.098397905009	51.7462686567164
446	300	222.499985138309	51.7462686567164
447	410	269.549741546808	51.7462686567164
447	420	270.554195955152	51.7462686567164
447	430	270.008675584604	51.7462686567164
447	440	264.35077809837	51.7462686567164
447	450	258.202238348161	51.7462686567164
447	460	251.805377166987	51.7462686567164
447	470	246.362845476493	51.7462686567164
447	480	242.172998193147	51.7462686567164
447	490	236.524055976802	51.7462686567164
447	500	229.923768710859	51.7462686567164
447	510	223.107864513266	51.7462686567164
447	520	219.523522812933	51.7462686567164
447	530	215.660201608773	51.7462686567164
447	540	212.893238934964	51.7462686567164
447	550	208.375141953184	51.7462686567164
447	560	204.312165169717	51.7462686567164
447	570	198.713335247473	51.7462686567164
447	580	195.392210237411	51.7462686567164
447	590	191.688603192159	51.7462686567164
447	600	189.213848494338	51.7462686567164
447	610	185.82120960792	51.7462686567164
447	620	182.71719332096	51.7462686567164
447	630	179.533103867598	51.7462686567164
447	640	175.304010338619	51.7462686567164
447	650	174.077813760902	51.7462686567164
447	660	170.272599243537	51.7462686567164
447	670	167.788799070608	51.7462686567164
447	680	162.595595758301	51.7462686567164
447	690	159.139697717103	NaN
447	700	148.921705671262	NaN
447	710	142.723547504511	NaN
447	720	137.100066263605	NaN
447	730	131.672922737147	NaN
447	740	125.376090828453	NaN
447	750	120.061706980414	NaN
447	760	115.866389794777	NaN
447	770	112.032582083976	NaN
447	780	105.223793558543	NaN
447	790	102.410437839858	NaN
447	800	94.8768176681176	NaN
447	810	90.9237514112149	NaN
447	820	82.6051840624247	NaN
447	830	79.6722950412404	NaN
447	840	75.1079038940223	NaN
447	850	73.0485687960469	NaN
447	860	71.0625822348723	NaN
447	870	74.2092681268146	NaN
447	880	77.7744239153138	NaN
447	890	90.5711884792492	NaN
447	900	99.4371729395192	NaN
447	910	114.214725473031	NaN
447	920	120.795237312991	NaN
447	930	120.631846420188	NaN
447	940	126.027176801342	NaN
447	950	131.751065405116	NaN
447	960	135.277009511681	NaN
447	970	139.385207699965	NaN
447	980	142.978138161424	NaN
447	990	145.249467526653	NaN
447	1000	144.341590397195	NaN
447	1010	143.606873547957	NaN
447	1020	144.686319910332	NaN
447	1030	147.253465786377	NaN
447	1040	153.065593241911	NaN
447	1050	154.736416435836	NaN
447	1060	161.349019875472	51.7462686567164
447	1070	163.815149412041	51.7462686567164
447	1080	168.890926984877	51.7462686567164
447	1090	175.635907823636	51.7462686567164
447	1100	181.591289219028	51.7462686567164
447	1110	186.178978230485	51.7462686567164
447	1120	187.944677474435	51.7462686567164
447	1130	195.788971179225	51.7462686567164
447	1140	202.60810763054	51.7462686567164
447	1150	210.552837272589	51.7462686567164
447	1160	218.377032348715	51.7462686567164
447	1170	230.917003637116	51.7462686567164
447	1180	240.734972231961	51.7462686567164
447	1190	250.871567084765	51.7462686567164
447	1200	257.388826526548	51.7462686567164
447	1210	262.657681832151	51.7462686567164
447	1220	266.48252333787	51.7462686567164
447	1230	274.658927114904	51.7462686567164
447	1240	284.288076055559	51.7462686567164
447	1250	295.712740702084	51.7462686567164
447	1260	299.911752692344	51.7462686567164
447	1270	306.823063500826	51.7462686567164
447	1280	309.340233256103	51.7462686567164
447	1290	307.132969755408	51.7462686567164
447	1300	303.849271573233	51.7462686567164
447	1310	301.921121733972	51.7462686567164
447	1320	302.294539794077	51.7462686567164
447	1330	303.287189408618	51.7462686567164
447	1340	306.086577671938	51.7462686567164
447	1350	308.225939535611	51.7462686567164
447	1360	309.089521285011	51.7462686567164
447	1370	307.348546887905	51.7462686567164
447	1380	309.130380842438	51.7462686567164
447	1390	310.978371326445	51.7462686567164
447	1400	311.061832692009	51.7462686567164
447	1410	309.911223346402	51.7462686567164
447	1420	310.978482889107	51.7462686567164
447	1430	310.197870421091	51.7462686567164
447	1440	310.027716391952	51.7462686567164
447	1450	309.869382471102	51.7462686567164
447	1460	312.154696032369	51.7462686567164
447	1470	315.95378416981	51.7462686567164
447	1480	313.001327537683	51.7462686567164
447	1490	313.47390557365	51.7462686567164
447	1500	316.387355689062	51.7462686567164
447	1510	320.836952155793	51.7462686567164
447	1520	322.906318853132	51.7462686567164
447	1530	323.362085707116	51.7462686567164
447	1540	321.776748928046	51.7462686567164
447	1550	320.841391022856	51.7462686567164
447	1560	321.415606457024	51.7462686567164
447	1570	324.147514098477	51.7462686567164
447	1580	326.627212713596	51.7462686567164
447	1590	331.208714476439	51.7462686567164
447	1600	332.904441383285	51.7462686567164
447	1610	331.183611637998	51.7462686567164
447	1620	327.593204011985	51.7462686567164
447	1630	333.616029391545	51.7462686567164
447	1640	335.990811256104	51.7462686567164
447	1650	334.8943339478	51.7462686567164
447	1660	334.86374507025	51.7462686567164
447	1670	335.520114621548	51.7462686567164
447	1680	329.765229046508	51.7462686567164
447	1690	327.397235627107	51.7462686567164
447	1700	326.621487274234	51.7462686567164
447	1710	326.411890836013	51.7462686567164
447	1720	324.248171837164	51.7462686567164
447	1730	321.683511369985	51.7462686567164
447	1740	321.713000495795	51.7462686567164
447	1750	321.748378770708	51.7462686567164
447	1760	320.175738808697	51.7462686567164
447	1770	318.918168238222	51.7462686567164
447	1780	319.24105392301	51.7462686567164
447	1790	319.202868561942	51.7462686567164
447	1800	314.788001302186	51.7462686567164
447	1810	314.17064294534	51.7462686567164
447	1820	308.069688987058	51.7462686567164
448	1850	286.611509592246	51.7462686567164
448	1860	275.706626978311	51.7462686567164
448	1870	267.402340827259	51.7462686567164
448	1880	260.822640116548	51.7462686567164
448	1890	253.188260965125	51.7462686567164
448	1900	246.004323514436	51.7462686567164
448	1910	238.884279514127	51.7462686567164
448	1920	231.238553583878	51.7462686567164
448	1930	226.692398510423	51.7462686567164
448	1940	219.773933287913	51.7462686567164
448	1950	211.814164494171	51.7462686567164
448	1960	207.587509926822	51.7462686567164
448	1970	203.747864704208	51.7462686567164
448	1980	201.41484469578	51.7462686567164
448	1990	202.724795901804	51.7462686567164
448	2000	207.018876988516	51.7462686567164
448	2010	205.969434866031	51.7462686567164
448	2020	206.553201470987	51.7462686567164
448	2030	206.140339469426	51.7462686567164
448	2040	205.834042274157	51.7462686567164
448	2050	208.143461009064	51.7462686567164
448	2060	207.411862863922	51.7462686567164
448	2070	205.866142945771	51.7462686567164
448	2080	206.209116653368	51.7462686567164
448	2090	208.201273776763	51.7462686567164
448	2100	207.79877541872	51.7462686567164
448	2110	210.273734106776	51.7462686567164
448	2120	208.551849790644	51.7462686567164
448	2130	205.816510196872	51.7462686567164
448	2140	202.517539273813	51.7462686567164
448	2150	203.046117232646	51.7462686567164
448	2160	206.784255040174	51.7462686567164
448	2170	209.233427747498	51.7462686567164
448	2180	207.514490585537	51.7462686567164
449	20	586.108844238077	55.7462686567164
449	30	588.08158936869	55.7462686567164
449	40	588.7828632469	55.7462686567164
449	50	590.411283356723	55.7462686567164
449	60	590.831198957237	55.7462686567164
449	70	591.478080955118	55.7462686567164
449	80	593.348239176583	55.7462686567164
449	90	595.087322206276	55.7462686567164
449	100	594.65889400011	55.7462686567164
449	110	595.094533662748	55.7462686567164
449	120	595.875260321111	55.7462686567164
449	130	595.612930845986	55.7462686567164
449	140	595.97804725204	55.7462686567164
449	150	596.613244361811	55.7462686567164
449	160	599.711818540693	55.7462686567164
449	170	601.527901109287	55.7462686567164
449	180	604.441461304635	55.7462686567164
449	190	606.106939526978	55.7462686567164
449	200	605.480564281574	55.7462686567164
449	210	607.786588338678	55.7462686567164
449	220	611.387571249624	55.7462686567164
449	230	611.879846803701	55.7462686567164
449	240	612.565991372486	55.7462686567164
449	250	612.76827619651	55.7462686567164
449	260	616.039526509585	55.7462686567164
449	270	615.7847734041	55.7462686567164
449	280	616.545265912086	55.7462686567164
449	290	617.685839481448	55.7462686567164
449	300	619.160412838024	55.7462686567164
449	310	623.719356025013	55.7462686567164
449	320	625.093861216064	55.7462686567164
449	330	632.200982498187	55.7462686567164
449	340	635.579712288009	55.7462686567164
449	350	636.33365594837	55.7462686567164
449	360	638.634832032284	55.7462686567164
449	370	640.808128971585	55.7462686567164
449	380	643.102632549059	55.7462686567164
449	390	644.961665778447	55.7462686567164
449	400	647.955302950617	55.7462686567164
449	410	647.808528307086	55.7462686567164
449	420	650.012896872951	55.7462686567164
449	430	649.157493273033	55.7462686567164
449	440	651.251297959396	55.7462686567164
449	450	656.170723564335	55.7462686567164
449	460	655.7052961561	55.7462686567164
449	470	656.326020816483	55.7462686567164
449	480	659.966282919943	55.7462686567164
449	490	664.039372200888	55.7462686567164
449	500	666.120950593863	55.7462686567164
449	510	670.641261919117	55.7462686567164
449	520	674.304468266501	55.7462686567164
449	530	678.078348885618	55.7462686567164
449	540	681.116468518829	55.7462686567164
449	550	682.72564043918	55.7462686567164
449	560	685.019958420993	55.7462686567164
449	570	690.106966206271	55.7462686567164
449	580	691.492590278897	55.7462686567164
449	590	694.795861171854	55.7462686567164
449	600	698.094263599348	55.7462686567164
449	610	702.251432094324	55.7462686567164
449	620	704.243486481774	55.7462686567164
449	630	707.927524118389	55.7462686567164
449	640	710.306838049116	55.7462686567164
449	650	711.347533175898	55.7462686567164
449	660	717.167784196852	55.7462686567164
449	670	718.429810691754	55.7462686567164
449	680	724.945979579228	55.7462686567164
449	690	726.636608691599	55.7462686567164
449	700	728.995353367212	55.7462686567164
449	710	733.023303813324	55.7462686567164
449	720	733.551964844537	55.7462686567164
449	730	735.673951991033	55.7462686567164
449	740	738.21631345947	55.7462686567164
449	750	741.270732843822	55.7462686567164
449	760	744.82813128708	55.7462686567164
449	770	749.409435932541	55.7462686567164
449	780	750.394798315181	55.7462686567164
449	790	755.265982529523	55.7462686567164
449	800	759.058366741073	55.7462686567164
449	810	760.175681134249	55.7462686567164
449	820	763.123739202499	55.7462686567164
449	830	765.397191778799	55.7462686567164
449	840	769.071462476846	55.7462686567164
449	850	774.661423397471	55.7462686567164
449	860	776.758179338152	55.7462686567164
449	870	780.180645573469	55.7462686567164
449	880	783.682355993092	55.7462686567164
449	890	783.841498727209	55.7462686567164
449	900	789.168935332761	55.7462686567164
449	910	792.539576357678	55.7462686567164
449	920	795.105791224588	55.7462686567164
449	930	797.332550759211	55.7462686567164
449	940	802.854006615887	55.7462686567164
449	950	806.516685927613	55.7462686567164
449	960	810.559118111984	55.7462686567164
449	970	812.279381835223	55.7462686567164
449	980	816.974593196307	55.7462686567164
449	990	819.590069625576	55.7462686567164
449	1000	821.870462261942	55.7462686567164
449	1010	825.332642463285	55.7462686567164
449	1020	826.216128190919	55.7462686567164
449	1030	830.484507180406	55.7462686567164
449	1040	833.647075109296	55.7462686567164
449	1050	835.906127732635	55.7462686567164
449	1060	837.696925761694	55.7462686567164
449	1070	840.12036058868	55.7462686567164
449	1080	843.232115646736	55.7462686567164
449	1090	844.130629872446	55.7462686567164
449	1100	847.532525462214	55.7462686567164
449	1110	850.175728320513	55.7462686567164
449	1120	856.377399889234	55.7462686567164
449	1130	861.448481831113	55.7462686567164
449	1140	864.935848679126	55.7462686567164
449	1150	871.510823832905	55.7462686567164
449	1160	875.929379460193	55.7462686567164
449	1170	884.01851734022	55.7462686567164
449	1180	888.723456129344	55.7462686567164
449	1190	895.711103137245	55.7462686567164
449	1200	901.091387934465	55.7462686567164
449	1210	907.211331380439	55.7462686567164
449	1220	916.514640945055	55.7462686567164
449	1230	916.470895073282	55.7462686567164
449	1240	928.129903197113	55.7462686567164
449	1250	931.100914796481	55.7462686567164
449	1260	942.005282752103	55.7462686567164
449	1270	945.058007053427	55.7462686567164
449	1280	953.700132844046	55.7462686567164
449	1290	958.45945237527	55.7462686567164
449	1300	967.46898300625	55.7462686567164
449	1310	972.307124861124	55.7462686567164
449	1320	969.470527810872	55.7462686567164
449	1330	971.282415320847	55.7462686567164
449	1340	977.350957291099	55.7462686567164
449	1350	984.534058605986	55.7462686567164
449	1360	990.776982502559	55.7462686567164
449	1370	999.883901638565	55.7462686567164
449	1380	1010.11111369682	55.7462686567164
449	1390	1008.54769489112	55.7462686567164
449	1400	1015.73211851722	55.7462686567164
449	1410	1019.73709252244	55.7462686567164
449	1420	1026.57272800226	55.7462686567164
449	1430	1034.66122264749	55.7462686567164
449	1440	1045.26712534287	55.7462686567164
449	1450	1052.39865177002	55.7462686567164
449	1460	1060.16432759019	55.7462686567164
449	1470	1063.46109942836	55.7462686567164
449	1480	1068.25163563136	55.7462686567164
449	1490	1076.03010625997	55.7462686567164
449	1500	1083.07198745758	55.7462686567164
449	1510	1092.93980744887	55.7462686567164
449	1520	1102.90469318901	55.7462686567164
449	1530	1111.93175248407	55.7462686567164
449	1540	1122.22038857674	55.7462686567164
449	1550	1130.4124474923	55.7462686567164
449	1560	1136.41932524073	55.7462686567164
449	1570	1141.32746250275	55.7462686567164
449	1580	1148.40219379185	55.7462686567164
449	1590	1159.45537990095	NaN
449	1600	1167.85663551532	NaN
449	1610	1175.61778577298	NaN
449	1620	1176.85883354364	NaN
449	1630	1180.58008532286	NaN
449	1640	1185.29818767421	NaN
449	1650	1187.83501838945	NaN
449	1660	1191.27834291468	NaN
449	1670	1198.86951666298	NaN
449	1680	1206.65252614696	NaN
449	1690	1212.86332402877	NaN
449	1700	1222.00984466505	NaN
449	1710	1229.47186839849	NaN
449	1720	1235.01204548011	NaN
449	1730	1236.24453729126	NaN
449	1740	1236.72908996487	NaN
449	1750	1235.59558760736	NaN
449	1760	1234.22689734795	NaN
449	1770	1232.64014310354	NaN
449	1780	1233.95310234935	NaN
449	1790	1239.32495550095	NaN
449	1800	1242.98346404081	NaN
449	1810	1247.67987041205	NaN
449	1820	1250.64703120336	NaN
449	1830	1250.12394168059	NaN
449	1840	1252.177355628	NaN
449	1850	1256.71030443647	NaN
449	1860	1260.29906648461	NaN
449	1870	1263.01143368384	NaN
449	1880	1264.68078482169	NaN
449	1890	1266.05840778619	NaN
449	1900	1266.86186790777	NaN
449	1910	1270.11106551358	NaN
449	1920	1271.46671502676	NaN
449	1930	1271.60809943057	NaN
449	1940	1272.5117995383	NaN
449	1950	1269.86016695287	NaN
449	1960	1268.63595783523	NaN
449	1970	1267.08760321893	NaN
450	1560	449.962159129681	55.7462686567164
450	1570	456.067296174629	55.7462686567164
450	1580	461.604603391778	55.7462686567164
450	1590	467.433636974511	55.7462686567164
450	1600	470.622883386626	55.7462686567164
450	1610	475.095792290673	55.7462686567164
450	1620	478.96175524079	55.7462686567164
450	1630	482.580865338645	55.7462686567164
450	1640	487.505026522394	55.7462686567164
450	1650	487.320264842836	55.7462686567164
450	1660	488.520607690867	55.7462686567164
450	1670	487.556431247017	55.7462686567164
450	1680	486.941194459118	55.7462686567164
450	1690	483.787747048564	55.7462686567164
450	1700	484.248563151452	55.7462686567164
450	1710	487.716564911026	55.7462686567164
450	1720	487.939672968707	55.7462686567164
450	1730	486.887661449842	55.7462686567164
450	1740	487.053603096626	55.7462686567164
450	1750	490.905086740702	55.7462686567164
450	1760	493.695077135001	55.7462686567164
450	1770	495.456356409883	55.7462686567164
450	1780	498.063868866837	55.7462686567164
450	1790	497.740062247102	55.7462686567164
450	1800	497.356088670266	55.7462686567164
450	1810	500.19176111009	55.7462686567164
450	1820	504.78951914787	55.7462686567164
450	1830	506.518944289411	55.7462686567164
450	1840	509.222348001446	55.7462686567164
450	1850	509.448916923968	55.7462686567164
450	1860	507.934837443383	55.7462686567164
450	1870	508.87307181765	55.7462686567164
450	1880	510.370012229888	55.7462686567164
450	1890	511.187265338786	55.7462686567164
450	1900	510.900314331232	55.7462686567164
450	1910	515.820896992105	55.7462686567164
450	1920	519.385970964209	55.7462686567164
450	1930	524.667334882633	55.7462686567164
450	1940	533.076013528105	55.7462686567164
450	1950	536.266297086538	55.7462686567164
450	1960	538.323582262441	55.7462686567164
450	1970	543.854721619661	55.7462686567164
450	1980	549.830640342824	55.7462686567164
450	1990	553.286454372463	55.7462686567164
450	2000	556.16746247573	55.7462686567164
450	2010	559.817157397517	55.7462686567164
450	2020	561.160423881819	55.7462686567164
450	2030	564.412122793697	55.7462686567164
450	2040	565.542885556501	55.7462686567164
450	2050	567.413958887241	55.7462686567164
450	2060	567.286838988594	55.7462686567164
450	2070	568.065458376819	55.7462686567164
450	2080	568.883375442847	55.7462686567164
450	2090	568.122217142153	55.7462686567164
450	2100	566.148229771347	55.7462686567164
450	2110	565.406357450544	55.7462686567164
450	2120	564.740248513251	55.7462686567164
450	2130	562.392936165892	55.7462686567164
450	2140	562.535406761551	55.7462686567164
450	2150	564.190133791115	55.7462686567164
450	2160	565.701267740392	55.7462686567164
450	2170	571.999040199274	55.7462686567164
450	2180	576.881007631115	55.7462686567164
450	2190	582.471957205563	55.7462686567164
450	2200	586.576354326384	55.7462686567164
450	2210	592.54509245795	55.7462686567164
450	2220	597.661950268116	55.7462686567164
450	2230	604.041479492588	55.7462686567164
450	2240	611.481894098286	55.7462686567164
450	2250	616.230910305601	55.7462686567164
450	2260	622.287062862377	55.7462686567164
450	2270	628.862481316987	55.7462686567164
450	2280	635.610709168657	55.7462686567164
450	2290	640.506085118216	55.7462686567164
450	2300	641.644223576655	55.7462686567164
450	2310	648.612929499952	55.7462686567164
450	2320	652.676293274018	55.7462686567164
450	2330	650.445258653771	55.7462686567164
450	2340	646.380426355606	55.7462686567164
450	2350	643.361034865881	55.7462686567164
450	2360	639.683559871907	55.7462686567164
450	2370	638.831589676837	55.7462686567164
450	2380	637.883411570372	55.7462686567164
450	2390	635.958157090818	55.7462686567164
450	2400	635.309632425211	55.7462686567164
451	2600	1072.45066645027	55.7462686567164
451	2610	1066.44325557874	55.7462686567164
451	2620	1063.88193723368	55.7462686567164
451	2630	1062.14516441082	55.7462686567164
451	2640	1056.25690123401	55.7462686567164
451	2650	1049.96069207227	55.7462686567164
451	2660	1045.90957636872	55.7462686567164
451	2670	1042.11575522373	55.7462686567164
451	2680	1039.87704839657	55.7462686567164
451	2690	1032.93646015761	55.7462686567164
451	2700	1023.83681377872	55.7462686567164
451	2710	1017.55686474135	55.7462686567164
451	2720	1006.93977397553	55.7462686567164
451	2730	995.265459834223	55.7462686567164
451	2740	986.020734248685	55.7462686567164
451	2750	975.654638116585	55.7462686567164
451	2760	969.938851358067	55.7462686567164
451	2770	961.44429480337	55.7462686567164
451	2780	952.020540618274	55.7462686567164
451	2790	944.336755511641	55.7462686567164
451	2800	939.994405190693	55.7462686567164
451	2810	936.767960093443	55.7462686567164
451	2820	930.57596771698	55.7462686567164
451	2830	926.254149917989	55.7462686567164
451	2840	923.342498602415	55.7462686567164
451	2850	919.325993735062	55.7462686567164
451	2860	914.956060843016	55.7462686567164
451	2870	910.52318892589	55.7462686567164
451	2880	907.350327423325	55.7462686567164
451	2890	906.158015048029	55.7462686567164
452	20	187.003191946597	57.1940298507463
452	30	180.54163640679	57.1940298507463
452	40	176.294337203409	57.1940298507463
452	50	173.469599620678	57.1940298507463
452	60	171.39611816544	57.1940298507463
452	70	168.8483791581	57.1940298507463
452	80	167.008037682639	57.1940298507463
452	90	164.552570949303	57.1940298507463
452	100	162.620635719703	57.1940298507463
452	110	160.491538401715	NaN
452	120	159.702591433981	NaN
452	130	159.191904431727	NaN
452	140	158.017705619968	NaN
452	150	157.162832776911	NaN
452	160	157.032341936184	NaN
452	170	156.541441991703	NaN
452	180	155.644522071895	NaN
452	190	154.385053146409	NaN
452	200	154.14320472047	NaN
452	210	154.149564895564	NaN
452	220	154.432719647693	NaN
452	230	153.848204804444	NaN
452	240	154.279801958925	NaN
452	250	154.88329015699	NaN
452	260	155.028524862119	NaN
452	270	153.880541789752	NaN
452	280	153.521436045164	NaN
452	290	153.861977894744	NaN
452	300	155.169182991638	NaN
452	310	155.00332255716	NaN
452	320	155.713338525423	NaN
452	330	155.372626671828	NaN
452	340	156.674712885973	NaN
452	350	156.772868409352	NaN
452	360	156.133532495465	NaN
452	370	155.666200938004	NaN
452	380	155.833470374298	NaN
452	390	154.845712920098	NaN
452	400	154.045350564911	NaN
452	410	154.256011986761	NaN
452	420	155.087774143517	NaN
452	430	154.047237027299	NaN
452	440	153.682778819938	NaN
452	450	155.720526127755	NaN
452	460	157.191204405588	NaN
452	470	160.486619488147	NaN
452	480	165.732358187772	57.1940298507463
452	490	172.554893138256	57.1940298507463
452	500	176.957685922624	57.1940298507463
452	510	182.519397598662	57.1940298507463
452	520	187.402527962764	57.1940298507463
452	530	193.56759168225	57.1940298507463
452	540	195.657343441462	57.1940298507463
452	550	196.820296137345	57.1940298507463
452	560	195.495666071661	57.1940298507463
452	570	189.611152939259	57.1940298507463
452	580	184.066522605163	57.1940298507463
452	590	180.163429943455	57.1940298507463
452	600	174.096315425336	57.1940298507463
452	610	170.080538108893	57.1940298507463
452	620	176.663344735146	57.1940298507463
452	630	178.707518381251	57.1940298507463
452	640	182.819499392913	57.1940298507463
452	650	188.01477233657	57.1940298507463
452	660	194.570932722911	57.1940298507463
452	670	200.260876366522	57.1940298507463
452	680	204.92167566917	57.1940298507463
452	690	207.265693554514	57.1940298507463
452	700	209.164483714576	57.1940298507463
452	710	212.113836225317	57.1940298507463
452	720	214.094131284694	57.1940298507463
452	730	215.684949089347	57.1940298507463
452	740	219.194117019541	57.1940298507463
452	750	220.036404061391	57.1940298507463
452	760	221.819092133348	57.1940298507463
452	770	225.834394681636	57.1940298507463
452	780	228.661655256163	57.1940298507463
452	790	232.77475081369	57.1940298507463
452	800	240.149196507994	57.1940298507463
452	810	246.136140148175	57.1940298507463
452	820	255.231958833732	57.1940298507463
452	830	261.023136666347	57.1940298507463
452	840	266.943936160813	57.1940298507463
452	850	271.325205923848	57.1940298507463
452	860	278.92480565139	57.1940298507463
452	870	278.42114460907	57.1940298507463
452	880	277.094922172612	57.1940298507463
452	890	271.498105989698	57.1940298507463
452	900	261.853859939814	57.1940298507463
452	910	249.644155074003	57.1940298507463
452	920	239.491356013705	57.1940298507463
452	930	229.762657921245	57.1940298507463
452	940	223.592882274228	57.1940298507463
452	950	218.409199145628	57.1940298507463
452	960	214.830313411927	57.1940298507463
452	970	208.324318698678	57.1940298507463
452	980	203.570914872081	57.1940298507463
452	990	197.086709057975	57.1940298507463
452	1000	189.643473557969	57.1940298507463
452	1010	182.121613202981	57.1940298507463
452	1020	175.941597823355	57.1940298507463
452	1030	173.832728006177	57.1940298507463
452	1040	165.901529235623	57.1940298507463
452	1050	158.735091809834	NaN
452	1060	159.371772813761	NaN
452	1070	158.930449421258	NaN
452	1080	163.264800041937	57.1940298507463
452	1090	163.536251275275	57.1940298507463
452	1100	165.037535561644	57.1940298507463
452	1110	165.577509096707	57.1940298507463
452	1120	168.708272707166	57.1940298507463
452	1130	173.979578541152	57.1940298507463
452	1140	175.232542921254	57.1940298507463
452	1150	173.898901573699	57.1940298507463
452	1160	171.550085355369	57.1940298507463
452	1170	171.42876491111	57.1940298507463
452	1180	165.75417528492	57.1940298507463
452	1190	162.735491223904	57.1940298507463
452	1200	157.269515266035	NaN
452	1210	150.74591321525	NaN
452	1220	151.326291857865	NaN
452	1230	148.877747063877	NaN
452	1240	150.26017212547	NaN
452	1250	147.667076623828	NaN
452	1260	153.600653439338	NaN
452	1270	155.442940848048	NaN
452	1280	160.044529593916	NaN
452	1290	167.290370403426	57.1940298507463
452	1300	173.034570614925	57.1940298507463
452	1310	172.544822845815	57.1940298507463
452	1320	170.254603669251	57.1940298507463
452	1330	172.977011938469	57.1940298507463
452	1340	171.223224326076	57.1940298507463
452	1350	166.002786063237	57.1940298507463
452	1360	171.473725746748	57.1940298507463
452	1370	172.063823813339	57.1940298507463
452	1380	175.145274682812	57.1940298507463
452	1390	180.549985607061	57.1940298507463
452	1400	185.612951022467	57.1940298507463
452	1410	189.555043622627	57.1940298507463
452	1420	191.345239852185	57.1940298507463
452	1430	190.23126105779	57.1940298507463
452	1440	187.676233051477	57.1940298507463
452	1450	187.044271185314	57.1940298507463
452	1460	187.228519659314	57.1940298507463
452	1470	186.699015724461	57.1940298507463
452	1480	186.554583700798	57.1940298507463
452	1490	186.026670566781	57.1940298507463
452	1500	187.850090786457	57.1940298507463
452	1510	182.695694516446	57.1940298507463
452	1520	172.896240743906	57.1940298507463
452	1530	160.627839268439	NaN
452	1540	161.425215495042	NaN
452	1550	161.108656190426	NaN
452	1560	168.226818290179	57.1940298507463
452	1570	167.538929473082	57.1940298507463
452	1580	168.722294998539	57.1940298507463
452	1590	167.692354335456	57.1940298507463
452	1600	162.59078600342	NaN
452	1610	162.541676057558	NaN
452	1620	167.092430653804	57.1940298507463
452	1630	179.185390426128	57.1940298507463
452	1640	188.530980020365	57.1940298507463
452	1650	194.275404682676	57.1940298507463
452	1660	198.893135266548	57.1940298507463
452	1670	197.908357725165	57.1940298507463
452	1680	198.910240370088	57.1940298507463
452	1690	198.157317156313	57.1940298507463
452	1700	196.233759137416	57.1940298507463
452	1710	192.380368838129	57.1940298507463
452	1720	184.90399331399	57.1940298507463
452	1730	183.357617449933	57.1940298507463
452	1740	183.139086284431	57.1940298507463
452	1750	178.942356769988	57.1940298507463
452	1760	175.942704169187	57.1940298507463
452	1770	168.638285150767	57.1940298507463
452	1780	164.135352593513	57.1940298507463
452	1790	164.610155913315	57.1940298507463
452	1800	169.693261799894	57.1940298507463
452	1810	171.048801412731	57.1940298507463
452	1820	174.812624814726	57.1940298507463
452	1830	174.688315911989	57.1940298507463
452	1840	173.159979416309	57.1940298507463
452	1850	174.296553698165	57.1940298507463
452	1860	175.994955705846	57.1940298507463
452	1870	170.21375898146	57.1940298507463
452	1880	168.072914540384	57.1940298507463
452	1890	162.376882219699	NaN
452	1900	158.222407957051	NaN
452	1910	160.589446061036	NaN
452	1920	159.129118686735	NaN
452	1930	160.048202749725	NaN
452	1940	161.632346641954	NaN
452	1950	161.778324483846	NaN
452	1960	163.092928024723	57.1940298507463
452	1970	165.36147674866	57.1940298507463
452	1980	165.433208627654	57.1940298507463
452	1990	166.197711459638	57.1940298507463
452	2000	167.936820941143	57.1940298507463
452	2010	169.007589281017	57.1940298507463
452	2020	171.824922100878	57.1940298507463
452	2030	174.496177173398	57.1940298507463
452	2040	172.53707192818	57.1940298507463
452	2050	170.767598510714	57.1940298507463
452	2060	171.596519817222	57.1940298507463
452	2070	169.938867811387	57.1940298507463
452	2080	168.966560918318	57.1940298507463
452	2090	173.595861113593	57.1940298507463
452	2100	175.157736952861	57.1940298507463
452	2110	174.2507775804	57.1940298507463
452	2120	174.042369708775	57.1940298507463
452	2130	174.711983466373	57.1940298507463
452	2140	173.940896176967	57.1940298507463
453	960	661.829138020933	58.5074626865672
453	970	662.928647448136	58.5074626865672
453	980	664.142384942615	58.5074626865672
453	990	663.33732564107	58.5074626865672
453	1000	662.011979300724	58.5074626865672
453	1010	660.966310816815	58.5074626865672
453	1020	657.290543083664	58.5074626865672
453	1030	649.496529865054	58.5074626865672
453	1040	642.07520030201	58.5074626865672
453	1050	635.764341450186	58.5074626865672
453	1060	627.186417522686	58.5074626865672
453	1070	619.207646144437	58.5074626865672
453	1080	612.31872137557	58.5074626865672
453	1090	604.867722138048	58.5074626865672
453	1100	598.364923503409	58.5074626865672
453	1110	589.586332259117	58.5074626865672
453	1120	580.489654134031	58.5074626865672
453	1130	569.822339144302	58.5074626865672
453	1140	561.82335808151	58.5074626865672
453	1150	554.565187789548	58.5074626865672
453	1160	545.558970831641	58.5074626865672
453	1170	532.285171565467	58.5074626865672
453	1180	520.161971041961	58.5074626865672
453	1190	504.885690390603	58.5074626865672
453	1200	491.282786828465	58.5074626865672
453	1210	477.365067098332	58.5074626865672
453	1220	465.785868970564	58.5074626865672
453	1230	455.748953453048	58.5074626865672
453	1240	445.080542389725	58.5074626865672
453	1250	431.85669678521	58.5074626865672
453	1260	426.857939637515	58.5074626865672
453	1270	413.564723303704	58.5074626865672
453	1280	407.603899477666	58.5074626865672
453	1290	399.633321734994	58.5074626865672
453	1300	390.986218621769	58.5074626865672
453	1310	382.53016265274	58.5074626865672
453	1320	372.899015625168	58.5074626865672
453	1330	362.445943510152	58.5074626865672
453	1340	355.526087001246	58.5074626865672
453	1350	349.782465768462	58.5074626865672
453	1360	342.375324706536	58.5074626865672
453	1370	338.758818428928	58.5074626865672
453	1380	332.54672304484	58.5074626865672
453	1390	325.206437307298	58.5074626865672
453	1400	320.566134163023	58.5074626865672
453	1410	317.054557217413	58.5074626865672
453	1420	307.741062728325	58.5074626865672
453	1430	301.285055874946	58.5074626865672
453	1440	297.141898266313	58.5074626865672
453	1450	291.087790704983	58.5074626865672
453	1460	285.445782067279	58.5074626865672
453	1470	276.703924682837	58.5074626865672
453	1480	270.78088980996	58.5074626865672
453	1490	265.437909410427	58.5074626865672
453	1500	259.078858821249	58.5074626865672
453	1510	252.553234922206	58.5074626865672
453	1520	244.979889285544	58.5074626865672
453	1530	237.577975415057	58.5074626865672
453	1540	228.996494432059	58.5074626865672
453	1550	219.61330370137	58.5074626865672
453	1560	211.004774773373	58.5074626865672
453	1570	204.732441995058	58.5074626865672
453	1580	195.087594836818	58.5074626865672
453	1590	187.052252655418	58.5074626865672
453	1600	177.963021270674	58.5074626865672
453	1610	167.289171737699	58.5074626865672
453	1620	156.071152760368	NaN
453	1630	145.559366231004	NaN
453	1640	138.122278315686	NaN
453	1650	131.15232549791	NaN
453	1660	124.473538002394	NaN
453	1670	116.14927667384	NaN
453	1680	105.26285202874	NaN
453	1690	100.218426259676	NaN
453	1700	96.6437616250293	NaN
453	1710	90.6247351342185	NaN
453	1720	81.1857379627536	NaN
453	1730	72.2053470706255	NaN
453	1740	61.7079267234903	NaN
453	1750	54.8563554236727	NaN
453	1760	43.0975884180542	NaN
453	1770	34.3173153265465	NaN
453	1780	32.0286715198597	NaN
453	1790	28.4560819901618	NaN
454	20	1074.12743111846	60.1940298507463
454	30	1074.23251437769	60.1940298507463
454	40	1078.44239469645	60.1940298507463
454	50	1079.69226474332	60.1940298507463
454	60	1082.18248245402	60.1940298507463
454	70	1081.79152100418	60.1940298507463
454	80	1079.80879059499	60.1940298507463
454	90	1082.04909239089	60.1940298507463
454	100	1081.33348630126	60.1940298507463
454	110	1082.44578236071	60.1940298507463
454	120	1082.84741987152	60.1940298507463
454	130	1083.79173992365	60.1940298507463
454	140	1083.29513094403	60.1940298507463
454	150	1084.46904971388	60.1940298507463
454	160	1087.76057578579	60.1940298507463
454	170	1086.76552167992	60.1940298507463
454	180	1085.37091133351	60.1940298507463
454	190	1084.76481259817	60.1940298507463
454	200	1084.17661275045	60.1940298507463
454	210	1082.12087002772	60.1940298507463
454	220	1081.27782961343	60.1940298507463
454	230	1083.51211831029	60.1940298507463
454	240	1084.21931569615	60.1940298507463
454	250	1087.98616116934	60.1940298507463
454	260	1086.58061977592	60.1940298507463
454	270	1085.4991974831	60.1940298507463
454	280	1085.92002256187	60.1940298507463
454	290	1084.31835641567	60.1940298507463
454	300	1085.21966735215	60.1940298507463
454	310	1084.32832599986	60.1940298507463
454	320	1086.38421854156	60.1940298507463
454	330	1083.79698969012	60.1940298507463
454	340	1081.40780513938	60.1940298507463
454	350	1083.39913229456	60.1940298507463
454	360	1082.57800790777	60.1940298507463
454	370	1082.68089870155	60.1940298507463
454	380	1083.42069238103	60.1940298507463
454	390	1085.18497836961	60.1940298507463
454	400	1087.29631634792	60.1940298507463
454	410	1086.88954531866	60.1940298507463
454	420	1085.06920563627	60.1940298507463
454	430	1083.17577192523	60.1940298507463
454	440	1080.98325358525	60.1940298507463
454	450	1083.7672583322	60.1940298507463
454	460	1083.1775768299	60.1940298507463
454	470	1083.24768380785	60.1940298507463
454	480	1083.43651855821	60.1940298507463
454	490	1083.56247565229	60.1940298507463
454	500	1084.38841256002	60.1940298507463
454	510	1083.45352171919	60.1940298507463
454	520	1083.46055862656	60.1940298507463
454	530	1082.52013454077	60.1940298507463
454	540	1084.16514897644	60.1940298507463
454	550	1084.31243358082	60.1940298507463
454	560	1085.87966590101	60.1940298507463
454	570	1085.20993649873	60.1940298507463
454	580	1083.66952636799	60.1940298507463
454	590	1084.14120083379	60.1940298507463
454	600	1084.07334951803	60.1940298507463
454	610	1085.54114005425	60.1940298507463
454	620	1084.83164902924	60.1940298507463
454	630	1083.68675503686	60.1940298507463
454	640	1084.35460763576	60.1940298507463
454	650	1084.94150295606	60.1940298507463
454	660	1083.84062772046	60.1940298507463
454	670	1083.74942655359	60.1940298507463
454	680	1083.99812888934	60.1940298507463
454	690	1082.61198520588	60.1940298507463
454	700	1082.18454501986	60.1940298507463
454	710	1084.10342858931	60.1940298507463
454	720	1083.24377708805	60.1940298507463
454	730	1083.24800960136	60.1940298507463
454	740	1081.76940122595	60.1940298507463
454	750	1083.04995085456	60.1940298507463
454	760	1083.52389778782	60.1940298507463
454	770	1083.76116726484	60.1940298507463
454	780	1083.5293281582	60.1940298507463
454	790	1083.52370320453	60.1940298507463
454	800	1082.53958103661	60.1940298507463
454	810	1081.65207611336	60.1940298507463
454	820	1083.05721899432	60.1940298507463
454	830	1083.11463596732	60.1940298507463
454	840	1082.71966176563	60.1940298507463
454	850	1083.40851415572	60.1940298507463
454	860	1082.41231014436	60.1940298507463
454	870	1082.9014798257	60.1940298507463
454	880	1082.62722064553	60.1940298507463
454	890	1084.37991355405	60.1940298507463
454	900	1083.54088254215	60.1940298507463
454	910	1084.14665912785	60.1940298507463
454	920	1082.25035359094	60.1940298507463
454	930	1081.96505184373	60.1940298507463
454	940	1082.20477520513	60.1940298507463
454	950	1082.61645069594	60.1940298507463
454	960	1083.66476690687	60.1940298507463
454	970	1085.13747366395	60.1940298507463
454	980	1084.05238531486	60.1940298507463
454	990	1084.76222310631	60.1940298507463
454	1000	1085.40187378715	60.1940298507463
454	1010	1086.18969097949	60.1940298507463
454	1020	1086.07910635484	60.1940298507463
454	1030	1086.07424722187	60.1940298507463
454	1040	1085.3999536579	60.1940298507463
454	1050	1085.71857063225	60.1940298507463
454	1060	1085.42757217726	60.1940298507463
454	1070	1084.79133929823	60.1940298507463
454	1080	1086.58136207415	60.1940298507463
454	1090	1085.57574174393	60.1940298507463
454	1100	1085.19067830036	60.1940298507463
454	1110	1083.63781104741	60.1940298507463
454	1120	1082.3830746769	60.1940298507463
454	1130	1080.78057023253	60.1940298507463
454	1140	1082.36212272871	60.1940298507463
454	1150	1080.7952340971	60.1940298507463
454	1160	1080.91079310714	60.1940298507463
454	1170	1080.26020889363	60.1940298507463
454	1180	1080.68952960388	60.1940298507463
454	1190	1078.78534054016	60.1940298507463
454	1200	1081.1399819861	60.1940298507463
454	1210	1083.08788318037	60.1940298507463
454	1220	1080.59259032715	60.1940298507463
454	1230	1081.77607476325	60.1940298507463
454	1240	1082.32785868131	60.1940298507463
454	1250	1081.62316953062	60.1940298507463
454	1260	1082.91577183273	60.1940298507463
454	1270	1086.4598224896	60.1940298507463
454	1280	1086.97799947624	60.1940298507463
454	1290	1085.84073417891	60.1940298507463
454	1300	1086.3200459018	60.1940298507463
454	1310	1086.74910566682	60.1940298507463
454	1320	1087.6083113867	60.1940298507463
454	1330	1084.47890372439	60.1940298507463
454	1340	1085.25954446077	60.1940298507463
454	1350	1084.99977309943	60.1940298507463
454	1360	1085.50140731879	60.1940298507463
454	1370	1086.37165814956	60.1940298507463
454	1380	1086.34246270185	60.1940298507463
454	1390	1086.08932132677	60.1940298507463
454	1400	1085.37287137633	60.1940298507463
454	1410	1085.34404678822	60.1940298507463
454	1420	1085.55518429798	60.1940298507463
454	1430	1085.62951166294	60.1940298507463
454	1440	1085.62196567884	60.1940298507463
454	1450	1085.45838885546	60.1940298507463
454	1460	1085.46715730429	60.1940298507463
454	1470	1085.52002999262	60.1940298507463
454	1480	1085.29136106502	60.1940298507463
454	1490	1085.68226554311	60.1940298507463
454	1500	1085.62945410763	60.1940298507463
454	1510	1086.05446186616	60.1940298507463
454	1520	1084.89182011747	60.1940298507463
454	1530	1085.44442747366	60.1940298507463
454	1540	1086.08947011544	60.1940298507463
454	1550	1086.45127784978	60.1940298507463
454	1560	1086.36143375606	60.1940298507463
454	1570	1086.8413210204	60.1940298507463
454	1580	1086.19516801932	60.1940298507463
454	1590	1086.71740030637	60.1940298507463
454	1600	1087.32055655868	60.1940298507463
454	1610	1087.33888678638	60.1940298507463
454	1620	1088.26873867972	60.1940298507463
454	1630	1085.67695957657	60.1940298507463
454	1640	1085.82192098438	60.1940298507463
454	1650	1086.10482455791	60.1940298507463
454	1660	1086.45981840267	60.1940298507463
454	1670	1086.84340204716	60.1940298507463
454	1680	1085.6976213357	60.1940298507463
454	1690	1068.40384297092	60.1940298507463
455	540	763.976951506598	45.910447761194
455	550	765.187261083403	45.910447761194
455	560	764.902717722474	45.910447761194
455	570	764.427732286374	45.910447761194
455	580	761.767993735467	45.910447761194
455	590	759.846312829513	45.910447761194
455	600	758.187844359066	45.910447761194
455	610	756.603622151851	45.910447761194
455	620	754.696065193885	45.910447761194
455	630	753.115042707252	45.910447761194
455	640	749.98381502826	45.910447761194
455	650	745.495090840149	45.910447761194
455	660	737.279149581577	45.910447761194
455	670	731.703890220169	45.910447761194
455	680	723.327879678218	45.910447761194
455	690	718.926572943989	45.910447761194
455	700	714.20091714733	45.910447761194
455	710	708.56047831189	45.910447761194
455	720	707.10908025532	45.910447761194
455	730	710.706405853387	45.910447761194
455	740	721.370664319657	45.910447761194
455	750	728.415863812039	45.910447761194
455	760	733.888762294834	45.910447761194
455	770	739.056103456263	45.910447761194
455	780	745.543776092488	45.910447761194
455	790	750.107246602696	45.910447761194
455	800	755.193461463346	45.910447761194
455	810	759.179429254949	45.910447761194
455	820	762.185051276703	45.910447761194
455	830	765.705712823027	45.910447761194
455	840	769.392029579577	45.910447761194
455	850	770.833357106729	45.910447761194
455	860	770.431974558621	45.910447761194
455	870	769.73441279692	45.910447761194
455	880	770.142983833869	45.910447761194
455	890	771.78393070097	45.910447761194
455	900	773.317985128815	45.910447761194
455	910	774.013984547054	45.910447761194
455	920	775.007807311656	45.910447761194
455	930	775.92980616918	45.910447761194
455	940	777.19506196189	45.910447761194
455	950	778.074069694798	45.910447761194
455	960	777.958952488145	45.910447761194
455	970	776.477372423887	45.910447761194
455	980	777.202728726985	45.910447761194
455	990	778.526836146362	45.910447761194
455	1000	777.868849987549	45.910447761194
455	1010	778.720389140637	45.910447761194
455	1020	777.31626607606	45.910447761194
455	1030	778.286144220357	45.910447761194
455	1040	779.637937398294	45.910447761194
455	1050	780.68045381088	45.910447761194
455	1060	782.64930610887	45.910447761194
455	1070	783.799168507312	45.910447761194
455	1080	785.711214972833	45.910447761194
455	1090	788.290077335681	45.910447761194
455	1100	792.924869290831	45.910447761194
456	360	607.017684256901	54.7611940298507
456	370	604.952183982426	54.7611940298507
456	380	602.592744580508	54.7611940298507
456	390	601.301664133161	54.7611940298507
456	400	599.635616274984	54.7611940298507
456	410	598.387225678627	54.7611940298507
456	420	596.661064496217	54.7611940298507
456	430	594.306563271957	54.7611940298507
456	440	593.514245102045	54.7611940298507
456	450	592.468327407404	54.7611940298507
456	460	591.446466575049	54.7611940298507
456	470	590.419085075516	54.7611940298507
456	480	588.216476800997	54.7611940298507
456	490	585.717540641442	54.7611940298507
456	500	583.623089439773	54.7611940298507
456	510	581.925545760144	54.7611940298507
456	520	581.906025250543	54.7611940298507
456	530	579.768392976672	54.7611940298507
456	540	579.307980853921	54.7611940298507
456	550	575.814099822946	54.7611940298507
456	560	576.060570273893	54.7611940298507
456	570	575.336980852581	54.7611940298507
456	580	572.711645194371	54.7611940298507
456	590	572.149038604306	54.7611940298507
456	600	571.558824973428	54.7611940298507
456	610	569.914044094202	54.7611940298507
456	620	568.97800870546	54.7611940298507
456	630	568.558586161674	54.7611940298507
456	640	566.804547588485	54.7611940298507
456	650	565.789974469932	54.7611940298507
456	660	565.60267911187	54.7611940298507
456	670	564.507216311429	54.7611940298507
456	680	563.830767726523	54.7611940298507
456	690	561.743109623246	54.7611940298507
456	700	561.267639402973	54.7611940298507
456	710	561.525994060208	54.7611940298507
456	720	559.916083024806	54.7611940298507
456	730	559.794225831875	54.7611940298507
456	740	559.019902755217	54.7611940298507
456	750	557.911118711639	54.7611940298507
456	760	555.946575971575	54.7611940298507
456	770	555.698604335844	54.7611940298507
456	780	553.325707304807	54.7611940298507
456	790	552.604030870197	54.7611940298507
456	800	551.063805837078	54.7611940298507
456	810	550.288949688184	54.7611940298507
456	820	548.045712574796	54.7611940298507
456	830	543.893462933363	54.7611940298507
456	840	541.256909461721	54.7611940298507
456	850	539.960677627215	54.7611940298507
456	860	540.381830455704	54.7611940298507
456	870	539.141065080321	54.7611940298507
456	880	536.905452835068	54.7611940298507
456	890	538.020583347871	54.7611940298507
456	900	539.533412765155	54.7611940298507
456	910	541.069595849308	54.7611940298507
456	920	542.949617785495	54.7611940298507
456	930	546.14334029363	54.7611940298507
456	940	549.501591268222	54.7611940298507
456	950	553.280996873864	54.7611940298507
456	960	556.379489644216	54.7611940298507
456	970	558.354436090616	54.7611940298507
456	980	560.592570938459	54.7611940298507
456	990	559.781225702025	54.7611940298507
456	1000	559.758494086299	54.7611940298507
456	1010	561.429287962982	54.7611940298507
456	1020	563.386753383894	54.7611940298507
456	1030	561.667491663442	54.7611940298507
456	1040	563.333760744026	54.7611940298507
456	1050	561.94067037793	54.7611940298507
456	1060	562.33481230459	54.7611940298507
456	1070	563.405319696671	54.7611940298507
456	1080	567.431141000891	54.7611940298507
456	1090	564.619086892445	54.7611940298507
456	1100	566.011805316708	54.7611940298507
456	1110	563.857603898179	54.7611940298507
456	1120	565.218312007023	54.7611940298507
456	1130	568.043325721275	54.7611940298507
456	1140	576.96335646914	54.7611940298507
456	1150	583.641033564455	54.7611940298507
456	1160	588.251866048803	54.7611940298507
456	1170	592.319336774362	54.7611940298507
457	960	935.114683417078	56.4776119402985
457	970	935.989669591441	56.4776119402985
457	980	933.45380593842	56.4776119402985
457	990	932.365323788452	56.4776119402985
457	1000	932.436394046121	56.4776119402985
457	1010	933.683384963716	56.4776119402985
457	1020	935.525342876851	56.4776119402985
457	1030	935.615512507382	56.4776119402985
457	1040	934.857880580026	56.4776119402985
457	1050	935.359828721135	56.4776119402985
457	1060	933.356803694932	56.4776119402985
457	1070	930.910197302995	56.4776119402985
457	1080	931.284736055849	56.4776119402985
457	1090	933.526149934302	56.4776119402985
457	1100	934.414052151827	56.4776119402985
457	1110	937.355520643735	56.4776119402985
457	1120	940.582520343677	56.4776119402985
457	1130	945.013367641115	56.4776119402985
457	1140	951.18793179818	56.4776119402985
457	1150	957.099619682758	56.4776119402985
457	1160	962.047968647847	56.4776119402985
457	1170	967.175743913048	56.4776119402985
457	1180	972.156902998171	56.4776119402985
457	1190	975.89319483757	56.4776119402985
457	1200	980.75220400752	56.4776119402985
457	1210	986.494429234388	56.4776119402985
457	1220	990.223909221611	56.4776119402985
457	1230	992.799098859086	56.4776119402985
457	1240	995.869577106059	56.4776119402985
457	1250	997.821852440789	56.4776119402985
457	1260	997.163176655475	56.4776119402985
457	1270	996.438173553215	56.4776119402985
457	1280	994.933063445195	56.4776119402985
457	1290	991.90998832109	56.4776119402985
457	1300	992.033237913386	56.4776119402985
457	1310	993.561478650964	56.4776119402985
457	1320	995.866650155882	56.4776119402985
457	1330	995.539551795807	56.4776119402985
457	1340	998.305257869339	56.4776119402985
457	1350	999.332872905582	56.4776119402985
457	1360	1000.36374948175	56.4776119402985
457	1370	1000.12244728495	56.4776119402985
457	1380	997.312152200781	56.4776119402985
457	1390	994.354972307094	56.4776119402985
457	1400	991.466835919805	56.4776119402985
457	1410	987.850547863897	56.4776119402985
457	1420	990.899467105317	56.4776119402985
457	1430	996.88707681749	56.4776119402985
457	1440	1001.27356672754	56.4776119402985
457	1450	1002.01831060045	56.4776119402985
457	1460	1001.08791478215	56.4776119402985
457	1470	1000.57411627439	56.4776119402985
457	1480	1000.40532093915	56.4776119402985
457	1490	1001.18422211238	56.4776119402985
457	1500	1002.11953166675	56.4776119402985
457	1510	1005.73333956947	56.4776119402985
457	1520	1007.75014788446	56.4776119402985
457	1530	1006.55145085694	56.4776119402985
457	1540	1001.87357853755	56.4776119402985
457	1550	999.42885432101	56.4776119402985
457	1560	1001.24386256931	56.4776119402985
457	1570	1003.16593030793	56.4776119402985
457	1580	1003.27135305775	56.4776119402985
457	1590	999.167793273584	56.4776119402985
457	1600	994.759834942124	56.4776119402985
457	1610	991.855927427614	56.4776119402985
457	1620	999.035660223136	56.4776119402985
457	1630	999.737244955343	56.4776119402985
457	1640	1000.24150860943	56.4776119402985
457	1650	1003.46650283017	56.4776119402985
457	1660	1001.63408340089	56.4776119402985
457	1670	999.512344276583	56.4776119402985
457	1680	998.793889008838	56.4776119402985
457	1690	1001.20713624883	56.4776119402985
457	1700	996.008618769346	56.4776119402985
457	1710	989.86563648157	56.4776119402985
457	1720	989.319903844982	56.4776119402985
457	1730	988.672484514547	56.4776119402985
457	1740	992.415413753383	56.4776119402985
457	1750	990.786080062907	56.4776119402985
457	1760	990.514292274629	56.4776119402985
457	1770	990.40297062697	56.4776119402985
457	1780	989.278377336294	56.4776119402985
457	1790	988.099459082761	56.4776119402985
457	1800	981.68194047508	56.4776119402985
457	1810	979.63723266556	56.4776119402985
457	1820	981.187036331224	56.4776119402985
457	1830	980.284275980346	56.4776119402985
457	1840	977.700847571993	56.4776119402985
457	1850	975.818896807828	56.4776119402985
457	1860	974.88082096352	56.4776119402985
457	1870	974.732126181596	56.4776119402985
457	1880	974.104675927169	56.4776119402985
457	1890	967.050910913827	56.4776119402985
457	1900	964.264993706089	56.4776119402985
457	1910	962.701738036796	56.4776119402985
457	1920	960.561605299969	56.4776119402985
457	1930	960.81855084211	56.4776119402985
457	1940	964.890528215525	56.4776119402985
457	1950	964.823998496466	56.4776119402985
457	1960	959.873862579897	56.4776119402985
457	1970	954.12433349296	56.4776119402985
457	1980	951.320171356255	56.4776119402985
457	1990	952.375830715913	56.4776119402985
457	2000	950.270489892177	56.4776119402985
457	2010	953.467227747289	56.4776119402985
457	2020	956.878484375816	56.4776119402985
457	2030	955.223123142769	56.4776119402985
457	2040	951.955092856265	56.4776119402985
457	2050	949.432054672594	56.4776119402985
457	2060	948.91911913888	56.4776119402985
457	2070	949.005308685811	56.4776119402985
457	2080	950.615498620745	56.4776119402985
457	2090	957.283944944847	56.4776119402985
457	2100	959.204671301961	56.4776119402985
457	2110	958.919601800258	56.4776119402985
457	2120	958.422718097563	56.4776119402985
457	2130	957.373999538233	56.4776119402985
457	2140	958.433613736813	56.4776119402985
457	2150	962.237124900026	56.4776119402985
457	2160	961.278971324347	56.4776119402985
457	2170	965.460085381077	56.4776119402985
457	2180	964.766935459886	56.4776119402985
457	2190	963.690740197219	56.4776119402985
457	2200	962.110335745425	56.4776119402985
457	2210	961.078968423993	56.4776119402985
457	2220	958.560738744032	56.4776119402985
457	2230	954.256798295767	56.4776119402985
457	2240	951.810202526516	56.4776119402985
457	2250	948.700577372132	56.4776119402985
457	2260	945.509456394274	56.4776119402985
457	2270	942.572978392698	56.4776119402985
457	2280	942.865551947888	56.4776119402985
457	2290	942.145157766771	56.4776119402985
457	2300	942.91380071694	56.4776119402985
457	2310	939.72007171293	56.4776119402985
457	2320	935.875028650892	56.4776119402985
457	2330	930.849561827463	56.4776119402985
457	2340	926.56427965367	56.4776119402985
457	2350	925.600349764412	56.4776119402985
457	2360	925.987189803298	56.4776119402985
457	2370	924.444335573394	56.4776119402985
457	2380	920.87781600067	56.4776119402985
457	2390	918.951724268034	56.4776119402985
457	2400	918.860295998098	56.4776119402985
457	2410	919.968917157964	56.4776119402985
457	2420	915.979043035127	56.4776119402985
457	2430	914.532635854147	56.4776119402985
457	2440	911.261665846247	56.4776119402985
457	2450	909.65134166714	56.4776119402985
457	2460	906.812723043536	56.4776119402985
457	2470	904.147196906304	56.4776119402985
457	2480	904.170419734738	56.4776119402985
457	2490	903.642179437575	56.4776119402985
457	2500	902.251497547894	56.4776119402985
457	2510	902.314280183842	56.4776119402985
457	2520	902.03442228739	56.4776119402985
457	2530	903.906695627447	56.4776119402985
457	2540	903.052043902389	56.4776119402985
457	2550	903.777880391643	56.4776119402985
457	2560	906.22439617833	56.4776119402985
457	2570	906.442719774884	56.4776119402985
457	2580	908.750631953328	56.4776119402985
457	2590	912.410103311162	56.4776119402985
457	2600	911.406050425754	56.4776119402985
457	2610	913.209025185205	56.4776119402985
457	2620	913.871725435929	56.4776119402985
457	2630	915.943893523686	56.4776119402985
457	2640	911.831002330619	56.4776119402985
457	2650	902.18161451028	56.4776119402985
457	2660	898.767727440655	56.4776119402985
457	2670	897.481016527977	56.4776119402985
457	2680	896.700024094182	56.4776119402985
457	2690	895.316461171386	56.4776119402985
457	2700	898.580338499304	56.4776119402985
457	2710	898.254630555017	56.4776119402985
457	2720	902.917071562444	56.4776119402985
457	2730	906.65694411348	56.4776119402985
457	2740	911.72850083022	56.4776119402985
457	2750	911.99437931343	56.4776119402985
457	2760	902.684503721941	56.4776119402985
457	2770	897.045232722322	56.4776119402985
457	2780	894.276489501436	56.4776119402985
457	2790	892.178977285119	56.4776119402985
457	2800	891.697345277064	56.4776119402985
457	2810	891.045945279922	56.4776119402985
457	2820	889.258578034479	56.4776119402985
457	2830	887.28060983489	56.4776119402985
457	2840	882.691826817863	56.4776119402985
457	2850	883.024849738424	56.4776119402985
457	2860	880.804534467388	56.4776119402985
457	2870	879.545861219997	56.4776119402985
457	2880	883.63250564792	56.4776119402985
457	2890	884.197208072166	56.4776119402985
458	1380	201.254683924426	56.4776119402985
458	1390	200.307399874209	56.4776119402985
458	1400	196.331305418811	NaN
458	1410	196.051716143573	NaN
458	1420	193.008990035875	NaN
458	1430	190.635308845026	NaN
458	1440	190.312208659032	NaN
458	1450	191.059637388711	NaN
458	1460	191.45137245828	NaN
458	1470	194.036403351164	NaN
458	1480	193.900859642966	NaN
458	1490	199.787462075311	56.4776119402985
458	1500	200.858557034518	56.4776119402985
458	1510	198.814025866086	56.4776119402985
458	1520	200.37724198572	56.4776119402985
458	1530	201.455137075133	56.4776119402985
458	1540	198.588876810804	56.4776119402985
458	1550	198.674254509663	56.4776119402985
458	1560	199.233915520892	56.4776119402985
458	1570	196.581148637168	56.4776119402985
458	1580	197.053554418517	56.4776119402985
458	1590	197.474088947027	56.4776119402985
458	1600	199.76048175455	56.4776119402985
458	1610	198.6663463117	56.4776119402985
458	1620	203.782654910458	56.4776119402985
458	1630	199.682589410658	56.4776119402985
458	1640	198.837794269196	56.4776119402985
458	1650	199.649067420501	56.4776119402985
458	1660	201.265341513943	56.4776119402985
458	1670	197.017706052787	56.4776119402985
458	1680	198.415414946103	56.4776119402985
458	1690	204.758701590204	56.4776119402985
458	1700	206.535888179942	56.4776119402985
458	1710	198.391846832361	56.4776119402985
458	1720	201.489977657349	56.4776119402985
459	2260	172.68085970506	NaN
459	2270	173.147657727821	NaN
459	2280	170.346549393254	NaN
459	2290	170.612662143354	NaN
459	2300	164.935733850985	NaN
459	2310	160.152164164981	NaN
459	2320	163.277951849081	NaN
459	2330	163.343820475094	NaN
459	2340	155.606492780246	NaN
459	2350	148.676737363836	NaN
459	2360	151.280815196121	NaN
459	2370	153.988937010554	NaN
459	2380	154.072696104987	NaN
459	2390	156.953336715277	NaN
459	2400	153.049885490515	NaN
459	2410	158.385408785753	NaN
459	2420	155.493612684275	NaN
459	2430	146.725261817194	NaN
459	2440	143.915706509619	NaN
459	2450	148.992404360198	NaN
459	2460	151.474873044088	NaN
459	2470	161.475384418655	NaN
459	2480	170.337338770701	NaN
459	2490	180.875682670669	NaN
459	2500	190.378062057087	NaN
459	2510	197.565106855093	56.4776119402985
459	2520	196.303252032174	NaN
459	2530	198.865052340288	56.4776119402985
459	2540	205.95342048952	56.4776119402985
459	2550	200.296728574689	56.4776119402985
459	2560	197.759608822355	56.4776119402985
459	2570	201.910573269845	56.4776119402985
459	2580	204.376436935104	56.4776119402985
459	2590	202.32720434281	56.4776119402985
459	2600	199.286906703341	56.4776119402985
459	2610	204.889964347908	56.4776119402985
459	2620	201.142594570348	56.4776119402985
459	2630	206.173828905424	56.4776119402985
459	2640	209.451660679117	56.4776119402985
460	2540	351.362166210008	56.3432835820896
460	2550	350.938477097924	56.3432835820896
460	2560	349.550751497253	56.3432835820896
460	2570	348.157444338399	56.3432835820896
460	2580	348.747735879784	56.3432835820896
460	2590	349.307619849423	56.3432835820896
460	2600	347.697078065577	56.3432835820896
460	2610	346.644677927601	56.3432835820896
460	2620	347.201382664231	56.3432835820896
460	2630	347.719294269872	56.3432835820896
460	2640	347.713039534591	56.3432835820896
460	2650	346.624556149649	56.3432835820896
460	2660	346.738826447893	56.3432835820896
460	2670	345.217260420724	56.3432835820896
460	2680	345.898167058378	56.3432835820896
460	2690	347.375827263834	56.3432835820896
460	2700	346.940231901347	56.3432835820896
460	2710	349.519162696199	56.3432835820896
460	2720	348.541697199049	56.3432835820896
460	2730	350.283106612154	56.3432835820896
460	2740	349.926409399034	56.3432835820896
460	2750	349.413743269042	56.3432835820896
460	2760	344.036632668567	56.3432835820896
460	2770	341.639325577509	56.3432835820896
460	2780	336.626926871543	56.3432835820896
460	2790	329.09918163628	56.3432835820896
460	2800	333.160644685632	56.3432835820896
460	2810	343.301871615769	56.3432835820896
460	2820	347.180382143407	56.3432835820896
460	2830	346.874643265131	56.3432835820896
460	2840	344.066932830707	56.3432835820896
460	2850	345.383387940643	56.3432835820896
460	2860	345.009343125826	56.3432835820896
460	2870	344.774949305331	56.3432835820896
460	2880	348.524964976234	56.3432835820896
460	2890	350.473728600118	56.3432835820896
461	20	1157.45117419583	57.8208955223881
461	30	1159.59823552232	57.8208955223881
461	40	1157.93980799519	57.8208955223881
461	50	1160.71178504349	57.8208955223881
461	60	1160.28966212302	57.8208955223881
461	70	1162.75761320846	57.8208955223881
461	80	1163.00429398979	57.8208955223881
461	90	1157.99401712006	57.8208955223881
461	100	1155.75791402291	57.8208955223881
461	110	1158.07954992523	57.8208955223881
461	120	1158.62657289964	57.8208955223881
461	130	1160.7519410914	57.8208955223881
461	140	1158.77855760185	57.8208955223881
461	150	1155.10120668666	57.8208955223881
461	160	1155.85811909926	57.8208955223881
461	170	1157.81281132849	57.8208955223881
461	180	1156.23254597072	57.8208955223881
461	190	1155.60514921795	57.8208955223881
461	200	1154.98976906589	57.8208955223881
461	210	1157.48487876936	57.8208955223881
461	220	1158.06489694792	57.8208955223881
461	230	1158.34670712839	57.8208955223881
461	240	1157.3520184383	57.8208955223881
461	250	1157.05210204786	57.8208955223881
461	260	1157.93245209694	57.8208955223881
461	270	1156.05812848725	57.8208955223881
461	280	1157.70675092029	57.8208955223881
461	290	1159.65564932396	57.8208955223881
461	300	1159.32196817964	57.8208955223881
461	310	1161.34584101245	57.8208955223881
461	320	1161.73177736046	57.8208955223881
461	330	1161.45091210265	57.8208955223881
461	340	1161.05740856395	57.8208955223881
461	350	1160.24409466589	57.8208955223881
461	360	1159.00891367281	57.8208955223881
461	370	1158.47163756967	57.8208955223881
461	380	1158.91944882283	57.8208955223881
461	390	1158.20826732399	57.8208955223881
461	400	1158.23270470758	57.8208955223881
461	410	1154.99678110791	57.8208955223881
461	420	1152.48536068555	57.8208955223881
461	430	1148.38197633354	57.8208955223881
461	440	1142.63589489855	57.8208955223881
461	450	1138.67674387231	57.8208955223881
461	460	1133.54098343963	57.8208955223881
461	470	1128.17283772884	57.8208955223881
461	480	1123.06917384094	57.8208955223881
461	490	1117.94935089435	57.8208955223881
461	500	1114.35913767533	57.8208955223881
461	510	1116.38544264466	57.8208955223881
461	520	1117.80121693617	57.8208955223881
461	530	1115.61074781909	57.8208955223881
461	540	1113.73226832147	57.8208955223881
461	550	1114.32931589173	57.8208955223881
461	560	1114.50355344456	57.8208955223881
461	570	1115.91993024358	57.8208955223881
461	580	1115.93380300109	57.8208955223881
462	920	1114.63705743489	57.8208955223881
462	930	1114.13354656387	57.8208955223881
462	940	1112.13869374636	57.8208955223881
462	950	1113.08384782554	57.8208955223881
462	960	1110.04729991401	57.8208955223881
462	970	1110.99721263806	57.8208955223881
462	980	1109.922080828	57.8208955223881
462	990	1109.14919927231	57.8208955223881
462	1000	1105.80305850116	57.8208955223881
462	1010	1105.72410972455	57.8208955223881
462	1020	1105.59656777139	57.8208955223881
462	1030	1106.29968922729	57.8208955223881
462	1040	1102.5080726837	57.8208955223881
462	1050	1102.40308814835	57.8208955223881
462	1060	1100.66565232278	57.8208955223881
462	1070	1101.02492947145	57.8208955223881
462	1080	1094.89282165478	57.8208955223881
462	1090	1091.21212390692	57.8208955223881
462	1100	1081.92216710122	57.8208955223881
462	1110	1071.35044299958	57.8208955223881
462	1120	1065.27046504369	57.8208955223881
462	1130	1056.51485681692	57.8208955223881
462	1140	1049.50071239299	57.8208955223881
462	1150	1042.40518838517	57.8208955223881
462	1160	1035.57982420564	57.8208955223881
462	1170	1028.8805280042	57.8208955223881
462	1180	1026.80892032561	57.8208955223881
462	1190	1026.4462982123	57.8208955223881
462	1200	1022.20073361894	57.8208955223881
462	1210	1018.87244599095	57.8208955223881
462	1220	1014.88457384495	57.8208955223881
462	1230	1012.83578106905	57.8208955223881
462	1240	1010.59240525413	57.8208955223881
462	1250	1009.22481355167	57.8208955223881
462	1260	1007.97172119334	57.8208955223881
462	1270	1005.64672765389	57.8208955223881
462	1280	998.756780735076	57.8208955223881
462	1290	996.450942445461	57.8208955223881
462	1300	992.038111047607	57.8208955223881
462	1310	988.721787422846	57.8208955223881
462	1320	986.367918916718	57.8208955223881
462	1330	982.285009261473	57.8208955223881
462	1340	978.930435192073	57.8208955223881
462	1350	978.793239624973	57.8208955223881
462	1360	966.061837500926	57.8208955223881
462	1370	966.493522406885	57.8208955223881
462	1380	959.697682556209	57.8208955223881
462	1390	952.75011084702	57.8208955223881
462	1400	945.634923685818	57.8208955223881
463	1600	960.874023111767	57.8208955223881
463	1610	968.015727822509	57.8208955223881
463	1620	976.450358376978	57.8208955223881
463	1630	985.093325393938	57.8208955223881
463	1640	990.622200384925	57.8208955223881
463	1650	998.766264048657	57.8208955223881
463	1660	1004.80206402063	57.8208955223881
463	1670	1011.42806999266	57.8208955223881
463	1680	1018.19789507164	57.8208955223881
463	1690	1025.58248282456	57.8208955223881
463	1700	1032.60030701166	57.8208955223881
463	1710	1040.35621929408	57.8208955223881
463	1720	1046.88389036143	57.8208955223881
463	1730	1054.0000062826	57.8208955223881
463	1740	1065.7199552384	57.8208955223881
463	1750	1069.11604891148	57.8208955223881
463	1760	1069.00444340052	57.8208955223881
463	1770	1069.55468581722	57.8208955223881
463	1780	1077.5389509644	57.8208955223881
463	1790	1079.85840314221	57.8208955223881
463	1800	1083.36436507956	57.8208955223881
463	1810	1086.20632318969	57.8208955223881
463	1820	1089.49951273968	57.8208955223881
463	1830	1093.99237749042	57.8208955223881
463	1840	1097.77227941502	57.8208955223881
463	1850	1100.12948741596	57.8208955223881
463	1860	1101.89146275889	57.8208955223881
463	1870	1106.95690371958	57.8208955223881
463	1880	1110.36267851386	57.8208955223881
463	1890	1117.1909993168	57.8208955223881
463	1900	1122.45611491203	57.8208955223881
463	1910	1126.99623393627	57.8208955223881
463	1920	1131.79613885073	57.8208955223881
463	1930	1142.02893458166	57.8208955223881
463	1940	1145.53809305694	57.8208955223881
463	1950	1144.13686082045	57.8208955223881
463	1960	1148.94149998308	57.8208955223881
463	1970	1144.76139318314	57.8208955223881
463	1980	1137.24510020643	57.8208955223881
463	1990	1130.30478477377	57.8208955223881
463	2000	1130.00923752291	57.8208955223881
463	2010	1128.11282594613	57.8208955223881
463	2020	1127.50633905864	57.8208955223881
463	2030	1134.2738735785	57.8208955223881
463	2040	1134.22008924896	57.8208955223881
463	2050	1131.99263518564	57.8208955223881
463	2060	1131.3650479418	57.8208955223881
463	2070	1125.59022113518	57.8208955223881
463	2080	1121.46690929547	57.8208955223881
463	2090	1116.30305120343	57.8208955223881
463	2100	1107.93527375188	57.8208955223881
463	2110	1095.19008824838	57.8208955223881
463	2120	1082.4542412916	57.8208955223881
463	2130	1070.04285708505	57.8208955223881
463	2140	1056.37205086371	57.8208955223881
463	2150	1050.14853721543	57.8208955223881
463	2160	1044.5745271578	57.8208955223881
463	2170	1049.25660410815	57.8208955223881
463	2180	1050.72942443151	57.8208955223881
463	2190	1052.13518759048	57.8208955223881
463	2200	1065.71440312019	57.8208955223881
463	2210	1075.70498315403	57.8208955223881
464	2220	1093.63314547107	57.8208955223881
464	2230	1102.3275811309	57.8208955223881
464	2240	1107.51750032633	57.8208955223881
464	2250	1113.50853147136	57.8208955223881
464	2260	1117.29352750132	57.8208955223881
464	2270	1121.37945916042	57.8208955223881
464	2280	1122.61943260194	57.8208955223881
464	2290	1125.98621069248	57.8208955223881
464	2300	1131.79280106734	57.8208955223881
464	2310	1142.42086527486	57.8208955223881
464	2320	1150.95065120044	57.8208955223881
464	2330	1159.92360674827	57.8208955223881
464	2340	1166.08071476212	57.8208955223881
464	2350	1169.93433319646	57.8208955223881
464	2360	1168.0077511419	57.8208955223881
464	2370	1157.53997231244	57.8208955223881
464	2380	1155.27049044822	57.8208955223881
464	2390	1154.91660899673	57.8208955223881
464	2400	1151.24475700296	57.8208955223881
464	2410	1148.35553023171	57.8208955223881
464	2420	1142.66452032504	57.8208955223881
464	2430	1137.47947173356	57.8208955223881
464	2440	1134.67431274229	57.8208955223881
464	2450	1131.21960774139	57.8208955223881
464	2460	1127.05770305748	57.8208955223881
464	2470	1120.96105685856	57.8208955223881
464	2480	1117.52417837861	57.8208955223881
464	2490	1114.94299487737	57.8208955223881
464	2500	1112.10779360597	57.8208955223881
464	2510	1107.94567486428	57.8208955223881
464	2520	1100.44814048477	57.8208955223881
464	2530	1096.65215526178	57.8208955223881
464	2540	1100.33167554251	57.8208955223881
464	2550	1104.81129484639	57.8208955223881
464	2560	1105.46518374545	57.8208955223881
464	2570	1100.25084825191	57.8208955223881
464	2580	1102.76401428365	57.8208955223881
464	2590	1101.77657314829	57.8208955223881
464	2600	1102.4512287772	57.8208955223881
464	2610	1106.90045658315	57.8208955223881
464	2620	1104.7940669416	57.8208955223881
464	2630	1106.54512135302	57.8208955223881
464	2640	1106.09792492245	57.8208955223881
464	2650	1112.71846063242	57.8208955223881
464	2660	1109.39032274258	57.8208955223881
464	2670	1104.16161317458	57.8208955223881
464	2680	1102.31761889473	57.8208955223881
464	2690	1096.03084129266	57.8208955223881
464	2700	1091.01572021426	57.8208955223881
464	2710	1082.8871257728	57.8208955223881
464	2720	1084.61251431298	57.8208955223881
464	2730	1088.58377870215	57.8208955223881
464	2740	1088.4748878981	57.8208955223881
464	2750	1093.40007282704	57.8208955223881
464	2760	1099.79561488264	57.8208955223881
464	2770	1098.405004145	57.8208955223881
464	2780	1100.02430845674	57.8208955223881
464	2790	1097.90790762781	57.8208955223881
464	2800	1097.5412974451	57.8208955223881
464	2810	1106.36054214569	57.8208955223881
464	2820	1107.72614255679	57.8208955223881
464	2830	1108.16111712835	57.8208955223881
464	2840	1106.53421742854	57.8208955223881
464	2850	1108.27669560975	57.8208955223881
464	2860	1109.14191650061	57.8208955223881
464	2870	1109.33872218367	57.8208955223881
464	2880	1109.23998908038	57.8208955223881
464	2890	1115.00855580717	57.8208955223881
465	2480	432.085353933507	57.8208955223881
465	2490	425.491124627965	57.8208955223881
465	2500	424.584352895072	57.8208955223881
465	2510	422.293835328767	57.8208955223881
465	2520	420.987138994011	57.8208955223881
465	2530	421.228880957857	57.8208955223881
465	2540	421.051352716506	57.8208955223881
465	2550	417.446827630218	57.8208955223881
465	2560	414.575606771632	57.8208955223881
465	2570	415.304510635558	57.8208955223881
465	2580	415.361626144305	57.8208955223881
465	2590	414.342982848566	57.8208955223881
465	2600	414.998770297517	57.8208955223881
465	2610	415.318394572465	57.8208955223881
465	2620	415.647733303197	57.8208955223881
465	2630	415.648129401857	57.8208955223881
465	2640	415.697065528563	57.8208955223881
465	2650	415.17344839443	57.8208955223881
465	2660	414.938777914243	57.8208955223881
465	2670	416.384013120381	57.8208955223881
465	2680	415.698940111725	57.8208955223881
465	2690	414.930546540609	57.8208955223881
465	2700	415.481808958999	57.8208955223881
465	2710	413.330252169066	57.8208955223881
465	2720	415.928529817523	57.8208955223881
465	2730	414.920941151786	57.8208955223881
465	2740	415.960086743898	57.8208955223881
465	2750	416.358694587551	57.8208955223881
465	2760	416.265086090357	57.8208955223881
465	2770	417.473185809612	57.8208955223881
465	2780	412.977927573855	57.8208955223881
465	2790	413.02715290269	57.8208955223881
465	2800	413.830757183877	57.8208955223881
465	2810	414.480908893761	57.8208955223881
465	2820	413.6802228436	57.8208955223881
465	2830	413.157032750804	57.8208955223881
465	2840	412.981343684546	57.8208955223881
465	2850	413.881321390516	57.8208955223881
465	2860	413.025879346679	57.8208955223881
465	2870	412.950565515284	57.8208955223881
465	2880	412.958832529017	57.8208955223881
465	2890	413.821414920112	57.8208955223881
466	100	580.709118466489	58.2537313432836
466	110	582.00724026211	58.2537313432836
466	120	586.686042997678	58.2537313432836
466	130	591.728251033016	58.2537313432836
466	140	592.701967243343	58.2537313432836
466	150	597.029301991537	58.2537313432836
466	160	601.091965268203	58.2537313432836
466	170	606.063586997263	58.2537313432836
466	180	614.500374793091	58.2537313432836
466	190	619.983460130873	58.2537313432836
466	200	628.722854598935	58.2537313432836
466	210	635.977762608027	58.2537313432836
466	220	636.954206321324	58.2537313432836
466	230	642.201935202561	58.2537313432836
466	240	642.842240479417	58.2537313432836
466	250	649.634023624376	58.2537313432836
466	260	649.919380369825	58.2537313432836
466	270	652.114977613915	58.2537313432836
466	280	651.541243146379	58.2537313432836
466	290	657.166184660295	58.2537313432836
466	300	659.387489184361	58.2537313432836
466	310	664.226149873398	58.2537313432836
466	320	666.264678752003	58.2537313432836
466	330	664.752690568444	58.2537313432836
466	340	664.657654894875	58.2537313432836
466	350	664.227022157885	58.2537313432836
466	360	667.102978266028	58.2537313432836
466	370	667.625799727803	58.2537313432836
466	380	669.980896349972	58.2537313432836
466	390	672.738552605266	58.2537313432836
466	400	674.444732621558	58.2537313432836
466	410	674.310124332466	58.2537313432836
466	420	677.928039499289	58.2537313432836
466	430	686.183675106977	58.2537313432836
466	440	683.512090894275	58.2537313432836
466	450	687.809297692517	58.2537313432836
466	460	680.502784951853	58.2537313432836
466	470	676.27413098982	58.2537313432836
466	480	673.293044002613	58.2537313432836
466	490	672.646394542149	58.2537313432836
466	500	676.624924167866	58.2537313432836
466	510	673.716616266467	58.2537313432836
466	520	676.157666520888	58.2537313432836
466	530	674.685037671761	58.2537313432836
466	540	673.16163541031	58.2537313432836
466	550	675.415792989888	58.2537313432836
466	560	674.419201636249	58.2537313432836
466	570	670.841837925596	58.2537313432836
467	850	681.189838967346	58.2537313432836
467	860	677.836736875325	58.2537313432836
467	870	680.870676118148	58.2537313432836
467	880	682.601028965449	58.2537313432836
467	890	681.471572275063	58.2537313432836
467	900	683.346759604892	58.2537313432836
467	910	682.794573682046	58.2537313432836
467	920	680.021824595257	58.2537313432836
467	930	679.834766013421	58.2537313432836
467	940	677.543016441526	58.2537313432836
467	950	677.979057775652	58.2537313432836
467	960	674.909901815734	58.2537313432836
467	970	674.150297698897	58.2537313432836
467	980	673.974701530696	58.2537313432836
467	990	677.009003743482	58.2537313432836
467	1000	677.609772497474	58.2537313432836
467	1010	675.469914001328	58.2537313432836
467	1020	675.41376779008	58.2537313432836
467	1030	679.264207203392	58.2537313432836
467	1040	680.499215638625	58.2537313432836
467	1050	677.792635637992	58.2537313432836
467	1060	680.382311452391	58.2537313432836
467	1070	680.702753886672	58.2537313432836
467	1080	680.071782463711	58.2537313432836
467	1090	682.429098885951	58.2537313432836
467	1100	679.431436437368	58.2537313432836
467	1110	681.314321195167	58.2537313432836
467	1120	682.534303710495	58.2537313432836
467	1130	683.441962131575	58.2537313432836
467	1140	681.727613889343	58.2537313432836
467	1150	683.113300332815	58.2537313432836
467	1160	683.598027098754	58.2537313432836
467	1170	685.134925865224	58.2537313432836
467	1180	683.251146837848	58.2537313432836
467	1190	683.63952753701	58.2537313432836
467	1200	684.645131275048	58.2537313432836
467	1210	685.137975657952	58.2537313432836
467	1220	680.309657389053	58.2537313432836
467	1230	679.434356539832	58.2537313432836
467	1240	679.062648933524	58.2537313432836
467	1250	683.933103663426	58.2537313432836
467	1260	685.509180508549	58.2537313432836
467	1270	685.173129672026	58.2537313432836
467	1280	684.859616381276	58.2537313432836
467	1290	684.452885181182	58.2537313432836
467	1300	685.261160770852	58.2537313432836
467	1310	687.19984648906	58.2537313432836
467	1320	682.929266931567	58.2537313432836
467	1330	681.901300142075	58.2537313432836
467	1340	680.965631720757	58.2537313432836
467	1350	681.526290567307	58.2537313432836
467	1360	679.763858155173	58.2537313432836
467	1370	679.579553740963	58.2537313432836
467	1380	683.522226012355	58.2537313432836
467	1390	682.459161811709	58.2537313432836
467	1400	685.799125007582	58.2537313432836
467	1410	692.571021097676	58.2537313432836
467	1420	687.533274709549	58.2537313432836
467	1430	689.906590552518	58.2537313432836
467	1440	689.130436382273	58.2537313432836
467	1450	686.393377494739	58.2537313432836
467	1460	684.229931892513	58.2537313432836
467	1470	681.518791877929	58.2537313432836
467	1480	681.312920181796	58.2537313432836
467	1490	680.242673428103	58.2537313432836
467	1500	677.359280721827	58.2537313432836
467	1510	685.040128793074	58.2537313432836
467	1520	683.476739504811	58.2537313432836
467	1530	683.457625909155	58.2537313432836
467	1540	684.567043161414	58.2537313432836
467	1550	676.890812630631	58.2537313432836
467	1560	681.433143845686	58.2537313432836
467	1570	683.95532036217	58.2537313432836
467	1580	681.874392648885	58.2537313432836
467	1590	683.691136843207	58.2537313432836
467	1600	678.514884247214	58.2537313432836
467	1610	680.70965603206	58.2537313432836
468	1040	1326.04274269178	NaN
468	1050	1324.2169879878	NaN
468	1060	1321.48968375896	NaN
468	1070	1317.1603361083	NaN
468	1080	1312.55639119847	NaN
468	1090	1307.2337182476	NaN
468	1100	1298.32627858744	NaN
468	1110	1297.52106375783	NaN
468	1120	1298.69223731842	NaN
468	1130	1291.75052265649	NaN
468	1140	1287.37174359277	NaN
468	1150	1282.27840379519	NaN
468	1160	1280.67623388539	NaN
468	1170	1274.30123573051	NaN
468	1180	1264.08857813456	NaN
468	1190	1258.579200835	NaN
468	1200	1249.97961202528	NaN
468	1210	1239.70451488803	NaN
468	1220	1231.08171682505	NaN
468	1230	1224.60295872163	NaN
468	1240	1215.39684468482	NaN
468	1250	1208.46256853133	NaN
468	1260	1201.60868503024	NaN
468	1270	1196.00798430235	NaN
468	1280	1192.41748338411	NaN
468	1290	1190.14367732891	NaN
468	1300	1187.210998736	NaN
468	1310	1179.41029853185	58.2537313432836
468	1320	1175.07214954631	58.2537313432836
468	1330	1170.81590620306	58.2537313432836
468	1340	1164.77884955144	58.2537313432836
468	1350	1160.65156260814	58.2537313432836
468	1360	1154.35231353024	58.2537313432836
468	1370	1147.12686429151	58.2537313432836
468	1380	1146.37569336676	58.2537313432836
468	1390	1142.02459331706	58.2537313432836
468	1400	1138.59596073011	58.2537313432836
468	1410	1139.77516694137	58.2537313432836
468	1420	1136.30396402609	58.2537313432836
468	1430	1134.02290220564	58.2537313432836
468	1440	1136.00743235729	58.2537313432836
468	1450	1133.91866470146	58.2537313432836
468	1460	1132.1898154374	58.2537313432836
468	1470	1132.67225141619	58.2537313432836
468	1480	1128.48728004847	58.2537313432836
468	1490	1126.79959970896	58.2537313432836
468	1500	1123.68477238836	58.2537313432836
468	1510	1122.97122383988	58.2537313432836
468	1520	1121.887129395	58.2537313432836
468	1530	1123.16539778086	58.2537313432836
468	1540	1123.20312386069	58.2537313432836
468	1550	1123.08632271947	58.2537313432836
468	1560	1122.01731720321	58.2537313432836
468	1570	1120.42776147846	58.2537313432836
468	1580	1118.10393577666	58.2537313432836
468	1590	1118.91881414138	58.2537313432836
468	1600	1118.77097476827	58.2537313432836
468	1610	1117.04740350666	58.2537313432836
468	1620	1113.51986924712	58.2537313432836
468	1630	1109.66385692088	58.2537313432836
468	1640	1109.60503074544	58.2537313432836
468	1650	1107.26338604105	58.2537313432836
468	1660	1106.11018057558	58.2537313432836
468	1670	1103.74406104591	58.2537313432836
468	1680	1101.11333134906	58.2537313432836
468	1690	1098.95091963811	58.2537313432836
468	1700	1092.96196143759	58.2537313432836
468	1710	1090.78427566662	58.2537313432836
468	1720	1089.63377974948	58.2537313432836
468	1730	1091.34073708217	58.2537313432836
468	1740	1088.75172351422	58.2537313432836
468	1750	1082.20832056702	58.2537313432836
468	1760	1081.58882990135	58.2537313432836
468	1770	1079.5674110222	58.2537313432836
468	1780	1078.18275679378	58.2537313432836
468	1790	1075.19109623354	58.2537313432836
468	1800	1074.70727731466	58.2537313432836
468	1810	1069.42028729385	58.2537313432836
468	1820	1068.79565076254	58.2537313432836
468	1830	1068.47114012816	58.2537313432836
468	1840	1068.73085170611	58.2537313432836
468	1850	1068.92480945858	58.2537313432836
468	1860	1065.10343594372	58.2537313432836
468	1870	1063.91372975747	58.2537313432836
468	1880	1061.71718301907	58.2537313432836
468	1890	1060.79093541819	58.2537313432836
468	1900	1057.3302507724	58.2537313432836
468	1910	1055.21042719945	58.2537313432836
468	1920	1051.43786494469	58.2537313432836
468	1930	1048.40979246557	58.2537313432836
468	1940	1045.19539812217	58.2537313432836
468	1950	1042.37052437914	58.2537313432836
468	1960	1039.32090582042	58.2537313432836
468	1970	1038.93544741317	58.2537313432836
468	1980	1036.33304700364	58.2537313432836
468	1990	1032.5906403653	58.2537313432836
468	2000	1029.57119102924	58.2537313432836
468	2010	1027.64027673442	58.2537313432836
468	2020	1021.35312539881	58.2537313432836
468	2030	1019.3063265685	58.2537313432836
468	2040	1017.90286226638	58.2537313432836
468	2050	1014.2930834354	58.2537313432836
468	2060	1013.59826510872	58.2537313432836
468	2070	1010.04372863422	58.2537313432836
468	2080	1008.82682138262	58.2537313432836
468	2090	1005.53190794785	58.2537313432836
468	2100	1005.97150271744	58.2537313432836
468	2110	1001.30831819152	58.2537313432836
468	2120	1001.57979775153	58.2537313432836
468	2130	998.365666177388	58.2537313432836
468	2140	996.486631961248	58.2537313432836
469	2160	992.529843088069	58.2537313432836
469	2170	991.478728511222	58.2537313432836
469	2180	991.330823539445	58.2537313432836
469	2190	989.186508751073	58.2537313432836
469	2200	987.534292041369	58.2537313432836
469	2210	986.987252925527	58.2537313432836
469	2220	987.389555580711	58.2537313432836
469	2230	985.997293060405	58.2537313432836
469	2240	983.763000452401	58.2537313432836
469	2250	982.488378470636	58.2537313432836
469	2260	981.555270607516	58.2537313432836
469	2270	982.340503999361	58.2537313432836
469	2280	981.482295607099	58.2537313432836
469	2290	981.232044581681	58.2537313432836
469	2300	979.707204658579	58.2537313432836
469	2310	981.100618978379	58.2537313432836
469	2320	979.330914219932	58.2537313432836
469	2330	978.677554103473	58.2537313432836
469	2340	978.739642081852	58.2537313432836
469	2350	979.320351819847	58.2537313432836
469	2360	984.181021089258	58.2537313432836
469	2370	978.964584030347	58.2537313432836
469	2380	976.863457128049	58.2537313432836
469	2390	976.957690935395	58.2537313432836
469	2400	976.215268019708	58.2537313432836
469	2410	977.228556189694	58.2537313432836
469	2420	978.426742022358	58.2537313432836
469	2430	979.636152358058	58.2537313432836
469	2440	979.309299590407	58.2537313432836
469	2450	980.220089728281	58.2537313432836
469	2460	978.731834537591	58.2537313432836
469	2470	980.357169179368	58.2537313432836
469	2480	978.152765063284	58.2537313432836
469	2490	978.338533423728	58.2537313432836
469	2500	975.541930632866	58.2537313432836
469	2510	977.474029730064	58.2537313432836
469	2520	980.378600115966	58.2537313432836
469	2530	978.434179635166	58.2537313432836
469	2540	979.165488486515	58.2537313432836
469	2550	986.909297211988	58.2537313432836
469	2560	992.229950009621	58.2537313432836
469	2570	993.818701601301	58.2537313432836
469	2580	995.061059829905	58.2537313432836
469	2590	992.495302530974	58.2537313432836
469	2600	996.214111717713	58.2537313432836
469	2610	998.560593725589	58.2537313432836
469	2620	1001.1869310529	58.2537313432836
469	2630	1001.14351629211	58.2537313432836
469	2640	1004.0417601016	58.2537313432836
469	2650	1006.51512513863	58.2537313432836
469	2660	1007.27140543338	58.2537313432836
469	2670	1008.69263182954	58.2537313432836
469	2680	1009.78398097195	58.2537313432836
469	2690	1009.60468190461	58.2537313432836
469	2700	1010.83813249406	58.2537313432836
469	2710	1016.41690417226	58.2537313432836
469	2720	1017.76862436022	58.2537313432836
469	2730	1018.15193440357	58.2537313432836
469	2740	1019.16724073143	58.2537313432836
469	2750	1017.54407808739	58.2537313432836
469	2760	1016.46494074083	58.2537313432836
469	2770	1022.38163355072	58.2537313432836
469	2780	1023.37697955124	58.2537313432836
469	2790	1024.34222694291	58.2537313432836
469	2800	1027.24869273897	58.2537313432836
469	2810	1030.10794401207	58.2537313432836
469	2820	1030.68529935759	58.2537313432836
469	2830	1032.92511802517	58.2537313432836
469	2840	1039.20116624827	58.2537313432836
469	2850	1043.64283899154	58.2537313432836
469	2860	1044.19327568409	58.2537313432836
469	2870	1046.9017913321	58.2537313432836
469	2880	1048.22290870302	58.2537313432836
469	2890	1052.81187780157	58.2537313432836
470	330	792.818743774121	56.5522388059701
470	340	792.073198412639	56.5522388059701
470	350	792.694826240047	56.5522388059701
470	360	794.332010254811	56.5522388059701
470	370	794.90817390994	56.5522388059701
470	380	795.832808873441	56.5522388059701
470	390	797.077172729187	56.5522388059701
470	400	800.952627810228	56.5522388059701
470	410	801.937293004017	56.5522388059701
470	420	800.49269230112	56.5522388059701
470	430	798.448849480844	56.5522388059701
470	440	799.562780730011	56.5522388059701
470	450	800.631831082277	56.5522388059701
470	460	802.168742179616	56.5522388059701
470	470	803.638670292128	56.5522388059701
470	480	805.489474744238	56.5522388059701
470	490	806.316195758348	56.5522388059701
470	500	805.98939582806	56.5522388059701
470	510	805.03032529823	56.5522388059701
470	520	806.144925363671	56.5522388059701
470	530	806.439117769606	56.5522388059701
470	540	804.86255221909	56.5522388059701
470	550	800.669335938546	56.5522388059701
470	560	800.202162079102	56.5522388059701
470	570	800.819215280272	56.5522388059701
470	580	803.227227554974	56.5522388059701
470	590	800.641967334806	56.5522388059701
470	600	801.417221462865	56.5522388059701
470	610	801.852688463484	56.5522388059701
470	620	798.830677190916	56.5522388059701
470	630	804.076723400025	56.5522388059701
470	640	800.423808950871	56.5522388059701
470	650	803.56999689936	56.5522388059701
470	660	804.361587731314	56.5522388059701
470	670	802.507087155882	56.5522388059701
470	680	802.899301320804	56.5522388059701
470	690	802.534212085284	56.5522388059701
470	700	804.969252707708	56.5522388059701
470	710	803.979177109611	56.5522388059701
470	720	804.288616243648	56.5522388059701
470	730	803.611217954486	56.5522388059701
470	740	802.629614628186	56.5522388059701
470	750	803.490210786993	56.5522388059701
470	760	803.735263286729	56.5522388059701
470	770	803.006366209714	56.5522388059701
470	780	803.252582610486	56.5522388059701
470	790	804.21678405291	56.5522388059701
470	800	804.965167711026	56.5522388059701
470	810	807.873158048054	56.5522388059701
470	820	812.790911435806	56.5522388059701
470	830	814.23799074981	56.5522388059701
470	840	814.975386236491	56.5522388059701
470	850	812.902433047224	56.5522388059701
470	860	815.58882278592	56.5522388059701
470	870	818.329338084579	56.5522388059701
470	880	821.06625068684	56.5522388059701
470	890	824.372459313173	56.5522388059701
470	900	825.211713325937	56.5522388059701
470	910	830.071122611479	56.5522388059701
470	920	833.505325261307	56.5522388059701
470	930	835.541175235241	56.5522388059701
470	940	838.063576465123	56.5522388059701
470	950	839.52826883458	56.5522388059701
470	960	839.864899826697	56.5522388059701
470	970	839.285325245093	56.5522388059701
470	980	838.819251702646	56.5522388059701
470	990	841.945939554388	56.5522388059701
470	1000	844.044650948556	56.5522388059701
470	1010	843.345443237908	56.5522388059701
470	1020	845.083279702176	56.5522388059701
470	1030	847.30316963196	56.5522388059701
470	1040	847.886754062869	56.5522388059701
470	1050	846.470921576498	56.5522388059701
470	1060	849.047757738405	56.5522388059701
470	1070	850.616456733028	56.5522388059701
470	1080	853.172148772165	56.5522388059701
470	1090	856.275416248377	56.5522388059701
470	1100	859.021340538818	56.5522388059701
470	1110	865.063319274484	56.5522388059701
470	1120	868.571448795723	56.5522388059701
470	1130	877.482460493144	56.5522388059701
470	1140	884.185760459295	56.5522388059701
470	1150	880.52087798454	56.5522388059701
470	1160	877.367216217446	56.5522388059701
470	1170	872.248428472947	56.5522388059701
470	1180	869.082439793278	56.5522388059701
470	1190	864.859913045109	56.5522388059701
470	1200	866.461979285494	56.5522388059701
470	1210	871.41762598149	56.5522388059701
470	1220	876.181486584861	56.5522388059701
470	1230	881.94917925742	56.5522388059701
470	1240	877.57868868256	56.5522388059701
470	1250	869.743563617237	56.5522388059701
470	1260	867.172494147619	56.5522388059701
470	1270	863.636496113716	56.5522388059701
470	1280	860.893854772518	56.5522388059701
470	1290	862.297001441944	56.5522388059701
470	1300	855.979834972963	56.5522388059701
470	1310	852.466979153618	56.5522388059701
470	1320	849.589961652295	56.5522388059701
470	1330	845.825540664454	56.5522388059701
470	1340	837.547793198039	56.5522388059701
470	1350	828.689378665187	56.5522388059701
470	1360	820.141266881289	56.5522388059701
470	1370	809.021832018546	56.5522388059701
470	1380	800.941113536069	56.5522388059701
470	1390	788.783600793849	56.5522388059701
470	1400	781.684439923106	56.5522388059701
470	1410	773.457459616434	56.5522388059701
470	1420	762.141003959968	56.5522388059701
470	1430	748.930422781957	56.5522388059701
470	1440	739.307098702037	56.5522388059701
470	1450	732.713425008509	56.5522388059701
470	1460	724.519283585651	56.5522388059701
470	1470	712.362786697663	56.5522388059701
470	1480	704.495928461097	56.5522388059701
470	1490	691.618033615137	56.5522388059701
470	1500	684.432375253785	56.5522388059701
470	1510	675.290744695798	56.5522388059701
470	1520	666.0781710394	56.5522388059701
470	1530	657.139731276023	56.5522388059701
471	1590	629.537810182696	56.5522388059701
471	1600	625.786226357904	56.5522388059701
471	1610	621.088527960332	56.5522388059701
471	1620	622.078693387275	56.5522388059701
471	1630	622.144916015646	56.5522388059701
471	1640	616.119482278626	56.5522388059701
471	1650	610.477525798258	56.5522388059701
471	1660	606.798999716235	56.5522388059701
471	1670	602.798883113629	56.5522388059701
471	1680	595.007968345599	56.5522388059701
471	1690	587.854708428976	56.5522388059701
471	1700	581.411495532908	56.5522388059701
471	1710	574.703119885282	56.5522388059701
471	1720	575.554498281628	56.5522388059701
471	1730	574.248886143274	56.5522388059701
471	1740	571.845339805279	56.5522388059701
471	1750	574.061645804643	56.5522388059701
471	1760	572.489968290064	56.5522388059701
471	1770	563.539787876021	56.5522388059701
471	1780	557.453492734397	56.5522388059701
471	1790	551.424536583087	56.5522388059701
471	1800	541.421675322408	56.5522388059701
471	1810	530.350056697557	56.5522388059701
471	1820	524.236596387126	56.5522388059701
471	1830	514.801784385701	56.5522388059701
471	1840	508.505616616657	56.5522388059701
471	1850	499.122438422033	56.5522388059701
471	1860	488.153139606293	56.5522388059701
471	1870	479.964502205061	56.5522388059701
471	1880	473.945669595028	56.5522388059701
472	2020	440.935958291802	56.5522388059701
472	2030	444.131569010177	56.5522388059701
472	2040	446.305233989218	56.5522388059701
472	2050	446.526144517108	56.5522388059701
472	2060	446.55243569665	56.5522388059701
472	2070	446.53073561417	56.5522388059701
472	2080	446.586720214106	56.5522388059701
472	2090	446.502594017406	56.5522388059701
472	2100	446.366668852829	56.5522388059701
472	2110	446.520067619137	56.5522388059701
472	2120	446.448448730498	56.5522388059701
472	2130	446.420465574271	56.5522388059701
472	2140	446.199220494917	56.5522388059701
472	2150	446.250023394298	56.5522388059701
472	2160	446.289906015137	56.5522388059701
472	2170	446.622370348688	56.5522388059701
472	2180	447.213431150247	56.5522388059701
472	2190	447.388189968868	56.5522388059701
472	2200	447.80991383638	56.5522388059701
472	2210	448.143603372586	56.5522388059701
472	2220	448.355861136032	56.5522388059701
472	2230	448.429952937951	56.5522388059701
472	2240	448.107644739326	56.5522388059701
472	2250	447.603724942962	56.5522388059701
472	2260	446.639973101977	56.5522388059701
472	2270	446.697552853927	56.5522388059701
472	2280	446.602159091224	56.5522388059701
472	2290	446.215026920465	56.5522388059701
472	2300	445.963552797271	56.5522388059701
472	2310	445.408253083495	56.5522388059701
472	2320	444.569724792433	56.5522388059701
472	2330	442.843564223232	56.5522388059701
472	2340	442.164534376709	56.5522388059701
472	2350	441.770480009348	56.5522388059701
472	2360	441.11104179833	56.5522388059701
472	2370	440.486126062284	56.5522388059701
472	2380	440.624545551211	56.5522388059701
472	2390	431.774693411687	56.5522388059701
473	930	738.849576695941	57.4477611940299
473	940	740.342372327364	57.4477611940299
473	950	741.05678625211	57.4477611940299
473	960	741.02860421062	57.4477611940299
473	970	740.236280333645	57.4477611940299
473	980	740.131900431896	57.4477611940299
473	990	740.438327357874	57.4477611940299
473	1000	740.072796814401	57.4477611940299
473	1010	739.736115286996	57.4477611940299
473	1020	740.658957476601	57.4477611940299
473	1030	736.412742801103	57.4477611940299
473	1040	737.624873509154	57.4477611940299
473	1050	736.739940787089	57.4477611940299
473	1060	737.312433006582	57.4477611940299
473	1070	735.244490343636	57.4477611940299
473	1080	732.758087985486	57.4477611940299
473	1090	729.73870559362	57.4477611940299
473	1100	727.915628961757	57.4477611940299
473	1110	723.806354824944	57.4477611940299
473	1120	719.99798115675	57.4477611940299
473	1130	718.060044788546	57.4477611940299
473	1140	717.842868513816	57.4477611940299
473	1150	719.521582305541	57.4477611940299
473	1160	717.109349785075	57.4477611940299
473	1170	717.726602816272	57.4477611940299
473	1180	714.596179326461	57.4477611940299
473	1190	714.239115600294	57.4477611940299
473	1200	716.994341714661	57.4477611940299
473	1210	717.806729206611	57.4477611940299
473	1220	717.54637197512	57.4477611940299
473	1230	715.69324960086	57.4477611940299
473	1240	712.738699105376	57.4477611940299
473	1250	720.347420079308	57.4477611940299
473	1260	717.82370536641	57.4477611940299
473	1270	711.960259179073	57.4477611940299
473	1280	713.507342648447	57.4477611940299
473	1290	719.491393133503	57.4477611940299
473	1300	719.596612457614	57.4477611940299
473	1310	720.678013161805	57.4477611940299
473	1320	729.407834741826	57.4477611940299
473	1330	730.577406344306	57.4477611940299
473	1340	729.735566135978	57.4477611940299
473	1350	723.874069491727	57.4477611940299
473	1360	721.587814778812	57.4477611940299
473	1370	725.414056322804	57.4477611940299
473	1380	725.288919097287	57.4477611940299
473	1390	728.128093059597	57.4477611940299
473	1400	731.869474571553	57.4477611940299
473	1410	737.387662341466	57.4477611940299
473	1420	746.849482565149	57.4477611940299
473	1430	763.460449441729	57.4477611940299
473	1440	774.568717389977	57.4477611940299
473	1450	785.020422991104	57.4477611940299
473	1460	794.070641080205	57.4477611940299
473	1470	802.162434283087	57.4477611940299
473	1480	808.471448814213	57.4477611940299
473	1490	814.269275477368	57.4477611940299
473	1500	820.187454914935	57.4477611940299
473	1510	823.825505926969	57.4477611940299
473	1520	824.485186922598	57.4477611940299
473	1530	829.726354096999	57.4477611940299
473	1540	832.500227149679	57.4477611940299
473	1550	836.863795252926	57.4477611940299
473	1560	835.918660455339	57.4477611940299
473	1570	843.111860705622	57.4477611940299
473	1580	850.594655582541	57.4477611940299
473	1590	855.681681860819	57.4477611940299
473	1600	859.892870495188	57.4477611940299
473	1610	862.649576467606	57.4477611940299
473	1620	861.391630890811	57.4477611940299
473	1630	866.114256250859	57.4477611940299
473	1640	869.135899088653	57.4477611940299
473	1650	875.229588524576	57.4477611940299
473	1660	874.333009347888	57.4477611940299
473	1670	880.759199880933	57.4477611940299
473	1680	882.026863053578	57.4477611940299
473	1690	888.294067039502	57.4477611940299
473	1700	892.120317401089	57.4477611940299
473	1710	892.288935994596	57.4477611940299
473	1720	893.693408551602	57.4477611940299
473	1730	897.006857551748	57.4477611940299
473	1740	899.609802093374	57.4477611940299
473	1750	902.183412550785	57.4477611940299
473	1760	899.375084668107	57.4477611940299
473	1770	904.847275571962	57.4477611940299
473	1780	911.909454005757	57.4477611940299
473	1790	917.257480799365	57.4477611940299
473	1800	917.159633152947	57.4477611940299
473	1810	911.776787595839	57.4477611940299
473	1820	909.185406135124	57.4477611940299
473	1830	905.940592121309	57.4477611940299
473	1840	905.896233838407	57.4477611940299
473	1850	907.830229426374	57.4477611940299
473	1860	905.543211237024	57.4477611940299
473	1870	901.826588013982	57.4477611940299
473	1880	906.386240627029	57.4477611940299
473	1890	907.418422162838	57.4477611940299
473	1900	904.884206329206	57.4477611940299
473	1910	891.10650033773	57.4477611940299
473	1920	887.262908070032	57.4477611940299
473	1930	886.451664241592	57.4477611940299
473	1940	888.81961044044	57.4477611940299
473	1950	891.228820310204	57.4477611940299
473	1960	894.732370239826	57.4477611940299
473	1970	893.965308574557	57.4477611940299
473	1980	887.564923983918	57.4477611940299
473	1990	878.635723334285	57.4477611940299
473	2000	872.989755255626	57.4477611940299
473	2010	869.152100057454	57.4477611940299
473	2020	874.061792370614	57.4477611940299
473	2030	865.84156670504	57.4477611940299
473	2040	862.941519529443	57.4477611940299
473	2050	857.966117568409	57.4477611940299
473	2060	853.379485119026	57.4477611940299
473	2070	850.159906364712	57.4477611940299
473	2080	848.727650275869	57.4477611940299
473	2090	845.726243447275	57.4477611940299
473	2100	846.265793821188	57.4477611940299
473	2110	842.081407627228	57.4477611940299
473	2120	836.203299827621	57.4477611940299
473	2130	830.419505669603	57.4477611940299
473	2140	827.29154800345	57.4477611940299
473	2150	819.427569837699	57.4477611940299
473	2160	814.066168678738	57.4477611940299
473	2170	804.54265427963	57.4477611940299
473	2180	798.400334377999	57.4477611940299
473	2190	790.919395362088	57.4477611940299
473	2200	783.92341543383	57.4477611940299
473	2210	778.964903673803	57.4477611940299
473	2220	774.482784542117	57.4477611940299
473	2230	775.558915465603	57.4477611940299
473	2240	775.186373338931	57.4477611940299
473	2250	776.518235189682	57.4477611940299
473	2260	774.569199263794	57.4477611940299
473	2270	774.006353111436	57.4477611940299
473	2280	770.758864334467	57.4477611940299
473	2290	769.026250071279	57.4477611940299
473	2300	764.38393233828	57.4477611940299
473	2310	759.562067188903	57.4477611940299
473	2320	755.110517499423	57.4477611940299
473	2330	744.19865345951	57.4477611940299
473	2340	736.440389450984	57.4477611940299
473	2350	735.811058362436	57.4477611940299
473	2360	732.899082737254	57.4477611940299
473	2370	726.601284021167	57.4477611940299
473	2380	720.506163260843	57.4477611940299
473	2390	717.962556102829	57.4477611940299
473	2400	714.321403889094	57.4477611940299
473	2410	715.151725393299	57.4477611940299
473	2420	712.596626557225	57.4477611940299
473	2430	710.416129139987	57.4477611940299
473	2440	707.707147501879	57.4477611940299
473	2450	701.104797332696	57.4477611940299
473	2460	692.54783911811	57.4477611940299
474	20	683.527550173959	49.4179104477612
474	30	683.695821583139	49.4179104477612
474	40	682.647225499091	49.4179104477612
474	50	677.45726219192	49.4179104477612
474	60	681.623367408953	49.4179104477612
474	70	676.971386736502	49.4179104477612
474	80	679.035372921568	49.4179104477612
474	90	678.789243838045	49.4179104477612
474	100	678.899056130169	49.4179104477612
474	110	680.131544889372	49.4179104477612
474	120	680.283831286881	49.4179104477612
474	130	680.561611978505	49.4179104477612
474	140	681.202574142248	49.4179104477612
474	150	682.420177718436	49.4179104477612
474	160	682.90390129714	49.4179104477612
474	170	682.229125323846	49.4179104477612
474	180	679.540488294507	49.4179104477612
474	190	678.889099478497	49.4179104477612
474	200	679.043005349697	49.4179104477612
474	210	679.3271364772	49.4179104477612
474	220	679.067096039384	49.4179104477612
474	230	677.924587016779	49.4179104477612
474	240	679.438393251746	49.4179104477612
474	250	680.396696111191	49.4179104477612
474	260	683.20381824475	49.4179104477612
474	270	687.108286818814	49.4179104477612
474	280	685.440762456333	49.4179104477612
474	290	682.906458814193	49.4179104477612
474	300	681.94757491595	49.4179104477612
474	310	681.423329709572	49.4179104477612
474	320	681.670889777369	49.4179104477612
474	330	682.104718061041	49.4179104477612
474	340	681.675520905898	49.4179104477612
474	350	688.433991393153	49.4179104477612
474	360	691.665878621507	49.4179104477612
474	370	694.200586190126	49.4179104477612
474	380	695.46956274114	49.4179104477612
474	390	696.491629395045	49.4179104477612
474	400	696.265016315496	49.4179104477612
474	410	684.154104806371	49.4179104477612
474	420	683.218637159849	49.4179104477612
474	430	692.447815069695	49.4179104477612
474	440	692.839947172558	49.4179104477612
474	450	686.866417273624	49.4179104477612
475	590	688.068897667997	49.4179104477612
475	600	686.958463438056	49.4179104477612
475	610	686.606277681122	49.4179104477612
475	620	687.828252447918	49.4179104477612
475	630	688.554927553314	49.4179104477612
475	640	691.337389081379	49.4179104477612
475	650	693.062733175176	49.4179104477612
475	660	695.641827437219	49.4179104477612
475	670	695.43808966118	49.4179104477612
475	680	696.101476260381	49.4179104477612
475	690	696.245893078789	49.4179104477612
475	700	695.68620841741	49.4179104477612
475	710	695.659206985507	49.4179104477612
475	720	695.090916386973	49.4179104477612
475	730	693.286874518924	49.4179104477612
475	740	692.738973155935	49.4179104477612
475	750	692.731911645163	49.4179104477612
475	760	689.906980631497	49.4179104477612
475	770	689.593286279512	49.4179104477612
475	780	688.693058617342	49.4179104477612
475	790	688.476642389545	49.4179104477612
475	800	687.260704104725	49.4179104477612
475	810	687.61966752746	49.4179104477612
475	820	682.367997077535	49.4179104477612
475	830	681.165972124227	49.4179104477612
475	840	679.069760950231	49.4179104477612
475	850	677.814557976177	49.4179104477612
475	860	681.444691470194	49.4179104477612
475	870	687.868638144281	49.4179104477612
475	880	692.389919451303	49.4179104477612
475	890	694.760292867292	49.4179104477612
475	900	697.032839245438	49.4179104477612
475	910	691.095509972885	49.4179104477612
475	920	689.687909175763	49.4179104477612
475	930	693.143653521149	49.4179104477612
475	940	695.730361186832	49.4179104477612
475	950	688.036084472531	49.4179104477612
475	960	681.698789443825	49.4179104477612
475	970	675.659669774199	49.4179104477612
475	980	671.52575272911	49.4179104477612
475	990	671.042403521666	49.4179104477612
475	1000	668.355682118625	49.4179104477612
475	1010	671.508463519385	49.4179104477612
475	1020	670.300193559136	49.4179104477612
475	1030	669.28899567873	49.4179104477612
475	1040	669.963943533171	49.4179104477612
475	1050	672.275390078422	49.4179104477612
475	1060	673.3609221646	49.4179104477612
475	1070	675.807858301124	49.4179104477612
475	1080	673.310339816786	49.4179104477612
475	1090	670.663148382121	49.4179104477612
475	1100	668.000927326169	49.4179104477612
475	1110	664.909621210173	49.4179104477612
475	1120	653.041996427102	49.4179104477612
475	1130	643.996825036995	49.4179104477612
475	1140	636.165558903893	49.4179104477612
475	1150	627.812034173314	49.4179104477612
475	1160	617.661211525701	49.4179104477612
475	1170	610.048808962303	49.4179104477612
475	1180	610.033094477714	49.4179104477612
475	1190	612.893047479038	49.4179104477612
475	1200	607.747474694458	49.4179104477612
475	1210	603.618217195179	49.4179104477612
475	1220	595.171080431761	49.4179104477612
475	1230	596.224740781311	49.4179104477612
475	1240	601.20559308754	49.4179104477612
475	1250	597.338833385891	49.4179104477612
475	1260	595.370343608971	49.4179104477612
475	1270	594.715296756994	49.4179104477612
475	1280	593.862397965205	49.4179104477612
475	1290	591.682172825361	49.4179104477612
475	1300	588.758799118326	49.4179104477612
475	1310	588.030254000582	49.4179104477612
475	1320	587.01779471836	49.4179104477612
475	1330	587.845001761995	49.4179104477612
475	1340	589.403954318875	49.4179104477612
475	1350	592.962636459551	49.4179104477612
475	1360	592.147926714304	49.4179104477612
475	1370	591.282362024872	49.4179104477612
475	1380	591.827576809256	49.4179104477612
475	1390	587.328619156004	49.4179104477612
475	1400	588.022915399553	49.4179104477612
475	1410	589.019001346156	49.4179104477612
475	1420	588.59579956397	49.4179104477612
475	1430	591.858271738251	49.4179104477612
475	1440	592.883386237936	49.4179104477612
475	1450	594.142146356226	49.4179104477612
475	1460	594.828242500404	49.4179104477612
475	1470	595.653945509135	49.4179104477612
475	1480	592.765836114611	49.4179104477612
475	1490	595.857750898487	49.4179104477612
475	1500	593.246804356429	49.4179104477612
475	1510	594.505064853043	49.4179104477612
475	1520	594.362840428444	49.4179104477612
475	1530	597.718983832055	49.4179104477612
475	1540	604.167342100543	49.4179104477612
475	1550	604.607250851847	49.4179104477612
475	1560	605.114235543233	49.4179104477612
475	1570	610.245303226839	49.4179104477612
475	1580	611.412141093387	49.4179104477612
475	1590	616.351380838758	49.4179104477612
475	1600	619.89032833104	49.4179104477612
475	1610	622.179120552407	49.4179104477612
475	1620	624.222793587784	49.4179104477612
475	1630	621.671043485422	49.4179104477612
475	1640	618.252810937258	49.4179104477612
475	1650	620.40722391904	49.4179104477612
475	1660	620.699616399997	49.4179104477612
475	1670	618.822033940377	49.4179104477612
475	1680	618.924564791419	49.4179104477612
475	1690	617.090366585878	49.4179104477612
475	1700	617.59533229392	49.4179104477612
475	1710	619.724959493529	49.4179104477612
475	1720	620.992494151127	49.4179104477612
475	1730	622.370438045347	49.4179104477612
475	1740	625.965640313505	49.4179104477612
475	1750	630.550470381029	49.4179104477612
475	1760	632.18757057168	49.4179104477612
475	1770	628.810618401568	49.4179104477612
475	1780	624.807941017288	49.4179104477612
475	1790	624.327585912709	49.4179104477612
475	1800	625.057606924821	49.4179104477612
475	1810	620.920276966774	49.4179104477612
475	1820	620.868123114367	49.4179104477612
475	1830	622.251314616977	49.4179104477612
475	1840	621.797319538329	49.4179104477612
475	1850	623.201914689019	49.4179104477612
475	1860	622.987227695998	49.4179104477612
475	1870	625.640208213264	49.4179104477612
475	1880	626.374815208311	49.4179104477612
475	1890	629.404664844269	49.4179104477612
475	1900	630.984413289573	49.4179104477612
475	1910	633.093539719958	49.4179104477612
475	1920	633.052436981234	49.4179104477612
475	1930	636.680806643719	49.4179104477612
475	1940	639.913485909753	49.4179104477612
475	1950	641.210161860317	49.4179104477612
475	1960	642.811385594383	49.4179104477612
475	1970	643.982296361996	49.4179104477612
475	1980	646.315491453367	49.4179104477612
475	1990	647.816813836488	49.4179104477612
475	2000	647.430984841572	49.4179104477612
475	2010	645.626764222388	49.4179104477612
475	2020	643.612075788104	49.4179104477612
475	2030	641.72067061449	49.4179104477612
475	2040	641.48950233618	49.4179104477612
475	2050	642.595293106687	49.4179104477612
475	2060	643.127604308908	49.4179104477612
475	2070	646.928956407206	49.4179104477612
475	2080	647.295352388445	49.4179104477612
475	2090	651.592062879997	49.4179104477612
475	2100	651.029447112588	49.4179104477612
475	2110	651.508525233432	49.4179104477612
475	2120	655.191553169844	49.4179104477612
475	2130	660.302817377973	49.4179104477612
475	2140	664.329202166072	49.4179104477612
475	2150	673.182942920421	49.4179104477612
475	2160	680.914415970585	49.4179104477612
475	2170	683.71122281695	49.4179104477612
475	2180	682.792898663073	49.4179104477612
475	2190	682.755554018755	49.4179104477612
475	2200	685.074169477688	49.4179104477612
475	2210	681.637954855858	49.4179104477612
475	2220	680.70202449203	49.4179104477612
475	2230	679.371596139578	49.4179104477612
475	2240	682.518556863885	49.4179104477612
476	2570	679.846489841606	49.4179104477612
476	2580	681.375459834684	49.4179104477612
476	2590	682.648869501289	49.4179104477612
476	2600	682.662134948624	49.4179104477612
476	2610	681.875939856284	49.4179104477612
476	2620	683.387577875847	49.4179104477612
476	2630	684.677863368678	49.4179104477612
476	2640	684.888722502526	49.4179104477612
476	2650	686.844876742331	49.4179104477612
476	2660	687.970503465295	49.4179104477612
476	2670	686.967743908506	49.4179104477612
476	2680	687.014146476022	49.4179104477612
476	2690	686.963751593996	49.4179104477612
476	2700	684.889533499591	49.4179104477612
476	2710	684.187186974365	49.4179104477612
476	2720	684.753204695584	49.4179104477612
476	2730	684.927125729533	49.4179104477612
476	2740	683.903339034967	49.4179104477612
476	2750	683.174955311541	49.4179104477612
476	2760	684.451096718504	49.4179104477612
476	2770	683.595556701181	49.4179104477612
476	2780	682.36136864841	49.4179104477612
476	2790	679.355539981215	49.4179104477612
476	2800	677.927979914536	49.4179104477612
476	2810	676.506330311351	49.4179104477612
476	2820	675.338166142652	49.4179104477612
476	2830	676.526671274534	49.4179104477612
476	2840	678.065443954839	49.4179104477612
476	2850	679.450388240284	49.4179104477612
476	2860	680.114385431421	49.4179104477612
476	2870	679.74507462143	49.4179104477612
476	2880	680.526107294969	49.4179104477612
476	2890	681.699224873935	49.4179104477612
477	220	566.971414877412	66.8358208955224
477	230	569.002417452151	66.8358208955224
477	240	570.776218795473	66.8358208955224
477	250	577.268062981846	66.8358208955224
477	260	583.899573845481	66.8358208955224
477	270	591.152939219623	66.8358208955224
477	280	596.95939445734	66.8358208955224
477	290	603.220390976165	66.8358208955224
477	300	609.754048500531	66.8358208955224
477	310	615.986357259062	66.8358208955224
477	320	619.245314245992	66.8358208955224
477	330	625.848453604351	66.8358208955224
477	340	631.975454955904	66.8358208955224
477	350	639.496417083972	66.8358208955224
477	360	647.012018338194	66.8358208955224
477	370	654.42764455541	66.8358208955224
477	380	661.887089170163	66.8358208955224
477	390	666.602448658554	66.8358208955224
477	400	669.074951381027	66.8358208955224
477	410	668.664000124254	66.8358208955224
477	420	677.710783053375	66.8358208955224
477	430	682.362992492895	66.8358208955224
477	440	689.401573229982	66.8358208955224
477	450	691.28346060135	66.8358208955224
477	460	698.274901303421	66.8358208955224
477	470	699.839131407981	66.8358208955224
477	480	701.451143460544	66.8358208955224
477	490	703.747614938369	66.8358208955224
477	500	706.106993449706	66.8358208955224
477	510	709.615174513931	66.8358208955224
477	520	710.276971034869	66.8358208955224
477	530	709.204256112189	66.8358208955224
477	540	715.274048070765	66.8358208955224
477	550	720.633264801479	66.8358208955224
477	560	719.674893423234	66.8358208955224
477	570	724.018017509973	66.8358208955224
477	580	724.814909274786	66.8358208955224
477	590	726.941497837067	66.8358208955224
477	600	726.289455290238	66.8358208955224
477	610	728.634969658011	66.8358208955224
477	620	729.530032304624	66.8358208955224
477	630	730.289308815882	66.8358208955224
477	640	728.606611919963	66.8358208955224
477	650	729.362517822214	66.8358208955224
477	660	730.018797201034	66.8358208955224
477	670	729.291391335682	66.8358208955224
477	680	729.164438064402	66.8358208955224
477	690	732.119594932829	66.8358208955224
477	700	732.525921013307	66.8358208955224
477	710	733.107812545122	66.8358208955224
477	720	734.01022446619	66.8358208955224
477	730	732.505822215219	66.8358208955224
477	740	732.333897974344	66.8358208955224
477	750	731.695258131896	66.8358208955224
477	760	732.094609038571	66.8358208955224
477	770	732.40446066758	66.8358208955224
477	780	735.774662331309	66.8358208955224
477	790	738.417963688847	66.8358208955224
477	800	739.688780108848	66.8358208955224
477	810	740.707000028995	66.8358208955224
477	820	740.889029645539	66.8358208955224
477	830	744.910856695855	66.8358208955224
477	840	746.170855090574	66.8358208955224
477	850	749.088993716891	66.8358208955224
477	860	749.376541055836	66.8358208955224
477	870	748.938255648333	66.8358208955224
477	880	749.743676007021	66.8358208955224
477	890	749.973330941735	66.8358208955224
477	900	750.495807920228	66.8358208955224
477	910	752.539901497327	66.8358208955224
477	920	755.214946325483	66.8358208955224
477	930	757.848515418169	66.8358208955224
477	940	761.508096826112	66.8358208955224
477	950	763.463411016416	66.8358208955224
477	960	766.122386238787	66.8358208955224
477	970	764.071314033152	66.8358208955224
477	980	768.755955331472	66.8358208955224
477	990	767.732428142734	66.8358208955224
477	1000	766.178894388318	66.8358208955224
477	1010	766.217280198863	66.8358208955224
477	1020	765.133981865377	66.8358208955224
477	1030	765.267097698072	66.8358208955224
477	1040	761.131370690848	66.8358208955224
477	1050	756.819427387598	66.8358208955224
477	1060	749.421448346576	66.8358208955224
477	1070	744.156364973521	66.8358208955224
477	1080	738.644399343817	66.8358208955224
477	1090	736.302191450325	66.8358208955224
477	1100	735.648846666804	66.8358208955224
477	1110	736.553189638105	66.8358208955224
477	1120	737.264354599418	66.8358208955224
477	1130	738.467029275836	66.8358208955224
477	1140	741.285912192393	66.8358208955224
477	1150	744.018671159689	66.8358208955224
477	1160	748.053603511415	66.8358208955224
477	1170	750.353063092342	66.8358208955224
477	1180	753.25538733792	66.8358208955224
477	1190	756.503748293428	66.8358208955224
477	1200	759.682551182083	66.8358208955224
477	1210	764.188777892265	66.8358208955224
477	1220	767.320213990973	66.8358208955224
477	1230	771.397569593176	66.8358208955224
477	1240	778.659266422907	66.8358208955224
477	1250	780.743198211565	66.8358208955224
477	1260	782.324494066247	66.8358208955224
477	1270	785.481422936738	66.8358208955224
477	1280	790.13448539559	66.8358208955224
477	1290	794.506150783048	66.8358208955224
477	1300	798.539488150625	66.8358208955224
477	1310	798.741880598726	66.8358208955224
477	1320	801.553967129442	66.8358208955224
477	1330	803.317190748834	66.8358208955224
477	1340	808.497500456837	66.8358208955224
477	1350	812.377448259844	66.8358208955224
477	1360	814.017815030731	66.8358208955224
477	1370	817.942647271515	66.8358208955224
477	1380	821.727198791492	66.8358208955224
477	1390	822.038660828723	66.8358208955224
477	1400	826.581212481636	66.8358208955224
477	1410	832.352475507722	66.8358208955224
477	1420	837.742214176813	66.8358208955224
477	1430	841.292147066263	66.8358208955224
477	1440	844.882538710485	66.8358208955224
477	1450	847.031327025219	66.8358208955224
477	1460	851.413132850454	66.8358208955224
477	1470	853.766260458924	66.8358208955224
477	1480	853.242398900471	66.8358208955224
477	1490	861.049443700105	66.8358208955224
477	1500	865.116894274678	66.8358208955224
477	1510	865.832882767519	66.8358208955224
477	1520	869.207128499835	66.8358208955224
477	1530	874.910740343934	66.8358208955224
477	1540	878.958321251689	66.8358208955224
477	1550	885.678993703124	66.8358208955224
477	1560	891.683483777202	66.8358208955224
477	1570	899.769984792258	66.8358208955224
477	1580	900.980917450028	66.8358208955224
477	1590	906.181071836395	66.8358208955224
477	1600	911.794511754845	66.8358208955224
477	1610	918.609882430377	66.8358208955224
477	1620	923.869358875818	66.8358208955224
477	1630	932.81498289412	66.8358208955224
477	1640	939.014587271697	66.8358208955224
477	1650	947.081762378876	66.8358208955224
477	1660	953.073322927684	66.8358208955224
477	1670	960.529052503141	66.8358208955224
477	1680	966.325034472284	66.8358208955224
477	1690	970.289128119649	66.8358208955224
477	1700	976.367448849411	66.8358208955224
477	1710	979.687243074159	66.8358208955224
477	1720	982.160709947649	66.8358208955224
477	1730	984.183218482844	66.8358208955224
477	1740	985.90276053142	66.8358208955224
477	1750	989.773993203939	66.8358208955224
477	1760	992.749406365555	66.8358208955224
477	1770	992.578761808477	66.8358208955224
477	1780	992.557096268397	66.8358208955224
477	1790	992.185425412366	66.8358208955224
477	1800	992.523158173484	66.8358208955224
477	1810	992.983787414837	66.8358208955224
477	1820	994.056003523153	66.8358208955224
477	1830	993.996081922066	66.8358208955224
477	1840	992.555044607404	66.8358208955224
477	1850	992.693866470572	66.8358208955224
477	1860	990.994659300574	66.8358208955224
477	1870	990.301119764064	66.8358208955224
477	1880	990.291494448869	66.8358208955224
477	1890	986.730658597099	66.8358208955224
477	1900	981.252697788081	66.8358208955224
477	1910	978.60804030463	66.8358208955224
477	1920	975.542875345037	66.8358208955224
477	1930	967.569621334285	66.8358208955224
477	1940	962.733716967647	66.8358208955224
477	1950	956.843484618469	66.8358208955224
477	1960	951.24396122216	66.8358208955224
477	1970	942.697748572921	66.8358208955224
477	1980	933.519203924674	66.8358208955224
477	1990	928.81243550113	66.8358208955224
477	2000	920.311483575555	66.8358208955224
477	2010	913.684565038721	66.8358208955224
477	2020	909.437178298186	66.8358208955224
477	2030	903.489681405938	66.8358208955224
477	2040	899.35417619527	66.8358208955224
477	2050	894.994666997175	66.8358208955224
477	2060	888.056469647596	66.8358208955224
477	2070	883.143331504688	66.8358208955224
477	2080	874.734864821951	66.8358208955224
477	2090	868.402744493693	66.8358208955224
477	2100	859.090365509735	66.8358208955224
477	2110	851.003217713968	66.8358208955224
477	2120	845.137684359496	66.8358208955224
477	2130	834.936571076874	66.8358208955224
477	2140	824.800882964464	66.8358208955224
477	2150	815.151104776347	66.8358208955224
477	2160	807.522763180788	66.8358208955224
477	2170	797.843109422634	66.8358208955224
477	2180	790.190906783587	66.8358208955224
477	2190	780.493683315028	66.8358208955224
477	2200	772.411018368414	66.8358208955224
477	2210	765.184344567231	66.8358208955224
477	2220	760.320674372076	66.8358208955224
477	2230	752.553944397698	66.8358208955224
477	2240	746.468079882658	66.8358208955224
477	2250	745.515300541358	66.8358208955224
477	2260	740.972249709642	66.8358208955224
477	2270	737.790222997706	66.8358208955224
477	2280	731.553910407535	66.8358208955224
477	2290	733.246769299849	66.8358208955224
477	2300	729.99568615712	66.8358208955224
477	2310	740.133659351957	66.8358208955224
477	2320	735.897989297891	66.8358208955224
477	2330	737.684399175778	66.8358208955224
477	2340	745.097684197387	66.8358208955224
477	2350	744.059620989765	66.8358208955224
477	2360	745.222791359609	66.8358208955224
478	2590	695.482223450181	66.8358208955224
478	2600	693.036859120405	66.8358208955224
478	2610	689.336885717915	66.8358208955224
478	2620	690.838520362252	66.8358208955224
478	2630	692.732916441106	66.8358208955224
478	2640	692.678847920442	66.8358208955224
478	2650	692.312147287574	66.8358208955224
478	2660	693.651613835271	66.8358208955224
478	2670	691.293352635851	66.8358208955224
478	2680	686.79242586513	66.8358208955224
478	2690	685.435552375331	66.8358208955224
478	2700	688.054448535243	66.8358208955224
478	2710	690.29200498037	66.8358208955224
478	2720	691.587176820969	66.8358208955224
478	2730	691.632921573304	66.8358208955224
478	2740	686.708026762558	66.8358208955224
478	2750	682.933144586346	66.8358208955224
478	2760	676.124321314455	66.8358208955224
478	2770	668.899116442357	66.8358208955224
478	2780	662.761745935354	66.8358208955224
478	2790	654.981879870242	66.8358208955224
478	2800	648.63997751149	66.8358208955224
478	2810	641.272747343009	66.8358208955224
478	2820	634.032414053158	66.8358208955224
478	2830	624.882754945205	66.8358208955224
478	2840	614.704848336405	66.8358208955224
478	2850	603.066982659551	66.8358208955224
478	2860	594.646322365155	66.8358208955224
478	2870	593.027526156405	66.8358208955224
478	2880	594.009652264301	66.8358208955224
478	2890	596.235489119773	66.8358208955224
479	130	1174.42694345676	NaN
479	140	1174.69344631042	NaN
479	150	1173.74859948114	NaN
479	160	1172.94461198576	NaN
479	170	1173.0877236387	NaN
479	180	1175.34655269948	NaN
479	190	1176.12012272632	NaN
479	200	1177.7101838585	NaN
479	210	1179.69503585527	NaN
479	220	1177.7145457932	NaN
479	230	1178.30218930289	NaN
479	240	1177.70727519647	NaN
479	250	1178.72236689695	NaN
479	260	1175.81575248323	NaN
479	270	1176.10219901518	NaN
479	280	1175.88748557526	NaN
479	290	1177.28645400803	NaN
479	300	1178.6842486624	NaN
479	310	1178.97091625946	NaN
479	320	1180.26371489526	NaN
479	330	1177.05109348403	NaN
479	340	1177.07374639598	NaN
479	350	1182.88011855481	NaN
479	360	1187.01941854086	NaN
479	370	1191.64752152199	NaN
479	380	1195.872746559	NaN
479	390	1202.11029327225	NaN
479	400	1206.93453394122	NaN
479	410	1206.30222876413	NaN
479	420	1207.63405469352	NaN
479	430	1210.25184793509	NaN
479	440	1211.82732472235	NaN
479	450	1214.44213481412	NaN
479	460	1215.30998548873	NaN
479	470	1215.32918595912	NaN
479	480	1213.22379622059	NaN
479	490	1210.27058706716	NaN
479	500	1208.08376616171	NaN
479	510	1207.94156358038	NaN
479	520	1208.96699550213	NaN
479	530	1208.09120578186	NaN
479	540	1207.17118699089	NaN
479	550	1206.3150997931	NaN
479	560	1206.38047208476	NaN
479	570	1203.99526955724	NaN
479	580	1203.2889519994	NaN
479	590	1202.1183688199	NaN
479	600	1201.06590079395	NaN
479	610	1204.05978026347	NaN
479	620	1208.90950280751	NaN
479	630	1210.89841163391	NaN
479	640	1215.1435626086	NaN
479	650	1213.70943661174	NaN
479	660	1215.34483709589	NaN
479	670	1214.36142901035	NaN
479	680	1220.84343907379	NaN
479	690	1221.92291635793	NaN
479	700	1220.65649396166	NaN
479	710	1226.04928941967	NaN
479	720	1230.63347644678	NaN
479	730	1230.7978496026	NaN
480	1270	1149.71785581076	68.6716417910448
480	1280	1147.72404577556	68.6716417910448
480	1290	1145.83070643863	68.6716417910448
480	1300	1143.92932359287	68.6716417910448
480	1310	1139.80222415658	68.6716417910448
480	1320	1139.1209298346	68.6716417910448
480	1330	1136.63555526274	68.6716417910448
480	1340	1133.94761806016	68.6716417910448
480	1350	1135.39314994229	68.6716417910448
480	1360	1133.99075983612	68.6716417910448
480	1370	1134.49609757219	68.6716417910448
480	1380	1134.9761596452	68.6716417910448
480	1390	1137.36630045614	68.6716417910448
480	1400	1138.23694991936	68.6716417910448
480	1410	1136.84948526266	68.6716417910448
480	1420	1136.72338823205	68.6716417910448
480	1430	1134.496497412	68.6716417910448
480	1440	1131.15001987936	68.6716417910448
480	1450	1133.32700068523	68.6716417910448
480	1460	1133.78655557749	68.6716417910448
480	1470	1131.71884117404	68.6716417910448
480	1480	1130.54899495866	68.6716417910448
480	1490	1131.01453290805	68.6716417910448
480	1500	1135.19206994478	68.6716417910448
480	1510	1138.34089667314	68.6716417910448
480	1520	1142.58059264164	68.6716417910448
480	1530	1141.44213424778	68.6716417910448
480	1540	1143.86601534095	68.6716417910448
480	1550	1146.1950242214	68.6716417910448
480	1560	1146.54802150943	68.6716417910448
480	1570	1146.19138864073	68.6716417910448
480	1580	1144.0817559765	68.6716417910448
480	1590	1145.9629176095	68.6716417910448
480	1600	1150.17154258133	68.6716417910448
480	1610	1153.24602744079	NaN
481	1680	1152.04975447217	NaN
481	1690	1152.44353024438	NaN
481	1700	1150.44533613085	68.6716417910448
481	1710	1148.36157844263	68.6716417910448
481	1720	1145.3027599949	68.6716417910448
481	1730	1157.5983740088	NaN
481	1740	1154.54013283009	NaN
481	1750	1151.18529051039	NaN
481	1760	1146.92411428483	68.6716417910448
481	1770	1147.75200480615	68.6716417910448
481	1780	1146.50700612929	68.6716417910448
481	1790	1144.2493660086	68.6716417910448
481	1800	1143.00581564639	68.6716417910448
481	1810	1142.30157912253	68.6716417910448
481	1820	1142.03800258682	68.6716417910448
481	1830	1140.69999345503	68.6716417910448
481	1840	1138.37752342772	68.6716417910448
481	1850	1135.44963983268	68.6716417910448
481	1860	1131.77311481415	68.6716417910448
481	1870	1127.70777787323	68.6716417910448
481	1880	1125.94015330164	68.6716417910448
481	1890	1123.06836312503	68.6716417910448
481	1900	1121.77145515264	68.6716417910448
481	1910	1122.71584662856	68.6716417910448
481	1920	1123.21916481905	68.6716417910448
481	1930	1123.56602942161	68.6716417910448
481	1940	1124.00059735571	68.6716417910448
481	1950	1123.45040612172	68.6716417910448
481	1960	1125.97226903544	68.6716417910448
481	1970	1111.94105769844	68.6716417910448
481	1980	1119.01821632796	68.6716417910448
481	1990	1120.11883896651	68.6716417910448
481	2000	1110.99770991034	68.6716417910448
481	2010	1110.37981490788	68.6716417910448
481	2020	1108.70976619757	68.6716417910448
481	2030	1109.59894011366	68.6716417910448
481	2040	1113.59050185957	68.6716417910448
481	2050	1111.51044162926	68.6716417910448
481	2060	1109.3343567955	68.6716417910448
481	2070	1108.77137310951	68.6716417910448
481	2080	1105.71637095012	68.6716417910448
481	2090	1102.19436036989	68.6716417910448
481	2100	1101.80454466018	68.6716417910448
481	2110	1102.20744498044	68.6716417910448
481	2120	1099.92626182477	68.6716417910448
481	2130	1094.11136734689	68.6716417910448
482	2540	1095.7850269788	68.6716417910448
482	2550	1097.2785661047	68.6716417910448
482	2560	1108.26499060941	68.6716417910448
482	2570	1111.57986976021	68.6716417910448
482	2580	1112.72550851637	68.6716417910448
482	2590	1108.77706966513	68.6716417910448
482	2600	1107.76623498925	68.6716417910448
482	2610	1110.01583837502	68.6716417910448
482	2620	1107.32260393756	68.6716417910448
482	2630	1102.37867211206	68.6716417910448
482	2640	1103.97007182771	68.6716417910448
482	2650	1106.62909254231	68.6716417910448
482	2660	1108.91053093387	68.6716417910448
482	2670	1113.82623688412	68.6716417910448
482	2680	1111.37550186631	68.6716417910448
482	2690	1104.01549019674	68.6716417910448
482	2700	1093.28621025242	68.6716417910448
482	2710	1090.69431614814	68.6716417910448
482	2720	1090.71779294673	68.6716417910448
482	2730	1091.97296706011	68.6716417910448
482	2740	1099.01663814742	68.6716417910448
482	2750	1103.04435277631	68.6716417910448
482	2760	1109.84552086184	68.6716417910448
482	2770	1118.62030079178	68.6716417910448
482	2780	1123.10024938096	68.6716417910448
482	2790	1127.10842336465	68.6716417910448
482	2800	1128.91339403258	68.6716417910448
482	2810	1125.34001735157	68.6716417910448
482	2820	1125.43107191733	68.6716417910448
482	2830	1121.38841123183	68.6716417910448
482	2840	1121.50557126107	68.6716417910448
482	2850	1127.46211622429	68.6716417910448
482	2860	1132.55173570157	68.6716417910448
482	2870	1131.12513420023	68.6716417910448
482	2880	1129.70431045861	68.6716417910448
482	2890	1128.76254533653	68.6716417910448
483	660	1272.58755819862	NaN
483	670	1268.72838234005	NaN
483	680	1269.57481523877	NaN
483	690	1271.61112608922	NaN
483	700	1271.22000346005	NaN
483	710	1274.17018727434	NaN
483	720	1272.84286723208	NaN
483	730	1268.38921357146	NaN
483	740	1262.6289210329	NaN
483	750	1259.05846297168	NaN
483	760	1260.93345951609	NaN
483	770	1264.23032234102	NaN
483	780	1263.80271263588	NaN
483	790	1264.39277565127	NaN
483	800	1261.79730478953	NaN
483	810	1262.03823757331	NaN
483	820	1267.65209040092	NaN
483	830	1266.91849647502	NaN
483	840	1266.86814486501	NaN
483	850	1266.66703592329	NaN
483	860	1267.58049883674	NaN
483	870	1267.72010555829	NaN
483	880	1267.91629577763	NaN
483	890	1268.06482521955	NaN
483	900	1268.06482521955	NaN
483	910	1268.1004494724	NaN
483	920	1267.84736245116	NaN
483	930	1267.63575851899	NaN
483	940	1267.60431755099	NaN
483	950	1267.56601181373	NaN
483	960	1267.56601181373	NaN
483	970	1267.19593402997	NaN
483	980	1266.96038729531	NaN
483	990	1266.6083692877	NaN
483	1000	1266.69911369413	NaN
483	1010	1266.54871151933	NaN
483	1020	1266.44018104418	NaN
483	1030	1266.40241630934	NaN
483	1040	1266.39749508243	NaN
483	1050	1266.51094860243	NaN
483	1060	1266.42315871365	NaN
483	1070	1266.25463710184	NaN
483	1080	1266.35571196717	NaN
483	1090	1266.49651909834	NaN
483	1100	1266.53920285149	NaN
483	1110	1266.49617017883	NaN
483	1120	1266.33129920571	NaN
483	1130	1266.35173245766	NaN
483	1140	1266.44058243507	NaN
483	1150	1266.50984255704	NaN
483	1160	1266.44058243507	NaN
483	1170	1266.40038622691	NaN
483	1180	1266.33908899874	NaN
483	1190	1266.53920285149	NaN
483	1200	1266.60448838058	NaN
483	1210	1266.50984255704	NaN
483	1220	1266.4235268288	NaN
483	1230	1266.53105224312	NaN
483	1240	1266.50984255704	NaN
483	1250	1266.6446358533	NaN
483	1260	1266.66323817338	NaN
483	1270	1266.55458257387	NaN
483	1280	1266.50984255704	NaN
483	1290	1266.58378751759	NaN
483	1300	1266.55458257387	NaN
483	1310	1266.70516688029	NaN
483	1320	1266.74776711569	NaN
483	1330	1266.55690616401	NaN
483	1340	1266.44398872777	NaN
483	1350	1266.54433155637	NaN
483	1360	1266.44398872777	NaN
483	1370	1266.86994153587	NaN
483	1380	1266.66889351394	NaN
483	1390	1266.59494855339	NaN
483	1400	1266.78824290408	NaN
483	1410	1266.719306671	NaN
483	1420	1266.66889351394	NaN
483	1430	1266.65986259863	NaN
483	1440	1266.68838334571	NaN
483	1450	1266.66968367155	NaN
483	1460	1266.78056969197	NaN
483	1470	1266.68838334571	NaN
483	1480	1266.54433155637	NaN
483	1490	1266.72898974687	NaN
483	1500	1266.66889351394	NaN
483	1510	1266.84444941269	NaN
483	1520	1266.68838334571	NaN
483	1530	1266.54433155637	NaN
483	1540	1266.46981122081	NaN
483	1550	1266.8351972322	NaN
483	1560	1266.77330273171	NaN
483	1570	1266.98819746992	NaN
483	1580	1266.86217536535	NaN
483	1590	1266.67220302224	NaN
483	1600	1266.72174145897	NaN
483	1610	1266.99767007284	NaN
483	1620	1266.7428891825	NaN
483	1630	1266.49003109882	NaN
483	1640	1266.7428891825	NaN
483	1650	1266.93822683969	NaN
483	1660	1266.87715250166	NaN
483	1670	1266.99372218264	NaN
483	1680	1266.7808279971	NaN
483	1690	1266.58928737482	NaN
483	1700	1266.797965728	NaN
483	1710	1266.99767007284	NaN
483	1720	1266.97004590183	NaN
483	1730	1267.03550736365	NaN
483	1740	1266.67795591909	NaN
483	1750	1266.9154892718	NaN
483	1760	1267.07204804193	NaN
483	1770	1266.91731167459	NaN
483	1780	1267.07204804193	NaN
483	1790	1266.87491692821	NaN
483	1800	1266.93822683969	NaN
483	1810	1267.09967280843	NaN
483	1820	1267.16398338821	NaN
483	1830	1266.97004590183	NaN
483	1840	1266.83637611215	NaN
483	1850	1266.99215746085	NaN
483	1860	1267.10492850755	NaN
483	1870	1267.23634406573	NaN
483	1880	1267.2207391323	NaN
483	1890	1266.96667969354	NaN
483	1900	1266.96667969354	NaN
483	1910	1267.13580612638	NaN
483	1920	1267.0378296463	NaN
483	1930	1267.13834724486	NaN
483	1940	1267.12885535238	NaN
483	1950	1266.94661662196	NaN
483	1960	1266.94903327164	NaN
483	1970	1267.30527651654	NaN
483	1980	1267.13834724486	NaN
483	1990	1267.02107087997	NaN
483	2000	1267.13834724486	NaN
483	2010	1267.2792337907	NaN
483	2020	1267.30330497559	NaN
483	2030	1266.97957478584	NaN
483	2040	1266.97004590183	NaN
483	2050	1267.06427714554	NaN
483	2060	1267.13834724486	NaN
483	2070	1267.12342627359	NaN
483	2080	1267.17198964453	NaN
483	2090	1266.87984882794	NaN
483	2100	1266.90628082166	NaN
483	2110	1267.18369112192	NaN
483	2120	1266.99028257965	NaN
483	2130	1267.05875823888	NaN
483	2140	1267.13580612638	NaN
483	2150	1266.96667969354	NaN
483	2160	1267.07168815249	NaN
483	2170	1267.16346298282	NaN
483	2180	1267.17867715679	NaN
483	2190	1267.13616045463	NaN
483	2200	1266.98746329548	NaN
483	2210	1267.07682200273	NaN
483	2220	1267.09331111016	NaN
483	2230	1266.99592004161	NaN
483	2240	1267.00474325667	NaN
483	2250	1266.73650884803	NaN
483	2260	1267.02025249442	NaN
483	2270	1267.13580612638	NaN
483	2280	1266.99592004161	NaN
483	2290	1266.91731167459	NaN
483	2300	1266.86902935815	NaN
483	2310	1267.07682200273	NaN
483	2320	1267.13461057645	NaN
483	2330	1267.07682200273	NaN
483	2340	1266.97327153867	NaN
483	2350	1267.08644432963	NaN
483	2360	1266.97004590183	NaN
483	2370	1266.97327153867	NaN
483	2380	1267.05875823888	NaN
483	2390	1267.18369112192	NaN
483	2400	1267.03134772825	NaN
483	2410	1267.00903382082	NaN
483	2420	1267.0337855859	NaN
483	2430	1267.05875823888	NaN
483	2440	1267.13461057645	NaN
483	2450	1266.96667969354	NaN
483	2460	1266.97919807512	NaN
483	2470	1267.04243726108	NaN
483	2480	1267.04641781528	NaN
483	2490	1266.97327153867	NaN
483	2500	1266.88474121488	NaN
483	2510	1267.03134772825	NaN
483	2520	1267.06930538678	NaN
483	2530	1267.04641781528	NaN
483	2540	1266.99399048945	NaN
483	2550	1266.95188182086	NaN
483	2560	1266.87802715429	NaN
483	2570	1266.87705674641	NaN
483	2580	1266.97327153867	NaN
483	2590	1267.04641781528	NaN
483	2600	1266.93484037602	NaN
483	2610	1267.14258515002	NaN
483	2620	1267.04641781528	NaN
483	2630	1267.33622334466	NaN
483	2640	1266.97919807512	NaN
483	2650	1266.97332453701	NaN
483	2660	1267.28688669201	NaN
483	2670	1266.97327153867	NaN
483	2680	1267.06006978075	NaN
483	2690	1267.28523961644	NaN
483	2700	1266.99399048945	NaN
483	2710	1267.11382183794	NaN
483	2720	1267.31378027383	NaN
483	2730	1267.13882875847	NaN
483	2740	1267.28523961644	NaN
483	2750	1266.96667969354	NaN
483	2760	1266.97327153867	NaN
483	2770	1267.08100682576	NaN
483	2780	1266.97327153867	NaN
483	2790	1267.18510921053	NaN
483	2800	1266.97332453701	NaN
483	2810	1266.96667969354	NaN
483	2820	1267.08100682576	NaN
483	2830	1266.97327153867	NaN
483	2840	1267.02382457482	NaN
483	2850	1267.03134772825	NaN
483	2860	1267.23110027372	NaN
483	2870	1267.26124939381	NaN
483	2880	1267.28006057581	NaN
483	2890	1266.91952238545	NaN
484	2370	1048.75963899821	54.2835820895522
484	2380	1048.36479574796	54.2835820895522
484	2390	1048.8781406114	54.2835820895522
484	2400	1047.89299884366	54.2835820895522
484	2410	1046.75311612613	54.2835820895522
484	2420	1045.10290905077	54.2835820895522
484	2430	1047.9370375964	54.2835820895522
484	2440	1049.21440109905	54.2835820895522
484	2450	1048.15598622646	54.2835820895522
484	2460	1047.54490551539	54.2835820895522
484	2470	1047.43989271134	54.2835820895522
484	2480	1050.25998556625	54.2835820895522
484	2490	1053.05038153998	54.2835820895522
484	2500	1052.563925906	54.2835820895522
484	2510	1051.68852802377	54.2835820895522
484	2520	1052.81210319914	54.2835820895522
484	2530	1050.90985955602	54.2835820895522
484	2540	1051.55617043635	54.2835820895522
484	2550	1050.03397687736	54.2835820895522
484	2560	1049.22010882428	54.2835820895522
484	2570	1049.68276540642	54.2835820895522
484	2580	1052.92348399656	54.2835820895522
484	2590	1051.286442478	54.2835820895522
484	2600	1053.0088456781	54.2835820895522
484	2610	1053.23710754414	54.2835820895522
484	2620	1053.30590007057	54.2835820895522
484	2630	1048.15743919614	54.2835820895522
484	2640	1046.77162517084	54.2835820895522
484	2650	1047.24901294109	54.2835820895522
484	2660	1046.45155932787	54.2835820895522
484	2670	1044.45751611871	54.2835820895522
484	2680	1048.04786665951	54.2835820895522
484	2690	1049.37605667085	54.2835820895522
484	2700	1049.6553018427	54.2835820895522
484	2710	1046.45699857176	54.2835820895522
484	2720	1047.06312177671	54.2835820895522
484	2730	1048.42950203976	54.2835820895522
484	2740	1047.44518628799	54.2835820895522
484	2750	1047.21178185802	54.2835820895522
484	2760	1047.09481292958	54.2835820895522
484	2770	1046.46746134653	54.2835820895522
484	2780	1048.27650452138	54.2835820895522
484	2790	1047.12927066748	54.2835820895522
484	2800	1046.50885538745	54.2835820895522
484	2810	1044.78359090578	54.2835820895522
484	2820	1043.62037097691	54.2835820895522
484	2830	1045.75340759062	54.2835820895522
484	2840	1047.12122327201	54.2835820895522
484	2850	1049.18218579099	54.2835820895522
484	2860	1049.20532214147	54.2835820895522
484	2870	1049.27821342225	54.2835820895522
484	2880	1048.95759281501	54.2835820895522
484	2890	1048.96993746806	54.2835820895522
485	20	751.001166123305	27.3134328358209
485	30	755.395260588233	27.3134328358209
485	40	753.761363857242	27.3134328358209
485	50	754.965056217573	27.3134328358209
485	60	752.931723587196	27.3134328358209
485	70	752.037763251687	27.3134328358209
485	80	752.845770683421	27.3134328358209
485	90	753.086365205353	27.3134328358209
485	100	751.278356841274	27.3134328358209
485	110	752.057247686638	27.3134328358209
485	120	750.725036456835	27.3134328358209
485	130	750.44502045529	27.3134328358209
485	140	751.295920096974	27.3134328358209
485	150	749.790591183622	27.3134328358209
485	160	750.982022960823	27.3134328358209
485	170	749.955726486171	27.3134328358209
485	180	750.224122054084	27.3134328358209
485	190	750.249812394181	27.3134328358209
485	200	749.446847749483	27.3134328358209
485	210	749.528594573159	27.3134328358209
485	220	748.588499687969	27.3134328358209
485	230	748.097494531632	27.3134328358209
485	240	748.343691742407	27.3134328358209
485	250	747.803498798511	27.3134328358209
485	260	746.901791241626	27.3134328358209
485	270	748.006864910197	27.3134328358209
485	280	747.690526406245	27.3134328358209
485	290	747.26491901191	27.3134328358209
485	300	747.440529255299	27.3134328358209
485	310	745.592328297021	27.3134328358209
485	320	744.214627205691	27.3134328358209
485	330	741.705014062502	27.3134328358209
485	340	739.220861457994	27.3134328358209
485	350	736.273843062983	27.3134328358209
485	360	731.425057832347	27.3134328358209
485	370	726.724901601208	27.3134328358209
485	380	722.683796882627	27.3134328358209
485	390	717.502409218789	27.3134328358209
485	400	713.611311085836	27.3134328358209
485	410	712.675381382777	27.3134328358209
485	420	711.247081908424	27.3134328358209
485	430	708.819465227769	27.3134328358209
485	440	708.259506910738	27.3134328358209
485	450	707.683074807939	27.3134328358209
485	460	708.885836092106	27.3134328358209
485	470	706.649750257516	27.3134328358209
485	480	706.519465729269	27.3134328358209
485	490	705.114143474723	27.3134328358209
485	500	705.623180771614	27.3134328358209
485	510	705.099408847687	27.3134328358209
485	520	704.731888934892	27.3134328358209
485	530	706.186466142084	27.3134328358209
485	540	706.1307913577	27.3134328358209
485	550	704.475675161264	27.3134328358209
485	560	703.687285398921	27.3134328358209
485	570	705.396327766195	27.3134328358209
485	580	704.467516211233	27.3134328358209
485	590	704.889616525924	27.3134328358209
485	600	705.978902633446	27.3134328358209
485	610	705.480293915607	27.3134328358209
485	620	704.252164235727	27.3134328358209
485	630	703.386137914249	27.3134328358209
485	640	703.520528801525	27.3134328358209
485	650	703.864177700272	27.3134328358209
485	660	703.156909130886	27.3134328358209
485	670	703.334242186843	27.3134328358209
485	680	702.800517659704	27.3134328358209
485	690	701.772698619111	27.3134328358209
485	700	700.002102862741	27.3134328358209
485	710	699.132574364336	27.3134328358209
485	720	698.306222302874	27.3134328358209
485	730	697.066024921275	27.3134328358209
485	740	697.025261655388	27.3134328358209
485	750	696.535823424432	27.3134328358209
485	760	695.692764724681	27.3134328358209
485	770	694.121488120379	27.3134328358209
485	780	694.382524676353	27.3134328358209
485	790	695.497362694339	27.3134328358209
485	800	696.412511587016	27.3134328358209
485	810	697.942978095551	27.3134328358209
485	820	696.094748898253	27.3134328358209
485	830	694.665451756839	27.3134328358209
485	840	690.488911593236	27.3134328358209
485	850	687.445542938807	27.3134328358209
485	860	683.995533110526	27.3134328358209
485	870	679.45295630154	27.3134328358209
485	880	669.616880770016	27.3134328358209
485	890	660.403091898439	27.3134328358209
485	900	648.648609814573	27.3134328358209
485	910	658.579941260732	27.3134328358209
485	920	662.442557078591	27.3134328358209
485	930	663.968512810664	27.3134328358209
485	940	663.837236889152	27.3134328358209
485	950	660.518193446721	27.3134328358209
485	960	665.067675721377	27.3134328358209
485	970	663.427121876274	27.3134328358209
485	980	664.58065201438	27.3134328358209
485	990	664.599895369222	27.3134328358209
485	1000	663.19241304884	27.3134328358209
485	1010	664.660960540596	27.3134328358209
485	1020	672.996603439661	27.3134328358209
485	1030	667.060806610472	27.3134328358209
485	1040	663.230551422524	27.3134328358209
485	1050	663.334526242042	27.3134328358209
485	1060	664.346988910083	27.3134328358209
485	1070	667.319386956483	27.3134328358209
485	1080	668.559344391663	27.3134328358209
485	1090	667.54130118778	27.3134328358209
485	1100	668.928659841387	27.3134328358209
485	1110	671.288921963034	27.3134328358209
485	1120	673.421914068863	27.3134328358209
485	1130	670.022512631831	27.3134328358209
485	1140	664.139004118384	27.3134328358209
485	1150	662.682385677543	27.3134328358209
485	1160	675.03240334229	27.3134328358209
485	1170	678.237276199532	27.3134328358209
485	1180	688.475295560266	27.3134328358209
486	1190	707.069692693542	27.3134328358209
486	1200	712.378450976787	27.3134328358209
486	1210	710.108011867736	27.3134328358209
486	1220	710.273156051969	27.3134328358209
486	1230	709.086185243039	27.3134328358209
486	1240	707.515357710905	27.3134328358209
486	1250	714.493627228974	27.3134328358209
486	1260	725.520269193159	27.3134328358209
486	1270	734.038048945415	27.3134328358209
486	1280	741.151327776589	27.3134328358209
486	1290	750.53562086517	27.3134328358209
486	1300	757.546947652652	27.3134328358209
486	1310	761.973048184148	27.3134328358209
486	1320	769.683140011174	27.3134328358209
486	1330	773.289714831407	27.3134328358209
486	1340	776.556923307358	27.3134328358209
486	1350	780.923404868604	27.3134328358209
486	1360	786.353034446825	27.3134328358209
486	1370	788.91782704268	27.3134328358209
486	1380	792.681330768172	27.3134328358209
486	1390	793.30653054446	27.3134328358209
486	1400	797.073300938269	27.3134328358209
486	1410	799.973713665167	27.3134328358209
486	1420	801.057318511721	27.3134328358209
486	1430	804.141884619006	27.3134328358209
486	1440	808.3277462386	27.3134328358209
486	1450	809.404611082036	27.3134328358209
486	1460	813.523995424705	27.3134328358209
486	1470	815.536735249132	27.3134328358209
486	1480	817.762855440114	27.3134328358209
486	1490	819.502045507544	27.3134328358209
486	1500	822.826339034821	27.3134328358209
486	1510	825.524278958514	27.3134328358209
486	1520	827.529663986924	27.3134328358209
486	1530	828.17520426277	27.3134328358209
486	1540	828.715476505864	27.3134328358209
486	1550	828.761330460209	27.3134328358209
486	1560	830.279434290692	27.3134328358209
486	1570	830.53094177393	27.3134328358209
486	1580	832.850012190262	27.3134328358209
486	1590	832.490747494589	27.3134328358209
486	1600	834.935086103951	27.3134328358209
486	1610	834.810124579918	27.3134328358209
486	1620	837.402639747387	27.3134328358209
486	1630	838.542597314838	27.3134328358209
486	1640	840.702928900057	27.3134328358209
486	1650	844.491950267573	27.3134328358209
486	1660	847.475121791714	27.3134328358209
486	1670	850.928391093274	27.3134328358209
486	1680	851.736633141601	27.3134328358209
486	1690	855.253524471338	27.3134328358209
486	1700	856.093133443279	27.3134328358209
486	1710	857.478612797803	27.3134328358209
486	1720	861.328499710313	27.3134328358209
486	1730	865.486650162231	27.3134328358209
486	1740	868.371901351653	27.3134328358209
486	1750	871.851605935178	27.3134328358209
486	1760	874.701381335138	27.3134328358209
486	1770	879.160642766311	27.3134328358209
486	1780	882.773429213302	27.3134328358209
486	1790	886.104873842485	27.3134328358209
486	1800	890.883874603287	27.3134328358209
486	1810	896.834011692195	27.3134328358209
486	1820	902.578595944455	27.3134328358209
486	1830	909.321735647825	27.3134328358209
486	1840	916.668310062884	27.3134328358209
486	1850	923.134473980144	27.3134328358209
486	1860	929.548767225013	27.3134328358209
486	1870	936.739711846211	27.3134328358209
486	1880	941.268987345085	27.3134328358209
486	1890	947.618868486	27.3134328358209
486	1900	953.189122760292	27.3134328358209
486	1910	957.672174870448	27.3134328358209
486	1920	963.161587411555	27.3134328358209
486	1930	968.231175341574	27.3134328358209
486	1940	971.442709121164	27.3134328358209
486	1950	974.19268971166	27.3134328358209
486	1960	977.3403099819	27.3134328358209
486	1970	980.4216609308	27.3134328358209
486	1980	985.755996793137	27.3134328358209
486	1990	990.738117318277	27.3134328358209
486	2000	991.982844309838	27.3134328358209
486	2010	996.709902249636	27.3134328358209
486	2020	1001.22151449921	27.3134328358209
486	2030	1006.56564920287	27.3134328358209
486	2040	1008.57660672485	27.3134328358209
486	2050	1012.68110270932	27.3134328358209
486	2060	1016.17583169986	27.3134328358209
486	2070	1018.76070974534	27.3134328358209
486	2080	1022.92275112536	27.3134328358209
486	2090	1026.78201792387	27.3134328358209
486	2100	1030.96041338442	27.3134328358209
486	2110	1034.4644728193	27.3134328358209
486	2120	1039.46974541861	27.3134328358209
486	2130	1044.43029383802	27.3134328358209
486	2140	1050.68478159853	27.3134328358209
486	2150	1053.04787271212	27.3134328358209
486	2160	1062.01887323517	27.3134328358209
486	2170	1068.63232306226	27.3134328358209
486	2180	1073.93449375343	27.3134328358209
486	2190	1076.31615081341	27.3134328358209
486	2200	1077.47351000861	27.3134328358209
486	2210	1080.36079732174	27.3134328358209
486	2220	1079.49848496022	27.3134328358209
486	2230	1080.20889775356	27.3134328358209
486	2240	1080.56046115392	27.3134328358209
486	2250	1082.10027927621	27.3134328358209
486	2260	1082.4202471676	27.3134328358209
486	2270	1081.72371095198	27.3134328358209
486	2280	1081.60309242452	27.3134328358209
486	2290	1084.63408073731	27.3134328358209
486	2300	1085.12183640158	27.3134328358209
486	2310	1087.08198482022	27.3134328358209
486	2320	1088.58635700696	27.3134328358209
486	2330	1088.13020916704	27.3134328358209
486	2340	1090.62287842654	27.3134328358209
486	2350	1088.40136432238	27.3134328358209
486	2360	1087.34972214821	27.3134328358209
486	2370	1088.19497715112	27.3134328358209
486	2380	1091.09863199828	27.3134328358209
486	2390	1094.52863205559	27.3134328358209
486	2400	1092.06103353049	27.3134328358209
486	2410	1088.93947592959	27.3134328358209
486	2420	1090.04631120293	27.3134328358209
486	2430	1091.11209243547	27.3134328358209
486	2440	1096.19586735238	27.3134328358209
486	2450	1099.09389970586	27.3134328358209
486	2460	1102.15601605313	27.3134328358209
486	2470	1105.27617799487	27.3134328358209
486	2480	1109.17963099114	27.3134328358209
486	2490	1113.19321201293	27.3134328358209
486	2500	1115.49420657337	27.3134328358209
486	2510	1118.01296685088	27.3134328358209
486	2520	1121.20127807765	27.3134328358209
486	2530	1124.807274484	27.3134328358209
486	2540	1124.76856064999	27.3134328358209
486	2550	1126.66014368566	27.3134328358209
486	2560	1131.31839154623	27.3134328358209
486	2570	1134.68232032478	27.3134328358209
486	2580	1134.18238838654	27.3134328358209
486	2590	1134.80957346703	27.3134328358209
486	2600	1136.79065451547	27.3134328358209
486	2610	1137.37831335665	27.3134328358209
486	2620	1135.77841643807	27.3134328358209
486	2630	1139.18102145079	27.3134328358209
486	2640	1142.39995721681	27.3134328358209
486	2650	1144.74597893285	27.3134328358209
486	2660	1144.0804043696	27.3134328358209
486	2670	1143.62443663635	27.3134328358209
486	2680	1142.62425261923	27.3134328358209
486	2690	1143.09287985178	27.3134328358209
486	2700	1144.05572740599	27.3134328358209
486	2710	1146.93331755584	27.3134328358209
486	2720	1144.24652556665	27.3134328358209
486	2730	1144.40403169648	27.3134328358209
486	2740	1145.25408215627	27.3134328358209
486	2750	1148.11013768261	27.3134328358209
486	2760	1148.63327420046	27.3134328358209
486	2770	1147.52780844359	27.3134328358209
486	2780	1148.18109509638	27.3134328358209
486	2790	1147.52530412181	27.3134328358209
486	2800	1147.86797307504	27.3134328358209
486	2810	1149.54031165128	27.3134328358209
486	2820	1149.64747728324	27.3134328358209
486	2830	1150.60592201118	27.3134328358209
486	2840	1151.4664879378	27.3134328358209
486	2850	1152.51891163034	27.3134328358209
486	2860	1154.5814900183	27.3134328358209
486	2870	1154.32640509338	27.3134328358209
486	2880	1155.25009031746	27.3134328358209
486	2890	1156.48071490305	27.3134328358209
487	30	236.804394786359	27.8955223880597
487	40	233.291241150632	27.8955223880597
487	50	230.980307911519	27.8955223880597
487	60	228.543039490874	27.8955223880597
487	70	226.354540534319	27.8955223880597
487	80	225.744739090632	27.8955223880597
487	90	224.106666421552	27.8955223880597
487	100	221.410329108976	27.8955223880597
487	110	218.32494560854	27.8955223880597
487	120	216.910205526327	27.8955223880597
487	130	214.71380090974	27.8955223880597
487	140	212.589443199054	27.8955223880597
487	150	211.253964775688	27.8955223880597
487	160	208.923595742721	27.8955223880597
487	170	205.268067644529	27.8955223880597
487	180	203.790147947797	27.8955223880597
487	190	202.957473292091	27.8955223880597
487	200	202.720573961173	27.8955223880597
487	210	202.972220230756	27.8955223880597
487	220	201.36059806651	27.8955223880597
487	230	202.558278855856	27.8955223880597
487	240	204.588421074777	27.8955223880597
487	250	201.521870622734	27.8955223880597
487	260	203.876176040406	27.8955223880597
487	270	204.701023808073	27.8955223880597
487	280	207.296164989453	27.8955223880597
487	290	210.540569861968	27.8955223880597
487	300	210.352567646685	27.8955223880597
487	310	213.194124261591	27.8955223880597
487	320	218.751856375686	27.8955223880597
487	330	223.562597408435	27.8955223880597
487	340	224.648738980432	27.8955223880597
487	350	226.67149912478	27.8955223880597
487	360	229.806541383696	27.8955223880597
487	370	233.355350452255	27.8955223880597
487	380	235.769514335929	27.8955223880597
487	390	237.412018001156	27.8955223880597
487	400	237.703159280533	27.8955223880597
487	410	238.535813908307	27.8955223880597
487	420	239.962050325864	27.8955223880597
487	430	240.476326767326	27.8955223880597
487	440	240.289681059935	27.8955223880597
487	450	237.465118649397	27.8955223880597
487	460	239.279455249037	27.8955223880597
487	470	240.322288784957	27.8955223880597
487	480	240.553874172287	27.8955223880597
487	490	240.277017435138	27.8955223880597
487	500	239.943215780561	27.8955223880597
487	510	238.259298638483	27.8955223880597
487	520	242.940335068961	27.8955223880597
487	530	246.430082513596	27.8955223880597
487	540	245.321461420829	27.8955223880597
487	550	243.373905941356	27.8955223880597
487	560	240.234121294289	27.8955223880597
487	570	240.552416999745	27.8955223880597
487	580	242.169767202587	27.8955223880597
487	590	240.264513076529	27.8955223880597
487	600	237.302000530914	27.8955223880597
487	610	236.056798755335	27.8955223880597
487	620	235.218717464874	27.8955223880597
487	630	232.700626119392	27.8955223880597
487	640	231.491873495561	27.8955223880597
487	650	227.245069528508	27.8955223880597
487	660	225.400874734656	27.8955223880597
487	670	225.000817302063	27.8955223880597
487	680	225.128200739113	27.8955223880597
487	690	223.906389128812	27.8955223880597
487	700	220.415842876707	27.8955223880597
487	710	221.860457993512	27.8955223880597
487	720	233.740307416812	27.8955223880597
487	730	227.841356000542	27.8955223880597
487	740	229.947227212579	27.8955223880597
487	750	223.053046361208	27.8955223880597
487	760	226.711670360116	27.8955223880597
487	770	227.962618251615	27.8955223880597
487	780	228.598271101149	27.8955223880597
487	790	229.464991277086	27.8955223880597
488	930	201.30355494795	27.8955223880597
488	940	196.827045271902	27.8955223880597
488	950	192.875765142496	27.8955223880597
488	960	187.956472403079	27.8955223880597
488	970	185.159896284077	27.8955223880597
488	980	181.504338114042	27.8955223880597
488	990	177.383556217039	NaN
488	1000	173.310700195315	NaN
488	1010	169.083275998581	NaN
488	1020	165.653973349077	NaN
488	1030	162.017215344925	NaN
488	1040	161.50757768108	NaN
488	1050	162.605542402931	NaN
488	1060	163.528830654324	NaN
488	1070	164.755957481921	NaN
488	1080	163.65570646324	NaN
488	1090	164.084712203877	NaN
488	1100	164.072270338069	NaN
488	1110	164.558879189954	NaN
488	1120	162.76576532354	NaN
488	1130	162.421840149946	NaN
488	1140	162.584984832934	NaN
488	1150	163.19638978761	NaN
488	1160	165.430223674209	NaN
488	1170	164.638685525596	NaN
488	1180	166.117255929615	NaN
488	1190	168.449801622299	NaN
488	1200	169.759437135511	NaN
488	1210	170.587805941389	NaN
488	1220	173.164310471995	NaN
488	1230	177.921568895942	NaN
488	1240	182.437377981605	27.8955223880597
488	1250	184.752549528823	27.8955223880597
488	1260	186.163085272273	27.8955223880597
488	1270	189.343593778571	27.8955223880597
488	1280	191.113555329309	27.8955223880597
488	1290	194.725709134862	27.8955223880597
488	1300	198.79158066671	27.8955223880597
488	1310	200.362345249196	27.8955223880597
488	1320	202.127018647812	27.8955223880597
488	1330	199.248340120267	27.8955223880597
488	1340	198.841116556698	27.8955223880597
488	1350	197.774805560776	27.8955223880597
488	1360	197.511722336889	27.8955223880597
488	1370	197.146863858579	27.8955223880597
488	1380	198.222309226341	27.8955223880597
488	1390	199.906827796514	27.8955223880597
488	1400	201.237221245955	27.8955223880597
488	1410	198.34070732433	27.8955223880597
488	1420	192.951336651006	27.8955223880597
488	1430	195.11679068445	27.8955223880597
488	1440	195.978328522508	27.8955223880597
488	1450	195.329008846344	27.8955223880597
488	1460	194.264453226541	27.8955223880597
488	1470	192.118947916412	27.8955223880597
489	1800	199.839754280708	27.8955223880597
489	1810	200.641478427347	27.8955223880597
489	1820	201.158671736629	27.8955223880597
489	1830	204.47219605446	27.8955223880597
489	1840	203.315207576928	27.8955223880597
489	1850	203.757277168383	27.8955223880597
489	1860	206.73928261491	27.8955223880597
489	1870	207.77641657055	27.8955223880597
489	1880	202.408843484029	27.8955223880597
489	1890	201.189218809794	27.8955223880597
489	1900	198.049568452785	27.8955223880597
489	1910	197.14686758811	27.8955223880597
489	1920	195.568218022546	27.8955223880597
489	1930	196.493398253369	27.8955223880597
489	1940	199.066817237768	27.8955223880597
489	1950	199.722081978521	27.8955223880597
489	1960	200.531971414531	27.8955223880597
489	1970	202.260505238396	27.8955223880597
489	1980	203.958625478926	27.8955223880597
489	1990	203.270233678339	27.8955223880597
489	2000	201.589041885483	27.8955223880597
489	2010	202.55529633631	27.8955223880597
489	2020	203.017603021944	27.8955223880597
489	2030	203.649363602488	27.8955223880597
489	2040	205.549224990282	27.8955223880597
489	2050	208.345937446453	27.8955223880597
489	2060	204.704877718498	27.8955223880597
489	2070	203.573451745037	27.8955223880597
489	2080	205.134765501573	27.8955223880597
489	2090	206.398823280938	27.8955223880597
489	2100	209.042601664307	27.8955223880597
489	2110	207.007405059222	27.8955223880597
489	2120	208.382969490833	27.8955223880597
489	2130	209.003620869566	27.8955223880597
489	2140	208.808992837279	27.8955223880597
489	2150	212.233205733826	27.8955223880597
489	2160	212.969369531173	27.8955223880597
489	2170	214.560396345724	27.8955223880597
489	2180	214.635206994446	27.8955223880597
489	2190	214.933383306928	27.8955223880597
489	2200	217.271092883546	27.8955223880597
489	2210	219.737090040905	27.8955223880597
489	2220	220.006774506191	27.8955223880597
489	2230	219.169755008196	27.8955223880597
489	2240	219.100299673603	27.8955223880597
489	2250	221.645475044823	27.8955223880597
489	2260	220.559943705387	27.8955223880597
489	2270	223.185873068386	27.8955223880597
489	2280	224.392879080676	27.8955223880597
489	2290	226.121796318013	27.8955223880597
489	2300	225.928253121113	27.8955223880597
489	2310	228.376411238878	27.8955223880597
489	2320	227.897528656211	27.8955223880597
489	2330	227.985647853021	27.8955223880597
489	2340	229.935687108184	27.8955223880597
489	2350	230.483401688768	27.8955223880597
489	2360	233.336443735731	27.8955223880597
489	2370	234.139813494148	27.8955223880597
489	2380	234.211927776353	27.8955223880597
489	2390	236.514121743416	27.8955223880597
489	2400	239.496653728195	27.8955223880597
489	2410	240.028454838507	27.8955223880597
489	2420	240.934214685197	27.8955223880597
489	2430	241.834153112605	27.8955223880597
489	2440	245.003685528899	27.8955223880597
489	2450	246.770540123851	27.8955223880597
489	2460	247.859253331047	27.8955223880597
489	2470	247.426264946731	27.8955223880597
489	2480	246.352661102337	27.8955223880597
489	2490	246.528078060171	27.8955223880597
489	2500	247.006765151305	27.8955223880597
489	2510	247.438124728635	27.8955223880597
489	2520	246.379780825552	27.8955223880597
489	2530	244.928511407872	27.8955223880597
489	2540	243.054709789544	27.8955223880597
489	2550	243.083085288467	27.8955223880597
489	2560	242.971298354636	27.8955223880597
489	2570	242.857806760573	27.8955223880597
489	2580	241.143211964015	27.8955223880597
489	2590	241.965802829921	27.8955223880597
489	2600	241.793773315701	27.8955223880597
489	2610	239.295638804351	27.8955223880597
489	2620	237.687253331327	27.8955223880597
489	2630	236.352063528853	27.8955223880597
489	2640	233.632990102391	27.8955223880597
489	2650	235.532423428876	27.8955223880597
489	2660	237.148219984361	27.8955223880597
489	2670	237.37103399565	27.8955223880597
489	2680	235.727422595205	27.8955223880597
489	2690	232.517033406044	27.8955223880597
489	2700	231.022029338606	27.8955223880597
489	2710	228.19583037834	27.8955223880597
489	2720	226.09005460159	27.8955223880597
489	2730	222.995955882123	27.8955223880597
489	2740	223.079059984299	27.8955223880597
489	2750	221.094659706017	27.8955223880597
489	2760	221.659382526281	27.8955223880597
489	2770	220.381454631986	27.8955223880597
489	2780	218.76396254851	27.8955223880597
489	2790	216.544045794381	27.8955223880597
489	2800	215.788164765516	27.8955223880597
489	2810	217.183813390463	27.8955223880597
489	2820	217.054288322642	27.8955223880597
489	2830	216.624092100631	27.8955223880597
489	2840	217.961238172278	27.8955223880597
489	2850	217.750110164977	27.8955223880597
489	2860	216.539101782052	27.8955223880597
489	2870	216.469981889162	27.8955223880597
489	2880	217.175927044603	27.8955223880597
489	2890	216.323243285014	27.8955223880597
490	20	168.245235683781	NaN
490	30	166.233870988075	NaN
490	40	167.076135000828	NaN
490	50	164.769207168211	NaN
490	60	163.570603788587	NaN
490	70	165.23172246818	NaN
490	80	165.495441943886	NaN
490	90	164.025588388138	NaN
490	100	164.201348897756	NaN
490	110	164.408266297903	NaN
490	120	164.943687334803	NaN
490	130	163.791929253001	NaN
490	140	163.066719899385	NaN
490	150	162.573534541607	NaN
490	160	162.467743538989	NaN
490	170	161.825063430606	NaN
490	180	162.538846678313	NaN
490	190	165.356203741564	NaN
490	200	166.998860125125	NaN
490	210	172.235338153388	NaN
490	220	175.768449042814	NaN
490	230	182.136843461027	NaN
490	240	188.010234686649	NaN
490	250	192.94542850763	27.6417910447761
490	260	198.0488034536	27.6417910447761
490	270	203.449481260609	27.6417910447761
490	280	208.454534975373	27.6417910447761
490	290	212.247136302244	27.6417910447761
490	300	214.314513721155	27.6417910447761
490	310	215.155761503112	27.6417910447761
490	320	220.358676142415	27.6417910447761
490	330	223.448472387918	27.6417910447761
490	340	224.469395209068	27.6417910447761
490	350	227.978995793837	27.6417910447761
490	360	231.3275858289	27.6417910447761
490	370	234.936706179738	27.6417910447761
490	380	236.830562864579	27.6417910447761
490	390	239.882204417771	27.6417910447761
490	400	244.76287840252	27.6417910447761
490	410	246.555169384431	27.6417910447761
490	420	251.319671764175	27.6417910447761
490	430	255.218144964215	27.6417910447761
490	440	257.027260600462	27.6417910447761
490	450	258.267832502651	27.6417910447761
490	460	261.785877410194	27.6417910447761
490	470	262.412918049358	27.6417910447761
490	480	263.703340635026	27.6417910447761
490	490	264.416981667874	27.6417910447761
490	500	265.291892930351	27.6417910447761
490	510	269.605540022847	27.6417910447761
490	520	272.385632371029	27.6417910447761
490	530	276.100952083865	27.6417910447761
490	540	275.848520274835	27.6417910447761
490	550	275.293751854914	27.6417910447761
490	560	273.783198724822	27.6417910447761
490	570	271.848559464897	27.6417910447761
490	580	271.584279233044	27.6417910447761
490	590	269.268507900706	27.6417910447761
490	600	264.719756310659	27.6417910447761
490	610	262.910092240307	27.6417910447761
490	620	267.165726390592	27.6417910447761
490	630	264.376271600859	27.6417910447761
490	640	266.688498369677	27.6417910447761
490	650	266.557068617088	27.6417910447761
490	660	266.510248605439	27.6417910447761
490	670	264.319326643894	27.6417910447761
490	680	265.76801090226	27.6417910447761
491	620	1248.02787859345	NaN
491	630	1247.46089580251	NaN
491	640	1244.56936829071	NaN
491	650	1240.96346908923	NaN
491	660	1237.22313917083	NaN
491	670	1233.71507859536	NaN
491	680	1232.26571614605	NaN
491	690	1232.79251228081	NaN
491	700	1231.28762055538	NaN
491	710	1229.21605042154	NaN
491	720	1227.42231262697	NaN
491	730	1223.98050990296	NaN
491	740	1223.57272890737	NaN
491	750	1224.34561611208	NaN
491	760	1222.99976629145	NaN
491	770	1223.15957890085	NaN
491	780	1218.92728258338	NaN
491	790	1215.74579080968	NaN
491	800	1213.4799968637	NaN
491	810	1216.31491081838	NaN
491	820	1219.61829673143	NaN
491	830	1220.55898752464	NaN
491	840	1218.59090717353	NaN
491	850	1213.4799968637	NaN
491	860	1210.73938544676	NaN
491	870	1204.49279868619	NaN
491	880	1201.72921787096	NaN
491	890	1199.03289407607	NaN
491	900	1198.87544133108	NaN
491	910	1200.41446384654	NaN
491	920	1198.60214510844	NaN
491	930	1201.89619402585	NaN
491	940	1198.93827010187	NaN
491	950	1193.05081961959	NaN
491	960	1191.28643578732	NaN
491	970	1193.93764008043	NaN
491	980	1193.86833941559	NaN
491	990	1199.56625960491	NaN
491	1000	1202.689299101	NaN
491	1010	1211.34226438585	NaN
491	1020	1219.93106299077	NaN
491	1030	1224.3065157845	NaN
491	1040	1225.03960881028	NaN
491	1050	1223.99688908458	NaN
491	1060	1219.69216811055	NaN
491	1070	1217.62173535542	NaN
491	1080	1212.98040902252	NaN
491	1090	1212.4651072352	NaN
491	1100	1216.47924762311	NaN
491	1110	1220.17350680492	NaN
491	1120	1219.02330475275	NaN
491	1130	1220.0939471913	NaN
491	1140	1217.54676305389	NaN
491	1150	1217.68085686481	NaN
491	1160	1217.99479443723	NaN
491	1170	1219.04076992614	NaN
491	1180	1217.83972445787	NaN
491	1190	1218.27544899387	NaN
491	1200	1219.70370866938	NaN
491	1210	1218.63061002089	NaN
491	1220	1217.3113908056	NaN
491	1230	1217.21139855217	NaN
491	1240	1216.15516701581	NaN
491	1250	1217.17573603949	NaN
491	1260	1218.86510374936	NaN
491	1270	1216.31809967816	NaN
491	1280	1214.8109825382	NaN
491	1290	1217.0419599115	NaN
491	1300	1216.99241628346	NaN
491	1310	1221.69800955941	NaN
491	1320	1228.40078347559	NaN
491	1330	1228.39521301212	NaN
491	1340	1228.42368900855	NaN
491	1350	1222.75576939147	NaN
491	1360	1216.15096576329	NaN
491	1370	1212.46837136029	NaN
491	1380	1209.01778410074	NaN
491	1390	1208.10055013848	NaN
491	1400	1208.29933534577	NaN
491	1410	1209.3661432152	NaN
491	1420	1212.237867888	NaN
491	1430	1213.9761205895	NaN
491	1440	1217.51558765466	NaN
491	1450	1220.49061396576	NaN
491	1460	1223.85405813292	NaN
491	1470	1224.41197772936	NaN
491	1480	1232.76800189456	NaN
491	1490	1235.12945226553	NaN
491	1500	1235.56532101257	NaN
491	1510	1237.73322654672	NaN
491	1520	1238.85319258751	NaN
491	1530	1239.16116852458	NaN
491	1540	1237.09490198359	NaN
491	1550	1235.8466174908	NaN
491	1560	1234.72547005844	NaN
491	1570	1234.17843841851	NaN
491	1580	1232.92561812177	NaN
491	1590	1230.79555789749	NaN
491	1600	1230.42105878646	NaN
491	1610	1230.66260313391	NaN
491	1620	1230.97388080447	NaN
491	1630	1230.60737160763	NaN
491	1640	1230.98725891558	NaN
491	1650	1231.45648441244	NaN
491	1660	1226.94584879666	NaN
491	1670	1229.31508239351	NaN
491	1680	1232.29871984933	NaN
491	1690	1236.39078271005	NaN
491	1700	1238.12440591775	NaN
491	1710	1238.28834675785	NaN
491	1720	1242.43730178296	NaN
491	1730	1242.3492575324	NaN
491	1740	1242.99835673192	NaN
491	1750	1245.93575483524	NaN
491	1760	1242.9443005446	NaN
491	1770	1236.04617554798	NaN
491	1780	1233.42365744116	NaN
491	1790	1227.60381478129	NaN
491	1800	1218.72444515485	NaN
491	1810	1211.83244846207	NaN
491	1820	1207.30375671422	NaN
491	1830	1206.77614722584	NaN
491	1840	1202.39160377921	NaN
491	1850	1199.10941953475	NaN
491	1860	1196.9570952335	NaN
491	1870	1196.74976201867	NaN
491	1880	1187.42664402947	NaN
491	1890	1176.50726250574	27.6417910447761
492	890	206.61477392901	27.6417910447761
492	900	203.351469124312	27.6417910447761
492	910	203.863808153005	27.6417910447761
492	920	200.563543503944	27.6417910447761
492	930	196.565812682543	27.6417910447761
492	940	193.877639820161	27.6417910447761
492	950	193.162039995728	27.6417910447761
492	960	192.806959566528	27.6417910447761
492	970	194.369784508177	27.6417910447761
492	980	194.092397476003	27.6417910447761
492	990	197.139844283067	27.6417910447761
492	1000	199.452432222473	27.6417910447761
492	1010	200.527593362565	27.6417910447761
492	1020	203.30181760036	27.6417910447761
492	1030	205.198451440296	27.6417910447761
492	1040	207.339267623254	27.6417910447761
492	1050	209.461126379555	27.6417910447761
492	1060	213.646547769565	27.6417910447761
492	1070	216.155359740367	27.6417910447761
492	1080	221.342468146743	27.6417910447761
492	1090	224.8442136213	27.6417910447761
492	1100	228.675832352786	27.6417910447761
492	1110	235.060665220499	27.6417910447761
492	1120	241.071127171193	27.6417910447761
492	1130	248.325207323475	27.6417910447761
492	1140	254.980557939363	27.6417910447761
492	1150	257.887556724237	27.6417910447761
492	1160	260.583428416135	27.6417910447761
492	1170	264.728872481751	27.6417910447761
492	1180	271.625739883406	27.6417910447761
492	1190	281.346251773341	27.6417910447761
492	1200	288.029097627394	27.6417910447761
492	1210	297.816932230902	27.6417910447761
492	1220	304.078183766917	27.6417910447761
492	1230	307.693797513537	27.6417910447761
492	1240	314.669372138965	27.6417910447761
492	1250	319.186634265128	27.6417910447761
492	1260	324.789133307353	27.6417910447761
492	1270	329.777787029012	27.6417910447761
492	1280	329.876181949603	27.6417910447761
492	1290	330.570630169721	27.6417910447761
492	1300	336.801564161073	27.6417910447761
492	1310	345.113554069884	27.6417910447761
492	1320	347.455406813525	27.6417910447761
492	1330	349.830247396907	27.6417910447761
492	1340	351.726064496129	27.6417910447761
492	1350	352.006903655645	27.6417910447761
492	1360	353.702835684921	27.6417910447761
492	1370	357.08365153591	27.6417910447761
492	1380	354.940223056759	27.6417910447761
492	1390	355.140944119211	27.6417910447761
492	1400	355.819154260225	27.6417910447761
492	1410	356.448397589353	27.6417910447761
492	1420	358.404333706859	27.6417910447761
492	1430	361.067593839864	27.6417910447761
492	1440	362.499328939862	27.6417910447761
492	1450	361.381218811755	27.6417910447761
492	1460	360.976761423168	27.6417910447761
492	1470	360.037585142992	27.6417910447761
492	1480	357.224616530962	27.6417910447761
492	1490	353.130433514216	27.6417910447761
492	1500	352.745226711536	27.6417910447761
492	1510	352.772661817473	27.6417910447761
492	1520	354.664575164374	27.6417910447761
492	1530	356.616826681829	27.6417910447761
492	1540	356.587523577575	27.6417910447761
492	1550	359.740155912517	27.6417910447761
492	1560	359.110889890537	27.6417910447761
492	1570	359.418988704157	27.6417910447761
492	1580	358.185177627863	27.6417910447761
492	1590	358.860896404451	27.6417910447761
492	1600	361.25464967084	27.6417910447761
492	1610	363.757677827032	27.6417910447761
492	1620	361.942216688248	27.6417910447761
492	1630	357.387758414895	27.6417910447761
492	1640	356.484842090714	27.6417910447761
492	1650	349.873654671997	27.6417910447761
492	1660	347.810043282057	27.6417910447761
492	1670	347.532161632828	27.6417910447761
492	1680	350.3267289725	27.6417910447761
492	1690	354.459719263652	27.6417910447761
492	1700	351.381509972538	27.6417910447761
492	1710	358.395111028436	27.6417910447761
492	1720	357.276390760748	27.6417910447761
492	1730	356.635144140949	27.6417910447761
492	1740	358.593518150545	27.6417910447761
492	1750	356.124484854614	27.6417910447761
492	1760	358.317129217901	27.6417910447761
492	1770	355.949058427164	27.6417910447761
492	1780	355.743419965797	27.6417910447761
492	1790	358.578661430801	27.6417910447761
492	1800	357.537052180301	27.6417910447761
492	1810	354.737599824947	27.6417910447761
492	1820	356.171439875636	27.6417910447761
492	1830	356.733205583012	27.6417910447761
492	1840	356.390492122273	27.6417910447761
492	1850	359.203497600323	27.6417910447761
492	1860	356.92108734443	27.6417910447761
492	1870	357.039648594374	27.6417910447761
492	1880	356.347572889364	27.6417910447761
492	1890	355.364304851392	27.6417910447761
492	1900	360.116694337681	27.6417910447761
492	1910	365.799097602497	27.6417910447761
492	1920	369.256112199986	27.6417910447761
492	1930	369.596487700966	27.6417910447761
492	1940	369.902293376851	27.6417910447761
492	1950	374.698747401364	27.6417910447761
492	1960	378.186516674849	27.6417910447761
492	1970	377.667159672461	27.6417910447761
492	1980	377.278211313242	27.6417910447761
492	1990	377.73911033735	27.6417910447761
492	2000	373.542373508951	27.6417910447761
492	2010	371.245322101227	27.6417910447761
492	2020	373.900340535308	27.6417910447761
492	2030	371.118606628208	27.6417910447761
492	2040	377.480755270806	27.6417910447761
492	2050	386.518855290542	27.6417910447761
492	2060	395.506114320824	27.6417910447761
492	2070	397.442753243147	27.6417910447761
492	2080	401.300770393118	27.6417910447761
492	2090	407.449172905194	27.6417910447761
492	2100	412.775168916199	27.6417910447761
492	2110	416.049300969237	27.6417910447761
492	2120	421.680498540254	27.6417910447761
492	2130	426.360156924742	27.6417910447761
492	2140	433.126536252805	27.6417910447761
492	2150	442.391731234135	27.6417910447761
492	2160	451.653166666177	27.6417910447761
492	2170	465.783582020501	27.6417910447761
492	2180	477.55234827391	27.6417910447761
492	2190	483.91142529302	27.6417910447761
492	2200	488.610901677136	27.6417910447761
492	2210	497.221840019365	27.6417910447761
492	2220	507.536463182009	27.6417910447761
492	2230	518.48603151164	27.6417910447761
492	2240	528.914818230634	27.6417910447761
492	2250	536.104025269952	27.6417910447761
492	2260	543.651583756762	27.6417910447761
492	2270	547.844184845513	27.6417910447761
492	2280	551.561453655273	27.6417910447761
492	2290	565.774037616254	27.6417910447761
492	2300	576.714026143221	27.6417910447761
492	2310	585.142486244996	27.6417910447761
492	2320	589.084351366134	27.6417910447761
492	2330	594.481242340435	27.6417910447761
492	2340	601.214989985644	27.6417910447761
492	2350	607.115050055024	27.6417910447761
492	2360	609.753317725229	27.6417910447761
492	2370	614.731103398838	27.6417910447761
492	2380	620.271920483282	27.6417910447761
492	2390	625.092275132972	27.6417910447761
492	2400	628.501506607743	27.6417910447761
492	2410	630.948346748064	27.6417910447761
492	2420	635.488496546583	27.6417910447761
492	2430	642.279389958279	27.6417910447761
492	2440	645.189199782775	27.6417910447761
492	2450	648.246498445437	27.6417910447761
492	2460	655.035242173155	27.6417910447761
492	2470	663.744443696234	27.6417910447761
492	2480	674.446421245662	27.6417910447761
492	2490	685.151048469517	27.6417910447761
492	2500	692.013080467323	27.6417910447761
492	2510	702.048327404007	27.6417910447761
492	2520	709.126556716977	27.6417910447761
492	2530	715.447615771272	27.6417910447761
492	2540	716.957635782116	27.6417910447761
492	2550	717.188694100922	27.6417910447761
492	2560	717.375602374545	27.6417910447761
492	2570	719.877630795758	27.6417910447761
492	2580	719.308244658957	27.6417910447761
492	2590	717.230511374262	27.6417910447761
492	2600	714.126939899968	27.6417910447761
493	1160	772.025799500786	27.6417910447761
493	1170	777.243783984476	27.6417910447761
493	1180	775.525759490747	27.6417910447761
493	1190	775.535912514582	27.6417910447761
493	1200	773.747717996391	27.6417910447761
493	1210	773.683631535058	27.6417910447761
493	1220	771.400950020752	27.6417910447761
493	1230	776.519513267655	27.6417910447761
493	1240	774.801340962888	27.6417910447761
493	1250	773.123043683177	27.6417910447761
493	1260	772.293344096934	27.6417910447761
493	1270	774.319128232165	27.6417910447761
493	1280	775.305765885208	27.6417910447761
493	1290	774.869456654069	27.6417910447761
493	1300	775.597975219543	27.6417910447761
493	1310	779.652526035079	27.6417910447761
493	1320	776.999461948643	27.6417910447761
493	1330	778.217146609685	27.6417910447761
493	1340	779.334911609756	27.6417910447761
493	1350	776.863501336788	27.6417910447761
493	1360	777.381581660737	27.6417910447761
493	1370	776.5603733782	27.6417910447761
493	1380	776.641921241084	27.6417910447761
493	1390	777.458054037725	27.6417910447761
493	1400	776.324921518362	27.6417910447761
493	1410	775.72755828648	27.6417910447761
493	1420	774.539679046464	27.6417910447761
493	1430	776.786629007734	27.6417910447761
493	1440	775.943584355058	27.6417910447761
493	1450	778.449166030488	27.6417910447761
493	1460	778.423551815755	27.6417910447761
493	1470	780.67212440482	27.6417910447761
493	1480	783.207243714218	27.6417910447761
493	1490	786.750400480176	27.6417910447761
493	1500	792.203622477353	27.6417910447761
493	1510	791.463832739784	27.6417910447761
493	1520	791.322174371356	27.6417910447761
493	1530	790.721243801258	27.6417910447761
493	1540	791.373963381905	27.6417910447761
493	1550	790.205815814269	27.6417910447761
493	1560	787.954437926952	27.6417910447761
493	1570	786.893662799536	27.6417910447761
493	1580	776.910936246624	27.6417910447761
493	1590	769.624779253948	27.6417910447761
493	1600	765.196067678875	27.6417910447761
493	1610	761.429161002426	27.6417910447761
493	1620	759.412107095845	27.6417910447761
493	1630	758.635639085005	27.6417910447761
493	1640	757.204284764228	27.6417910447761
493	1650	757.977377328716	27.6417910447761
493	1660	757.022468892892	27.6417910447761
493	1670	754.843713992797	27.6417910447761
493	1680	753.153987545523	27.6417910447761
493	1690	754.304638626257	27.6417910447761
493	1700	758.388089274255	27.6417910447761
493	1710	760.634386775257	27.6417910447761
493	1720	764.229266309833	27.6417910447761
493	1730	769.058149449408	27.6417910447761
493	1740	776.875111774855	27.6417910447761
493	1750	783.903750170004	27.6417910447761
493	1760	788.02345109961	27.6417910447761
493	1770	787.861812359432	27.6417910447761
493	1780	791.687151606903	27.6417910447761
493	1790	798.737875039717	27.6417910447761
493	1800	801.752993247093	27.6417910447761
493	1810	800.359385535084	27.6417910447761
493	1820	796.278710302802	27.6417910447761
493	1830	796.093156461412	27.6417910447761
493	1840	795.434611257252	27.6417910447761
493	1850	798.482398402381	27.6417910447761
493	1860	796.011378754983	27.6417910447761
493	1870	798.990969289277	27.6417910447761
493	1880	801.454712101284	27.6417910447761
493	1890	799.912694895069	27.6417910447761
493	1900	799.647147417842	27.6417910447761
493	1910	799.253026961321	27.6417910447761
493	1920	801.033795713323	27.6417910447761
493	1930	802.214909960994	27.6417910447761
493	1940	802.035682425608	27.6417910447761
493	1950	798.788174638531	27.6417910447761
493	1960	795.908113360635	27.6417910447761
493	1970	796.35834083552	27.6417910447761
493	1980	799.129483142372	27.6417910447761
493	1990	799.0559740746	27.6417910447761
493	2000	799.417304672375	27.6417910447761
493	2010	801.096620072234	27.6417910447761
493	2020	801.072249798485	27.6417910447761
493	2030	798.730670867048	27.6417910447761
493	2040	799.536079456174	27.6417910447761
493	2050	802.299690491336	27.6417910447761
493	2060	801.257857089425	27.6417910447761
493	2070	800.883006202331	27.6417910447761
493	2080	801.991379663443	27.6417910447761
493	2090	801.201649673447	27.6417910447761
493	2100	799.787830880646	27.6417910447761
493	2110	799.899304432341	27.6417910447761
493	2120	798.963466279288	27.6417910447761
493	2130	802.913966015786	27.6417910447761
493	2140	801.713835128929	27.6417910447761
493	2150	801.463290583946	27.6417910447761
493	2160	801.252594819954	27.6417910447761
493	2170	801.319319359868	27.6417910447761
493	2180	803.997263503192	27.6417910447761
493	2190	803.936255285966	27.6417910447761
493	2200	805.928507493086	27.6417910447761
493	2210	806.992536849468	27.6417910447761
493	2220	805.728228035094	27.6417910447761
493	2230	802.006002083176	27.6417910447761
493	2240	804.554723636538	27.6417910447761
493	2250	804.520562800711	27.6417910447761
493	2260	805.807494634645	27.6417910447761
493	2270	805.80886108568	27.6417910447761
493	2280	806.224833532416	27.6417910447761
493	2290	805.937727438188	27.6417910447761
493	2300	806.515179146036	27.6417910447761
493	2310	805.395488942172	27.6417910447761
493	2320	802.908311681472	27.6417910447761
493	2330	801.852556948589	27.6417910447761
493	2340	802.983347763954	27.6417910447761
493	2350	804.027086888618	27.6417910447761
493	2360	801.276102233891	27.6417910447761
493	2370	799.811099610192	27.6417910447761
493	2380	800.241255312878	27.6417910447761
493	2390	800.82564252059	27.6417910447761
493	2400	800.893046082951	27.6417910447761
493	2410	799.669460431596	27.6417910447761
493	2420	796.947040686807	27.6417910447761
493	2430	793.23231423305	27.6417910447761
493	2440	787.332282046094	27.6417910447761
493	2450	782.401400397873	27.6417910447761
493	2460	777.284037515707	27.6417910447761
493	2470	774.016814828556	27.6417910447761
493	2480	772.803954448727	27.6417910447761
493	2490	774.390333941363	27.6417910447761
493	2500	774.829874323513	27.6417910447761
493	2510	777.825151610783	27.6417910447761
493	2520	783.836869104487	27.6417910447761
493	2530	787.751693900236	27.6417910447761
493	2540	792.440448252973	27.6417910447761
493	2550	792.319915350672	27.6417910447761
493	2560	793.391003198151	27.6417910447761
493	2570	792.768790498093	27.6417910447761
493	2580	790.08882192315	27.6417910447761
493	2590	788.2132171222	27.6417910447761
493	2600	784.053643346567	27.6417910447761
493	2610	779.868797182408	27.6417910447761
493	2620	770.006777690437	27.6417910447761
493	2630	767.741786220846	27.6417910447761
493	2640	761.179786300078	27.6417910447761
493	2650	760.8460228706	27.6417910447761
493	2660	763.72159971902	27.6417910447761
493	2670	756.358267904365	27.6417910447761
493	2680	751.131141214269	27.6417910447761
493	2690	743.699520632629	27.6417910447761
493	2700	733.396210254008	27.6417910447761
493	2710	726.408962439468	27.6417910447761
493	2720	715.38312889343	27.6417910447761
493	2730	710.428644194603	27.6417910447761
493	2740	704.742475221447	27.6417910447761
493	2750	698.351072153688	27.6417910447761
493	2760	691.376009910788	27.6417910447761
493	2770	684.736049072481	27.6417910447761
493	2780	680.473201609277	27.6417910447761
493	2790	676.018905974778	27.6417910447761
493	2800	668.234823816247	27.6417910447761
493	2810	661.074784488162	27.6417910447761
493	2820	661.770059484038	27.6417910447761
493	2830	662.24727362885	27.6417910447761
494	1970	1184.10954154614	27.6417910447761
494	1980	1193.47454221746	NaN
494	1990	1197.42923400729	NaN
494	2000	1201.37364335522	NaN
494	2010	1207.25670652954	NaN
494	2020	1208.5045027999	NaN
494	2030	1208.35017994474	NaN
494	2040	1215.01571134937	NaN
494	2050	1228.00474461193	NaN
494	2060	1236.83451542442	NaN
494	2070	1243.68540069297	NaN
494	2080	1250.97671711374	NaN
494	2090	1256.32246736908	NaN
494	2100	1261.14097203575	NaN
494	2110	1264.52797427256	NaN
494	2120	1264.54767971767	NaN
494	2130	1263.52797703308	NaN
494	2140	1262.79401460258	NaN
494	2150	1259.20281341901	NaN
494	2160	1252.61180249406	NaN
494	2170	1242.397358024	NaN
494	2180	1226.40264149289	NaN
494	2190	1220.30561171656	NaN
494	2200	1217.25332953147	NaN
494	2210	1216.24431949237	NaN
494	2220	1213.4280144787	NaN
494	2230	1212.82671822865	NaN
494	2240	1206.79867294065	NaN
494	2250	1202.94908047183	NaN
494	2260	1201.70486022259	NaN
494	2270	1199.40264320785	NaN
494	2280	1198.06563043419	NaN
494	2290	1199.89474136721	NaN
494	2300	1199.92087054706	NaN
494	2310	1197.56186044418	NaN
494	2320	1197.88253151713	NaN
494	2330	1197.43186822983	NaN
494	2340	1199.29600140555	NaN
494	2350	1201.98080719638	NaN
494	2360	1203.45805246068	NaN
494	2370	1206.64195940757	NaN
494	2380	1208.85250043723	NaN
494	2390	1213.06464364078	NaN
494	2400	1212.03165981311	NaN
494	2410	1215.57952367794	NaN
494	2420	1218.00204990651	NaN
494	2430	1219.86109534999	NaN
494	2440	1224.06474872777	NaN
494	2450	1229.66154769411	NaN
494	2460	1231.55586616531	NaN
494	2470	1238.83540074801	NaN
494	2480	1246.99853582378	NaN
494	2490	1256.36055052896	NaN
494	2500	1264.52627288852	NaN
494	2510	1267.20140645285	NaN
494	2520	1269.9690777934	NaN
494	2530	1274.64093335469	NaN
494	2540	1277.90465111647	NaN
494	2550	1284.11462306673	NaN
494	2560	1290.36797381576	NaN
494	2570	1292.86589624204	NaN
494	2580	1298.07097752742	NaN
494	2590	1302.57987053687	NaN
494	2600	1306.05929031205	NaN
494	2610	1308.59351138743	NaN
494	2620	1318.70428033069	NaN
494	2630	1324.41037285392	NaN
494	2640	1325.116468255	NaN
494	2650	1327.67533961469	NaN
494	2660	1327.74671461837	NaN
494	2670	1323.75586893308	NaN
494	2680	1324.19870608104	NaN
494	2690	1327.55484507411	NaN
494	2700	1328.14140440338	NaN
494	2710	1327.3231639231	NaN
494	2720	1328.52120668162	NaN
494	2730	1327.17861104299	NaN
494	2740	1325.12818657389	NaN
494	2750	1325.479874731	NaN
494	2760	1324.97188131947	NaN
494	2770	1326.55730793544	NaN
494	2780	1326.22868493862	NaN
494	2790	1327.94438906846	NaN
494	2800	1326.97384941587	NaN
494	2810	1325.1056846391	NaN
494	2820	1325.6694714551	NaN
494	2830	1329.51304491902	NaN
494	2840	1328.65999080834	NaN
494	2850	1325.81998039261	NaN
494	2860	1325.33708611604	NaN
494	2870	1325.71349445278	NaN
494	2880	1327.2566901556	NaN
494	2890	1325.6021105176	NaN
495	2040	1343.69886620317	NaN
495	2050	1342.33999045069	NaN
495	2060	1340.89612075666	NaN
495	2070	1338.61644569797	NaN
495	2080	1336.76713404713	NaN
495	2090	1333.29981853585	NaN
495	2100	1330.05394679279	NaN
495	2110	1328.46342283582	NaN
495	2120	1325.30665049134	NaN
495	2130	1321.92637733145	NaN
495	2140	1319.86991693694	NaN
495	2150	1317.23080267508	NaN
495	2160	1313.30788363499	NaN
495	2170	1311.32495420046	NaN
495	2180	1307.54725045654	NaN
495	2190	1305.14061481064	NaN
495	2200	1304.14545329131	NaN
495	2210	1303.90080858537	NaN
495	2220	1303.2341874765	NaN
495	2230	1301.73843676507	NaN
495	2240	1300.82622637382	NaN
495	2250	1302.11604446255	NaN
495	2260	1304.90663510376	NaN
495	2270	1306.76163021881	NaN
495	2280	1308.7669298977	NaN
495	2290	1311.84543564361	NaN
495	2300	1312.42282332814	NaN
495	2310	1312.20671052606	NaN
495	2320	1309.8457640197	NaN
495	2330	1307.34912927949	NaN
495	2340	1319.39119395344	NaN
495	2350	1305.86669741248	NaN
495	2360	1306.07385597136	NaN
495	2370	1305.7151333952	NaN
495	2380	1305.18376889481	NaN
495	2390	1305.41673559937	NaN
495	2400	1304.34785995234	NaN
495	2410	1303.76868821969	NaN
495	2420	1303.9043516495	NaN
495	2430	1303.97568539933	NaN
495	2440	1303.80998348399	NaN
495	2450	1303.91403420336	NaN
495	2460	1303.88858626172	NaN
495	2470	1304.98033411547	NaN
495	2480	1304.37259454246	NaN
495	2490	1304.69490959636	NaN
495	2500	1302.03560006107	NaN
495	2510	1305.66158908672	NaN
495	2520	1304.97623440371	NaN
495	2530	1302.28923238699	NaN
495	2540	1303.84705343998	NaN
495	2550	1305.18882317526	NaN
495	2560	1302.18681654922	NaN
495	2570	1303.84705343998	NaN
495	2580	1302.98404929476	NaN
495	2590	1300.61568047696	NaN
495	2600	1299.35586140872	NaN
495	2610	1299.72443808608	NaN
495	2620	1291.04555202916	NaN
495	2630	1281.36232250132	NaN
495	2640	1283.05211542521	NaN
495	2650	1284.05587007003	NaN
495	2660	1282.56450781445	NaN
495	2670	1282.98950686208	NaN
495	2680	1281.6182762257	NaN
495	2690	1282.10432169113	NaN
495	2700	1282.48273437677	NaN
495	2710	1282.78728128548	NaN
495	2720	1283.12118801195	NaN
495	2730	1282.95498923729	NaN
495	2740	1283.91481374655	NaN
495	2750	1283.78899703467	NaN
495	2760	1286.67890787433	NaN
495	2770	1286.51466408434	NaN
495	2780	1282.60220223335	NaN
495	2790	1284.01690780794	NaN
495	2800	1284.01790795742	NaN
495	2810	1285.0988983832	NaN
495	2820	1286.22773059651	NaN
495	2830	1284.79496221878	NaN
495	2840	1285.1670575202	NaN
495	2850	1284.68768082962	NaN
495	2860	1284.34734433481	NaN
495	2870	1283.55698856798	NaN
495	2880	1285.64565867628	NaN
495	2890	1284.56804499863	NaN
496	420	211.373534268888	28.3731343283582
496	430	209.74024677163	28.3731343283582
496	440	212.020765523579	28.3731343283582
496	450	213.073979194778	28.3731343283582
496	460	212.604795913566	28.3731343283582
496	470	212.550710018334	28.3731343283582
496	480	213.700947081206	28.3731343283582
496	490	214.283549139304	28.3731343283582
496	500	214.29016441858	28.3731343283582
496	510	213.781849559457	28.3731343283582
496	520	214.189298336867	28.3731343283582
496	530	213.330949659169	28.3731343283582
496	540	212.312183362551	28.3731343283582
496	550	211.854527978364	28.3731343283582
496	560	210.629703587034	28.3731343283582
496	570	209.508604493865	28.3731343283582
496	580	210.890637535101	28.3731343283582
496	590	210.226162026689	28.3731343283582
496	600	208.885932004577	28.3731343283582
496	610	209.749092373148	28.3731343283582
496	620	208.496316287912	28.3731343283582
496	630	206.864952291387	28.3731343283582
496	640	206.41423200256	28.3731343283582
496	650	206.312181902453	28.3731343283582
496	660	205.077999072936	28.3731343283582
496	670	207.478001910075	28.3731343283582
496	680	210.541667676736	28.3731343283582
496	690	210.336999325861	28.3731343283582
496	700	209.080859529287	28.3731343283582
496	710	207.970469391028	28.3731343283582
496	720	208.17838366754	28.3731343283582
496	730	207.559527851661	28.3731343283582
496	740	205.463638835515	28.3731343283582
496	750	207.670763134085	28.3731343283582
496	760	206.357326157941	28.3731343283582
496	770	202.110637839245	28.3731343283582
496	780	205.840222835151	28.3731343283582
496	790	207.330452808775	28.3731343283582
496	800	202.606739211305	28.3731343283582
496	810	203.608545911557	28.3731343283582
496	820	203.390850961048	28.3731343283582
496	830	205.148707012533	28.3731343283582
496	840	204.543885450436	28.3731343283582
496	850	203.65889058975	28.3731343283582
496	860	204.329713562096	28.3731343283582
496	870	204.372559142231	28.3731343283582
496	880	205.323855113921	28.3731343283582
496	890	205.122733200286	28.3731343283582
496	900	205.459430428602	28.3731343283582
496	910	204.054327856749	28.3731343283582
496	920	204.260272645054	28.3731343283582
496	930	204.53010676305	28.3731343283582
496	940	203.464563716309	28.3731343283582
496	950	204.258558958385	28.3731343283582
496	960	204.536747507222	28.3731343283582
496	970	203.97903372842	28.3731343283582
496	980	202.659319482861	28.3731343283582
496	990	203.642259175242	28.3731343283582
496	1000	203.020943146811	28.3731343283582
496	1010	201.813364042055	28.3731343283582
496	1020	202.291343968715	28.3731343283582
496	1030	202.257393506833	28.3731343283582
496	1040	200.322323262713	28.3731343283582
496	1050	200.534301781058	28.3731343283582
496	1060	201.922868855604	28.3731343283582
496	1070	200.365453268134	28.3731343283582
496	1080	199.569772903601	28.3731343283582
496	1090	203.32981793496	28.3731343283582
496	1100	205.996503328574	28.3731343283582
496	1110	206.196238484009	28.3731343283582
496	1120	202.289596508056	28.3731343283582
496	1130	202.91324876701	28.3731343283582
496	1140	202.90849295291	28.3731343283582
496	1150	201.542870623442	28.3731343283582
496	1160	201.694903790839	28.3731343283582
496	1170	202.269613382982	28.3731343283582
496	1180	202.141466544797	28.3731343283582
496	1190	204.786467082309	28.3731343283582
496	1200	208.507310565502	28.3731343283582
496	1210	206.512163310336	28.3731343283582
496	1220	203.30491501053	28.3731343283582
496	1230	203.541699029822	28.3731343283582
496	1240	199.8670211515	28.3731343283582
496	1250	200.993072090272	28.3731343283582
496	1260	197.750490480261	28.3731343283582
496	1270	193.291404247216	NaN
496	1280	192.691242467111	NaN
496	1290	192.987189166035	NaN
496	1300	195.382173696494	28.3731343283582
496	1310	198.588950702481	28.3731343283582
496	1320	202.667469240165	28.3731343283582
496	1330	205.931408253456	28.3731343283582
496	1340	204.284648018745	28.3731343283582
496	1350	204.856601038019	28.3731343283582
496	1360	207.22939380141	28.3731343283582
496	1370	204.249934786647	28.3731343283582
496	1380	201.517170878177	28.3731343283582
496	1390	200.099624988791	28.3731343283582
496	1400	199.826341435114	28.3731343283582
496	1410	199.341209215901	28.3731343283582
496	1420	199.325638279675	28.3731343283582
496	1430	197.080601524373	28.3731343283582
496	1440	195.617718512964	28.3731343283582
496	1450	193.073900299653	NaN
496	1460	190.37044976259	NaN
496	1470	188.103011658468	NaN
496	1480	186.135641020076	NaN
496	1490	184.17850466211	NaN
496	1500	183.310034811736	NaN
496	1510	179.923755774275	NaN
496	1520	178.979651043838	NaN
496	1530	179.888182145788	NaN
496	1540	178.578463472764	NaN
496	1550	180.258637087182	NaN
496	1560	182.667492370633	NaN
496	1570	185.718440671608	NaN
496	1580	187.992840782941	NaN
496	1590	192.496433373462	NaN
496	1600	195.278340331911	28.3731343283582
496	1610	193.158238490424	NaN
496	1620	190.671927620697	NaN
496	1630	186.470590374374	NaN
496	1640	186.02658808831	NaN
496	1650	185.970972399885	NaN
496	1660	188.32106852735	NaN
496	1670	187.12868855447	NaN
496	1680	185.190057867262	NaN
496	1690	182.34741807285	NaN
496	1700	183.268439151724	NaN
496	1710	184.631716166792	NaN
496	1720	185.315449794991	NaN
496	1730	180.702124251519	NaN
496	1740	183.086212907901	NaN
496	1750	181.646531062572	NaN
496	1760	177.797926964313	NaN
496	1770	173.889389615551	NaN
496	1780	175.909080022336	NaN
496	1790	174.205720278883	NaN
496	1800	181.069375450713	NaN
496	1810	185.241039445707	NaN
496	1820	186.914267296944	NaN
496	1830	187.001642536549	NaN
496	1840	185.513127745741	NaN
496	1850	180.773342119067	NaN
496	1860	176.942023392005	NaN
496	1870	173.695292499566	NaN
496	1880	175.502386190542	NaN
496	1890	177.390758138425	NaN
496	1900	181.129245065903	NaN
496	1910	178.667561174514	NaN
496	1920	171.050115027793	NaN
496	1930	165.291349778088	NaN
496	1940	161.322706097265	NaN
496	1950	155.605266539715	NaN
496	1960	151.564949345237	NaN
496	1970	155.07120376175	NaN
496	1980	159.226950698124	NaN
496	1990	160.883911868299	NaN
496	2000	159.260701962326	NaN
496	2010	158.795749046147	NaN
496	2020	157.298568507706	NaN
496	2030	161.273136330348	NaN
496	2040	161.251038434707	NaN
496	2050	158.811829052233	NaN
496	2060	154.873392827414	NaN
496	2070	152.168456091355	NaN
496	2080	149.727283206732	NaN
496	2090	150.997991615313	NaN
496	2100	151.24938658057	NaN
496	2110	151.820118907457	NaN
496	2120	153.520127354271	NaN
496	2130	156.94538906165	NaN
496	2140	159.218367554115	NaN
496	2150	157.964736594773	NaN
496	2160	156.884146981216	NaN
496	2170	160.138347192492	NaN
496	2180	162.262032970251	NaN
496	2190	162.680708354146	NaN
496	2200	161.51782564404	NaN
496	2210	158.030175000355	NaN
496	2220	154.966877108498	NaN
496	2230	150.355665629616	NaN
496	2240	151.99461908572	NaN
496	2250	151.215873386396	NaN
496	2260	148.403625425402	NaN
496	2270	148.781511741115	NaN
496	2280	149.960029016136	NaN
496	2290	150.879037512572	NaN
496	2300	149.676826478746	NaN
496	2310	149.614692730296	NaN
496	2320	149.96469057237	NaN
496	2330	149.378249071981	NaN
496	2340	149.684988813383	NaN
496	2350	149.279834422884	NaN
496	2360	149.423694561122	NaN
496	2370	147.588442878883	NaN
496	2380	145.921915466367	NaN
496	2390	144.585184792454	NaN
496	2400	139.102699772264	NaN
496	2410	134.607733788345	NaN
496	2420	127.650289768789	NaN
496	2430	122.491855255437	NaN
496	2440	116.570059479981	NaN
496	2450	112.756806163496	NaN
496	2460	111.547616822467	NaN
496	2470	108.27657444317	NaN
496	2480	102.85877466193	NaN
496	2490	99.9635753130471	NaN
496	2500	97.8813829951862	NaN
496	2510	94.9009588894376	NaN
496	2520	95.015375062263	NaN
496	2530	95.276268432917	NaN
496	2540	93.7685503141876	NaN
496	2550	93.5277874675624	NaN
496	2560	93.6909064884213	NaN
496	2570	94.368450464621	NaN
496	2580	94.4922529022928	NaN
496	2590	95.3545687379511	NaN
496	2600	97.2845654858491	NaN
496	2610	96.0625856446695	NaN
496	2620	94.6420966899611	NaN
496	2630	92.7949596417381	NaN
496	2640	92.2429292214078	NaN
496	2650	93.8494916749213	NaN
496	2660	93.9030706645319	NaN
496	2670	95.9094255156412	NaN
496	2680	96.6574738108377	NaN
496	2690	96.5864112376896	NaN
496	2700	97.9549925406956	NaN
496	2710	97.8250131889454	NaN
496	2720	101.746991092475	NaN
496	2730	104.82308875718	NaN
496	2740	103.891914233823	NaN
496	2750	104.963511496673	NaN
496	2760	103.754564503313	NaN
496	2770	104.333939544487	NaN
496	2780	105.315425090854	NaN
496	2790	103.110993574108	NaN
496	2800	101.061789280418	NaN
496	2810	100.646281911716	NaN
496	2820	99.5476009728002	NaN
496	2830	98.289979305067	NaN
496	2840	96.4089634014487	NaN
496	2850	90.8916578572423	NaN
496	2860	96.6300979627561	NaN
496	2870	102.00853908121	NaN
497	20	286.113820740185	29.4179104477612
497	30	282.710409264541	29.4179104477612
497	40	289.043976072696	29.4179104477612
497	50	290.789257600148	29.4179104477612
497	60	289.839375995329	29.4179104477612
497	70	291.104345700623	29.4179104477612
497	80	293.905134756179	29.4179104477612
497	90	292.902472124248	29.4179104477612
497	100	292.591116243631	29.4179104477612
497	110	298.031137476159	29.4179104477612
497	120	302.286414580168	29.4179104477612
497	130	309.956776529985	29.4179104477612
497	140	314.049598821343	29.4179104477612
497	150	318.079807096891	29.4179104477612
497	160	322.348916970861	29.4179104477612
497	170	324.971172751036	29.4179104477612
497	180	329.329752308102	29.4179104477612
497	190	335.328155468826	29.4179104477612
497	200	340.653492852116	29.4179104477612
497	210	347.736501915397	29.4179104477612
497	220	353.067330048591	29.4179104477612
497	230	361.304529032089	29.4179104477612
497	240	367.497488170669	29.4179104477612
497	250	373.059234482705	29.4179104477612
497	260	382.08580408817	29.4179104477612
497	270	392.284125840519	29.4179104477612
497	280	399.031784810298	29.4179104477612
497	290	407.199656017336	29.4179104477612
497	300	417.338513753845	29.4179104477612
497	310	427.144723685286	29.4179104477612
497	320	434.607749456975	29.4179104477612
497	330	439.558544199714	29.4179104477612
497	340	440.44071427464	29.4179104477612
497	350	440.575152490076	29.4179104477612
497	360	439.304664414743	29.4179104477612
497	370	441.051243140267	29.4179104477612
497	380	445.072656900894	29.4179104477612
497	390	447.240348059793	29.4179104477612
497	400	446.482344580125	29.4179104477612
497	410	441.982197741985	29.4179104477612
497	420	443.857798068062	29.4179104477612
497	430	446.814318018453	29.4179104477612
497	440	445.932699644551	29.4179104477612
497	450	447.152263879774	29.4179104477612
497	460	451.973468732039	29.4179104477612
497	470	453.920687912897	29.4179104477612
497	480	452.754302066167	29.4179104477612
497	490	457.389202706449	29.4179104477612
497	500	456.169839055281	29.4179104477612
497	510	458.613523837316	29.4179104477612
497	520	460.509690559652	29.4179104477612
497	530	462.962455683528	29.4179104477612
497	540	467.318450484314	29.4179104477612
497	550	468.270304585583	29.4179104477612
497	560	466.090636031718	29.4179104477612
497	570	468.283566655486	29.4179104477612
497	580	469.650501169236	29.4179104477612
497	590	473.569280201917	29.4179104477612
497	600	476.566325986247	29.4179104477612
497	610	477.609377924739	29.4179104477612
497	620	481.910451723996	29.4179104477612
497	630	485.196001203559	29.4179104477612
497	640	486.555858390669	29.4179104477612
497	650	490.658877030223	29.4179104477612
497	660	490.472475343908	29.4179104477612
497	670	490.817080067324	29.4179104477612
497	680	491.75551076824	29.4179104477612
497	690	492.273726318868	29.4179104477612
497	700	494.497665483133	29.4179104477612
497	710	496.456925307451	29.4179104477612
497	720	499.497550090088	29.4179104477612
497	730	503.689082658112	29.4179104477612
497	740	505.242110390183	29.4179104477612
497	750	509.670759031337	29.4179104477612
497	760	507.554633907446	29.4179104477612
497	770	507.929483044012	29.4179104477612
497	780	506.183356104311	29.4179104477612
497	790	506.876421856871	29.4179104477612
497	800	513.311764706055	29.4179104477612
497	810	512.126794951947	29.4179104477612
497	820	512.458618676858	29.4179104477612
497	830	514.632134101307	29.4179104477612
497	840	516.593867312563	29.4179104477612
497	850	519.251637484763	29.4179104477612
497	860	521.925985646703	29.4179104477612
497	870	525.093325334964	29.4179104477612
497	880	529.156744913355	29.4179104477612
497	890	530.783352036883	29.4179104477612
497	900	530.170144333229	29.4179104477612
497	910	534.279449385942	29.4179104477612
497	920	534.54919450589	29.4179104477612
497	930	534.990726222863	29.4179104477612
497	940	539.068638010428	29.4179104477612
497	950	546.357077909193	29.4179104477612
497	960	545.134355228624	29.4179104477612
497	970	539.312567178455	29.4179104477612
497	980	536.711372583774	29.4179104477612
497	990	540.669840105209	29.4179104477612
497	1000	542.466010180922	29.4179104477612
497	1010	548.237630746039	29.4179104477612
497	1020	555.861532559876	29.4179104477612
497	1030	556.631610828297	29.4179104477612
497	1040	558.571418528569	29.4179104477612
497	1050	560.955114763479	29.4179104477612
497	1060	564.633833549469	29.4179104477612
497	1070	566.40114899069	29.4179104477612
497	1080	567.420136540567	29.4179104477612
497	1090	564.663818901713	29.4179104477612
497	1100	562.135491844797	29.4179104477612
497	1110	562.158126391249	29.4179104477612
497	1120	560.469371012729	29.4179104477612
497	1130	557.804191003683	29.4179104477612
497	1140	559.229050496127	29.4179104477612
497	1150	560.177972571598	29.4179104477612
497	1160	561.403829104994	29.4179104477612
497	1170	564.10841228308	29.4179104477612
497	1180	563.912268934451	29.4179104477612
497	1190	563.223968305124	29.4179104477612
497	1200	565.422088718281	29.4179104477612
497	1210	568.863758989104	29.4179104477612
497	1220	570.643705466077	29.4179104477612
497	1230	571.490773492133	29.4179104477612
497	1240	574.348616158277	29.4179104477612
497	1250	577.032060222869	29.4179104477612
497	1260	579.644568283363	29.4179104477612
497	1270	581.339800352938	29.4179104477612
497	1280	584.337385309711	29.4179104477612
497	1290	586.301583059353	29.4179104477612
497	1300	590.530802575815	29.4179104477612
497	1310	592.029850936453	29.4179104477612
497	1320	591.961273835996	29.4179104477612
497	1330	594.548208486844	29.4179104477612
497	1340	597.728009854887	29.4179104477612
497	1350	598.136482050837	29.4179104477612
497	1360	596.426205067257	29.4179104477612
497	1370	593.488392099326	29.4179104477612
497	1380	590.817868981162	29.4179104477612
497	1390	592.010577863004	29.4179104477612
497	1400	591.234985692177	29.4179104477612
497	1410	589.418260537224	29.4179104477612
497	1420	589.731911657657	29.4179104477612
497	1430	589.799406715709	29.4179104477612
497	1440	591.99596873114	29.4179104477612
497	1450	592.330720503274	29.4179104477612
497	1460	596.65847246073	29.4179104477612
497	1470	599.776899820913	29.4179104477612
497	1480	601.804624979737	29.4179104477612
497	1490	604.850061528186	29.4179104477612
497	1500	606.022418993716	29.4179104477612
497	1510	610.247716347197	29.4179104477612
497	1520	611.959031400473	29.4179104477612
497	1530	613.445624001457	29.4179104477612
497	1540	615.724321719935	29.4179104477612
497	1550	617.881450030297	29.4179104477612
497	1560	619.921710966201	29.4179104477612
497	1570	620.844360516683	29.4179104477612
497	1580	622.974497313415	29.4179104477612
497	1590	624.324808540015	29.4179104477612
497	1600	622.366512651457	29.4179104477612
497	1610	620.950800212568	29.4179104477612
497	1620	621.49574042493	29.4179104477612
497	1630	620.534280462855	29.4179104477612
497	1640	620.00607063394	29.4179104477612
497	1650	620.411346807646	29.4179104477612
497	1660	622.702809111926	29.4179104477612
497	1670	625.063832929708	29.4179104477612
497	1680	630.024109246491	29.4179104477612
497	1690	634.179857181559	29.4179104477612
497	1700	636.926678539716	29.4179104477612
497	1710	639.332591663261	29.4179104477612
497	1720	641.869845600112	29.4179104477612
497	1730	643.158277705155	29.4179104477612
497	1740	644.391433460639	29.4179104477612
497	1750	645.761725157739	29.4179104477612
497	1760	648.50461761953	29.4179104477612
497	1770	651.831440761561	29.4179104477612
497	1780	654.98552200593	29.4179104477612
497	1790	656.189149996498	29.4179104477612
497	1800	659.510012031687	29.4179104477612
497	1810	664.60814271719	29.4179104477612
497	1820	667.954310202294	29.4179104477612
497	1830	670.589736395634	29.4179104477612
497	1840	673.766912650857	29.4179104477612
497	1850	676.979427633861	29.4179104477612
497	1860	678.990524913654	29.4179104477612
497	1870	681.602690327916	29.4179104477612
497	1880	684.424462881681	29.4179104477612
497	1890	685.579236783991	29.4179104477612
497	1900	686.60536894937	29.4179104477612
497	1910	688.12863801161	29.4179104477612
497	1920	689.726357572519	29.4179104477612
497	1930	690.874051868234	29.4179104477612
497	1940	691.978460494919	29.4179104477612
497	1950	694.130415816777	29.4179104477612
497	1960	696.084784580597	29.4179104477612
497	1970	701.997477712388	29.4179104477612
497	1980	705.409434272162	29.4179104477612
497	1990	706.542862566668	29.4179104477612
497	2000	708.641445325647	29.4179104477612
497	2010	710.956214619187	29.4179104477612
497	2020	711.516996379617	29.4179104477612
497	2030	712.613773677663	29.4179104477612
497	2040	714.156064863974	29.4179104477612
497	2050	715.603028873129	29.4179104477612
497	2060	718.772109484336	29.4179104477612
497	2070	721.720019823788	29.4179104477612
497	2080	724.184258230793	29.4179104477612
497	2090	728.25254047649	29.4179104477612
497	2100	732.039069521286	29.4179104477612
497	2110	736.103862162753	29.4179104477612
497	2120	738.788505688838	29.4179104477612
497	2130	741.904018879587	29.4179104477612
497	2140	743.702123214645	29.4179104477612
497	2150	743.147464603158	29.4179104477612
497	2160	743.80870986579	29.4179104477612
497	2170	745.44636501151	29.4179104477612
497	2180	748.094590962583	29.4179104477612
497	2190	750.539923277828	29.4179104477612
497	2200	752.474768475301	29.4179104477612
497	2210	754.838053428971	29.4179104477612
497	2220	758.915764994011	29.4179104477612
497	2230	760.54137012662	29.4179104477612
497	2240	762.794668275302	29.4179104477612
497	2250	765.361556320574	29.4179104477612
497	2260	767.583642567788	29.4179104477612
497	2270	772.12832982028	29.4179104477612
497	2280	774.713460568291	29.4179104477612
497	2290	776.735071801043	29.4179104477612
497	2300	779.139644010485	29.4179104477612
497	2310	781.725925768913	29.4179104477612
497	2320	784.40168373058	29.4179104477612
497	2330	789.115026150739	29.4179104477612
497	2340	792.758859318216	29.4179104477612
497	2350	792.12302860922	29.4179104477612
497	2360	793.414327294647	29.4179104477612
497	2370	794.938654858959	29.4179104477612
497	2380	798.13732912527	29.4179104477612
497	2390	801.968258694958	29.4179104477612
497	2400	806.966485965066	29.4179104477612
497	2410	811.848136846398	29.4179104477612
497	2420	815.240578081414	29.4179104477612
497	2430	818.752438030633	29.4179104477612
497	2440	822.520669876238	29.4179104477612
497	2450	828.812547019844	29.4179104477612
497	2460	834.755501183542	29.4179104477612
497	2470	839.124626266172	29.4179104477612
497	2480	840.087554936911	29.4179104477612
497	2490	844.101451726386	29.4179104477612
497	2500	850.851387012091	29.4179104477612
497	2510	844.676033588903	29.4179104477612
497	2520	847.58445839094	29.4179104477612
497	2530	842.613399979189	29.4179104477612
497	2540	848.440592601827	29.4179104477612
497	2550	844.540899141171	29.4179104477612
497	2560	843.350286555325	29.4179104477612
497	2570	848.69069424405	29.4179104477612
497	2580	843.768044092473	29.4179104477612
497	2590	845.292597919477	29.4179104477612
498	720	1001.11213930576	29.4179104477612
498	730	999.467348635688	29.4179104477612
498	740	999.029548822413	29.4179104477612
498	750	999.049795025468	29.4179104477612
498	760	996.921306773172	29.4179104477612
498	770	993.699733472022	29.4179104477612
498	780	991.050452889899	29.4179104477612
498	790	989.512889545515	29.4179104477612
498	800	988.840770054585	29.4179104477612
498	810	987.382494929126	29.4179104477612
498	820	985.223223863275	29.4179104477612
498	830	978.691804582791	29.4179104477612
498	840	972.82337496399	29.4179104477612
498	850	970.402272990639	29.4179104477612
498	860	968.626253506092	29.4179104477612
498	870	968.537020612461	29.4179104477612
498	880	972.768246443745	29.4179104477612
498	890	974.187881823469	29.4179104477612
498	900	974.14406903433	29.4179104477612
498	910	974.720138534265	29.4179104477612
498	920	974.041325316809	29.4179104477612
498	930	971.833030828133	29.4179104477612
498	940	966.443905229902	29.4179104477612
498	950	962.917095789899	29.4179104477612
498	960	962.334951570963	29.4179104477612
498	970	961.712838411742	29.4179104477612
498	980	959.27013055842	29.4179104477612
498	990	958.698581068086	29.4179104477612
498	1000	959.061207580573	29.4179104477612
498	1010	956.413993066034	29.4179104477612
498	1020	954.469020410203	29.4179104477612
498	1030	954.802083968977	29.4179104477612
498	1040	955.101924438472	29.4179104477612
498	1050	951.261257849787	29.4179104477612
498	1060	952.191637087726	29.4179104477612
498	1070	949.251024106038	29.4179104477612
498	1080	944.785988968365	29.4179104477612
498	1090	946.697657519083	29.4179104477612
498	1100	947.554039845369	29.4179104477612
498	1110	949.569147690881	29.4179104477612
498	1120	951.765902409889	29.4179104477612
498	1130	954.25217646107	29.4179104477612
498	1140	953.578010809323	29.4179104477612
498	1150	955.64845394678	29.4179104477612
498	1160	957.477760249527	29.4179104477612
498	1170	956.075543909368	29.4179104477612
498	1180	959.070374704755	29.4179104477612
498	1190	959.605883590436	29.4179104477612
498	1200	961.273616579216	29.4179104477612
498	1210	966.128114435573	29.4179104477612
498	1220	971.95649259284	29.4179104477612
498	1230	972.799575978685	29.4179104477612
498	1240	974.947221417032	29.4179104477612
498	1250	977.666783042256	29.4179104477612
498	1260	983.681521737795	29.4179104477612
498	1270	987.362915514785	29.4179104477612
498	1280	986.307947673767	29.4179104477612
498	1290	983.411966351278	29.4179104477612
498	1300	981.918822056286	29.4179104477612
498	1310	978.174045916694	29.4179104477612
498	1320	976.379623597545	29.4179104477612
498	1330	979.075286657111	29.4179104477612
498	1340	979.681101993061	29.4179104477612
498	1350	978.487020038744	29.4179104477612
498	1360	978.832535802609	29.4179104477612
498	1370	977.588821207612	29.4179104477612
498	1380	976.827247902758	29.4179104477612
498	1390	975.93564826872	29.4179104477612
498	1400	974.546239396047	29.4179104477612
498	1410	975.002510253892	29.4179104477612
498	1420	971.103701198814	29.4179104477612
498	1430	967.207782225142	29.4179104477612
498	1440	965.67449069428	29.4179104477612
498	1450	962.436209530642	29.4179104477612
498	1460	957.111646068562	29.4179104477612
498	1470	951.463529247771	29.4179104477612
498	1480	950.477291547166	29.4179104477612
498	1490	947.251428776708	29.4179104477612
498	1500	943.774276640648	29.4179104477612
498	1510	938.010345617076	29.4179104477612
498	1520	931.668624007044	29.4179104477612
498	1530	927.587825919533	29.4179104477612
498	1540	922.202358828022	29.4179104477612
498	1550	917.36067487286	29.4179104477612
498	1560	913.628368563728	29.4179104477612
498	1570	909.316094576883	29.4179104477612
498	1580	907.626548809913	29.4179104477612
498	1590	904.141029083261	29.4179104477612
498	1600	904.019249391008	29.4179104477612
498	1610	904.766847871169	29.4179104477612
498	1620	906.198282721573	29.4179104477612
498	1630	905.388990484197	29.4179104477612
498	1640	900.712781075973	29.4179104477612
498	1650	897.554621409053	29.4179104477612
498	1660	890.61994324735	29.4179104477612
498	1670	887.151486318758	29.4179104477612
498	1680	883.78180922125	29.4179104477612
498	1690	877.08571312415	29.4179104477612
498	1700	872.960187250558	29.4179104477612
498	1710	868.376295457034	29.4179104477612
498	1720	864.563648627263	29.4179104477612
498	1730	862.181715771166	29.4179104477612
498	1740	858.85853730749	29.4179104477612
498	1750	860.964107635903	29.4179104477612
498	1760	859.021975857245	29.4179104477612
498	1770	858.750652028757	29.4179104477612
498	1780	857.835848827182	29.4179104477612
498	1790	859.898441781697	29.4179104477612
498	1800	856.875909107938	29.4179104477612
498	1810	856.636751814336	29.4179104477612
498	1820	858.779535472636	29.4179104477612
498	1830	857.489432151059	29.4179104477612
498	1840	857.631512957936	29.4179104477612
498	1850	858.843351501867	29.4179104477612
498	1860	862.996727162295	29.4179104477612
498	1870	862.5305109689	29.4179104477612
498	1880	861.641663433965	29.4179104477612
498	1890	859.281910059716	29.4179104477612
498	1900	855.900680151821	29.4179104477612
498	1910	861.562078519427	29.4179104477612
498	1920	864.329943377498	29.4179104477612
498	1930	866.319925183657	29.4179104477612
498	1940	869.523009054567	29.4179104477612
498	1950	867.377126708437	29.4179104477612
498	1960	866.766959490776	29.4179104477612
498	1970	863.897170768879	29.4179104477612
498	1980	863.66528495958	29.4179104477612
498	1990	862.826623033782	29.4179104477612
498	2000	863.332696327861	29.4179104477612
498	2010	864.405019295393	29.4179104477612
498	2020	861.777703837246	29.4179104477612
498	2030	862.017272738135	29.4179104477612
498	2040	861.599832387309	29.4179104477612
498	2050	861.253083022892	29.4179104477612
498	2060	862.45496880051	29.4179104477612
498	2070	863.613369147142	29.4179104477612
498	2080	863.928340920407	29.4179104477612
498	2090	864.673658177132	29.4179104477612
498	2100	866.350115323237	29.4179104477612
498	2110	867.275383810741	29.4179104477612
498	2120	871.095441512336	29.4179104477612
498	2130	878.860947020866	29.4179104477612
498	2140	885.150893743566	29.4179104477612
498	2150	890.959930872849	29.4179104477612
498	2160	893.475451502691	29.4179104477612
498	2170	897.682721798905	29.4179104477612
498	2180	903.341256110383	29.4179104477612
498	2190	906.758590651071	29.4179104477612
498	2200	908.608329945527	29.4179104477612
498	2210	911.965552692458	29.4179104477612
498	2220	917.887026063205	29.4179104477612
498	2230	923.505596681917	29.4179104477612
498	2240	927.000624537065	29.4179104477612
498	2250	930.424671038984	29.4179104477612
498	2260	937.466570787215	29.4179104477612
498	2270	941.803695767428	29.4179104477612
498	2280	941.926431165358	29.4179104477612
498	2290	944.50865018605	29.4179104477612
498	2300	948.985127889291	29.4179104477612
498	2310	952.79353315168	29.4179104477612
498	2320	956.303345700681	29.4179104477612
498	2330	962.414905001577	29.4179104477612
498	2340	965.609558954363	29.4179104477612
498	2350	967.776316436839	29.4179104477612
498	2360	972.094143661927	29.4179104477612
498	2370	974.320210489401	29.4179104477612
498	2380	979.254058887388	29.4179104477612
498	2390	984.635817797442	29.4179104477612
498	2400	990.407024353357	29.4179104477612
498	2410	995.414056877694	29.4179104477612
498	2420	999.401504480438	29.4179104477612
498	2430	1005.17453763393	29.4179104477612
498	2440	1012.38972723769	29.4179104477612
498	2450	1019.72950379014	29.4179104477612
498	2460	1026.23750196526	29.4179104477612
498	2470	1033.26475829936	29.4179104477612
498	2480	1039.51445028783	29.4179104477612
498	2490	1047.49406415029	29.4179104477612
498	2500	1057.81314578267	29.4179104477612
498	2510	1064.7878516348	29.4179104477612
498	2520	1073.56515371727	29.4179104477612
498	2530	1079.72579692287	29.4179104477612
498	2540	1084.70855580173	29.4179104477612
498	2550	1087.8741620151	29.4179104477612
498	2560	1096.84220984999	29.4179104477612
498	2570	1102.68960431453	29.4179104477612
498	2580	1110.11916874303	29.4179104477612
498	2590	1117.16657158885	29.4179104477612
498	2600	1122.98305158693	29.4179104477612
498	2610	1129.80861089741	29.4179104477612
498	2620	1137.64150267937	29.4179104477612
498	2630	1141.84866026026	29.4179104477612
498	2640	1145.72033710174	29.4179104477612
498	2650	1148.65683339139	29.4179104477612
498	2660	1150.12838916301	29.4179104477612
498	2670	1152.00895483953	29.4179104477612
498	2680	1154.41778736835	29.4179104477612
498	2690	1156.3592827601	29.4179104477612
498	2700	1157.25413636516	29.4179104477612
498	2710	1161.0945159298	29.4179104477612
498	2720	1165.56209135123	29.4179104477612
498	2730	1168.60395252877	29.4179104477612
498	2740	1172.86678227347	29.4179104477612
498	2750	1175.52219901565	29.4179104477612
498	2760	1180.39551221421	29.4179104477612
498	2770	1185.55287737619	29.4179104477612
498	2780	1190.12950044455	29.4179104477612
498	2790	1195.3569874503	29.4179104477612
498	2800	1195.37166817405	29.4179104477612
498	2810	1196.20497860212	29.4179104477612
498	2820	1197.57573770706	29.4179104477612
498	2830	1200.85502408211	29.4179104477612
498	2840	1205.98102038152	NaN
498	2850	1207.3885856257	NaN
498	2860	1212.86627667409	NaN
498	2870	1211.93163632637	NaN
498	2880	1212.51188724677	NaN
498	2890	1212.17338785202	NaN
499	360	677.730379711319	27.5671641791045
499	370	678.443133211418	27.5671641791045
499	380	680.6809929352	27.5671641791045
499	390	681.872783329355	27.5671641791045
499	400	682.371148015135	27.5671641791045
499	410	686.718652789908	27.5671641791045
499	420	688.310173448221	27.5671641791045
499	430	687.987645597487	27.5671641791045
499	440	689.753395036526	27.5671641791045
499	450	692.248391495687	27.5671641791045
499	460	692.253051856634	27.5671641791045
499	470	691.655800539881	27.5671641791045
499	480	691.890644199905	27.5671641791045
499	490	694.165288819758	27.5671641791045
499	500	698.558062792294	27.5671641791045
499	510	699.943737155681	27.5671641791045
499	520	702.376664472667	27.5671641791045
499	530	704.699535571587	27.5671641791045
499	540	705.880266969375	27.5671641791045
499	550	707.191025417964	27.5671641791045
499	560	709.431425825414	27.5671641791045
499	570	709.574713811019	27.5671641791045
499	580	709.628112207727	27.5671641791045
499	590	710.339603684007	27.5671641791045
499	600	711.661417951036	27.5671641791045
499	610	715.726534072438	27.5671641791045
499	620	717.148441216693	27.5671641791045
499	630	721.259387052995	27.5671641791045
499	640	723.298898256159	27.5671641791045
499	650	723.759968512544	27.5671641791045
499	660	727.329597072964	27.5671641791045
499	670	732.757075004236	27.5671641791045
499	680	737.178454807218	27.5671641791045
499	690	738.118098002846	27.5671641791045
499	700	742.105959493133	27.5671641791045
499	710	746.434122193275	27.5671641791045
500	780	757.726232342223	27.5671641791045
500	790	763.947721211761	27.5671641791045
500	800	769.19640703018	27.5671641791045
500	810	774.247806411261	27.5671641791045
500	820	777.197428463104	27.5671641791045
500	830	781.75957485709	27.5671641791045
500	840	788.52274424235	27.5671641791045
500	850	790.731681891406	27.5671641791045
500	860	793.894465931058	27.5671641791045
500	870	794.0620099421	27.5671641791045
500	880	796.145450404901	27.5671641791045
500	890	800.323830141966	27.5671641791045
500	900	802.167913662689	27.5671641791045
500	910	803.232011503583	27.5671641791045
500	920	805.482759116426	27.5671641791045
500	930	806.906074162741	27.5671641791045
500	940	809.907266679824	27.5671641791045
500	950	812.039596307768	27.5671641791045
500	960	815.39131518235	27.5671641791045
500	970	819.615670417292	27.5671641791045
500	980	822.394821908892	27.5671641791045
500	990	826.644242201511	27.5671641791045
500	1000	830.171557595733	27.5671641791045
500	1010	832.061344130336	27.5671641791045
500	1020	834.425499436402	27.5671641791045
500	1030	836.674195216676	27.5671641791045
500	1040	837.740224958895	27.5671641791045
500	1050	837.917589777008	27.5671641791045
500	1060	840.380717400024	27.5671641791045
500	1070	844.457301240211	27.5671641791045
500	1080	848.772663378141	27.5671641791045
500	1090	851.620222140364	27.5671641791045
500	1100	850.635931799568	27.5671641791045
500	1110	854.530970356476	27.5671641791045
500	1120	856.289850390749	27.5671641791045
500	1130	856.251976037018	27.5671641791045
500	1140	853.656511619317	27.5671641791045
500	1150	852.777963769735	27.5671641791045
500	1160	857.937874225529	27.5671641791045
500	1170	852.731856409931	27.5671641791045
500	1180	851.596151829416	27.5671641791045
500	1190	848.506007443639	27.5671641791045
500	1200	847.528995806128	27.5671641791045
500	1210	843.622978608255	27.5671641791045
500	1220	840.857182995413	27.5671641791045
500	1230	840.279996846656	27.5671641791045
500	1240	845.904755360869	27.5671641791045
500	1250	846.807214515451	27.5671641791045
500	1260	843.282967515071	27.5671641791045
500	1270	835.902000608817	27.5671641791045
500	1280	827.653814647696	27.5671641791045
500	1290	822.014263555158	27.5671641791045
500	1300	814.905755776165	27.5671641791045
500	1310	807.30959250831	27.5671641791045
500	1320	802.863619156144	27.5671641791045
500	1330	805.668656937962	27.5671641791045
500	1340	809.619048573674	27.5671641791045
500	1350	808.378356620275	27.5671641791045
500	1360	813.322765664777	27.5671641791045
500	1370	819.660370008171	27.5671641791045
500	1380	817.255231233041	27.5671641791045
500	1390	822.695430129361	27.5671641791045
500	1400	821.12359013893	27.5671641791045
500	1410	818.755528864105	27.5671641791045
500	1420	814.87539005791	27.5671641791045
500	1430	807.158640438848	27.5671641791045
500	1440	807.884395005086	27.5671641791045
500	1450	803.106370769865	27.5671641791045
500	1460	806.072464821741	27.5671641791045
500	1470	806.164278864694	27.5671641791045
500	1480	804.450776198388	27.5671641791045
500	1490	802.687193793338	27.5671641791045
500	1500	801.833874553331	27.5671641791045
500	1510	806.355906370998	27.5671641791045
500	1520	815.342514002697	27.5671641791045
500	1530	824.742660266464	27.5671641791045
500	1540	836.12813237596	27.5671641791045
500	1550	842.67938099551	27.5671641791045
500	1560	842.816291822418	27.5671641791045
500	1570	840.396685684141	27.5671641791045
500	1580	839.997999873741	27.5671641791045
500	1590	841.123678648664	27.5671641791045
500	1600	837.053199052373	27.5671641791045
500	1610	832.419189870042	27.5671641791045
500	1620	829.102425458512	27.5671641791045
500	1630	827.172612766139	27.5671641791045
500	1640	827.20209067294	27.5671641791045
500	1650	825.177535887285	27.5671641791045
500	1660	825.162286070318	27.5671641791045
500	1670	827.044948723118	27.5671641791045
500	1680	826.220501227829	27.5671641791045
500	1690	826.86447698995	27.5671641791045
500	1700	825.731164989574	27.5671641791045
500	1710	822.494043405013	27.5671641791045
500	1720	820.337280008662	27.5671641791045
500	1730	819.354922128919	27.5671641791045
500	1740	816.594557518918	27.5671641791045
500	1750	815.877465213672	27.5671641791045
500	1760	815.373837492614	27.5671641791045
500	1770	821.816311568816	27.5671641791045
500	1780	823.43603428303	27.5671641791045
500	1790	824.417357576994	27.5671641791045
500	1800	826.595833139032	27.5671641791045
500	1810	825.852339919532	27.5671641791045
500	1820	825.237696233286	27.5671641791045
500	1830	824.310613288688	27.5671641791045
500	1840	823.354924425808	27.5671641791045
500	1850	825.399620429946	27.5671641791045
500	1860	825.030911670884	27.5671641791045
500	1870	824.235527748094	27.5671641791045
500	1880	820.590574045078	27.5671641791045
500	1890	820.328626671265	27.5671641791045
500	1900	819.17478908751	27.5671641791045
500	1910	812.750289342747	27.5671641791045
500	1920	809.968297199134	27.5671641791045
500	1930	809.795813500232	27.5671641791045
500	1940	810.849213869725	27.5671641791045
500	1950	813.661782955199	27.5671641791045
500	1960	815.299544714021	27.5671641791045
500	1970	817.305060641376	27.5671641791045
500	1980	817.967183463958	27.5671641791045
500	1990	820.332781515415	27.5671641791045
500	2000	819.816205246612	27.5671641791045
500	2010	813.467502230901	27.5671641791045
500	2020	811.483205296174	27.5671641791045
500	2030	810.972991333093	27.5671641791045
500	2040	817.312556258264	27.5671641791045
500	2050	815.855985441436	27.5671641791045
500	2060	811.837841762294	27.5671641791045
500	2070	808.115715163885	27.5671641791045
500	2080	804.72905602878	27.5671641791045
500	2090	791.554671901275	27.5671641791045
500	2100	781.029030178122	27.5671641791045
500	2110	771.560716891202	27.5671641791045
500	2120	763.347457350373	27.5671641791045
500	2130	753.125710601716	27.5671641791045
500	2140	747.538558473352	27.5671641791045
500	2150	749.813362341804	27.5671641791045
500	2160	756.163493463354	27.5671641791045
500	2170	762.362046342476	27.5671641791045
500	2180	764.655346792852	27.5671641791045
500	2190	767.211712502386	27.5671641791045
500	2200	769.895854320365	27.5671641791045
500	2210	773.103323239009	27.5671641791045
500	2220	774.888114703675	27.5671641791045
500	2230	775.508438107979	27.5671641791045
500	2240	772.767627777937	27.5671641791045
500	2250	769.764703699134	27.5671641791045
500	2260	766.953216837823	27.5671641791045
500	2270	765.671666829566	27.5671641791045
500	2280	762.507968834875	27.5671641791045
500	2290	760.266754056829	27.5671641791045
500	2300	756.417676742463	27.5671641791045
500	2310	756.364018763171	27.5671641791045
500	2320	754.149969271261	27.5671641791045
500	2330	753.621175547742	27.5671641791045
500	2340	754.154265499808	27.5671641791045
500	2350	755.543049612567	27.5671641791045
500	2360	755.674482180152	27.5671641791045
500	2370	755.742249364203	27.5671641791045
500	2380	758.578951012867	27.5671641791045
500	2390	759.293910891049	27.5671641791045
500	2400	757.79053179608	27.5671641791045
500	2410	759.97693185235	27.5671641791045
500	2420	761.103202046892	27.5671641791045
500	2430	761.791044897163	27.5671641791045
500	2440	764.79274809705	27.5671641791045
500	2450	765.256066569759	27.5671641791045
500	2460	763.449096292371	27.5671641791045
500	2470	762.629211320077	27.5671641791045
500	2480	762.579878542257	27.5671641791045
500	2490	763.45431188232	27.5671641791045
500	2500	765.767233821347	27.5671641791045
500	2510	765.889187248291	27.5671641791045
500	2520	768.85260200967	27.5671641791045
500	2530	769.380793414065	27.5671641791045
500	2540	772.477374586214	27.5671641791045
500	2550	771.063418343747	27.5671641791045
500	2560	772.832961920828	27.5671641791045
500	2570	773.579575625938	27.5671641791045
500	2580	773.16548322878	27.5671641791045
500	2590	772.07691215921	27.5671641791045
500	2600	771.308639023064	27.5671641791045
500	2610	769.753541561486	27.5671641791045
500	2620	769.015869498695	27.5671641791045
500	2630	770.19931472594	27.5671641791045
500	2640	770.317533849128	27.5671641791045
500	2650	768.834341832097	27.5671641791045
500	2660	767.856912547452	27.5671641791045
500	2670	766.568107788957	27.5671641791045
500	2680	767.434284564132	27.5671641791045
500	2690	779.901263944965	27.5671641791045
500	2700	789.123359353003	27.5671641791045
500	2710	793.107912001205	27.5671641791045
500	2720	792.922978345451	27.5671641791045
500	2730	791.712502898368	27.5671641791045
500	2740	792.667846173035	27.5671641791045
500	2750	791.822556644497	27.5671641791045
500	2760	789.1630078778	27.5671641791045
500	2770	785.41743843388	27.5671641791045
500	2780	782.694030295335	27.5671641791045
500	2790	780.676971232935	27.5671641791045
500	2800	776.705793263951	27.5671641791045
500	2810	776.195849706764	27.5671641791045
500	2820	776.154293370897	27.5671641791045
500	2830	777.102012549784	27.5671641791045
500	2840	776.489434417174	27.5671641791045
500	2850	772.563959934419	27.5671641791045
500	2860	770.681391686796	27.5671641791045
500	2870	769.350519494756	27.5671641791045
500	2880	768.624370319755	27.5671641791045
500	2890	766.658060621362	27.5671641791045
501	20	454.460040756332	28.5522388059701
501	30	457.224352254611	28.5522388059701
501	40	456.587586581421	28.5522388059701
501	50	454.469197020941	28.5522388059701
501	60	454.297592040712	28.5522388059701
501	70	450.784464361734	28.5522388059701
501	80	446.413607575044	28.5522388059701
501	90	443.000393278308	28.5522388059701
501	100	438.62041118701	28.5522388059701
501	110	434.778585249468	28.5522388059701
501	120	430.908302436582	28.5522388059701
501	130	428.862947766307	28.5522388059701
501	140	427.076744764961	28.5522388059701
501	150	424.92728302359	28.5522388059701
501	160	422.187673342058	28.5522388059701
501	170	418.893618891686	28.5522388059701
501	180	418.197426044491	28.5522388059701
501	190	415.115912223767	28.5522388059701
501	200	412.187471444287	28.5522388059701
501	210	409.640994099665	28.5522388059701
501	220	407.00529419777	28.5522388059701
501	230	402.9839086881	28.5522388059701
501	240	401.617895725288	28.5522388059701
501	250	399.609691115602	28.5522388059701
501	260	395.1110767563	28.5522388059701
501	270	392.893837925428	28.5522388059701
501	280	390.542580608668	28.5522388059701
501	290	389.250139696607	28.5522388059701
501	300	388.705522172811	28.5522388059701
501	310	387.552305309629	28.5522388059701
501	320	386.357994497431	28.5522388059701
501	330	385.354901780363	28.5522388059701
501	340	382.745293689821	28.5522388059701
501	350	380.530494303621	28.5522388059701
501	360	378.20559138074	28.5522388059701
501	370	374.837314236819	28.5522388059701
501	380	372.071799018277	28.5522388059701
501	390	368.944890229483	28.5522388059701
501	400	365.241995426427	28.5522388059701
501	410	364.594895659202	28.5522388059701
501	420	361.715346844367	28.5522388059701
501	430	359.09831282014	28.5522388059701
501	440	356.405064101444	28.5522388059701
501	450	354.026219597237	28.5522388059701
501	460	351.019556116463	28.5522388059701
501	470	345.868583021869	28.5522388059701
501	480	339.976785323803	28.5522388059701
501	490	335.273081548379	28.5522388059701
501	500	330.864134798062	28.5522388059701
501	510	327.003784150777	28.5522388059701
501	520	325.603099335225	28.5522388059701
501	530	321.184499835464	28.5522388059701
501	540	318.818037212255	28.5522388059701
501	550	317.198736481388	28.5522388059701
501	560	315.308172342126	28.5522388059701
501	570	312.939413758314	28.5522388059701
501	580	308.679530675144	28.5522388059701
501	590	305.406284451398	28.5522388059701
501	600	303.431093449279	28.5522388059701
501	610	299.263962664431	28.5522388059701
501	620	295.788349456486	28.5522388059701
501	630	292.684303659639	28.5522388059701
501	640	290.153214138069	28.5522388059701
501	650	285.99378170253	28.5522388059701
501	660	284.28985589066	28.5522388059701
501	670	282.4449819774	28.5522388059701
501	680	279.888151807836	28.5522388059701
501	690	277.282542982932	28.5522388059701
501	700	275.231589503186	28.5522388059701
501	710	270.382085381435	28.5522388059701
501	720	267.114339271057	28.5522388059701
501	730	261.458414316209	28.5522388059701
501	740	257.607023155263	28.5522388059701
501	750	252.062376544434	28.5522388059701
501	760	248.256725805459	28.5522388059701
501	770	244.130203169307	28.5522388059701
501	780	241.740950072928	28.5522388059701
501	790	238.253718130291	28.5522388059701
501	800	232.520001044428	28.5522388059701
501	810	229.370361800121	28.5522388059701
501	820	224.979784626719	28.5522388059701
501	830	220.92669708228	28.5522388059701
501	840	217.606699923038	28.5522388059701
501	850	214.494937743812	28.5522388059701
501	860	210.760884503979	28.5522388059701
501	870	207.032074923078	28.5522388059701
501	880	203.694522984989	28.5522388059701
501	890	201.210179431719	28.5522388059701
501	900	198.377113262509	28.5522388059701
501	910	196.65284561243	28.5522388059701
501	920	195.067436945122	28.5522388059701
501	930	191.535067685816	28.5522388059701
501	940	187.401839389664	28.5522388059701
501	950	184.422467146596	28.5522388059701
501	960	179.685972668482	28.5522388059701
501	970	175.871645302698	28.5522388059701
501	980	172.354954113738	28.5522388059701
501	990	169.346098580038	28.5522388059701
501	1000	166.528018110795	28.5522388059701
501	1010	164.772215404147	28.5522388059701
501	1020	159.959519374802	NaN
501	1030	156.504282586043	NaN
501	1040	151.298831218046	NaN
501	1050	145.720793980664	NaN
501	1060	140.088237759029	NaN
501	1070	134.034729381575	NaN
501	1080	128.590732955675	NaN
501	1090	124.516422928417	NaN
501	1100	118.785689298546	NaN
501	1110	111.727006861366	NaN
501	1120	105.780602097354	NaN
501	1130	101.911220694321	NaN
501	1140	97.530473544604	NaN
501	1150	94.8144026277423	NaN
501	1160	92.1250249120713	NaN
501	1170	88.7815330323686	NaN
501	1180	82.6728131980813	NaN
501	1190	76.3203062342005	NaN
501	1200	71.4088249234895	NaN
501	1210	68.185238494153	NaN
501	1220	64.2679398606294	NaN
501	1230	60.6662307487122	NaN
501	1240	57.3775919165447	NaN
501	1250	55.9073736754617	NaN
501	1260	49.5155217390948	NaN
501	1270	49.2420033872531	NaN
501	1280	45.8138818313983	NaN
501	1290	42.0595198784743	NaN
501	1300	38.8349603679883	NaN
501	1310	36.3236522156026	NaN
501	1320	31.7775387545098	NaN
501	1330	30.2444711457524	NaN
501	1340	27.6253286847409	NaN
502	70	943.07982649754	29.8358208955224
502	80	943.485925119873	29.8358208955224
502	90	944.772363018812	29.8358208955224
502	100	946.459158002336	29.8358208955224
502	110	946.912607857759	29.8358208955224
502	120	945.99691483202	29.8358208955224
502	130	943.723596146813	29.8358208955224
502	140	945.958834573804	29.8358208955224
502	150	945.066133417529	29.8358208955224
502	160	945.598211223982	29.8358208955224
502	170	944.336748745297	29.8358208955224
502	180	945.240055105827	29.8358208955224
502	190	942.474763448389	29.8358208955224
502	200	943.879557269188	29.8358208955224
502	210	943.773077789863	29.8358208955224
502	220	944.818331330764	29.8358208955224
502	230	944.356698406363	29.8358208955224
502	240	944.296251756069	29.8358208955224
502	250	943.724195270212	29.8358208955224
502	260	943.084897539255	29.8358208955224
502	270	942.975243579193	29.8358208955224
502	280	943.468857053508	29.8358208955224
502	290	943.514056020008	29.8358208955224
502	300	943.543969898663	29.8358208955224
502	310	943.768952847293	29.8358208955224
502	320	942.467369797176	29.8358208955224
502	330	939.429696012463	29.8358208955224
502	340	942.063402609091	29.8358208955224
502	350	943.096410655575	29.8358208955224
502	360	945.093920932164	29.8358208955224
502	370	942.546941796703	29.8358208955224
502	380	941.451749228746	29.8358208955224
502	390	942.519417634601	29.8358208955224
502	400	943.342235321726	29.8358208955224
502	410	941.559124878415	29.8358208955224
502	420	941.951182045784	29.8358208955224
502	430	941.444757220126	29.8358208955224
502	440	940.883225522058	29.8358208955224
502	450	941.699853151232	29.8358208955224
502	460	943.509075276457	29.8358208955224
502	470	944.25711534889	29.8358208955224
502	480	944.719340313223	29.8358208955224
502	490	942.693140039982	29.8358208955224
502	500	940.95918657469	29.8358208955224
502	510	942.029930890573	29.8358208955224
502	520	942.905071507669	29.8358208955224
502	530	941.477124695033	29.8358208955224
502	540	941.335640961267	29.8358208955224
502	550	942.977963912405	29.8358208955224
502	560	941.839913706871	29.8358208955224
502	570	942.832989193195	29.8358208955224
502	580	941.655784178716	29.8358208955224
502	590	942.267655502239	29.8358208955224
502	600	941.902770726049	29.8358208955224
502	610	942.050945430833	29.8358208955224
502	620	942.86228738865	29.8358208955224
502	630	943.150307358829	29.8358208955224
502	640	941.587321005921	29.8358208955224
502	650	940.722197454871	29.8358208955224
502	660	941.811146816895	29.8358208955224
502	670	940.835193349343	29.8358208955224
502	680	940.701126725222	29.8358208955224
502	690	941.92486512273	29.8358208955224
502	700	944.896412944003	29.8358208955224
502	710	945.87527172975	29.8358208955224
502	720	943.677569172908	29.8358208955224
502	730	944.520491508782	29.8358208955224
503	420	1224.81051110964	NaN
503	430	1225.9161511361	NaN
503	440	1227.06262704239	NaN
503	450	1227.26392675366	NaN
503	460	1229.75305279649	NaN
503	470	1229.66508930421	NaN
503	480	1231.34416404741	NaN
503	490	1234.2724483368	NaN
503	500	1235.14487743294	NaN
503	510	1236.51503823587	NaN
503	520	1237.96876378494	NaN
503	530	1241.14722025292	NaN
503	540	1243.18662646637	NaN
503	550	1243.05907627162	NaN
503	560	1244.3169555401	NaN
503	570	1244.88171109396	NaN
503	580	1244.94027916795	NaN
503	590	1245.69810886892	NaN
503	600	1246.31324419457	NaN
503	610	1246.98111432299	NaN
503	620	1248.29385310972	NaN
503	630	1248.13025451523	NaN
503	640	1248.97700906712	NaN
503	650	1250.87605734741	NaN
503	660	1251.77630928601	NaN
503	670	1253.12656639616	NaN
503	680	1257.03832296219	NaN
503	690	1256.19807915341	NaN
503	700	1259.05286383548	NaN
503	710	1262.72827042356	NaN
503	720	1263.94283170337	NaN
503	730	1266.91920225561	NaN
503	740	1272.08414436531	NaN
503	750	1274.51282058061	NaN
503	760	1274.64207047745	NaN
503	770	1274.84063303903	NaN
503	780	1275.2294100546	NaN
503	790	1277.13599010876	NaN
503	800	1277.49319124714	NaN
503	810	1278.20553720752	NaN
503	820	1276.39032689263	NaN
503	830	1274.03889378242	NaN
503	840	1271.59857718032	NaN
503	850	1266.10021513245	NaN
503	860	1263.96937609527	NaN
503	870	1260.73394212142	NaN
503	880	1257.58027401853	NaN
503	890	1256.42286007742	NaN
503	900	1251.13266416921	NaN
503	910	1249.48384078801	NaN
503	920	1245.70800264584	NaN
503	930	1247.52908171378	NaN
503	940	1248.88567405191	NaN
503	950	1249.72093165132	NaN
503	960	1252.28855972402	NaN
503	970	1246.89617381066	NaN
503	980	1240.95871308216	NaN
504	750	947.346657193951	29.8358208955224
504	760	948.356932065257	29.8358208955224
504	770	948.278497426304	29.8358208955224
504	780	947.981575934513	29.8358208955224
504	790	947.583272257458	29.8358208955224
504	800	946.178362516112	29.8358208955224
504	810	946.802652478665	29.8358208955224
504	820	943.690655514006	29.8358208955224
504	830	942.39937212932	29.8358208955224
504	840	942.365884737464	29.8358208955224
504	850	941.97196858124	29.8358208955224
504	860	944.93322868619	29.8358208955224
504	870	944.271801694505	29.8358208955224
504	880	945.504180380041	29.8358208955224
504	890	945.384785889222	29.8358208955224
504	900	947.076593269916	29.8358208955224
504	910	948.252381615789	29.8358208955224
504	920	948.168461403541	29.8358208955224
504	930	948.672147387646	29.8358208955224
504	940	945.580364426447	29.8358208955224
504	950	944.987599496725	29.8358208955224
504	960	945.338095118695	29.8358208955224
504	970	945.907399401952	29.8358208955224
504	980	942.718256947664	29.8358208955224
504	990	942.147113080188	29.8358208955224
504	1000	942.428171657469	29.8358208955224
504	1010	943.426632059326	29.8358208955224
504	1020	941.288534502459	29.8358208955224
504	1030	942.011344239903	29.8358208955224
504	1040	942.698938818018	29.8358208955224
504	1050	942.508812698805	29.8358208955224
504	1060	942.129590193838	29.8358208955224
504	1070	941.76467331563	29.8358208955224
504	1080	941.76467331563	29.8358208955224
504	1090	941.833824674784	29.8358208955224
504	1100	941.283275167884	29.8358208955224
504	1110	940.966866983985	29.8358208955224
504	1120	940.276075830368	29.8358208955224
504	1130	938.795496958915	29.8358208955224
505	1190	1216.68110801997	NaN
505	1200	1217.44464167139	NaN
505	1210	1223.06892496842	NaN
505	1220	1232.89602443613	NaN
505	1230	1239.44027657193	NaN
505	1240	1246.35175566943	NaN
505	1250	1248.94616636456	NaN
505	1260	1250.90847922897	NaN
505	1270	1250.62256468979	NaN
505	1280	1248.86254398467	NaN
505	1290	1247.82517538325	NaN
505	1300	1248.35656111873	NaN
505	1310	1245.88524016815	NaN
505	1320	1247.320631606	NaN
505	1330	1247.56692903825	NaN
505	1340	1246.64314782256	NaN
505	1350	1245.06693149777	NaN
505	1360	1243.8062802439	NaN
505	1370	1245.34923651528	NaN
505	1380	1246.44914050775	NaN
505	1390	1248.42441738891	NaN
505	1400	1250.62786672228	NaN
505	1410	1248.43303702029	NaN
505	1420	1251.13283531346	NaN
505	1430	1250.91245560545	NaN
505	1440	1251.67523003757	NaN
505	1450	1251.67574461356	NaN
505	1460	1250.91161145776	NaN
505	1470	1251.6561606051	NaN
505	1480	1254.62609744416	NaN
505	1490	1253.88935721276	NaN
505	1500	1251.17100291254	NaN
505	1510	1252.46931725401	NaN
505	1520	1253.46763254084	NaN
505	1530	1249.58679162422	NaN
505	1540	1246.39448378321	NaN
505	1550	1245.86077322914	NaN
505	1560	1241.93996074251	NaN
505	1570	1240.82180730966	NaN
505	1580	1237.922824287	NaN
505	1590	1237.99487687483	NaN
505	1600	1238.44586841562	NaN
505	1610	1239.82081065734	NaN
505	1620	1238.25692021126	NaN
505	1630	1240.0606599614	NaN
505	1640	1243.80653468983	NaN
505	1650	1250.18348721927	NaN
505	1660	1250.62549375624	NaN
505	1670	1252.61202663259	NaN
505	1680	1253.57305611127	NaN
505	1690	1252.61637151775	NaN
505	1700	1244.93674039698	NaN
505	1710	1244.6365618714	NaN
505	1720	1240.61618997954	NaN
505	1730	1235.75916488153	NaN
505	1740	1232.97303076357	NaN
505	1750	1230.13306885539	NaN
505	1760	1231.37087514756	NaN
505	1770	1229.51788390829	NaN
506	1790	1239.24552336696	NaN
506	1800	1245.65260174538	NaN
506	1810	1254.8082462713	NaN
506	1820	1258.65442045263	NaN
506	1830	1262.44177378468	NaN
506	1840	1265.02279585851	NaN
506	1850	1263.09972557819	NaN
506	1860	1256.5528692498	NaN
506	1870	1255.17002487744	NaN
506	1880	1250.31482933263	NaN
506	1890	1244.50846233767	NaN
506	1900	1239.55584306609	NaN
506	1910	1229.05311866851	NaN
506	1920	1223.35297851882	NaN
506	1930	1221.29308860502	NaN
506	1940	1224.4595876785	NaN
506	1950	1228.93172388587	NaN
506	1960	1233.43754863829	NaN
506	1970	1240.06223878223	NaN
506	1980	1248.39562971664	NaN
506	1990	1255.5048438607	NaN
506	2000	1260.28703768974	NaN
506	2010	1265.27945514165	NaN
506	2020	1272.53786835803	NaN
506	2030	1279.12498311978	NaN
506	2040	1281.60768328749	NaN
506	2050	1286.23587757709	NaN
506	2060	1284.83514393696	NaN
506	2070	1288.12695201397	NaN
506	2080	1294.96318213761	NaN
506	2090	1304.54568072512	NaN
506	2100	1312.75125112651	NaN
506	2110	1313.81965833903	NaN
506	2120	1311.44377530926	NaN
506	2130	1307.11926455307	NaN
506	2140	1305.54609501461	NaN
506	2150	1299.75879299839	NaN
506	2160	1297.04853889732	NaN
506	2170	1291.56140003638	NaN
506	2180	1284.58738804509	NaN
506	2190	1280.86564510042	NaN
506	2200	1277.1638440953	NaN
506	2210	1276.0101517457	NaN
506	2220	1273.2144397716	NaN
506	2230	1267.96078478927	NaN
506	2240	1261.53322840957	NaN
506	2250	1261.68065053727	NaN
506	2260	1255.02475535586	NaN
506	2270	1255.24819688607	NaN
506	2280	1252.74133934463	NaN
506	2290	1250.45256633895	NaN
506	2300	1246.86738665501	NaN
506	2310	1242.64006849994	NaN
506	2320	1242.99542905226	NaN
506	2330	1240.77231253727	NaN
506	2340	1239.61420276927	NaN
506	2350	1241.16372521039	NaN
506	2360	1242.74927486113	NaN
506	2370	1246.80100066183	NaN
506	2380	1251.06742006685	NaN
506	2390	1255.71143509656	NaN
506	2400	1257.68448227257	NaN
506	2410	1258.8563164769	NaN
506	2420	1263.40604605165	NaN
506	2430	1262.75725427831	NaN
506	2440	1267.28756132232	NaN
506	2450	1268.22164641988	NaN
506	2460	1272.68617302286	NaN
506	2470	1273.54184079969	NaN
506	2480	1275.62739751681	NaN
506	2490	1280.31873593024	NaN
506	2500	1280.42469524501	NaN
506	2510	1282.97520644957	NaN
506	2520	1285.61940874069	NaN
506	2530	1289.23096324897	NaN
506	2540	1292.47297222048	NaN
506	2550	1298.38108302638	NaN
506	2560	1299.98758494783	NaN
506	2570	1302.87878264832	NaN
506	2580	1306.29684281165	NaN
506	2590	1308.86763677609	NaN
506	2600	1313.51660051227	NaN
506	2610	1317.29932808065	NaN
506	2620	1320.27587576404	NaN
506	2630	1320.72321175034	NaN
506	2640	1324.74363508831	NaN
506	2650	1326.89639990574	NaN
506	2660	1329.74753152302	NaN
506	2670	1330.11164594968	NaN
506	2680	1336.19137137719	NaN
506	2690	1337.01694430677	NaN
506	2700	1337.66918665963	NaN
506	2710	1340.6504578205	NaN
506	2720	1340.99082794058	NaN
506	2730	1340.90950575398	NaN
506	2740	1341.33554592399	NaN
507	20	137.166651043522	NaN
507	30	137.761322131853	NaN
507	40	137.033705083251	NaN
507	50	136.871495405431	NaN
507	60	135.076342058538	NaN
507	70	134.763602725265	NaN
507	80	136.05627259016	NaN
507	90	135.809842569786	NaN
507	100	134.410351897418	NaN
507	110	135.370658906495	NaN
507	120	134.808845597467	NaN
507	130	134.500591570973	NaN
507	140	132.030398469267	NaN
507	150	131.90423827197	NaN
507	160	132.431783353279	NaN
507	170	130.635972915156	NaN
507	180	129.860730957637	NaN
507	190	127.885694001631	NaN
507	200	128.762423536214	NaN
507	210	133.54852743495	NaN
507	220	141.778320346824	NaN
507	230	149.897398395323	NaN
507	240	155.935306140026	NaN
507	250	159.275673659799	NaN
507	260	160.857993743467	NaN
507	270	163.571024448312	30.910447761194
507	280	166.456623084942	30.910447761194
507	290	168.609847591556	30.910447761194
507	300	169.484317070571	30.910447761194
507	310	168.786748711255	30.910447761194
507	320	168.78625250192	30.910447761194
507	330	166.906066447739	30.910447761194
507	340	167.637793853544	30.910447761194
507	350	165.740169352624	30.910447761194
507	360	166.09851510281	30.910447761194
507	370	173.067703307867	30.910447761194
507	380	167.420006736451	30.910447761194
507	390	167.380023400407	30.910447761194
507	400	169.717300936146	30.910447761194
507	410	165.316139022325	30.910447761194
507	420	165.32857733572	30.910447761194
507	430	170.365086034148	30.910447761194
507	440	168.438141138609	30.910447761194
507	450	169.906720209142	30.910447761194
508	710	214.21446986046	30.910447761194
508	720	215.570568936313	30.910447761194
508	730	216.365523674231	30.910447761194
508	740	218.148105530853	30.910447761194
508	750	219.892389808338	30.910447761194
508	760	221.571369138681	30.910447761194
508	770	220.541334740091	30.910447761194
508	780	222.47919158188	30.910447761194
508	790	223.148184821217	30.910447761194
508	800	222.470461527811	30.910447761194
508	810	220.847915653007	30.910447761194
508	820	220.081046208109	30.910447761194
508	830	219.235801479642	30.910447761194
508	840	218.875736498177	30.910447761194
508	850	222.443603588818	30.910447761194
508	860	220.744376346563	30.910447761194
508	870	220.94003787443	30.910447761194
508	880	218.840568422483	30.910447761194
508	890	217.206689031825	30.910447761194
508	900	212.749919641921	30.910447761194
508	910	209.386959607902	30.910447761194
508	920	206.222788932959	30.910447761194
508	930	200.631407059301	30.910447761194
508	940	197.254894761002	30.910447761194
508	950	193.932599853498	30.910447761194
508	960	190.765946779143	30.910447761194
508	970	187.592536346903	30.910447761194
508	980	187.227129290466	30.910447761194
508	990	182.875526781108	30.910447761194
508	1000	179.539056979236	30.910447761194
508	1010	175.092206858717	30.910447761194
508	1020	168.62556149778	30.910447761194
508	1030	162.75239404118	30.910447761194
508	1040	160.916377648696	NaN
508	1050	160.504618790428	NaN
508	1060	159.295130554033	NaN
508	1070	156.947432421181	NaN
508	1080	153.457432782147	NaN
508	1090	150.568744668046	NaN
508	1100	148.045787148471	NaN
508	1110	144.203228675419	NaN
508	1120	138.66049246062	NaN
508	1130	134.541611063653	NaN
508	1140	126.596629810354	NaN
508	1150	121.465670463291	NaN
508	1160	118.63827761374	NaN
508	1170	112.172493748476	NaN
508	1180	106.322560220548	NaN
508	1190	98.5380040878334	NaN
508	1200	93.255378014658	NaN
508	1210	91.8644793394953	NaN
508	1220	88.3026420706869	NaN
508	1230	84.0688380244768	NaN
508	1240	82.2789373179711	NaN
508	1250	77.9798350546042	NaN
508	1260	75.018771252591	NaN
508	1270	74.0804443915493	NaN
508	1280	71.3757268993945	NaN
508	1290	70.1269033132228	NaN
508	1300	71.5490828706424	NaN
508	1310	74.7405966940811	NaN
508	1320	78.7744598101661	NaN
508	1330	84.2220673135132	NaN
508	1340	88.4174564799625	NaN
508	1350	89.7138458477493	NaN
508	1360	92.7607454350442	NaN
508	1370	95.4306232395394	NaN
508	1380	96.5010613193216	NaN
508	1390	96.0272105077921	NaN
508	1400	98.7287139934237	NaN
508	1410	103.559071566795	NaN
508	1420	106.237708839206	NaN
508	1430	110.698167605542	NaN
508	1440	114.818816106166	NaN
508	1450	120.382139117577	NaN
508	1460	127.98973783725	NaN
508	1470	136.290697189678	NaN
508	1480	139.795174187306	NaN
508	1490	147.835498268055	NaN
508	1500	154.76628320937	NaN
508	1510	161.945741336665	NaN
508	1520	171.683902485024	30.910447761194
508	1530	177.783854537446	30.910447761194
508	1540	183.604534662995	30.910447761194
508	1550	186.995805289876	30.910447761194
508	1560	190.726511454438	30.910447761194
508	1570	192.570133985173	30.910447761194
508	1580	198.473931962977	30.910447761194
508	1590	202.921655418525	30.910447761194
508	1600	205.375713957876	30.910447761194
508	1610	211.45544897957	30.910447761194
508	1620	216.570384706664	30.910447761194
508	1630	216.969064941093	30.910447761194
508	1640	218.837997983334	30.910447761194
508	1650	220.084458200892	30.910447761194
508	1660	222.932132575745	30.910447761194
508	1670	225.901408011413	30.910447761194
508	1680	228.804726517594	30.910447761194
508	1690	230.390394868646	30.910447761194
508	1700	235.408863644264	30.910447761194
508	1710	237.671732898121	30.910447761194
508	1720	236.054854099429	30.910447761194
508	1730	237.930153979784	30.910447761194
508	1740	237.067283703564	30.910447761194
508	1750	234.122189376414	30.910447761194
508	1760	232.480346861907	30.910447761194
508	1770	228.118340490325	30.910447761194
508	1780	228.957776691989	30.910447761194
508	1790	226.106521230929	30.910447761194
508	1800	219.790116762888	30.910447761194
508	1810	216.102236919667	30.910447761194
508	1820	213.146984174251	30.910447761194
508	1830	203.88249168423	30.910447761194
508	1840	198.492210522455	30.910447761194
508	1850	190.929727555044	30.910447761194
508	1860	185.147400822035	30.910447761194
508	1870	178.442699156355	30.910447761194
508	1880	176.382199737824	30.910447761194
508	1890	173.790543354703	30.910447761194
508	1900	168.671580422821	30.910447761194
508	1910	162.654985599865	30.910447761194
508	1920	156.113815793067	NaN
508	1930	150.538641091929	NaN
508	1940	141.456842257875	NaN
508	1950	132.947891041158	NaN
508	1960	127.905371397389	NaN
508	1970	122.649406212304	NaN
508	1980	121.775700705765	NaN
508	1990	121.20734247347	NaN
508	2000	122.331142694799	NaN
508	2010	117.425503733507	NaN
508	2020	120.403548271306	NaN
508	2030	119.43244751025	NaN
508	2040	116.510609576348	NaN
509	300	1163.85007273485	33.4477611940299
509	310	1164.38250181675	33.4477611940299
509	320	1164.61131762715	33.4477611940299
509	330	1165.2344677439	33.4477611940299
509	340	1164.48255811658	33.4477611940299
509	350	1164.03464288061	33.4477611940299
509	360	1165.57460425987	33.4477611940299
509	370	1164.77805744485	33.4477611940299
509	380	1166.53895256334	33.4477611940299
509	390	1167.0650822522	NaN
509	400	1166.76073581798	33.4477611940299
509	410	1165.5602889203	33.4477611940299
509	420	1166.5545996098	33.4477611940299
509	430	1165.37018190501	33.4477611940299
509	440	1166.85847607287	33.4477611940299
509	450	1166.66923747644	33.4477611940299
509	460	1166.48456146392	33.4477611940299
509	470	1164.70179857037	33.4477611940299
509	480	1168.04928124006	NaN
509	490	1166.92819103663	NaN
509	500	1165.391233026	33.4477611940299
509	510	1166.25187982525	33.4477611940299
509	520	1164.47870182384	33.4477611940299
509	530	1164.52072908777	33.4477611940299
509	540	1165.75644981831	33.4477611940299
509	550	1163.02316864613	33.4477611940299
509	560	1163.15415762285	33.4477611940299
509	570	1165.07953870657	33.4477611940299
509	580	1165.38430573656	33.4477611940299
509	590	1165.95484244241	33.4477611940299
509	600	1166.95208519476	NaN
509	610	1168.72630655106	NaN
509	620	1169.16954220333	NaN
509	630	1166.21580517498	33.4477611940299
509	640	1165.88853458898	33.4477611940299
509	650	1165.80920573692	33.4477611940299
509	660	1165.036550107	33.4477611940299
509	670	1165.75605353372	33.4477611940299
509	680	1166.47638366405	33.4477611940299
509	690	1165.64429811629	33.4477611940299
509	700	1165.9657924933	33.4477611940299
509	710	1166.49180951185	33.4477611940299
509	720	1166.22318993594	33.4477611940299
509	730	1165.01122114226	33.4477611940299
509	740	1164.10869642545	33.4477611940299
509	750	1161.79368897411	33.4477611940299
509	760	1163.98405718556	33.4477611940299
509	770	1165.55159409993	33.4477611940299
509	780	1166.79674589156	33.4477611940299
509	790	1165.28682605797	33.4477611940299
509	800	1167.29565428645	NaN
509	810	1169.65692936995	NaN
509	820	1171.68559662091	NaN
509	830	1168.12101720129	NaN
509	840	1164.7664641684	33.4477611940299
509	850	1161.54131499811	33.4477611940299
509	860	1159.94838583452	33.4477611940299
509	870	1157.17271225589	33.4477611940299
509	880	1154.94700410924	33.4477611940299
509	890	1155.17811406089	33.4477611940299
509	900	1158.21556423808	33.4477611940299
509	910	1157.8761865259	33.4477611940299
509	920	1156.82660116138	33.4477611940299
509	930	1156.9773851758	33.4477611940299
509	940	1157.12206802049	33.4477611940299
509	950	1158.75889327562	33.4477611940299
509	960	1157.67138846161	33.4477611940299
509	970	1158.19055323884	33.4477611940299
509	980	1158.56617490951	33.4477611940299
509	990	1157.84960436443	33.4477611940299
509	1000	1159.14615172783	33.4477611940299
509	1010	1159.10389387076	33.4477611940299
509	1020	1158.87499490975	33.4477611940299
509	1030	1156.35693220701	33.4477611940299
509	1040	1155.9986475086	33.4477611940299
509	1050	1157.10785867541	33.4477611940299
509	1060	1157.6663865495	33.4477611940299
509	1070	1156.2716222102	33.4477611940299
509	1080	1157.98934907257	33.4477611940299
509	1090	1158.41664812679	33.4477611940299
509	1100	1156.63701823142	33.4477611940299
509	1110	1159.65664303496	33.4477611940299
509	1120	1155.48249627018	33.4477611940299
509	1130	1155.99378886184	33.4477611940299
509	1140	1155.5162614752	33.4477611940299
509	1150	1156.78441357736	33.4477611940299
509	1160	1155.97988449439	33.4477611940299
509	1170	1155.69294875046	33.4477611940299
509	1180	1155.45373047709	33.4477611940299
509	1190	1158.0674908387	33.4477611940299
509	1200	1158.27360551507	33.4477611940299
509	1210	1159.34601462841	33.4477611940299
509	1220	1157.04577968199	33.4477611940299
509	1230	1159.17728012868	33.4477611940299
509	1240	1163.49486192078	33.4477611940299
509	1250	1166.5091531029	33.4477611940299
509	1260	1172.79096767147	NaN
509	1270	1179.53545457374	NaN
509	1280	1183.04877529918	NaN
509	1290	1185.74820894534	NaN
509	1300	1182.36300283709	NaN
509	1310	1187.92454467232	NaN
509	1320	1190.17458972603	NaN
509	1330	1191.37304975374	NaN
509	1340	1191.35559732356	NaN
509	1350	1198.97759095796	NaN
509	1360	1197.39862172888	NaN
509	1370	1193.86629494812	NaN
509	1380	1192.5963372364	NaN
509	1390	1188.90751273248	NaN
509	1400	1189.21932149617	NaN
509	1410	1192.88579593961	NaN
509	1420	1197.47912432686	NaN
509	1430	1195.19795990146	NaN
509	1440	1195.70724236655	NaN
509	1450	1197.91126488516	NaN
509	1460	1195.19380891183	NaN
509	1470	1193.28982673625	NaN
509	1480	1186.93164449013	NaN
509	1490	1182.67140030926	NaN
509	1500	1181.62011882699	NaN
509	1510	1179.44561812691	NaN
509	1520	1178.28558337974	NaN
509	1530	1181.89332123034	NaN
509	1540	1189.39686737287	NaN
509	1550	1195.50838255149	NaN
509	1560	1199.55537200716	NaN
509	1570	1202.41490423232	NaN
509	1580	1205.05359946729	NaN
509	1590	1209.23150228034	NaN
509	1600	1210.45474472342	NaN
509	1610	1213.82552822792	NaN
509	1620	1218.02172635736	NaN
509	1630	1220.89402993757	NaN
509	1640	1222.84694789448	NaN
509	1650	1229.01206833817	NaN
509	1660	1230.96825106086	NaN
509	1670	1233.87243578548	NaN
509	1680	1237.70378245337	NaN
509	1690	1241.07501804162	NaN
509	1700	1242.75389692005	NaN
509	1710	1244.80875074309	NaN
509	1720	1244.87460349397	NaN
509	1730	1243.77122915431	NaN
509	1740	1242.82844538168	NaN
509	1750	1244.19978140088	NaN
509	1760	1246.62458925575	NaN
509	1770	1247.56734270086	NaN
509	1780	1246.77507689561	NaN
509	1790	1252.60427742634	NaN
509	1800	1255.62308689673	NaN
509	1810	1256.82821367004	NaN
509	1820	1259.28503097035	NaN
509	1830	1257.29288366294	NaN
509	1840	1252.32884068992	NaN
509	1850	1251.67912532255	NaN
509	1860	1248.94905695665	NaN
509	1870	1249.32527682277	NaN
509	1880	1246.73555523358	NaN
509	1890	1247.86495866754	NaN
509	1900	1252.12960273317	NaN
509	1910	1257.87678441295	NaN
509	1920	1262.38538938489	NaN
509	1930	1268.83029145726	NaN
509	1940	1272.9300801469	NaN
509	1950	1285.58459884229	NaN
509	1960	1292.77655612502	NaN
509	1970	1292.4738523714	NaN
509	1980	1292.70622796168	NaN
509	1990	1286.49574595017	NaN
509	2000	1281.41882980834	NaN
509	2010	1277.39923102093	NaN
509	2020	1275.51345465886	NaN
509	2030	1269.38722966954	NaN
509	2040	1264.11055161837	NaN
509	2050	1265.31293811311	NaN
509	2060	1266.61966258311	NaN
509	2070	1269.46512741907	NaN
509	2080	1271.90582933089	NaN
509	2090	1268.48655951364	NaN
509	2100	1262.45219858847	NaN
509	2110	1258.42094648955	NaN
509	2120	1251.52346715967	NaN
509	2130	1249.22510578633	NaN
509	2140	1245.36737417821	NaN
509	2150	1239.65149905864	NaN
509	2160	1237.93334532439	NaN
509	2170	1241.39646591093	NaN
509	2180	1242.05895949408	NaN
509	2190	1237.46055929183	NaN
509	2200	1231.70306728763	NaN
509	2210	1227.76052276943	NaN
509	2220	1222.54653809883	NaN
509	2230	1218.37474331854	NaN
509	2240	1212.59664567421	NaN
509	2250	1204.12288271586	NaN
509	2260	1200.72239976313	NaN
509	2270	1193.12678753307	NaN
509	2280	1184.06535284017	NaN
509	2290	1176.3973185185	NaN
509	2300	1172.57360554731	NaN
509	2310	1166.66146811197	33.4477611940299
509	2320	1165.15414478702	33.4477611940299
509	2330	1159.3841238286	33.4477611940299
509	2340	1152.63887182503	33.4477611940299
509	2350	1149.9963891435	33.4477611940299
509	2360	1150.74590135301	33.4477611940299
509	2370	1154.10060372319	33.4477611940299
509	2380	1158.79474629094	33.4477611940299
509	2390	1165.55509255339	33.4477611940299
509	2400	1170.04074654297	NaN
509	2410	1176.39166113403	NaN
509	2420	1180.74053152892	NaN
509	2430	1184.49350213147	NaN
509	2440	1189.25096048407	NaN
509	2450	1194.95423777906	NaN
509	2460	1201.70563624945	NaN
509	2470	1206.11238974966	NaN
509	2480	1209.07431259622	NaN
509	2490	1215.06404885103	NaN
509	2500	1218.85687869199	NaN
509	2510	1222.35512741185	NaN
509	2520	1227.87321761828	NaN
509	2530	1230.02551434082	NaN
509	2540	1231.64114240187	NaN
509	2550	1230.78178219481	NaN
509	2560	1229.50933947318	NaN
509	2570	1226.51086320102	NaN
509	2580	1222.84762147481	NaN
509	2590	1220.29876921382	NaN
509	2600	1217.45930197691	NaN
509	2610	1215.42495454196	NaN
510	20	841.42893222467	33.3880597014925
510	30	839.467501337646	33.3880597014925
510	40	840.950839718137	33.3880597014925
510	50	840.202982276254	33.3880597014925
510	60	840.213722554638	33.3880597014925
510	70	840.255612403172	33.3880597014925
510	80	840.57547561299	33.3880597014925
510	90	840.514861510173	33.3880597014925
510	100	840.971886555723	33.3880597014925
510	110	841.36352739987	33.3880597014925
510	120	841.167836247415	33.3880597014925
510	130	840.91847591375	33.3880597014925
510	140	840.444213189355	33.3880597014925
510	150	840.356938195038	33.3880597014925
510	160	840.744882407008	33.3880597014925
510	170	838.693424516576	33.3880597014925
510	180	836.611673093594	33.3880597014925
510	190	836.60126663165	33.3880597014925
510	200	838.120293941085	33.3880597014925
510	210	839.768866555966	33.3880597014925
510	220	840.494297873229	33.3880597014925
510	230	835.014859392152	33.3880597014925
510	240	836.02403271272	33.3880597014925
510	250	837.576899385047	33.3880597014925
510	260	837.77737024514	33.3880597014925
510	270	837.993471559003	33.3880597014925
510	280	837.243104164223	33.3880597014925
510	290	837.809141227466	33.3880597014925
510	300	837.673393566755	33.3880597014925
510	310	838.283783880775	33.3880597014925
510	320	837.854649705166	33.3880597014925
510	330	840.032298053238	33.3880597014925
510	340	842.591177415949	33.3880597014925
510	350	845.64685180793	33.3880597014925
511	540	838.785690061258	33.3880597014925
511	550	837.86646574105	33.3880597014925
511	560	838.653145859879	33.3880597014925
511	570	837.941035859543	33.3880597014925
511	580	838.976582475325	33.3880597014925
511	590	839.629258505793	33.3880597014925
511	600	839.46371722236	33.3880597014925
511	610	840.067956334752	33.3880597014925
511	620	841.544830638096	33.3880597014925
511	630	840.761384839946	33.3880597014925
511	640	840.467317036105	33.3880597014925
511	650	840.73324352269	33.3880597014925
511	660	840.412882613934	33.3880597014925
511	670	840.162298088844	33.3880597014925
511	680	839.430992095462	33.3880597014925
511	690	839.194689194077	33.3880597014925
511	700	838.645080554094	33.3880597014925
511	710	837.917752926421	33.3880597014925
511	720	837.327900838012	33.3880597014925
511	730	835.382683739936	33.3880597014925
511	740	835.351109002574	33.3880597014925
511	750	829.89419629543	33.3880597014925
511	760	829.25041602796	33.3880597014925
511	770	828.09130506906	33.3880597014925
511	780	830.170254448997	33.3880597014925
511	790	830.058741181419	33.3880597014925
511	800	830.494720329508	33.3880597014925
511	810	829.386147896865	33.3880597014925
511	820	828.738235537866	33.3880597014925
511	830	827.658533030803	33.3880597014925
511	840	825.864177351922	33.3880597014925
511	850	823.802064284226	33.3880597014925
511	860	821.689795284753	33.3880597014925
511	870	820.502985769455	33.3880597014925
512	1120	837.471612443461	33.3880597014925
512	1130	836.610762952596	33.3880597014925
512	1140	833.216349127836	33.3880597014925
512	1150	837.010261430146	33.3880597014925
512	1160	839.738648523841	33.3880597014925
512	1170	840.480420718457	33.3880597014925
512	1180	842.978999715106	33.3880597014925
512	1190	841.385184492612	33.3880597014925
512	1200	840.960339113447	33.3880597014925
512	1210	841.215694350557	33.3880597014925
512	1220	840.015953419691	33.3880597014925
512	1230	841.706261478958	33.3880597014925
512	1240	843.669717703849	33.3880597014925
512	1250	841.489168117646	33.3880597014925
512	1260	839.081656422433	33.3880597014925
512	1270	838.56162087852	33.3880597014925
512	1280	838.79067306978	33.3880597014925
512	1290	842.265470598416	33.3880597014925
512	1300	843.273497772694	33.3880597014925
512	1310	843.83126273899	33.3880597014925
512	1320	845.545637295545	33.3880597014925
512	1330	844.730890205432	33.3880597014925
512	1340	843.073076899994	33.3880597014925
512	1350	842.421094346524	33.3880597014925
512	1360	841.833617805639	33.3880597014925
512	1370	841.226140448492	33.3880597014925
512	1380	838.918321536326	33.3880597014925
512	1390	838.297337052227	33.3880597014925
512	1400	837.822580057785	33.3880597014925
512	1410	837.724371842296	33.3880597014925
512	1420	835.760478327918	33.3880597014925
512	1430	834.633543353088	33.3880597014925
512	1440	833.553372498828	33.3880597014925
512	1450	833.615523097337	33.3880597014925
512	1460	832.320156237385	33.3880597014925
512	1470	831.373344703894	33.3880597014925
512	1480	830.719707755519	33.3880597014925
512	1490	830.27626609355	33.3880597014925
512	1500	828.20293495246	33.3880597014925
512	1510	825.951450355514	33.3880597014925
512	1520	826.452923009159	33.3880597014925
512	1530	825.09794550805	33.3880597014925
512	1540	823.210297364387	33.3880597014925
512	1550	823.070170761913	33.3880597014925
512	1560	824.067503488615	33.3880597014925
512	1570	825.874492821861	33.3880597014925
512	1580	823.42035011799	33.3880597014925
512	1590	823.809377944654	33.3880597014925
512	1600	823.141907985794	33.3880597014925
512	1610	822.901264035478	33.3880597014925
512	1620	822.977773314095	33.3880597014925
512	1630	822.287896159821	33.3880597014925
512	1640	822.75782053412	33.3880597014925
512	1650	823.47751807803	33.3880597014925
512	1660	824.25644362836	33.3880597014925
512	1670	826.464883525207	33.3880597014925
512	1680	825.645328340043	33.3880597014925
512	1690	825.282609353218	33.3880597014925
512	1700	825.409296958852	33.3880597014925
512	1710	825.972969124068	33.3880597014925
512	1720	827.82931465274	33.3880597014925
512	1730	830.503227530838	33.3880597014925
512	1740	833.532630110965	33.3880597014925
512	1750	834.342885560602	33.3880597014925
512	1760	834.139471843129	33.3880597014925
512	1770	834.038508200902	33.3880597014925
512	1780	832.335924834761	33.3880597014925
512	1790	833.58141930078	33.3880597014925
512	1800	833.911258361746	33.3880597014925
512	1810	834.486088581385	33.3880597014925
512	1820	836.800989573797	33.3880597014925
512	1830	837.342308837082	33.3880597014925
512	1840	837.842665303079	33.3880597014925
512	1850	838.656966400739	33.3880597014925
512	1860	837.363957998772	33.3880597014925
512	1870	836.885178091414	33.3880597014925
512	1880	837.306326967646	33.3880597014925
512	1890	835.359406271053	33.3880597014925
512	1900	834.717371691792	33.3880597014925
512	1910	834.570254495469	33.3880597014925
513	1770	935.760182645579	33.3880597014925
513	1780	934.80816697522	33.3880597014925
513	1790	936.12626265146	33.3880597014925
513	1800	936.482523449249	33.3880597014925
513	1810	937.753615593772	33.3880597014925
513	1820	937.351785122487	33.3880597014925
513	1830	934.722329516023	33.3880597014925
513	1840	935.278969165705	33.3880597014925
513	1850	933.860759456093	33.3880597014925
513	1860	936.539788426789	33.3880597014925
513	1870	935.738989205406	33.3880597014925
513	1880	936.770248239229	33.3880597014925
513	1890	936.075580975668	33.3880597014925
513	1900	937.196281491662	33.3880597014925
513	1910	937.725829332079	33.3880597014925
513	1920	941.182247627969	33.3880597014925
513	1930	942.685777977834	33.3880597014925
513	1940	943.628857532808	33.3880597014925
513	1950	944.577867906536	33.3880597014925
513	1960	945.578966274886	33.3880597014925
513	1970	945.223434419389	33.3880597014925
513	1980	945.030120498233	33.3880597014925
513	1990	944.89425152057	33.3880597014925
513	2000	945.774185633833	33.3880597014925
513	2010	945.471006909435	33.3880597014925
513	2020	943.640379731102	33.3880597014925
513	2030	943.987239754032	33.3880597014925
513	2040	945.625272659726	33.3880597014925
513	2050	943.687749195569	33.3880597014925
513	2060	944.279966808323	33.3880597014925
513	2070	940.836913890237	33.3880597014925
513	2080	941.463959164093	33.3880597014925
513	2090	942.158658203131	33.3880597014925
513	2100	942.507192369124	33.3880597014925
513	2110	942.124944910517	33.3880597014925
513	2120	943.273053395866	33.3880597014925
513	2130	940.824148979569	33.3880597014925
513	2140	937.064191350814	33.3880597014925
513	2150	943.467047325974	33.3880597014925
513	2160	942.820986396672	33.3880597014925
513	2170	943.497728085579	33.3880597014925
513	2180	942.376026647147	33.3880597014925
513	2190	941.033235950026	33.3880597014925
513	2200	939.291419921384	33.3880597014925
513	2210	941.921972778276	33.3880597014925
513	2220	939.883983747052	33.3880597014925
513	2230	940.772731680347	33.3880597014925
513	2240	943.643309465125	33.3880597014925
513	2250	942.29332420425	33.3880597014925
513	2260	943.084536784146	33.3880597014925
513	2270	942.328930218758	33.3880597014925
513	2280	941.925943875376	33.3880597014925
513	2290	943.309809694461	33.3880597014925
513	2300	944.716295391452	33.3880597014925
513	2310	941.949775844021	33.3880597014925
513	2320	942.242988088122	33.3880597014925
513	2330	943.04684399898	33.3880597014925
513	2340	942.841837473973	33.3880597014925
513	2350	943.646766991792	33.3880597014925
513	2360	942.706881500442	33.3880597014925
513	2370	943.198840194206	33.3880597014925
513	2380	943.821874501839	33.3880597014925
513	2390	944.707155523836	33.3880597014925
513	2400	944.777453222523	33.3880597014925
513	2410	943.174445349939	33.3880597014925
513	2420	943.553475789897	33.3880597014925
513	2430	944.13258981818	33.3880597014925
513	2440	945.233429791323	33.3880597014925
513	2450	943.90580118484	33.3880597014925
513	2460	942.666676879533	33.3880597014925
513	2470	943.973025405024	33.3880597014925
513	2480	945.912813721887	33.3880597014925
513	2490	947.908589124232	33.3880597014925
513	2500	948.51117512526	33.3880597014925
513	2510	950.334674576171	33.3880597014925
513	2520	951.256431359069	33.3880597014925
513	2530	953.101500615445	33.3880597014925
513	2540	951.369191554355	33.3880597014925
513	2550	951.616515281614	33.3880597014925
513	2560	961.285775781297	33.3880597014925
513	2570	960.112365473281	33.3880597014925
513	2580	960.474697176387	33.3880597014925
513	2590	963.223110064281	33.3880597014925
513	2600	965.908057603361	33.3880597014925
513	2610	966.202739743926	33.3880597014925
513	2620	964.060925072182	33.3880597014925
513	2630	960.369693741489	33.3880597014925
513	2640	963.843416730023	33.3880597014925
513	2650	957.84379739386	33.3880597014925
513	2660	961.658904291075	33.3880597014925
513	2670	962.506150089465	33.3880597014925
513	2680	959.248851579805	33.3880597014925
513	2690	964.845145739806	33.3880597014925
513	2700	960.180813138907	33.3880597014925
513	2710	959.763722087495	33.3880597014925
513	2720	966.007039129134	33.3880597014925
513	2730	964.768919359086	33.3880597014925
513	2740	959.47616349207	33.3880597014925
514	1060	1240.7439105162	NaN
514	1070	1246.49559302791	NaN
514	1080	1248.65967512594	NaN
514	1090	1249.52918844374	NaN
514	1100	1250.26489565546	NaN
514	1110	1249.59761876472	NaN
514	1120	1248.41820864862	NaN
514	1130	1253.25024468162	NaN
514	1140	1253.88408808862	NaN
514	1150	1245.03288399183	NaN
514	1160	1238.69261409185	NaN
514	1170	1235.41277752847	NaN
514	1180	1231.436946557	NaN
514	1190	1229.44445330028	NaN
514	1200	1232.65419147612	NaN
514	1210	1239.72449407435	NaN
514	1220	1244.57450036814	NaN
514	1230	1249.89279846912	NaN
514	1240	1256.16321671413	NaN
514	1250	1259.69525470431	NaN
514	1260	1261.86509945661	NaN
514	1270	1263.90215182107	NaN
514	1280	1267.66586388662	NaN
514	1290	1270.72580153745	NaN
514	1300	1274.84056478765	NaN
514	1310	1279.17091371375	NaN
514	1320	1285.32887863405	NaN
514	1330	1288.21262053736	NaN
514	1340	1285.368478852	NaN
514	1350	1280.17218891953	NaN
514	1360	1274.73898717829	NaN
514	1370	1274.86430253815	NaN
514	1380	1273.93730757232	NaN
514	1390	1272.07389764375	NaN
514	1400	1273.1118054039	NaN
514	1410	1271.79865318779	NaN
514	1420	1272.05294303804	NaN
514	1430	1274.43274303535	NaN
514	1440	1275.94670094142	NaN
514	1450	1276.05647912353	NaN
514	1460	1277.58850234739	NaN
514	1470	1278.88152867559	NaN
514	1480	1280.00488520587	NaN
514	1490	1279.52870733998	NaN
514	1500	1279.65827888116	NaN
514	1510	1281.09588519197	NaN
514	1520	1283.56258651612	NaN
514	1530	1285.76136254075	NaN
514	1540	1287.69413494791	NaN
514	1550	1290.30335015427	NaN
514	1560	1293.15121307837	NaN
514	1570	1296.30159862923	NaN
514	1580	1298.15297606828	NaN
514	1590	1301.1737855898	NaN
514	1600	1305.91759440525	NaN
514	1610	1311.57768758975	NaN
514	1620	1315.44625647184	NaN
514	1630	1319.51461216097	NaN
514	1640	1325.30840050528	NaN
514	1650	1335.13631309455	NaN
514	1660	1339.95579724776	NaN
514	1670	1342.068620885	NaN
515	710	1208.05763262901	NaN
515	720	1209.02518420817	NaN
515	730	1210.8340467993	NaN
515	740	1209.26862733107	NaN
515	750	1212.24143315002	NaN
515	760	1214.95496390276	NaN
515	770	1220.62656225033	NaN
515	780	1220.78349452183	NaN
515	790	1218.87170441776	NaN
515	800	1219.04194202378	NaN
515	810	1219.35641095458	NaN
515	820	1219.91212451217	NaN
515	830	1222.34418654493	NaN
515	840	1224.05450137577	NaN
515	850	1224.77353115281	NaN
515	860	1226.72398973856	NaN
515	870	1226.99513212684	NaN
515	880	1228.60656572796	NaN
515	890	1230.42065086144	NaN
515	900	1233.28947749855	NaN
515	910	1232.63356494899	NaN
515	920	1230.95462767257	NaN
515	930	1229.94558326259	NaN
515	940	1231.91340635195	NaN
515	950	1236.19155862887	NaN
515	960	1240.30274046397	NaN
515	970	1243.6651530918	NaN
515	980	1246.2320850848	NaN
515	990	1249.53705758723	NaN
515	1000	1252.08719140502	NaN
515	1010	1255.57630852749	NaN
515	1020	1256.13944670042	NaN
515	1030	1258.42463039027	NaN
515	1040	1260.77205780743	NaN
515	1050	1260.54420676261	NaN
515	1060	1264.46583959661	NaN
515	1070	1269.33470194482	NaN
515	1080	1272.34594595098	NaN
515	1090	1275.45026366823	NaN
515	1100	1278.725928508	NaN
515	1110	1281.64640319603	NaN
515	1120	1284.25067934023	NaN
515	1130	1284.17234265751	NaN
515	1140	1287.33896109577	NaN
515	1150	1290.73328483727	NaN
515	1160	1293.15452900726	NaN
515	1170	1296.03235804839	NaN
515	1180	1299.6874608965	NaN
515	1190	1301.97166318628	NaN
515	1200	1304.34516397937	NaN
515	1210	1306.16238996488	NaN
515	1220	1309.67825141646	NaN
515	1230	1311.95296392464	NaN
515	1240	1316.61539011151	NaN
515	1250	1316.88857447629	NaN
515	1260	1319.73562547577	NaN
515	1270	1322.83606622177	NaN
515	1280	1325.91145178153	NaN
515	1290	1327.72949335235	NaN
515	1300	1330.87529405675	NaN
515	1310	1334.18637466105	NaN
515	1320	1335.26262169616	NaN
515	1330	1338.36093212153	NaN
515	1340	1340.15421742812	NaN
515	1350	1342.11842585974	NaN
516	1930	1343.84159402002	NaN
516	1940	1342.55229237662	NaN
516	1950	1341.45705544396	NaN
516	1960	1340.9651102979	NaN
516	1970	1341.03099488899	NaN
516	1980	1340.87729850279	NaN
516	1990	1340.44229571765	NaN
516	2000	1339.53215754647	NaN
516	2010	1338.20209135005	NaN
516	2020	1337.27948594878	NaN
516	2030	1335.91447199841	NaN
516	2040	1334.45370892887	NaN
516	2050	1333.61011061248	NaN
516	2060	1331.61333687578	NaN
516	2070	1330.08072832509	NaN
516	2080	1327.55729280672	NaN
516	2090	1324.85368916214	NaN
516	2100	1321.57158006534	NaN
516	2110	1317.93750756452	NaN
516	2120	1313.98182003208	NaN
516	2130	1309.21770848911	NaN
516	2140	1304.25566917199	NaN
516	2150	1297.5759943481	NaN
516	2160	1292.42039014295	NaN
516	2170	1286.94515871338	NaN
516	2180	1279.84921048166	NaN
516	2190	1274.11960923431	NaN
516	2200	1267.37220143381	NaN
516	2210	1258.98448840487	NaN
516	2220	1250.62915425052	NaN
516	2230	1243.32163910168	NaN
516	2240	1236.85805955387	NaN
516	2250	1230.08652391211	NaN
516	2260	1224.67635232429	NaN
516	2270	1218.49564311491	NaN
516	2280	1212.09527258312	NaN
516	2290	1209.01488938789	NaN
516	2300	1203.79553325177	NaN
516	2310	1199.79203809537	NaN
516	2320	1195.70543878375	NaN
516	2330	1192.65876352952	NaN
516	2340	1190.3261375934	NaN
516	2350	1188.06364293738	NaN
516	2360	1184.11396703974	NaN
516	2370	1182.47274293427	NaN
516	2380	1183.53619359509	NaN
516	2390	1183.06312773731	NaN
516	2400	1182.61240060471	NaN
516	2410	1180.85550704321	NaN
516	2420	1180.29340119944	NaN
516	2430	1180.90474372838	NaN
516	2440	1179.24160936144	NaN
516	2450	1179.43938749252	NaN
516	2460	1178.1201197408	NaN
516	2470	1177.11910019842	NaN
516	2480	1178.48870923682	NaN
516	2490	1176.16196375197	NaN
516	2500	1175.91690649083	NaN
516	2510	1174.85596236789	NaN
516	2520	1175.9628390231	NaN
516	2530	1176.59367923969	NaN
516	2540	1176.39792365303	NaN
516	2550	1173.61597443473	NaN
516	2560	1173.36362100829	NaN
516	2570	1174.76473916728	NaN
516	2580	1172.06431305567	NaN
516	2590	1175.18842802695	NaN
516	2600	1174.10637940002	NaN
516	2610	1174.14600603173	NaN
516	2620	1178.49357499492	NaN
516	2630	1184.9874790643	NaN
516	2640	1186.60806422312	NaN
516	2650	1176.26955636263	NaN
516	2660	1177.40585488675	NaN
516	2670	1176.86441669125	NaN
516	2680	1177.85945863917	NaN
516	2690	1176.70534601187	NaN
516	2700	1171.13202592077	NaN
516	2710	1167.09666207066	31.4477611940299
516	2720	1161.10027491974	31.4477611940299
516	2730	1149.09769652459	31.4477611940299
516	2740	1141.88053142208	31.4477611940299
516	2750	1134.76292521138	31.4477611940299
516	2760	1126.8443012723	31.4477611940299
516	2770	1123.4515799688	31.4477611940299
516	2780	1122.31518451229	31.4477611940299
516	2790	1122.1374452466	31.4477611940299
516	2800	1122.77861228493	31.4477611940299
516	2810	1122.27749478507	31.4477611940299
516	2820	1121.48160252354	31.4477611940299
516	2830	1119.84124806465	31.4477611940299
516	2840	1115.83834105732	31.4477611940299
516	2850	1113.84489536243	31.4477611940299
516	2860	1108.93926299006	31.4477611940299
516	2870	1109.3960244393	31.4477611940299
516	2880	1108.5907140052	31.4477611940299
516	2890	1106.35048879223	31.4477611940299
517	380	1336.65100634653	NaN
517	390	1332.75525532301	NaN
517	400	1326.50639136565	NaN
517	410	1316.95078002413	NaN
517	420	1308.71066659936	NaN
517	430	1301.69769361716	NaN
517	440	1294.40860080741	NaN
517	450	1284.43958852682	NaN
517	460	1272.55946174013	NaN
517	470	1263.98207947392	NaN
517	480	1255.51251528753	NaN
517	490	1244.37382481207	NaN
517	500	1235.29679641694	NaN
517	510	1227.08938959913	NaN
517	520	1217.02877493145	NaN
517	530	1205.10042410677	NaN
517	540	1195.57140320608	NaN
517	550	1191.88435040427	NaN
517	560	1192.54057008232	NaN
517	570	1194.32206937363	NaN
517	580	1190.10330293045	NaN
517	590	1194.57338744691	NaN
517	600	1186.50058413928	NaN
517	610	1184.82561784708	NaN
517	620	1182.2443522052	NaN
517	630	1180.88001207415	NaN
517	640	1175.87025479718	NaN
517	650	1171.7067859305	NaN
517	660	1169.56850396262	NaN
517	670	1167.0265282942	30.1641791044776
517	680	1163.12466495809	30.1641791044776
517	690	1161.77423044185	30.1641791044776
517	700	1160.82032051616	30.1641791044776
517	710	1156.01116510841	30.1641791044776
517	720	1155.84210655711	30.1641791044776
517	730	1159.22011993169	30.1641791044776
517	740	1159.55018842593	30.1641791044776
517	750	1156.71513533187	30.1641791044776
517	760	1155.05182356732	30.1641791044776
517	770	1151.44063769846	30.1641791044776
517	780	1148.73002493515	30.1641791044776
517	790	1149.04571888125	30.1641791044776
517	800	1146.02627183182	30.1641791044776
517	810	1142.49132358474	30.1641791044776
517	820	1139.74310315091	30.1641791044776
517	830	1136.82505524813	30.1641791044776
517	840	1134.75710998067	30.1641791044776
517	850	1131.26398189293	30.1641791044776
517	860	1124.27507949273	30.1641791044776
517	870	1114.14706431492	30.1641791044776
517	880	1111.66030307346	30.1641791044776
517	890	1111.27426586397	30.1641791044776
517	900	1111.21004157991	30.1641791044776
517	910	1108.14095556197	30.1641791044776
517	920	1104.69903380934	30.1641791044776
517	930	1101.23150378746	30.1641791044776
517	940	1100.09742419527	30.1641791044776
517	950	1092.12301781378	30.1641791044776
517	960	1088.06494840702	30.1641791044776
517	970	1088.17430985028	30.1641791044776
517	980	1092.54505831618	30.1641791044776
517	990	1091.95733335848	30.1641791044776
517	1000	1087.99200959263	30.1641791044776
517	1010	1087.28076979762	30.1641791044776
517	1020	1083.17212137147	30.1641791044776
517	1030	1086.70137351594	30.1641791044776
517	1040	1082.89473954434	30.1641791044776
517	1050	1078.49609894343	30.1641791044776
517	1060	1077.40201810626	30.1641791044776
517	1070	1079.3268651254	30.1641791044776
517	1080	1081.27663284086	30.1641791044776
517	1090	1080.81132049741	30.1641791044776
517	1100	1082.31275763258	30.1641791044776
517	1110	1085.54119036528	30.1641791044776
517	1120	1083.43155489566	30.1641791044776
517	1130	1084.86479892242	30.1641791044776
517	1140	1085.87207533372	30.1641791044776
517	1150	1083.79560031892	30.1641791044776
517	1160	1078.53839617161	30.1641791044776
517	1170	1080.01960043401	30.1641791044776
517	1180	1084.43127612246	30.1641791044776
517	1190	1087.92767358405	30.1641791044776
517	1200	1085.80923388175	30.1641791044776
517	1210	1087.92907603427	30.1641791044776
517	1220	1086.56219529255	30.1641791044776
517	1230	1086.2497212339	30.1641791044776
517	1240	1085.00129750143	30.1641791044776
517	1250	1084.80625102637	30.1641791044776
517	1260	1085.79674465401	30.1641791044776
517	1270	1085.33636157123	30.1641791044776
517	1280	1086.53780449963	30.1641791044776
517	1290	1086.21490396183	30.1641791044776
517	1300	1085.73749008226	30.1641791044776
517	1310	1082.16267549448	30.1641791044776
517	1320	1079.29310113263	30.1641791044776
517	1330	1085.07455035695	30.1641791044776
517	1340	1086.66948861934	30.1641791044776
517	1350	1084.87584837005	30.1641791044776
517	1360	1082.88261033371	30.1641791044776
517	1370	1086.39614440398	30.1641791044776
517	1380	1086.79725125382	30.1641791044776
517	1390	1089.18224365725	30.1641791044776
517	1400	1090.13112687329	30.1641791044776
517	1410	1093.49116734077	30.1641791044776
517	1420	1096.81736119397	30.1641791044776
517	1430	1101.56527549975	30.1641791044776
517	1440	1106.0057402232	30.1641791044776
517	1450	1106.27193526884	30.1641791044776
517	1460	1108.66972126281	30.1641791044776
517	1470	1110.39467640317	30.1641791044776
517	1480	1113.47618708881	30.1641791044776
517	1490	1116.14365032012	30.1641791044776
517	1500	1116.1542329093	30.1641791044776
517	1510	1118.1494202166	30.1641791044776
517	1520	1121.65731303128	30.1641791044776
517	1530	1123.7766375541	30.1641791044776
517	1540	1123.60294266451	30.1641791044776
517	1550	1119.25755684534	30.1641791044776
517	1560	1115.85195132331	30.1641791044776
517	1570	1117.32500607582	30.1641791044776
517	1580	1117.97236954886	30.1641791044776
517	1590	1115.33065762681	30.1641791044776
517	1600	1119.27491074959	30.1641791044776
517	1610	1120.86281158944	30.1641791044776
517	1620	1115.91506456388	30.1641791044776
517	1630	1116.66984290802	30.1641791044776
517	1640	1123.82992415247	30.1641791044776
517	1650	1123.37778149224	30.1641791044776
517	1660	1122.26240150012	30.1641791044776
517	1670	1115.74071957523	30.1641791044776
517	1680	1116.23010229174	30.1641791044776
517	1690	1114.45116925078	30.1641791044776
517	1700	1119.33689630486	30.1641791044776
517	1710	1114.0991267015	30.1641791044776
517	1720	1115.7697336949	30.1641791044776
517	1730	1117.82915426632	30.1641791044776
517	1740	1107.83263753957	30.1641791044776
517	1750	1109.25034397742	30.1641791044776
517	1760	1108.50715757055	30.1641791044776
517	1770	1110.45733327164	30.1641791044776
517	1780	1110.99924088843	30.1641791044776
518	1650	207.860207597268	30.1641791044776
518	1660	207.681189520273	30.1641791044776
518	1670	208.372524434962	30.1641791044776
518	1680	207.385847013689	30.1641791044776
518	1690	209.682380321913	30.1641791044776
518	1700	209.370331522633	30.1641791044776
518	1710	210.380562011348	30.1641791044776
518	1720	213.759380010031	30.1641791044776
518	1730	215.405892079101	30.1641791044776
518	1740	218.645673903592	30.1641791044776
518	1750	222.269906516616	30.1641791044776
518	1760	223.964885217873	30.1641791044776
518	1770	226.575746202354	30.1641791044776
518	1780	229.321975196094	30.1641791044776
518	1790	233.859916883161	30.1641791044776
518	1800	238.744181936471	30.1641791044776
518	1810	238.786511885228	30.1641791044776
518	1820	244.824672864477	30.1641791044776
518	1830	247.812462814087	30.1641791044776
518	1840	252.467423575343	30.1641791044776
518	1850	254.913455526834	30.1641791044776
518	1860	264.024241200092	30.1641791044776
518	1870	271.971716122228	30.1641791044776
518	1880	276.852254262336	30.1641791044776
518	1890	285.843736100825	30.1641791044776
518	1900	288.111884254744	30.1641791044776
518	1910	289.655031960467	30.1641791044776
518	1920	292.560767226851	30.1641791044776
518	1930	300.093238155873	30.1641791044776
518	1940	306.240468893664	30.1641791044776
518	1950	310.263482394494	30.1641791044776
518	1960	310.783380433587	30.1641791044776
518	1970	306.713047948539	30.1641791044776
518	1980	306.140774025522	30.1641791044776
518	1990	307.737434820562	30.1641791044776
518	2000	309.546190989597	30.1641791044776
518	2010	307.652999058611	30.1641791044776
518	2020	297.411464844375	30.1641791044776
518	2030	301.34916179173	30.1641791044776
518	2040	305.658049629449	30.1641791044776
518	2050	306.204745932794	30.1641791044776
518	2060	299.013845361108	30.1641791044776
518	2070	299.442627789461	30.1641791044776
518	2080	309.180400799861	30.1641791044776
518	2090	321.406255346429	30.1641791044776
518	2100	330.517104119998	30.1641791044776
518	2110	331.814717925983	30.1641791044776
518	2120	334.722665455415	30.1641791044776
518	2130	332.140082480133	30.1641791044776
518	2140	337.440808959987	30.1641791044776
518	2150	345.790698344141	30.1641791044776
518	2160	351.547605272616	30.1641791044776
518	2170	359.977548339915	30.1641791044776
518	2180	367.647696206859	30.1641791044776
519	2080	1068.10036076964	30.1641791044776
519	2090	1068.65415326736	30.1641791044776
519	2100	1068.59078791052	30.1641791044776
519	2110	1067.16607424387	30.1641791044776
519	2120	1064.58827248336	30.1641791044776
519	2130	1065.21349856159	30.1641791044776
519	2140	1062.22606006295	30.1641791044776
519	2150	1058.87160101978	30.1641791044776
519	2160	1054.30615811449	30.1641791044776
519	2170	1051.39638060815	30.1641791044776
519	2180	1048.19386861649	30.1641791044776
519	2190	1044.1005937015	30.1641791044776
519	2200	1040.06462441418	30.1641791044776
519	2210	1034.73985760876	30.1641791044776
519	2220	1030.71868732562	30.1641791044776
519	2230	1025.02905025802	30.1641791044776
519	2240	1018.78806587742	30.1641791044776
519	2250	1014.05304714772	30.1641791044776
519	2260	1011.20912730386	30.1641791044776
519	2270	1010.41139067461	30.1641791044776
519	2280	1007.10497154071	30.1641791044776
519	2290	1003.79106789935	30.1641791044776
519	2300	1000.94234233495	30.1641791044776
519	2310	1000.4757700647	30.1641791044776
519	2320	1000.01416698132	30.1641791044776
519	2330	998.520905204966	30.1641791044776
519	2340	997.862853659434	30.1641791044776
519	2350	996.276421568648	30.1641791044776
519	2360	998.2994462083	30.1641791044776
519	2370	995.217101812242	30.1641791044776
519	2380	992.637365870058	30.1641791044776
519	2390	984.12183173532	30.1641791044776
519	2400	977.918839177866	30.1641791044776
519	2410	974.904331285683	30.1641791044776
519	2420	975.226793872056	30.1641791044776
519	2430	974.105789547928	30.1641791044776
519	2440	975.523921019591	30.1641791044776
519	2450	976.728565545038	30.1641791044776
519	2460	976.73951543853	30.1641791044776
519	2470	979.137754118768	30.1641791044776
519	2480	980.694921312258	30.1641791044776
519	2490	983.009835567749	30.1641791044776
519	2500	982.627784982517	30.1641791044776
519	2510	983.608457261288	30.1641791044776
519	2520	985.217718845951	30.1641791044776
519	2530	985.644692093441	30.1641791044776
519	2540	985.135276085032	30.1641791044776
519	2550	985.383813195797	30.1641791044776
519	2560	985.673831753703	30.1641791044776
519	2570	986.322296845169	30.1641791044776
519	2580	986.250692117081	30.1641791044776
519	2590	988.516712550155	30.1641791044776
519	2600	995.128510417867	30.1641791044776
519	2610	999.443560271028	30.1641791044776
519	2620	1001.18502293617	30.1641791044776
519	2630	1002.72368132806	30.1641791044776
519	2640	1005.22436189754	30.1641791044776
519	2650	1006.81366266433	30.1641791044776
519	2660	1010.21231947674	30.1641791044776
519	2670	1014.87578391218	30.1641791044776
519	2680	1017.76244917553	30.1641791044776
519	2690	1020.88202301397	30.1641791044776
519	2700	1021.28275753693	30.1641791044776
519	2710	1023.91360788293	30.1641791044776
519	2720	1026.72623368651	30.1641791044776
519	2730	1030.66521393744	30.1641791044776
519	2740	1036.16003781881	30.1641791044776
519	2750	1041.70127099111	30.1641791044776
519	2760	1048.30452691359	30.1641791044776
519	2770	1053.35306784727	30.1641791044776
519	2780	1054.66833761332	30.1641791044776
519	2790	1054.04771105556	30.1641791044776
519	2800	1054.51761289072	30.1641791044776
519	2810	1059.94877917734	30.1641791044776
519	2820	1064.18495128794	30.1641791044776
519	2830	1067.85937918447	30.1641791044776
519	2840	1076.18759023692	30.1641791044776
519	2850	1087.22837099914	30.1641791044776
519	2860	1095.74652510432	30.1641791044776
519	2870	1102.59666176322	30.1641791044776
519	2880	1107.89424375655	30.1641791044776
519	2890	1112.11468068497	30.1641791044776
520	20	482.441329609192	34.9701492537313
520	30	480.391237099162	34.9701492537313
520	40	481.219629093672	34.9701492537313
520	50	480.914515185319	34.9701492537313
520	60	479.750724159936	34.9701492537313
520	70	479.38170692034	34.9701492537313
520	80	479.087014570738	34.9701492537313
520	90	478.164255953191	34.9701492537313
520	100	476.248659304708	34.9701492537313
520	110	477.059665920254	34.9701492537313
520	120	476.334080690037	34.9701492537313
520	130	477.666808438618	34.9701492537313
520	140	478.079306909273	34.9701492537313
520	150	479.619751559787	34.9701492537313
520	160	480.179301839435	34.9701492537313
520	170	478.093944971841	34.9701492537313
520	180	476.643505381257	34.9701492537313
520	190	474.875680720759	34.9701492537313
520	200	474.406894663207	34.9701492537313
520	210	473.786962084264	34.9701492537313
520	220	474.485928409754	34.9701492537313
520	230	473.676360254683	34.9701492537313
520	240	473.510100857383	34.9701492537313
520	250	473.018042714907	34.9701492537313
520	260	470.579661844665	34.9701492537313
520	270	470.469064907121	34.9701492537313
520	280	467.908127043351	34.9701492537313
520	290	466.803234456654	34.9701492537313
520	300	458.637246053218	34.9701492537313
520	310	462.615668110412	34.9701492537313
520	320	461.108754673024	34.9701492537313
520	330	462.923482641446	34.9701492537313
520	340	466.924021888878	34.9701492537313
520	350	471.046005125496	34.9701492537313
520	360	473.174515786357	34.9701492537313
520	370	474.659144051928	34.9701492537313
520	380	476.42313393752	34.9701492537313
520	390	473.592187992959	34.9701492537313
520	400	475.016346330297	34.9701492537313
520	410	474.216086167678	34.9701492537313
520	420	476.679437194699	34.9701492537313
520	430	470.668689189787	34.9701492537313
520	440	468.054890351697	34.9701492537313
520	450	467.545764644239	34.9701492537313
520	460	466.239336060097	34.9701492537313
520	470	466.562177221906	34.9701492537313
520	480	467.347460705153	34.9701492537313
520	490	461.455420888441	34.9701492537313
520	500	454.713551741831	34.9701492537313
520	510	450.807785667932	34.9701492537313
520	520	447.315111577655	34.9701492537313
520	530	446.049224521934	34.9701492537313
520	540	446.791046736717	34.9701492537313
520	550	447.001267329398	34.9701492537313
520	560	441.298625412298	34.9701492537313
520	570	437.510229590732	34.9701492537313
520	580	436.094040762287	34.9701492537313
520	590	432.279918234029	34.9701492537313
520	600	428.496934298142	34.9701492537313
520	610	424.847479009166	34.9701492537313
520	620	422.900969810419	34.9701492537313
520	630	423.435536447765	34.9701492537313
520	640	421.658145925315	34.9701492537313
520	650	420.524250506822	34.9701492537313
520	660	422.959418897432	34.9701492537313
520	670	421.30272708178	34.9701492537313
520	680	423.040126295257	34.9701492537313
520	690	423.330993426703	34.9701492537313
520	700	422.027704358181	34.9701492537313
521	20	573.005245417101	16.2686567164179
521	30	567.960584908649	16.2686567164179
521	40	560.290793695962	16.2686567164179
521	50	557.992340684012	16.2686567164179
521	60	556.512899935106	16.2686567164179
521	70	565.038391865802	16.2686567164179
521	80	568.040485456279	16.2686567164179
521	90	573.049498404856	16.2686567164179
521	100	581.861922682441	16.2686567164179
521	110	586.417904589004	16.2686567164179
521	120	591.098237279792	16.2686567164179
521	130	598.191837299302	16.2686567164179
521	140	603.883935940013	16.2686567164179
521	150	610.700052845809	16.2686567164179
521	160	617.105879598964	16.2686567164179
521	170	623.529712243254	16.2686567164179
521	180	630.106269229188	16.2686567164179
521	190	637.375306653307	16.2686567164179
521	200	646.290318164515	16.2686567164179
521	210	658.281552375225	16.2686567164179
521	220	662.866484777057	16.2686567164179
521	230	664.126615373325	16.2686567164179
521	240	664.919132476246	16.2686567164179
521	250	663.660712240192	16.2686567164179
521	260	661.9164293254	16.2686567164179
521	270	664.803302588384	16.2686567164179
521	280	664.93138133782	16.2686567164179
521	290	670.839590617938	16.2686567164179
521	300	675.608882912863	16.2686567164179
522	1160	739.62070006128	16.2686567164179
522	1170	741.114957025741	16.2686567164179
522	1180	739.05206990317	16.2686567164179
522	1190	738.943366429582	16.2686567164179
522	1200	740.07964678309	16.2686567164179
522	1210	742.175665099941	16.2686567164179
522	1220	740.992960201106	16.2686567164179
522	1230	740.509259493794	16.2686567164179
522	1240	738.736647726303	16.2686567164179
522	1250	737.670290875483	16.2686567164179
522	1260	740.882852952933	16.2686567164179
522	1270	744.0894660031	16.2686567164179
522	1280	744.61755155895	16.2686567164179
522	1290	742.323045912143	16.2686567164179
522	1300	740.895244838556	16.2686567164179
522	1310	739.760144274994	16.2686567164179
522	1320	740.506698048617	16.2686567164179
522	1330	740.449775417486	16.2686567164179
522	1340	740.339985602411	16.2686567164179
522	1350	742.062733433036	16.2686567164179
522	1360	744.0894660031	16.2686567164179
522	1370	742.157688900177	16.2686567164179
522	1380	742.836450303094	16.2686567164179
522	1390	740.6436145365	16.2686567164179
522	1400	739.834168550699	16.2686567164179
522	1410	739.874927754161	16.2686567164179
522	1420	741.774649373376	16.2686567164179
522	1430	741.614083810462	16.2686567164179
522	1440	741.492837320152	16.2686567164179
522	1450	742.489051320297	16.2686567164179
522	1460	739.495046253465	16.2686567164179
522	1470	736.74867151208	16.2686567164179
522	1480	737.998233863939	16.2686567164179
522	1490	741.259020891481	16.2686567164179
522	1500	739.92301181865	16.2686567164179
522	1510	739.735735540959	16.2686567164179
522	1520	739.074371752135	16.2686567164179
522	1530	734.327256949011	16.2686567164179
522	1540	732.380172978339	16.2686567164179
522	1550	731.905192536057	16.2686567164179
522	1560	734.038345994032	16.2686567164179
522	1570	733.268529661391	16.2686567164179
522	1580	731.335312040422	16.2686567164179
522	1590	730.036997698949	16.2686567164179
522	1600	730.750835877275	16.2686567164179
522	1610	732.476098537419	16.2686567164179
522	1620	734.205029695001	16.2686567164179
522	1630	729.722320188445	16.2686567164179
522	1640	730.846033687384	16.2686567164179
523	460	205.60364091817	17.7014925373134
523	470	203.367100481831	17.7014925373134
523	480	202.282511430259	17.7014925373134
523	490	198.863855692193	17.7014925373134
523	500	197.862846641665	17.7014925373134
523	510	198.367157520836	17.7014925373134
523	520	198.183535326399	17.7014925373134
523	530	198.49787960091	17.7014925373134
523	540	197.140011817332	17.7014925373134
523	550	196.36165839203	17.7014925373134
523	560	200.173507923665	17.7014925373134
523	570	198.878147027972	17.7014925373134
523	580	200.93532338329	17.7014925373134
523	590	200.723709614745	17.7014925373134
523	600	201.09745366251	17.7014925373134
523	610	202.268147544203	17.7014925373134
523	620	203.355128440224	17.7014925373134
523	630	204.879554879792	17.7014925373134
523	640	205.884174384888	17.7014925373134
523	650	204.473734654494	17.7014925373134
523	660	205.093709768753	17.7014925373134
523	670	204.099664236527	17.7014925373134
523	680	205.134739625988	17.7014925373134
523	690	206.192458697774	17.7014925373134
523	700	205.851028961334	17.7014925373134
523	710	204.236080291461	17.7014925373134
523	720	199.590000096695	17.7014925373134
523	730	197.70792292459	17.7014925373134
523	740	198.509747661077	17.7014925373134
523	750	199.928207136092	17.7014925373134
523	760	199.688775412583	17.7014925373134
523	770	196.298926141066	17.7014925373134
523	780	191.955303540864	17.7014925373134
523	790	188.883831518719	17.7014925373134
523	800	188.814790919961	17.7014925373134
523	810	190.139133832742	17.7014925373134
523	820	189.795468300527	17.7014925373134
523	830	189.351781606166	17.7014925373134
523	840	187.518584131758	17.7014925373134
523	850	186.457535115571	17.7014925373134
523	860	185.739250277983	NaN
523	870	181.423886082307	NaN
523	880	177.930398039406	NaN
523	890	171.555359668278	NaN
523	900	167.020457671062	NaN
523	910	164.72677892991	NaN
523	920	158.597965508509	NaN
523	930	153.329677406336	NaN
523	940	148.964358858953	NaN
523	950	146.038642339245	NaN
523	960	142.732780611408	NaN
523	970	142.678978783878	NaN
523	980	141.546248146463	NaN
523	990	141.152714179745	NaN
523	1000	139.87394828101	NaN
523	1010	139.017514424542	NaN
523	1020	135.851100222825	NaN
523	1030	133.875494763503	NaN
523	1040	131.894601651841	NaN
523	1050	127.086773463658	NaN
523	1060	120.485496877243	NaN
523	1070	117.271604860081	NaN
523	1080	110.631256267591	NaN
523	1090	107.823059154732	NaN
523	1100	102.562089404144	NaN
523	1110	97.6392635973119	NaN
523	1120	95.0851144414104	NaN
523	1130	89.4692609036582	NaN
523	1140	89.3954513045444	NaN
523	1150	86.8394335883414	NaN
523	1160	85.0662320677451	NaN
523	1170	81.0281621357056	NaN
523	1180	80.3126450698967	NaN
523	1190	83.2864876491446	NaN
523	1200	85.9598744552026	NaN
523	1210	87.9979011292548	NaN
523	1220	90.7422128291105	NaN
523	1230	93.5962773358326	NaN
523	1240	95.7890618284117	NaN
523	1250	93.6707941700996	NaN
524	700	749.460344895162	23.2835820895522
524	710	747.54680231634	23.2835820895522
524	720	752.677219931312	23.2835820895522
524	730	750.597333492442	23.2835820895522
524	740	751.719307631459	23.2835820895522
524	750	750.110728324652	23.2835820895522
524	760	753.138442048313	23.2835820895522
524	770	755.583689728061	23.2835820895522
524	780	759.412345740611	23.2835820895522
524	790	758.863692949068	23.2835820895522
524	800	756.692208807877	23.2835820895522
524	810	753.33826043365	23.2835820895522
524	820	751.939480054065	23.2835820895522
524	830	747.798809445637	23.2835820895522
524	840	746.358984749616	23.2835820895522
524	850	747.275028078053	23.2835820895522
524	860	748.741425359984	23.2835820895522
524	870	750.586403143664	23.2835820895522
524	880	751.873318288528	23.2835820895522
524	890	750.399293265016	23.2835820895522
524	900	750.728335215527	23.2835820895522
524	910	751.870097707479	23.2835820895522
524	920	751.985278093061	23.2835820895522
524	930	748.337914511392	23.2835820895522
524	940	749.355587458276	23.2835820895522
524	950	751.185847619506	23.2835820895522
524	960	751.807363157361	23.2835820895522
524	970	750.319615547458	23.2835820895522
524	980	748.840168746608	23.2835820895522
524	990	748.77709235174	23.2835820895522
524	1000	750.16978851115	23.2835820895522
524	1010	751.917790080287	23.2835820895522
524	1020	751.905617994905	23.2835820895522
524	1030	752.370756568331	23.2835820895522
524	1040	753.899369133816	23.2835820895522
524	1050	751.62327200042	23.2835820895522
524	1060	751.70266482813	23.2835820895522
524	1070	751.122683800608	23.2835820895522
524	1080	752.749882036533	23.2835820895522
524	1090	755.249972732057	23.2835820895522
524	1100	758.047782515751	23.2835820895522
524	1110	760.538760025318	23.2835820895522
524	1120	762.320467907373	23.2835820895522
524	1130	764.013721028755	23.2835820895522
524	1140	766.652163719271	23.2835820895522
524	1150	771.513254480852	23.2835820895522
524	1160	775.705752120433	23.2835820895522
524	1170	778.603592841289	23.2835820895522
524	1180	783.179989770685	23.2835820895522
524	1190	789.200482057889	23.2835820895522
524	1200	795.658898579378	23.2835820895522
524	1210	800.800793940732	23.2835820895522
524	1220	804.654504205016	23.2835820895522
524	1230	812.12161654545	23.2835820895522
524	1240	819.640750263662	23.2835820895522
524	1250	827.343530063108	23.2835820895522
524	1260	834.178287215056	23.2835820895522
524	1270	839.638546791905	23.2835820895522
524	1280	848.931139550325	23.2835820895522
524	1290	855.123456009541	23.2835820895522
524	1300	860.836539430376	23.2835820895522
524	1310	869.462693875977	23.2835820895522
524	1320	877.322341309948	23.2835820895522
524	1330	885.279981472702	23.2835820895522
524	1340	896.525535522174	23.2835820895522
524	1350	901.560037623485	23.2835820895522
524	1360	910.793284886039	23.2835820895522
524	1370	919.667445578911	23.2835820895522
524	1380	931.584212926515	23.2835820895522
524	1390	941.289372814617	23.2835820895522
524	1400	947.545683484794	23.2835820895522
524	1410	958.239948245178	23.2835820895522
524	1420	968.569181936522	23.2835820895522
524	1430	973.792640419883	23.2835820895522
524	1440	982.580072663067	23.2835820895522
524	1450	991.393552269023	23.2835820895522
524	1460	997.510189884546	23.2835820895522
524	1470	1004.8624299444	23.2835820895522
524	1480	1013.20988866525	23.2835820895522
524	1490	1019.74257895572	23.2835820895522
524	1500	1026.55765236621	23.2835820895522
524	1510	1035.75998981038	23.2835820895522
524	1520	1044.44830290957	23.2835820895522
524	1530	1046.93010690135	23.2835820895522
524	1540	1049.17806910139	23.2835820895522
524	1550	1053.48436531358	23.2835820895522
524	1560	1059.51314276313	23.2835820895522
524	1570	1058.48144271448	23.2835820895522
524	1580	1059.87450450253	23.2835820895522
524	1590	1061.18754529351	23.2835820895522
524	1600	1063.06387999013	23.2835820895522
524	1610	1064.40479798413	23.2835820895522
524	1620	1067.99466970288	23.2835820895522
524	1630	1067.90760037918	23.2835820895522
524	1640	1068.69007751632	23.2835820895522
524	1650	1071.87726585419	23.2835820895522
524	1660	1072.10788310016	23.2835820895522
524	1670	1073.55558461944	23.2835820895522
524	1680	1075.0688796759	23.2835820895522
524	1690	1077.66371712558	23.2835820895522
524	1700	1079.82559288248	23.2835820895522
524	1710	1079.17455910483	23.2835820895522
524	1720	1081.58197306272	23.2835820895522
524	1730	1082.5887584826	23.2835820895522
524	1740	1079.74394847077	23.2835820895522
524	1750	1079.99058797732	23.2835820895522
524	1760	1081.68810191384	23.2835820895522
524	1770	1081.54181149362	23.2835820895522
524	1780	1077.8707201819	23.2835820895522
524	1790	1079.17396993882	23.2835820895522
524	1800	1076.52235343143	23.2835820895522
524	1810	1075.86375922353	23.2835820895522
524	1820	1077.08893306591	23.2835820895522
524	1830	1074.0756025159	23.2835820895522
524	1840	1073.82816181596	23.2835820895522
524	1850	1074.00842261464	23.2835820895522
524	1860	1069.03097315547	23.2835820895522
524	1870	1068.94466841675	23.2835820895522
524	1880	1072.10308657164	23.2835820895522
524	1890	1071.40961682453	23.2835820895522
524	1900	1071.41193015127	23.2835820895522
524	1910	1071.73884876368	23.2835820895522
524	1920	1075.4050526327	23.2835820895522
524	1930	1075.35838497886	23.2835820895522
524	1940	1076.06097880318	23.2835820895522
524	1950	1080.69723687356	23.2835820895522
524	1960	1085.75605831999	23.2835820895522
524	1970	1092.48252929255	23.2835820895522
524	1980	1099.68758070533	23.2835820895522
524	1990	1105.75645870503	23.2835820895522
524	2000	1111.76837201031	23.2835820895522
524	2010	1118.50056096703	23.2835820895522
524	2020	1122.47046900384	23.2835820895522
524	2030	1128.27895316945	23.2835820895522
524	2040	1136.3661318414	23.2835820895522
524	2050	1139.16432974526	23.2835820895522
524	2060	1144.9717355986	23.2835820895522
524	2070	1147.67635606099	23.2835820895522
524	2080	1149.6512375963	23.2835820895522
524	2090	1148.99142173399	23.2835820895522
524	2100	1150.06262487078	23.2835820895522
524	2110	1151.92858178675	23.2835820895522
524	2120	1149.93853573112	23.2835820895522
524	2130	1142.93589844685	23.2835820895522
524	2140	1138.95099546585	23.2835820895522
524	2150	1142.19099062499	23.2835820895522
524	2160	1145.0288782479	23.2835820895522
524	2170	1156.9999065228	23.2835820895522
524	2180	1166.93812569778	23.2835820895522
524	2190	1173.3688159614	23.2835820895522
524	2200	1181.78925201548	23.2835820895522
524	2210	1187.48753232723	23.2835820895522
524	2220	1190.20057774722	NaN
524	2230	1191.3397027188	NaN
524	2240	1198.16255689124	NaN
524	2250	1199.27050096198	NaN
524	2260	1197.62585941573	NaN
524	2270	1197.93797689059	NaN
524	2280	1199.59521407597	NaN
524	2290	1199.9811618174	NaN
524	2300	1201.40318672746	NaN
524	2310	1187.8981088473	23.2835820895522
524	2320	1180.51540725164	23.2835820895522
524	2330	1174.67135226147	23.2835820895522
524	2340	1172.03160325395	23.2835820895522
524	2350	1165.64166078417	23.2835820895522
524	2360	1161.87645347792	23.2835820895522
524	2370	1155.94071208639	23.2835820895522
524	2380	1150.3325618719	23.2835820895522
524	2390	1142.42389825655	23.2835820895522
524	2400	1130.48622336488	23.2835820895522
524	2410	1127.69801005692	23.2835820895522
524	2420	1124.85656079952	23.2835820895522
524	2430	1121.67319700706	23.2835820895522
524	2440	1120.15752814165	23.2835820895522
524	2450	1118.75337052021	23.2835820895522
524	2460	1122.02411781292	23.2835820895522
524	2470	1126.23713226262	23.2835820895522
524	2480	1131.18124540039	23.2835820895522
525	2570	1132.68910528113	23.2835820895522
525	2580	1142.16049727168	23.2835820895522
525	2590	1140.34229120363	23.2835820895522
525	2600	1137.49838843555	23.2835820895522
525	2610	1138.45272185364	23.2835820895522
525	2620	1138.71669924855	23.2835820895522
525	2630	1137.20980711388	23.2835820895522
525	2640	1138.73347445562	23.2835820895522
525	2650	1136.64650822684	23.2835820895522
525	2660	1131.94496049731	23.2835820895522
525	2670	1137.58575703614	23.2835820895522
525	2680	1146.32235145101	23.2835820895522
525	2690	1150.73610040838	23.2835820895522
525	2700	1153.95307038175	23.2835820895522
525	2710	1155.88040055171	23.2835820895522
525	2720	1148.18433011716	23.2835820895522
525	2730	1147.5431065341	23.2835820895522
525	2740	1149.55059205847	23.2835820895522
525	2750	1155.28533405484	23.2835820895522
525	2760	1160.44950610205	23.2835820895522
525	2770	1166.38767344183	23.2835820895522
525	2780	1169.69964886929	23.2835820895522
525	2790	1175.86319281233	23.2835820895522
525	2800	1181.89502920917	23.2835820895522
525	2810	1185.55316977833	23.2835820895522
525	2820	1189.04694645691	23.2835820895522
525	2830	1195.3677756084	NaN
525	2840	1201.17523264435	NaN
525	2850	1198.08492801089	NaN
525	2860	1202.11778131582	NaN
525	2870	1209.24415985397	NaN
525	2880	1211.90500937366	NaN
525	2890	1211.91756372512	NaN
526	1920	29.7419511100653	NaN
526	1930	31.8360045369484	NaN
526	1940	34.759775960778	NaN
526	1950	35.3365025588797	NaN
526	1960	37.0413875266428	NaN
526	1970	38.7496651233266	NaN
526	1980	40.6518674059007	NaN
526	1990	43.0772615180027	NaN
526	2000	44.0212352867995	NaN
526	2010	44.9893489902038	NaN
526	2020	44.8960687058797	NaN
526	2030	44.1194222070811	NaN
526	2040	42.3480220576091	NaN
526	2050	42.0543068199969	NaN
526	2060	40.8398691985757	NaN
526	2070	39.9804354609748	NaN
526	2080	39.0829471031128	NaN
526	2090	39.1439734199949	NaN
526	2100	39.8173660855138	NaN
526	2110	39.5883558639163	NaN
526	2120	38.6057945673678	NaN
526	2130	38.1731874537722	NaN
526	2140	36.9642005009732	NaN
526	2150	36.0047027644619	NaN
526	2160	35.7196088673367	NaN
526	2170	34.8428253492916	NaN
526	2180	35.3170283341988	NaN
526	2190	36.5659158778841	NaN
526	2200	38.4313221293061	NaN
526	2210	39.4900177284181	NaN
526	2220	41.809592457631	NaN
526	2230	46.7273582406866	NaN
526	2240	50.5987844559544	NaN
526	2250	56.4763520282646	NaN
526	2260	61.0067227608026	NaN
526	2270	68.729618076854	NaN
526	2280	75.7839973745088	NaN
526	2290	77.9384986942487	NaN
526	2300	85.8649284779323	NaN
526	2310	91.8897922247516	NaN
526	2320	96.8881126337732	NaN
526	2330	102.884120980686	NaN
526	2340	109.596338594582	NaN
526	2350	116.894784747871	NaN
526	2360	122.382200235197	NaN
526	2370	129.022840216397	NaN
526	2380	134.480212449347	NaN
526	2390	132.327968768976	NaN
526	2400	129.892266124241	NaN
526	2410	132.39205954925	NaN
526	2420	134.547105427254	NaN
526	2430	135.148118307164	NaN
526	2440	130.126508608499	NaN
526	2450	128.741236491985	NaN
526	2460	129.873302130893	NaN
526	2470	130.635638571885	NaN
526	2480	131.166520327455	NaN
526	2490	129.263816040013	NaN
526	2500	131.661764997965	NaN
526	2510	132.37873458718	NaN
526	2520	133.51625717763	NaN
526	2530	136.141951799038	NaN
526	2540	140.51236712125	NaN
526	2550	141.65908191502	NaN
526	2560	141.232384218836	NaN
526	2570	144.258740152848	NaN
526	2580	143.55003692314	NaN
526	2590	146.931645506402	NaN
526	2600	147.846025922544	NaN
526	2610	147.752526362215	NaN
526	2620	146.243004832097	NaN
526	2630	145.777466624587	NaN
526	2640	146.793717512256	NaN
526	2650	147.756037772744	NaN
526	2660	153.568313627646	NaN
526	2670	155.231467022685	NaN
526	2680	154.434747648823	NaN
527	190	1036.20214398711	30.5671641791045
527	200	1031.41535187045	30.5671641791045
527	210	1026.26092982434	30.5671641791045
527	220	1022.4990577071	30.5671641791045
527	230	1019.18592908463	30.5671641791045
527	240	1017.85584197777	30.5671641791045
527	250	1013.78838454883	30.5671641791045
527	260	1008.16701570902	30.5671641791045
527	270	1005.11741177061	30.5671641791045
527	280	999.85824610392	30.5671641791045
527	290	995.685639183003	30.5671641791045
527	300	990.274031140958	30.5671641791045
527	310	983.866148506749	30.5671641791045
527	320	977.533880013483	30.5671641791045
527	330	972.161196213962	30.5671641791045
527	340	965.642883626204	30.5671641791045
527	350	961.787031157045	30.5671641791045
527	360	957.944528527316	30.5671641791045
527	370	955.388334416961	30.5671641791045
527	380	952.599519204991	30.5671641791045
527	390	950.143207190856	30.5671641791045
527	400	946.853382380866	30.5671641791045
527	410	944.769480112706	30.5671641791045
527	420	943.137377835897	30.5671641791045
527	430	942.326629321574	30.5671641791045
527	440	941.050956911903	30.5671641791045
527	450	938.035494154374	30.5671641791045
527	460	934.317288215816	30.5671641791045
527	470	930.271291158635	30.5671641791045
527	480	925.458103485806	30.5671641791045
527	490	924.658321222491	30.5671641791045
527	500	921.810382579476	30.5671641791045
527	510	918.860037449242	30.5671641791045
527	520	917.980477526497	30.5671641791045
527	530	919.469567596609	30.5671641791045
527	540	922.642195197092	30.5671641791045
527	550	926.956865733832	30.5671641791045
527	560	929.923766570094	30.5671641791045
527	570	930.146044240686	30.5671641791045
527	580	930.278525295938	30.5671641791045
527	590	933.729478584333	30.5671641791045
527	600	936.379698189683	30.5671641791045
527	610	940.605504496925	30.5671641791045
527	620	942.62154690198	30.5671641791045
527	630	947.847067416038	30.5671641791045
527	640	956.243078830189	30.5671641791045
527	650	959.129302953368	30.5671641791045
527	660	962.301468051713	30.5671641791045
527	670	965.916182654769	30.5671641791045
527	680	972.313157277653	30.5671641791045
527	690	975.705758105446	30.5671641791045
527	700	980.418992215057	30.5671641791045
527	710	984.581175574705	30.5671641791045
527	720	988.900706512276	30.5671641791045
527	730	992.092378587492	30.5671641791045
527	740	993.988708234543	30.5671641791045
527	750	994.214669839934	30.5671641791045
527	760	992.960236670304	30.5671641791045
527	770	995.337850464982	30.5671641791045
527	780	996.948470660768	30.5671641791045
527	790	998.9083203488	30.5671641791045
527	800	1003.52133361928	30.5671641791045
527	810	1009.51494373749	30.5671641791045
527	820	1011.66826662424	30.5671641791045
527	830	1013.54560821315	30.5671641791045
527	840	1018.29149059162	30.5671641791045
527	850	1021.86839345373	30.5671641791045
527	860	1024.46239427039	30.5671641791045
527	870	1025.26732605248	30.5671641791045
527	880	1027.36427295712	30.5671641791045
527	890	1029.73103697251	30.5671641791045
527	900	1033.48007654625	30.5671641791045
527	910	1038.8527271502	30.5671641791045
527	920	1043.60388454653	30.5671641791045
527	930	1045.20973022979	30.5671641791045
527	940	1049.16984711921	30.5671641791045
527	950	1054.50034628167	30.5671641791045
527	960	1057.42909636902	30.5671641791045
527	970	1059.93922549946	30.5671641791045
527	980	1062.80166392975	30.5671641791045
527	990	1066.37044668579	30.5671641791045
527	1000	1074.66930755844	30.5671641791045
527	1010	1079.16179840431	30.5671641791045
527	1020	1085.19225206937	30.5671641791045
527	1030	1088.19351698339	30.5671641791045
527	1040	1093.44457139142	30.5671641791045
527	1050	1097.73364121713	30.5671641791045
527	1060	1101.11403228584	30.5671641791045
527	1070	1103.43033295749	30.5671641791045
527	1080	1105.40363811703	30.5671641791045
527	1090	1105.00610780632	30.5671641791045
527	1100	1104.37519528721	30.5671641791045
527	1110	1105.00201076144	30.5671641791045
527	1120	1102.16397129028	30.5671641791045
527	1130	1098.29996588569	30.5671641791045
527	1140	1091.45096627073	30.5671641791045
527	1150	1085.23794332444	30.5671641791045
527	1160	1080.04777061153	30.5671641791045
527	1170	1073.21987044348	30.5671641791045
527	1180	1068.0992035693	30.5671641791045
527	1190	1061.54738763299	30.5671641791045
527	1200	1056.6465612878	30.5671641791045
527	1210	1050.90081095412	30.5671641791045
527	1220	1046.05705972063	30.5671641791045
527	1230	1042.27356853188	30.5671641791045
527	1240	1033.98868294763	30.5671641791045
527	1250	1027.08928653033	30.5671641791045
527	1260	1022.14929744044	30.5671641791045
527	1270	1014.39464432793	30.5671641791045
527	1280	1008.70991350877	30.5671641791045
527	1290	1005.51651928654	30.5671641791045
527	1300	999.827546494625	30.5671641791045
527	1310	989.48775642827	30.5671641791045
527	1320	982.018140272387	30.5671641791045
527	1330	975.8204517208	30.5671641791045
527	1340	967.088074072438	30.5671641791045
527	1350	960.555955805799	30.5671641791045
527	1360	956.224988797187	30.5671641791045
527	1370	949.337178139315	30.5671641791045
527	1380	944.47425275801	30.5671641791045
527	1390	937.177154549527	30.5671641791045
527	1400	930.4474007488	30.5671641791045
527	1410	922.603390807913	30.5671641791045
527	1420	911.469080148938	30.5671641791045
527	1430	905.89843422844	30.5671641791045
527	1440	899.015346833821	30.5671641791045
527	1450	896.858479345477	30.5671641791045
527	1460	893.730468779892	30.5671641791045
527	1470	892.634567512519	30.5671641791045
527	1480	889.546860168554	30.5671641791045
527	1490	883.88382366565	30.5671641791045
527	1500	880.427951730073	30.5671641791045
527	1510	876.64883566342	30.5671641791045
527	1520	874.032025819849	30.5671641791045
527	1530	869.126816447421	30.5671641791045
527	1540	863.892682045694	30.5671641791045
527	1550	858.047282336972	30.5671641791045
527	1560	851.33892265127	30.5671641791045
527	1570	841.235091860393	30.5671641791045
527	1580	832.265854388899	30.5671641791045
527	1590	824.262352080219	30.5671641791045
527	1600	820.168087374791	30.5671641791045
527	1610	815.435584950342	30.5671641791045
527	1620	810.083827084615	30.5671641791045
527	1630	801.21712909151	30.5671641791045
527	1640	795.270580221269	30.5671641791045
527	1650	789.949569754817	30.5671641791045
527	1660	791.681532930876	30.5671641791045
527	1670	795.840431649494	30.5671641791045
527	1680	800.904354594545	30.5671641791045
527	1690	807.315928555607	30.5671641791045
527	1700	817.359551865324	30.5671641791045
527	1710	824.214100664952	30.5671641791045
527	1720	830.333183471098	30.5671641791045
527	1730	835.34313137555	30.5671641791045
527	1740	840.11869200327	30.5671641791045
527	1750	846.374243633251	30.5671641791045
527	1760	857.528923394786	30.5671641791045
527	1770	872.031509554709	30.5671641791045
527	1780	878.115618759085	30.5671641791045
527	1790	886.862575206269	30.5671641791045
527	1800	891.954260082872	30.5671641791045
527	1810	897.770544159841	30.5671641791045
527	1820	900.733083329276	30.5671641791045
527	1830	903.589264146746	30.5671641791045
527	1840	908.408121925449	30.5671641791045
527	1850	912.846348785463	30.5671641791045
527	1860	916.556823089277	30.5671641791045
527	1870	915.758476077297	30.5671641791045
527	1880	916.921254273426	30.5671641791045
527	1890	915.781177644295	30.5671641791045
527	1900	915.549432383605	30.5671641791045
527	1910	916.739928611739	30.5671641791045
527	1920	911.834832458533	30.5671641791045
527	1930	902.453432669711	30.5671641791045
527	1940	892.243909074695	30.5671641791045
527	1950	884.101098970106	30.5671641791045
527	1960	873.912729250061	30.5671641791045
527	1970	867.864989727833	30.5671641791045
527	1980	861.270700339833	30.5671641791045
527	1990	853.28772875148	30.5671641791045
527	2000	847.610957848402	30.5671641791045
527	2010	841.044248333564	30.5671641791045
527	2020	836.196594700257	30.5671641791045
527	2030	833.673213132823	30.5671641791045
527	2040	832.688965202677	30.5671641791045
527	2050	834.185598680453	30.5671641791045
527	2060	834.319492082424	30.5671641791045
527	2070	837.637083825383	30.5671641791045
527	2080	840.920499880787	30.5671641791045
527	2090	841.130076253613	30.5671641791045
527	2100	839.94079152064	30.5671641791045
527	2110	840.474678278491	30.5671641791045
527	2120	841.027359826475	30.5671641791045
527	2130	842.670172565561	30.5671641791045
527	2140	841.867076430354	30.5671641791045
527	2150	844.077444523135	30.5671641791045
527	2160	845.814569967009	30.5671641791045
527	2170	843.09890416235	30.5671641791045
527	2180	841.521571308098	30.5671641791045
527	2190	838.429744479451	30.5671641791045
527	2200	839.535992977105	30.5671641791045
527	2210	841.204847613484	30.5671641791045
527	2220	840.362479091321	30.5671641791045
527	2230	841.186502582229	30.5671641791045
527	2240	841.365421449936	30.5671641791045
527	2250	842.527146084556	30.5671641791045
527	2260	841.790434336785	30.5671641791045
527	2270	840.153581616263	30.5671641791045
527	2280	842.800183875248	30.5671641791045
527	2290	842.438117929943	30.5671641791045
527	2300	840.473745398377	30.5671641791045
527	2310	841.393077267868	30.5671641791045
527	2320	837.16916112936	30.5671641791045
527	2330	824.42316971008	30.5671641791045
527	2340	816.535380278106	30.5671641791045
527	2350	807.219401059638	30.5671641791045
527	2360	798.800145439005	30.5671641791045
527	2370	789.011782639201	30.5671641791045
527	2380	785.77227632046	30.5671641791045
527	2390	784.087165832083	30.5671641791045
527	2400	782.868774137698	30.5671641791045
527	2410	782.016662695565	30.5671641791045
527	2420	783.375925892095	30.5671641791045
527	2430	782.156313772869	30.5671641791045
527	2440	781.342579615939	30.5671641791045
527	2450	779.680328042804	30.5671641791045
527	2460	778.127529634948	30.5671641791045
527	2470	768.985943504151	30.5671641791045
527	2480	759.826538192713	30.5671641791045
527	2490	755.064801018929	30.5671641791045
527	2500	750.861075507664	30.5671641791045
527	2510	746.798344426625	30.5671641791045
527	2520	739.528774393626	30.5671641791045
527	2530	735.160712777999	30.5671641791045
527	2540	728.998197363409	30.5671641791045
527	2550	723.282578331929	30.5671641791045
527	2560	718.591106703767	30.5671641791045
527	2570	721.8383363238	30.5671641791045
527	2580	724.800521206158	30.5671641791045
527	2590	727.662131271266	30.5671641791045
527	2600	731.378624973215	30.5671641791045
527	2610	734.984859461669	30.5671641791045
527	2620	742.160630096977	30.5671641791045
527	2630	749.099996241952	30.5671641791045
527	2640	756.660089282593	30.5671641791045
527	2650	764.872635285153	30.5671641791045
527	2660	773.0042226757	30.5671641791045
527	2670	783.358309529013	30.5671641791045
527	2680	793.43580937903	30.5671641791045
527	2690	802.181008896728	30.5671641791045
527	2700	811.404805008667	30.5671641791045
527	2710	817.335068268867	30.5671641791045
527	2720	825.381898076952	30.5671641791045
527	2730	830.042672850382	30.5671641791045
527	2740	835.588228792425	30.5671641791045
527	2750	840.955066723186	30.5671641791045
527	2760	846.930397626884	30.5671641791045
527	2770	852.453182905873	30.5671641791045
527	2780	858.933675247407	30.5671641791045
527	2790	863.80763549989	30.5671641791045
527	2800	871.214652256521	30.5671641791045
527	2810	875.979094767924	30.5671641791045
527	2820	883.566595607995	30.5671641791045
527	2830	889.909798594963	30.5671641791045
527	2840	895.146493007155	30.5671641791045
527	2850	898.750715255816	30.5671641791045
527	2860	904.543352780605	30.5671641791045
527	2870	912.154965228419	30.5671641791045
527	2880	919.684295651903	30.5671641791045
527	2890	924.704114352772	30.5671641791045
528	20	254.855336055173	32.8955223880597
528	30	258.806134185603	32.8955223880597
528	40	261.5255285262	32.8955223880597
528	50	263.158783654951	32.8955223880597
528	60	261.408105512444	32.8955223880597
528	70	262.826930552583	32.8955223880597
528	80	261.92755976093	32.8955223880597
528	90	259.865351784103	32.8955223880597
528	100	249.612873769161	32.8955223880597
528	110	240.944005458237	32.8955223880597
528	120	236.368495470223	32.8955223880597
528	130	231.704395464401	32.8955223880597
528	140	230.406081122927	32.8955223880597
528	150	229.768152250027	32.8955223880597
528	160	229.50394363323	32.8955223880597
528	170	231.415359751495	32.8955223880597
528	180	230.490646662928	32.8955223880597
528	190	230.635660274342	32.8955223880597
528	200	231.102672898973	32.8955223880597
528	210	232.153175832373	32.8955223880597
528	220	231.214082521063	32.8955223880597
528	230	233.006511493395	32.8955223880597
528	240	238.769184627615	32.8955223880597
528	250	243.386597774488	32.8955223880597
528	260	246.078532024757	32.8955223880597
528	270	243.734511088364	32.8955223880597
528	280	239.996621879284	32.8955223880597
528	290	240.899657378684	32.8955223880597
528	300	238.143789634049	32.8955223880597
528	310	236.937434883085	32.8955223880597
528	320	236.040206348759	32.8955223880597
528	330	234.340007858774	32.8955223880597
528	340	233.544559916627	32.8955223880597
528	350	230.562931912488	32.8955223880597
528	360	227.613049607894	32.8955223880597
528	370	225.744103306383	32.8955223880597
528	380	221.228817499347	32.8955223880597
528	390	215.380457159216	32.8955223880597
528	400	210.851984050953	32.8955223880597
528	410	206.485858846152	32.8955223880597
528	420	202.17012083913	32.8955223880597
528	430	198.95474799084	32.8955223880597
528	440	196.950424076999	32.8955223880597
528	450	193.152978802785	32.8955223880597
528	460	192.025386010227	32.8955223880597
528	470	189.35379887252	32.8955223880597
528	480	187.275784406055	32.8955223880597
528	490	188.217968113063	32.8955223880597
528	500	187.285861629658	32.8955223880597
528	510	187.931743181066	32.8955223880597
528	520	185.96721493728	32.8955223880597
528	530	185.216252930959	32.8955223880597
528	540	185.444025459418	32.8955223880597
528	550	186.942914404201	32.8955223880597
528	560	187.177181707773	32.8955223880597
528	570	190.80258169959	32.8955223880597
528	580	189.850266831379	32.8955223880597
528	590	191.096852449072	32.8955223880597
528	600	188.212588768423	32.8955223880597
528	610	189.590160638301	32.8955223880597
528	620	193.095757913502	32.8955223880597
528	630	195.272234542978	32.8955223880597
528	640	190.17632563097	32.8955223880597
529	920	277.016775247721	32.8955223880597
529	930	280.5465615712	32.8955223880597
529	940	280.198614353551	32.8955223880597
529	950	281.974478959722	32.8955223880597
529	960	286.443589543151	32.8955223880597
529	970	292.12715619407	32.8955223880597
529	980	291.49885666473	32.8955223880597
529	990	286.545365870297	32.8955223880597
529	1000	283.1137470595	32.8955223880597
529	1010	284.115202360546	32.8955223880597
529	1020	280.387410044494	32.8955223880597
529	1030	276.794510588203	32.8955223880597
529	1040	271.308320992924	32.8955223880597
529	1050	266.783213146773	32.8955223880597
529	1060	264.924434149	32.8955223880597
529	1070	260.688788124149	32.8955223880597
529	1080	256.96676703438	32.8955223880597
529	1090	262.027985900062	32.8955223880597
529	1100	262.694571615169	32.8955223880597
529	1110	267.985262629629	32.8955223880597
529	1120	270.214159433269	32.8955223880597
529	1130	268.249521313838	32.8955223880597
529	1140	262.257614010896	32.8955223880597
529	1150	264.243601167221	32.8955223880597
529	1160	269.298263420519	32.8955223880597
529	1170	269.205573010419	32.8955223880597
529	1180	271.259628945258	32.8955223880597
529	1190	270.931724032761	32.8955223880597
529	1200	271.79338756487	32.8955223880597
529	1210	270.620019659497	32.8955223880597
529	1220	269.983999979173	32.8955223880597
529	1230	269.278826561494	32.8955223880597
529	1240	266.907215418797	32.8955223880597
529	1250	265.969314076606	32.8955223880597
529	1260	260.167922062396	32.8955223880597
529	1270	254.383604469869	32.8955223880597
529	1280	250.103071985781	32.8955223880597
529	1290	246.24728084023	32.8955223880597
529	1300	241.269724248291	32.8955223880597
529	1310	237.446095730162	32.8955223880597
529	1320	235.770344657207	32.8955223880597
529	1330	226.53911554836	32.8955223880597
529	1340	216.579146175616	32.8955223880597
529	1350	208.242432786428	32.8955223880597
529	1360	196.625002347361	32.8955223880597
529	1370	186.060892428641	32.8955223880597
529	1380	178.274114812724	32.8955223880597
529	1390	169.528133955768	32.8955223880597
529	1400	165.381476198314	NaN
529	1410	162.007514231404	NaN
529	1420	156.705785911668	NaN
529	1430	147.68793995875	NaN
529	1440	141.025998200763	NaN
529	1450	132.652980386433	NaN
529	1460	128.908167322615	NaN
529	1470	125.844882479495	NaN
529	1480	119.193358109748	NaN
529	1490	112.667174926094	NaN
529	1500	107.3274166651	NaN
529	1510	103.273048870873	NaN
529	1520	97.0562942372769	NaN
529	1530	88.2116720489333	NaN
529	1540	85.2438012814542	NaN
529	1550	83.9906106271096	NaN
529	1560	83.1918969169835	NaN
529	1570	81.8893661124098	NaN
529	1580	76.5087216073569	NaN
529	1590	68.3753413602345	NaN
529	1600	65.7939541254129	NaN
529	1610	64.8410801150892	NaN
529	1620	62.8070174450321	NaN
529	1630	59.2039143920832	NaN
529	1640	56.8159714778347	NaN
529	1650	54.120793247257	NaN
529	1660	54.6526453524555	NaN
529	1670	49.962384524536	NaN
529	1680	46.4777040193891	NaN
529	1690	41.2203408956681	NaN
529	1700	39.3127633150464	NaN
529	1710	39.2438720144738	NaN
529	1720	39.278999931376	NaN
529	1730	40.5223447584037	NaN
529	1740	35.6923187618987	NaN
529	1750	32.0846082713814	NaN
529	1760	29.5347226980216	NaN
529	1770	28.3586190277513	NaN
529	1780	28.023090668307	NaN
530	370	478.956737846562	37.9253731343284
530	380	481.581673308073	37.9253731343284
530	390	482.966722599211	37.9253731343284
530	400	485.795474176423	37.9253731343284
530	410	487.547025391814	37.9253731343284
530	420	488.756136438445	37.9253731343284
530	430	487.514106725137	37.9253731343284
530	440	487.446819500702	37.9253731343284
530	450	488.803570469386	37.9253731343284
530	460	489.699882965928	37.9253731343284
530	470	492.095118137555	37.9253731343284
530	480	494.223350142098	37.9253731343284
530	490	496.955990546762	37.9253731343284
530	500	499.802086893274	37.9253731343284
530	510	503.159147490547	37.9253731343284
530	520	506.182007356542	37.9253731343284
530	530	509.52519839166	37.9253731343284
530	540	515.287292222039	37.9253731343284
530	550	514.718455757555	37.9253731343284
530	560	517.435739995226	37.9253731343284
530	570	520.452719031549	37.9253731343284
530	580	525.645917633401	37.9253731343284
530	590	525.292436690675	37.9253731343284
530	600	528.655621315105	37.9253731343284
530	610	531.488250903367	37.9253731343284
530	620	537.359216248376	37.9253731343284
530	630	542.627775162978	37.9253731343284
530	640	542.22315286227	37.9253731343284
530	650	544.188800480639	37.9253731343284
530	660	546.432659970263	37.9253731343284
530	670	553.431934924645	37.9253731343284
530	680	561.24059201476	37.9253731343284
530	690	564.151021983664	37.9253731343284
530	700	566.02711474817	37.9253731343284
530	710	568.889462696936	37.9253731343284
530	720	569.778693831973	37.9253731343284
530	730	573.964932258826	37.9253731343284
530	740	580.333960776452	37.9253731343284
530	750	582.978472595877	37.9253731343284
530	760	585.248815417839	37.9253731343284
530	770	590.755431012828	37.9253731343284
530	780	595.844355338297	37.9253731343284
530	790	599.533459612575	37.9253731343284
530	800	601.360898097026	37.9253731343284
530	810	603.843659657023	37.9253731343284
530	820	608.456144412272	37.9253731343284
530	830	611.052773095219	37.9253731343284
530	840	613.853383527335	37.9253731343284
530	850	616.076196958043	37.9253731343284
530	860	617.823203027923	37.9253731343284
530	870	620.974191247698	37.9253731343284
530	880	624.964715477451	37.9253731343284
530	890	624.982478244259	37.9253731343284
530	900	627.046542857434	37.9253731343284
530	910	629.2624370572	37.9253731343284
530	920	630.92660420197	37.9253731343284
530	930	632.516668093844	37.9253731343284
530	940	631.757864371296	37.9253731343284
530	950	635.926885706103	37.9253731343284
530	960	635.232310587057	37.9253731343284
530	970	637.686487471076	37.9253731343284
530	980	638.723134063024	37.9253731343284
530	990	638.986499872504	37.9253731343284
530	1000	640.313490166691	37.9253731343284
530	1010	642.791051065355	37.9253731343284
530	1020	642.74926091714	37.9253731343284
530	1030	641.111147829801	37.9253731343284
530	1040	640.944952086977	37.9253731343284
530	1050	642.71896606657	37.9253731343284
530	1060	644.623061261372	37.9253731343284
530	1070	643.916391428918	37.9253731343284
530	1080	645.214705770392	37.9253731343284
530	1090	645.572708851515	37.9253731343284
530	1100	646.511396198603	37.9253731343284
530	1110	646.127349717978	37.9253731343284
530	1120	648.204652664336	37.9253731343284
530	1130	647.061271557828	37.9253731343284
530	1140	644.758922772931	37.9253731343284
530	1150	643.732777834558	37.9253731343284
530	1160	640.617048120671	37.9253731343284
530	1170	637.601560468502	37.9253731343284
530	1180	635.49432394317	37.9253731343284
530	1190	632.865389842686	37.9253731343284
530	1200	630.258612207027	37.9253731343284
530	1210	628.698710290139	37.9253731343284
530	1220	627.656955164918	37.9253731343284
530	1230	626.327193650448	37.9253731343284
530	1240	624.7393681919	37.9253731343284
530	1250	622.104238250248	37.9253731343284
530	1260	620.493019140618	37.9253731343284
530	1270	618.371780259334	37.9253731343284
530	1280	617.321020846882	37.9253731343284
530	1290	615.120080143521	37.9253731343284
530	1300	611.742693104807	37.9253731343284
530	1310	610.301864759611	37.9253731343284
530	1320	611.002663389503	37.9253731343284
530	1330	609.762902001049	37.9253731343284
530	1340	606.594020190832	37.9253731343284
530	1350	603.701573550662	37.9253731343284
530	1360	601.009002734514	37.9253731343284
530	1370	597.750316508929	37.9253731343284
530	1380	594.088856728073	37.9253731343284
530	1390	590.735602558479	37.9253731343284
530	1400	587.066844328118	37.9253731343284
530	1410	583.72223687941	37.9253731343284
530	1420	580.265592125668	37.9253731343284
530	1430	579.249409136477	37.9253731343284
530	1440	579.966481691064	37.9253731343284
530	1450	577.368700583214	37.9253731343284
530	1460	573.027784257999	37.9253731343284
530	1470	571.981354140145	37.9253731343284
530	1480	569.61261818726	37.9253731343284
530	1490	567.919251715569	37.9253731343284
530	1500	567.863699330361	37.9253731343284
530	1510	566.657460481154	37.9253731343284
530	1520	567.188548139183	37.9253731343284
530	1530	568.487959912273	37.9253731343284
530	1540	566.811879361367	37.9253731343284
530	1550	570.189068210549	37.9253731343284
530	1560	568.32785746612	37.9253731343284
530	1570	565.386513327782	37.9253731343284
530	1580	566.949119409566	37.9253731343284
530	1590	566.787969110749	37.9253731343284
530	1600	565.253204132487	37.9253731343284
530	1610	564.783469710673	37.9253731343284
530	1620	562.833747224586	37.9253731343284
530	1630	561.051545688083	37.9253731343284
530	1640	557.725329833314	37.9253731343284
530	1650	554.356870829048	37.9253731343284
530	1660	552.440512566982	37.9253731343284
530	1670	546.582939534754	37.9253731343284
530	1680	546.58568252982	37.9253731343284
530	1690	544.211290028527	37.9253731343284
530	1700	538.718138150702	37.9253731343284
530	1710	544.701724093014	37.9253731343284
530	1720	543.510805930349	37.9253731343284
530	1730	540.813231826327	37.9253731343284
530	1740	536.556270651309	37.9253731343284
530	1750	531.778922814497	37.9253731343284
530	1760	531.464917936087	37.9253731343284
530	1770	533.143441558052	37.9253731343284
530	1780	533.069457990335	37.9253731343284
530	1790	533.718383861023	37.9253731343284
530	1800	537.270268463891	37.9253731343284
530	1810	539.475081394752	37.9253731343284
530	1820	540.711464563378	37.9253731343284
530	1830	545.092239491281	37.9253731343284
530	1840	543.752512305899	37.9253731343284
530	1850	542.992831740947	37.9253731343284
530	1860	544.492514744098	37.9253731343284
530	1870	549.843712364755	37.9253731343284
530	1880	548.665075290636	37.9253731343284
530	1890	548.317156096007	37.9253731343284
530	1900	548.454531971872	37.9253731343284
530	1910	549.845673940686	37.9253731343284
530	1920	550.96573937533	37.9253731343284
530	1930	551.116836547289	37.9253731343284
530	1940	549.621264090283	37.9253731343284
530	1950	551.020817419388	37.9253731343284
530	1960	554.039123401525	37.9253731343284
530	1970	553.341948036672	37.9253731343284
530	1980	554.824348921272	37.9253731343284
530	1990	554.209788255069	37.9253731343284
530	2000	554.012369569632	37.9253731343284
530	2010	553.871290540084	37.9253731343284
530	2020	554.515430014809	37.9253731343284
530	2030	551.813492932503	37.9253731343284
530	2040	550.890059289873	37.9253731343284
530	2050	550.645323599528	37.9253731343284
530	2060	548.249451428135	37.9253731343284
530	2070	549.481828321605	37.9253731343284
530	2080	547.946930743546	37.9253731343284
530	2090	546.682953349512	37.9253731343284
530	2100	543.426653348515	37.9253731343284
530	2110	546.934767178182	37.9253731343284
530	2120	546.896499274508	37.9253731343284
530	2130	543.633425960348	37.9253731343284
530	2140	541.855063681279	37.9253731343284
530	2150	539.817710967102	37.9253731343284
530	2160	541.248217731491	37.9253731343284
530	2170	542.256033269941	37.9253731343284
530	2180	542.07684680693	37.9253731343284
530	2190	541.509321539344	37.9253731343284
530	2200	541.050236253184	37.9253731343284
530	2210	541.201578475806	37.9253731343284
530	2220	540.647385280817	37.9253731343284
530	2230	539.855241330572	37.9253731343284
530	2240	536.880683828958	37.9253731343284
530	2250	535.297606341601	37.9253731343284
530	2260	532.619213960245	37.9253731343284
530	2270	528.991967680018	37.9253731343284
530	2280	527.075608108291	37.9253731343284
530	2290	525.774238931465	37.9253731343284
530	2300	523.468390904881	37.9253731343284
530	2310	521.903897620557	37.9253731343284
530	2320	520.536076496546	37.9253731343284
530	2330	517.80642131488	37.9253731343284
530	2340	516.740612680382	37.9253731343284
530	2350	514.433012689945	37.9253731343284
530	2360	509.623235763123	37.9253731343284
530	2370	506.692622497239	37.9253731343284
530	2380	501.480230645338	37.9253731343284
530	2390	496.618950772048	37.9253731343284
530	2400	488.621168766744	37.9253731343284
530	2410	481.53215347033	37.9253731343284
530	2420	473.686776601742	37.9253731343284
530	2430	468.590408824756	37.9253731343284
530	2440	462.34928787635	37.9253731343284
530	2450	451.238111875258	37.9253731343284
530	2460	441.751607797202	37.9253731343284
530	2470	433.958571165703	37.9253731343284
530	2480	426.115911527601	37.9253731343284
530	2490	420.274445841249	37.9253731343284
530	2500	417.194429386179	37.9253731343284
530	2510	413.671301920895	37.9253731343284
530	2520	412.69683446033	37.9253731343284
530	2530	414.729343006561	37.9253731343284
530	2540	416.026440955565	37.9253731343284
530	2550	417.885916566364	37.9253731343284
530	2560	416.922003255593	37.9253731343284
530	2570	417.651369898868	37.9253731343284
530	2580	412.017649462665	37.9253731343284
530	2590	415.323808986317	37.9253731343284
530	2600	415.089575875104	37.9253731343284
530	2610	427.365143641624	37.9253731343284
530	2620	435.191297853689	37.9253731343284
530	2630	436.538497231853	37.9253731343284
530	2640	441.272015231332	37.9253731343284
530	2650	440.347543165215	37.9253731343284
530	2660	439.455280357302	37.9253731343284
530	2670	439.578291175437	37.9253731343284
530	2680	443.192081780894	37.9253731343284
530	2690	444.332491729657	37.9253731343284
530	2700	443.602253268793	37.9253731343284
530	2710	447.225539439226	37.9253731343284
530	2720	448.130942096064	37.9253731343284
530	2730	453.502884677599	37.9253731343284
530	2740	459.457060133749	37.9253731343284
530	2750	464.378084611132	37.9253731343284
530	2760	471.619399305746	37.9253731343284
530	2770	479.715614599634	37.9253731343284
530	2780	483.976298486381	37.9253731343284
530	2790	488.901706946839	37.9253731343284
530	2800	497.714896946971	37.9253731343284
530	2810	503.541006391339	37.9253731343284
530	2820	511.44183932546	37.9253731343284
530	2830	521.303148819255	37.9253731343284
530	2840	534.065563164235	37.9253731343284
530	2850	542.36933239356	37.9253731343284
530	2860	547.079306440852	37.9253731343284
530	2870	552.005241973775	37.9253731343284
530	2880	558.416171132973	37.9253731343284
530	2890	568.287128877612	37.9253731343284
531	760	396.645671228562	39.1791044776119
531	770	400.442708325882	39.1791044776119
531	780	402.091604945749	39.1791044776119
531	790	406.822564778792	39.1791044776119
531	800	409.752176869212	39.1791044776119
531	810	410.371103690391	39.1791044776119
531	820	412.397187130796	39.1791044776119
531	830	413.198730298492	39.1791044776119
531	840	411.894649214629	39.1791044776119
531	850	411.481792017269	39.1791044776119
531	860	413.549871397892	39.1791044776119
531	870	412.361144704108	39.1791044776119
531	880	412.01904452568	39.1791044776119
531	890	412.126206649775	39.1791044776119
531	900	412.144354867944	39.1791044776119
531	910	414.235733797725	39.1791044776119
531	920	412.792774962014	39.1791044776119
531	930	412.22018283048	39.1791044776119
531	940	411.706072895657	39.1791044776119
531	950	411.617902944996	39.1791044776119
531	960	410.347155204408	39.1791044776119
531	970	411.478818279077	39.1791044776119
531	980	409.878642640689	39.1791044776119
531	990	409.617483545056	39.1791044776119
531	1000	408.326647853886	39.1791044776119
531	1010	406.559685176886	39.1791044776119
531	1020	407.288961903617	39.1791044776119
531	1030	405.338745542462	39.1791044776119
531	1040	402.869270059191	39.1791044776119
531	1050	400.309624287617	39.1791044776119
531	1060	397.292305972621	39.1791044776119
531	1070	392.357537117445	39.1791044776119
531	1080	394.758036494768	39.1791044776119
531	1090	388.403080948359	39.1791044776119
531	1100	382.457576615491	39.1791044776119
531	1110	379.290379183029	39.1791044776119
531	1120	372.78616074618	39.1791044776119
531	1130	368.83326877298	39.1791044776119
531	1140	363.364368518973	39.1791044776119
531	1150	355.752232845878	39.1791044776119
531	1160	357.03891538805	39.1791044776119
531	1170	353.51130106644	39.1791044776119
531	1180	346.433801084238	39.1791044776119
531	1190	341.343856890606	39.1791044776119
531	1200	340.492378181508	39.1791044776119
531	1210	338.663767315397	39.1791044776119
531	1220	337.663367508947	39.1791044776119
531	1230	335.995234748337	39.1791044776119
531	1240	336.024835151927	39.1791044776119
531	1250	333.587045212379	39.1791044776119
531	1260	332.326667418459	39.1791044776119
531	1270	332.871645637312	39.1791044776119
531	1280	335.163708403693	39.1791044776119
531	1290	332.472565267389	39.1791044776119
531	1300	334.412500710846	39.1791044776119
531	1310	333.475880846518	39.1791044776119
531	1320	330.6724488461	39.1791044776119
531	1330	330.90571795311	39.1791044776119
531	1340	329.485530547526	39.1791044776119
531	1350	326.841457060487	39.1791044776119
531	1360	329.285292085581	39.1791044776119
531	1370	329.757463743823	39.1791044776119
531	1380	329.876271621848	39.1791044776119
531	1390	326.921056826213	39.1791044776119
531	1400	325.400814387381	39.1791044776119
531	1410	324.557425069679	39.1791044776119
531	1420	322.909962146926	39.1791044776119
531	1430	322.222201874943	39.1791044776119
531	1440	326.397337041555	39.1791044776119
531	1450	324.656887878454	39.1791044776119
531	1460	324.234129990441	39.1791044776119
531	1470	326.38446125517	39.1791044776119
531	1480	325.956691265525	39.1791044776119
531	1490	326.100330418997	39.1791044776119
531	1500	323.694342784906	39.1791044776119
531	1510	325.711929270103	39.1791044776119
531	1520	323.787648807868	39.1791044776119
531	1530	328.785351402967	39.1791044776119
531	1540	330.549586480449	39.1791044776119
531	1550	331.441706450067	39.1791044776119
531	1560	327.440775004711	39.1791044776119
531	1570	324.295965186333	39.1791044776119
531	1580	326.275266192679	39.1791044776119
531	1590	324.545342057657	39.1791044776119
531	1600	325.755656003061	39.1791044776119
531	1610	327.645079601811	39.1791044776119
531	1620	334.125570231484	39.1791044776119
531	1630	334.919625775476	39.1791044776119
531	1640	335.309250282988	39.1791044776119
531	1650	336.342174425563	39.1791044776119
531	1660	332.827161963872	39.1791044776119
531	1670	335.816330255003	39.1791044776119
531	1680	337.32786073125	39.1791044776119
531	1690	337.584822530581	39.1791044776119
531	1700	339.2844962764	39.1791044776119
531	1710	342.042729777577	39.1791044776119
531	1720	341.371202806173	39.1791044776119
531	1730	341.912821891409	39.1791044776119
531	1740	343.088695614438	39.1791044776119
531	1750	346.841303514693	39.1791044776119
531	1760	344.499493108357	39.1791044776119
531	1770	349.476664108698	39.1791044776119
531	1780	352.415941068262	39.1791044776119
531	1790	352.250238610993	39.1791044776119
531	1800	356.171769240404	39.1791044776119
531	1810	359.149271807133	39.1791044776119
531	1820	361.803759143941	39.1791044776119
531	1830	365.832251440339	39.1791044776119
531	1840	374.75218233871	39.1791044776119
531	1850	381.024868814976	39.1791044776119
531	1860	384.816392644885	39.1791044776119
531	1870	390.13311853334	39.1791044776119
531	1880	394.734061676027	39.1791044776119
531	1890	395.263469790401	39.1791044776119
531	1900	398.867047948882	39.1791044776119
531	1910	399.39719519536	39.1791044776119
531	1920	400.566954926557	39.1791044776119
531	1930	404.202930614196	39.1791044776119
531	1940	402.825410240511	39.1791044776119
531	1950	408.0015137446	39.1791044776119
531	1960	407.503057067755	39.1791044776119
531	1970	411.025869176312	39.1791044776119
531	1980	409.229629680715	39.1791044776119
531	1990	412.550316377458	39.1791044776119
531	2000	410.125891734993	39.1791044776119
531	2010	409.157999058622	39.1791044776119
531	2020	413.107594186904	39.1791044776119
531	2030	409.060639069538	39.1791044776119
531	2040	408.644317162846	39.1791044776119
531	2050	409.719335539613	39.1791044776119
531	2060	409.927941518383	39.1791044776119
531	2070	412.944591545135	39.1791044776119
531	2080	414.457964190984	39.1791044776119
531	2090	411.861246968126	39.1791044776119
531	2100	406.179964970353	39.1791044776119
531	2110	401.61845070812	39.1791044776119
531	2120	401.039757897349	39.1791044776119
531	2130	397.570544985111	39.1791044776119
531	2140	395.659943795735	39.1791044776119
531	2150	392.018070639541	39.1791044776119
531	2160	393.879875830547	39.1791044776119
531	2170	393.498198210077	39.1791044776119
531	2180	391.243557938727	39.1791044776119
531	2190	387.404984096941	39.1791044776119
531	2200	385.964021390903	39.1791044776119
531	2210	384.605243580564	39.1791044776119
531	2220	381.254184653386	39.1791044776119
531	2230	380.269513304217	39.1791044776119
531	2240	381.093482010166	39.1791044776119
531	2250	382.747595066737	39.1791044776119
531	2260	380.511385130496	39.1791044776119
531	2270	379.066718539236	39.1791044776119
531	2280	378.809699801091	39.1791044776119
531	2290	377.7812615635	39.1791044776119
531	2300	377.577333442455	39.1791044776119
531	2310	377.413336394828	39.1791044776119
531	2320	377.409113205837	39.1791044776119
531	2330	377.934939297676	39.1791044776119
531	2340	378.226569526928	39.1791044776119
531	2350	378.672394036947	39.1791044776119
531	2360	378.4678347408	39.1791044776119
531	2370	378.117891154606	39.1791044776119
531	2380	378.057361057105	39.1791044776119
531	2390	378.120085422078	39.1791044776119
531	2400	378.409368316807	39.1791044776119
531	2410	378.23618621091	39.1791044776119
531	2420	377.993418280781	39.1791044776119
531	2430	378.234656694608	39.1791044776119
531	2440	378.333175075958	39.1791044776119
531	2450	378.195086107007	39.1791044776119
531	2460	378.584030394207	39.1791044776119
531	2470	378.17946079601	39.1791044776119
532	20	292.385022987859	0
532	30	293.158579398231	0
532	40	292.83165875297	0
532	50	293.818934924586	0
532	60	294.4287176738	0
532	70	293.596832724291	0
532	80	292.960141497045	0
532	90	293.427077297898	0
532	100	292.892707045727	0
532	110	293.970234888704	0
532	120	293.852078203614	0
532	130	292.506611579189	0
532	140	290.307589040519	0
532	150	291.143886380277	0
532	160	289.786634580322	0
532	170	291.579872451884	0
532	180	289.921450269887	0
532	190	291.220604213938	0
532	200	289.951391830334	0
532	210	291.568275492963	0
532	220	291.79524690531	0
532	230	292.266316710624	0
532	240	295.413171019432	0
532	250	295.313393647879	0
532	260	295.010320763003	0
532	270	295.125322923304	0
532	280	294.643680811701	0
532	290	293.764769742266	0
532	300	294.668394948364	0
532	310	293.380979179169	0
532	320	294.162838541336	0
532	330	295.052442465897	0
532	340	294.786188313558	0
532	350	294.886074450186	0
532	360	294.873824957838	0
532	370	294.697383545455	0
532	380	294.045416045932	0
532	390	293.327301394078	0
532	400	292.632668516883	0
532	410	292.793334808919	0
532	420	293.247936832866	0
532	430	292.697918829557	0
532	440	292.090910885938	0
532	450	292.144960682001	0
532	460	290.936113194558	0
532	470	288.120181230233	0
532	480	285.849865358586	0
532	490	284.825157228405	0
532	500	282.618228164127	0
532	510	281.206322240908	0
532	520	284.335105936318	0
532	530	288.8436547796	0
532	540	290.973713147463	0
532	550	293.901472827724	0
532	560	296.156958564141	0
532	570	299.393467931678	0
532	580	300.569642385807	0
532	590	302.651360088684	0
532	600	304.721149205903	0
532	610	306.976627647944	0
532	620	308.753244535491	0
532	630	312.706340997984	0
532	640	313.804468864358	0
532	650	314.780173354183	0
532	660	317.00467676699	0
532	670	319.537380892326	0
532	680	320.542340160361	0
532	690	321.238614615169	0
532	700	323.859494868992	0
532	710	323.095597035505	0
532	720	322.182771832357	0
532	730	323.052941113277	0
532	740	323.306905011437	0
532	750	324.055279104375	0
532	760	323.232227491403	0
532	770	325.403692505688	0
532	780	324.979766926831	0
532	790	325.972962543663	0
532	800	327.563164984057	0
532	810	327.842390654252	0
532	820	328.720447089038	0
532	830	331.878872640969	0
532	840	330.632214040171	0
532	850	331.726793402553	0
532	860	330.071380262998	0
532	870	331.732851993171	0
532	880	331.501899659851	0
532	890	332.075534386809	0
532	900	331.302342377656	0
532	910	331.331459500211	0
532	920	328.011035104306	0
532	930	329.718927874003	0
532	940	330.770040944292	0
532	950	331.26956420198	0
532	960	334.044725042619	0
532	970	331.877294241015	0
532	980	333.295443280223	0
532	990	332.987289355968	0
532	1000	332.056471025592	0
532	1010	329.733076887689	0
532	1020	330.712753297507	0
532	1030	330.2077600409	0
532	1040	328.965596733027	0
532	1050	329.102825111084	0
532	1060	329.027673602308	0
532	1070	327.165099731537	0
532	1080	327.131917853097	0
532	1090	327.505606693012	0
532	1100	326.873675146272	0
532	1110	327.807489366616	0
532	1120	325.513030723194	0
532	1130	323.965041046386	0
532	1140	323.544617227402	0
532	1150	324.03445972663	0
532	1160	325.352657042288	0
532	1170	325.531082763808	0
532	1180	327.657276011817	0
532	1190	329.102385855936	0
532	1200	333.333206238512	0
532	1210	334.950675332324	0
532	1220	338.594464835124	0
532	1230	342.777928191105	0
532	1240	344.432970453696	0
532	1250	345.624848713903	0
532	1260	348.452497416862	0
532	1270	350.072008173925	0
532	1280	351.473703878608	0
532	1290	354.242379533819	0
532	1300	356.723167158417	0
532	1310	359.868996580455	0
532	1320	361.490922949506	0
532	1330	363.371315811512	0
532	1340	364.63639306751	0
532	1350	363.455689660634	0
532	1360	364.509244939904	0
532	1370	364.312037436994	0
532	1380	365.26289279825	0
532	1390	364.037937823224	0
532	1400	365.059250895406	0
532	1410	365.990531297127	0
532	1420	365.439168699331	0
532	1430	364.312204249413	0
532	1440	364.782321472401	0
532	1450	364.383437921148	0
532	1460	364.053098221137	0
532	1470	363.857659242418	0
532	1480	363.428064297769	0
532	1490	365.132229571567	0
532	1500	363.187541043963	0
532	1510	365.33068769171	0
532	1520	364.321174242194	0
532	1530	365.740584675742	0
532	1540	365.151183925381	0
532	1550	365.559421538272	0
532	1560	364.774981423289	0
532	1570	365.42265588837	0
532	1580	365.110372087397	0
532	1590	366.559564505349	0
532	1600	365.015106647824	0
532	1610	364.590020672495	0
532	1620	365.019449389358	0
532	1630	364.44054820277	0
532	1640	364.126123947203	0
532	1650	364.322245537001	0
532	1660	364.271691681792	0
532	1670	363.395634202293	0
532	1680	363.194957557115	0
532	1690	358.810795525535	0
532	1700	359.404074118007	0
532	1710	357.789596120047	0
532	1720	359.11916987457	0
532	1730	361.542229701411	0
532	1740	364.645881874254	0
532	1750	362.189986714226	0
532	1760	360.123213967343	0
532	1770	364.54134375319	0
532	1780	363.249649322787	0
532	1790	364.505571904308	0
532	1800	366.378680812823	0
532	1810	366.989675841889	0
532	1820	364.847881197948	0
532	1830	364.106505263187	0
532	1840	365.309009905707	0
532	1850	363.594310581612	0
532	1860	363.724788066035	0
532	1870	363.069972021847	0
532	1880	362.221643061634	0
532	1890	361.231580619428	0
532	1900	363.399179226222	0
532	1910	363.501085597652	0
532	1920	360.22523694075	0
532	1930	360.896258361748	0
532	1940	359.914902078398	0
532	1950	357.997684030742	0
532	1960	356.397100566933	0
532	1970	355.471882896785	0
532	1980	352.712821403769	0
532	1990	352.114619401276	0
532	2000	351.790388911527	0
532	2010	351.695152078626	0
532	2020	351.985340418772	0
532	2030	347.866873746768	0
532	2040	344.627659784897	0
532	2050	345.15401354104	0
532	2060	344.675698846244	0
532	2070	345.093486209615	0
532	2080	345.054732443741	0
532	2090	348.457528096973	0
532	2100	349.357396695108	0
532	2110	348.552870571453	0
532	2120	349.547647118368	0
532	2130	348.77899418632	0
532	2140	349.037670662308	0
532	2150	349.988213255078	0
532	2160	350.485199060455	0
532	2170	349.539788075795	0
532	2180	348.951141811035	0
532	2190	350.23052897026	0
532	2200	350.714615544667	0
532	2210	349.035668871358	0
532	2220	348.894584036863	0
532	2230	349.33888803552	0
532	2240	348.981136649731	0
532	2250	348.087006798281	0
532	2260	347.601431241081	0
532	2270	349.393658003749	0
532	2280	350.689691715951	0
532	2290	349.10132332982	0
532	2300	349.389524288612	0
532	2310	350.941096608294	0
532	2320	348.040796095635	0
532	2330	348.213588851687	0
532	2340	347.786972530643	0
532	2350	350.934415383773	0
532	2360	351.051657120573	0
532	2370	349.248668591631	0
532	2380	347.047834303248	0
532	2390	349.425534515945	0
532	2400	350.794700900147	0
532	2410	350.2092332803	0
532	2420	349.904833703361	0
532	2430	348.811296625869	0
532	2440	348.397714079321	0
532	2450	348.966345050965	0
532	2460	349.626558484218	0
532	2470	351.123538046919	0
532	2480	349.891848484215	0
532	2490	352.270224216492	0
532	2500	350.790467153456	0
532	2510	349.414714996883	0
532	2520	348.456353002591	0
532	2530	349.69681330706	0
532	2540	348.487929995777	0
532	2550	346.371696290203	0
532	2560	348.270377413376	0
532	2570	347.124042799968	0
532	2580	347.825863425898	0
532	2590	346.803842883451	0
532	2600	347.67558028544	0
532	2610	348.191999436628	0
532	2620	347.589849542292	0
532	2630	346.935723083802	0
532	2640	349.867215400068	0
532	2650	348.651502190522	0
532	2660	349.206141128346	0
532	2670	350.095113213989	0
532	2680	350.790319098306	0
532	2690	350.88400027781	0
532	2700	352.851932228305	0
532	2710	351.429694192389	0
532	2720	351.256467512314	0
532	2730	353.341136254892	0
532	2740	350.477996756036	0
532	2750	350.990338155843	0
532	2760	350.884516219919	0
532	2770	351.155054409399	0
532	2780	351.033860898843	0
532	2790	351.564642613149	0
532	2800	350.102396222854	0
532	2810	352.000203852269	0
532	2820	353.085006852399	0
532	2830	353.55303852339	0
532	2840	348.561813408175	0
532	2850	349.601693151398	0
532	2860	352.150948512013	0
532	2870	348.974265730337	0
532	2880	348.606922342634	0
532	2890	350.657530287223	0
533	20	1033.79149835598	42.4776119402985
533	30	1032.91064912295	42.4776119402985
533	40	1032.80651862826	42.4776119402985
533	50	1032.7231623011	42.4776119402985
533	60	1032.72355263766	42.4776119402985
533	70	1029.8616030453	42.4776119402985
533	80	1029.8822472723	42.4776119402985
533	90	1028.80149048243	42.4776119402985
533	100	1028.84118467005	42.4776119402985
533	110	1028.5872074144	42.4776119402985
533	120	1029.44460041685	42.4776119402985
533	130	1028.83343642691	42.4776119402985
533	140	1027.79973533892	42.4776119402985
533	150	1028.45733846924	42.4776119402985
533	160	1028.19414337122	42.4776119402985
533	170	1027.44647210775	42.4776119402985
533	180	1026.90639035542	42.4776119402985
533	190	1026.05382098086	42.4776119402985
533	200	1023.75545576113	42.4776119402985
533	210	1022.90602376057	42.4776119402985
533	220	1024.72411625864	42.4776119402985
533	230	1024.46613353547	42.4776119402985
533	240	1025.24508956877	42.4776119402985
533	250	1026.35259867769	42.4776119402985
533	260	1028.46767574911	42.4776119402985
533	270	1029.40280731219	42.4776119402985
533	280	1031.17546053333	42.4776119402985
533	290	1032.41343230724	42.4776119402985
533	300	1030.34401319821	42.4776119402985
533	310	1030.63094977569	42.4776119402985
533	320	1030.43664142594	42.4776119402985
533	330	1030.19511894233	42.4776119402985
533	340	1029.78352909651	42.4776119402985
533	350	1028.11004268708	42.4776119402985
533	360	1027.27833375907	42.4776119402985
533	370	1026.63894564271	42.4776119402985
533	380	1024.96048314921	42.4776119402985
533	390	1026.14675114626	42.4776119402985
533	400	1024.75445956733	42.4776119402985
533	410	1026.36442629093	42.4776119402985
533	420	1025.12284493517	42.4776119402985
533	430	1025.28141180989	42.4776119402985
533	440	1024.40201112731	42.4776119402985
533	450	1024.85395450107	42.4776119402985
533	460	1023.64304753039	42.4776119402985
533	470	1022.01442712485	42.4776119402985
533	480	1020.52381282174	42.4776119402985
533	490	1019.87062646483	42.4776119402985
533	500	1020.91398312636	42.4776119402985
533	510	1021.19493556322	42.4776119402985
533	520	1019.70767337758	42.4776119402985
533	530	1019.75002889849	42.4776119402985
533	540	1018.79299832742	42.4776119402985
533	550	1018.62022865892	42.4776119402985
533	560	1018.40743442569	42.4776119402985
533	570	1019.99776558405	42.4776119402985
533	580	1017.49468398595	42.4776119402985
533	590	1016.37802202528	42.4776119402985
533	600	1016.64911797283	42.4776119402985
533	610	1014.83707822924	42.4776119402985
533	620	1013.57662972267	42.4776119402985
533	630	1012.83429814707	42.4776119402985
533	640	1010.4197631797	42.4776119402985
533	650	1009.7452770893	42.4776119402985
533	660	1007.71691519256	42.4776119402985
533	670	1006.59826043491	42.4776119402985
533	680	1006.36447605817	42.4776119402985
533	690	1008.70407834725	42.4776119402985
533	700	1009.64162616359	42.4776119402985
533	710	1012.61842947307	42.4776119402985
533	720	1014.00900395351	42.4776119402985
533	730	1014.91164375694	42.4776119402985
533	740	1015.63476465314	42.4776119402985
533	750	1016.98362630329	42.4776119402985
533	760	1018.52420944526	42.4776119402985
533	770	1018.60054829922	42.4776119402985
533	780	1017.40413248934	42.4776119402985
533	790	1017.9125846686	42.4776119402985
533	800	1017.61449528306	42.4776119402985
533	810	1018.65259282975	42.4776119402985
533	820	1020.28986000949	42.4776119402985
533	830	1022.01615969118	42.4776119402985
533	840	1023.50262633185	42.4776119402985
533	850	1026.88424460369	42.4776119402985
533	860	1028.90960636034	42.4776119402985
533	870	1030.0175516268	42.4776119402985
533	880	1030.44990183384	42.4776119402985
533	890	1031.54102956109	42.4776119402985
533	900	1031.08864010232	42.4776119402985
533	910	1030.64480924939	42.4776119402985
533	920	1029.9799621193	42.4776119402985
533	930	1028.73489178558	42.4776119402985
533	940	1028.66068785787	42.4776119402985
533	950	1028.49780365464	42.4776119402985
533	960	1028.17942507559	42.4776119402985
533	970	1027.98629522768	42.4776119402985
533	980	1027.88972026356	42.4776119402985
533	990	1028.16244510782	42.4776119402985
533	1000	1028.16244510782	42.4776119402985
533	1010	1028.16567730508	42.4776119402985
533	1020	1028.16567730508	42.4776119402985
533	1030	1027.91825181828	42.4776119402985
533	1040	1027.92481344351	42.4776119402985
533	1050	1028.16275326222	42.4776119402985
533	1060	1028.12488189263	42.4776119402985
533	1070	1028.15951592907	42.4776119402985
533	1080	1027.92481344351	42.4776119402985
533	1090	1028.09896435145	42.4776119402985
533	1100	1028.09896435145	42.4776119402985
533	1110	1028.17187391605	42.4776119402985
533	1120	1028.14598296803	42.4776119402985
533	1130	1028.16567730508	42.4776119402985
533	1140	1028.19712626534	42.4776119402985
533	1150	1028.19712626534	42.4776119402985
533	1160	1028.29830246907	42.4776119402985
533	1170	1028.35523969753	42.4776119402985
533	1180	1028.34155214265	42.4776119402985
533	1190	1028.45961980895	42.4776119402985
533	1200	1028.5762242074	42.4776119402985
533	1210	1028.59296400876	42.4776119402985
533	1220	1028.65960244975	42.4776119402985
533	1230	1028.59585913272	42.4776119402985
533	1240	1028.63838577606	42.4776119402985
533	1250	1028.66941237463	42.4776119402985
533	1260	1028.75554763901	42.4776119402985
533	1270	1028.75554763901	42.4776119402985
533	1280	1028.63838577606	42.4776119402985
533	1290	1028.78240910948	42.4776119402985
533	1300	1028.85128283751	42.4776119402985
533	1310	1028.84637566371	42.4776119402985
533	1320	1028.81079290801	42.4776119402985
533	1330	1028.94716700767	42.4776119402985
533	1340	1028.96165545663	42.4776119402985
533	1350	1028.84637566371	42.4776119402985
533	1360	1028.92643244289	42.4776119402985
533	1370	1029.20864312671	42.4776119402985
533	1380	1029.10195251878	42.4776119402985
533	1390	1029.11201781797	42.4776119402985
533	1400	1029.1422515348	42.4776119402985
533	1410	1029.3149690811	42.4776119402985
533	1420	1029.56398410989	42.4776119402985
533	1430	1029.38761220305	42.4776119402985
533	1440	1029.39857199169	42.4776119402985
533	1450	1029.40773013505	42.4776119402985
533	1460	1029.42980111184	42.4776119402985
533	1470	1029.60841346859	42.4776119402985
533	1480	1029.57606742195	42.4776119402985
533	1490	1029.63541553953	42.4776119402985
533	1500	1029.4821921012	42.4776119402985
533	1510	1029.72921450218	42.4776119402985
533	1520	1029.75158102232	42.4776119402985
533	1530	1029.7307245151	42.4776119402985
533	1540	1029.60841346859	42.4776119402985
533	1550	1029.80894328695	42.4776119402985
533	1560	1029.69825076532	42.4776119402985
533	1570	1029.88124958493	42.4776119402985
533	1580	1029.73235532905	42.4776119402985
533	1590	1029.80894328695	42.4776119402985
533	1600	1029.88124958493	42.4776119402985
533	1610	1029.88124958493	42.4776119402985
533	1620	1030.13443609569	42.4776119402985
533	1630	1029.95491804762	42.4776119402985
533	1640	1029.88124958493	42.4776119402985
533	1650	1030.1008955325	42.4776119402985
533	1660	1029.97109605457	42.4776119402985
533	1670	1030.06913979307	42.4776119402985
533	1680	1030.03704730591	42.4776119402985
533	1690	1029.95491804762	42.4776119402985
533	1700	1029.94766936996	42.4776119402985
533	1710	1029.88124958493	42.4776119402985
533	1720	1030.14466221506	42.4776119402985
533	1730	1030.12852219795	42.4776119402985
533	1740	1030.06143807305	42.4776119402985
533	1750	1030.02719874813	42.4776119402985
533	1760	1030.12852219795	42.4776119402985
533	1770	1030.06913979307	42.4776119402985
533	1780	1030.22683242554	42.4776119402985
533	1790	1030.22907090054	42.4776119402985
533	1800	1030.22907090054	42.4776119402985
533	1810	1030.12852219795	42.4776119402985
533	1820	1030.22907090054	42.4776119402985
533	1830	1030.22907090054	42.4776119402985
533	1840	1030.22907090054	42.4776119402985
533	1850	1030.22907090054	42.4776119402985
533	1860	1030.22907090054	42.4776119402985
533	1870	1030.3016085661	42.4776119402985
533	1880	1030.39868265493	42.4776119402985
533	1890	1030.3016085661	42.4776119402985
533	1900	1030.22907090054	42.4776119402985
533	1910	1030.3044042531	42.4776119402985
533	1920	1030.43753351445	42.4776119402985
533	1930	1030.3044042531	42.4776119402985
533	1940	1030.22907090054	42.4776119402985
533	1950	1030.15842011974	42.4776119402985
533	1960	1030.22907090054	42.4776119402985
533	1970	1030.45106286339	42.4776119402985
533	1980	1030.38630988176	42.4776119402985
533	1990	1030.22907090054	42.4776119402985
533	2000	1030.39868265493	42.4776119402985
533	2010	1030.22907090054	42.4776119402985
533	2020	1030.43753351445	42.4776119402985
533	2030	1030.39868265493	42.4776119402985
533	2040	1030.39868265493	42.4776119402985
533	2050	1030.22907090054	42.4776119402985
533	2060	1030.39868265493	42.4776119402985
533	2070	1030.41134865144	42.4776119402985
533	2080	1030.39868265493	42.4776119402985
533	2090	1030.39868265493	42.4776119402985
533	2100	1030.22907090054	42.4776119402985
533	2110	1030.39007106828	42.4776119402985
533	2120	1030.39007106828	42.4776119402985
533	2130	1030.40466815251	42.4776119402985
533	2140	1030.47118945866	42.4776119402985
533	2150	1030.39007106828	42.4776119402985
533	2160	1030.39007106828	42.4776119402985
533	2170	1030.45825397286	42.4776119402985
533	2180	1030.47118945866	42.4776119402985
533	2190	1030.47118945866	42.4776119402985
533	2200	1030.22907090054	42.4776119402985
533	2210	1030.45106286339	42.4776119402985
533	2220	1030.44531848707	42.4776119402985
533	2230	1030.45825397286	42.4776119402985
533	2240	1030.40466815251	42.4776119402985
533	2250	1030.3044042531	42.4776119402985
533	2260	1030.22907090054	42.4776119402985
533	2270	1030.29355592757	42.4776119402985
533	2280	1030.47118945866	42.4776119402985
533	2290	1030.47118945866	42.4776119402985
533	2300	1030.3044042531	42.4776119402985
533	2310	1030.39007106828	42.4776119402985
533	2320	1030.37643776122	42.4776119402985
533	2330	1030.45825397286	42.4776119402985
533	2340	1030.47118945866	42.4776119402985
533	2350	1030.35789893409	42.4776119402985
533	2360	1030.21630742661	42.4776119402985
533	2370	1030.22907090054	42.4776119402985
533	2380	1030.43753351445	42.4776119402985
533	2390	1030.33866228569	42.4776119402985
533	2400	1030.33992831387	42.4776119402985
533	2410	1030.21630742661	42.4776119402985
533	2420	1030.43753351445	42.4776119402985
533	2430	1030.47897443127	42.4776119402985
533	2440	1030.47118945866	42.4776119402985
533	2450	1030.35890139177	42.4776119402985
533	2460	1030.21630742661	42.4776119402985
533	2470	1030.21630742661	42.4776119402985
533	2480	1030.21630742661	42.4776119402985
533	2490	1030.35398336139	42.4776119402985
533	2500	1030.21630742661	42.4776119402985
533	2510	1030.29355592757	42.4776119402985
533	2520	1030.27709383219	42.4776119402985
533	2530	1030.29865579027	42.4776119402985
533	2540	1030.30287340554	42.4776119402985
533	2550	1030.29865579027	42.4776119402985
533	2560	1030.22907090054	42.4776119402985
533	2570	1030.35890139177	42.4776119402985
533	2580	1030.27709383219	42.4776119402985
533	2590	1030.25226099367	42.4776119402985
533	2600	1030.177916493	42.4776119402985
533	2610	1030.177916493	42.4776119402985
533	2620	1030.1939356265	42.4776119402985
533	2630	1030.25226099367	42.4776119402985
533	2640	1030.177916493	42.4776119402985
533	2650	1030.13311835781	42.4776119402985
533	2660	1030.21630742661	42.4776119402985
533	2670	1030.33992831387	42.4776119402985
533	2680	1030.25549774426	42.4776119402985
533	2690	1030.25226099367	42.4776119402985
533	2700	1030.13311835781	42.4776119402985
533	2710	1030.21630742661	42.4776119402985
533	2720	1030.13311835781	42.4776119402985
533	2730	1030.14159193836	42.4776119402985
533	2740	1030.25549774426	42.4776119402985
533	2750	1030.177916493	42.4776119402985
533	2760	1030.13311835781	42.4776119402985
533	2770	1030.13311835781	42.4776119402985
533	2780	1030.14159193836	42.4776119402985
533	2790	1030.14159193836	42.4776119402985
533	2800	1030.02943547615	42.4776119402985
533	2810	1030.13311835781	42.4776119402985
533	2820	1030.13311835781	42.4776119402985
533	2830	1030.14159193836	42.4776119402985
533	2840	1030.14159193836	42.4776119402985
533	2850	1030.02943547615	42.4776119402985
533	2860	1030.02943547615	42.4776119402985
533	2870	1030.02943547615	42.4776119402985
533	2880	1030.14159193836	42.4776119402985
533	2890	1030.1264376752	42.4776119402985
534	20	446.330014554274	32.8955223880597
534	30	446.814459862747	32.8955223880597
534	40	446.053428563559	32.8955223880597
534	50	446.621738770258	32.8955223880597
534	60	449.504902344221	32.8955223880597
534	70	448.13750017549	32.8955223880597
534	80	446.471119832269	32.8955223880597
534	90	447.514003660278	32.8955223880597
534	100	452.448919752525	32.8955223880597
534	110	451.550072708301	32.8955223880597
534	120	448.063706013795	32.8955223880597
534	130	443.321026029006	32.8955223880597
534	140	441.211959703427	32.8955223880597
534	150	442.217091974759	32.8955223880597
534	160	447.610082650839	32.8955223880597
534	170	449.748944533328	32.8955223880597
534	180	447.023173011739	32.8955223880597
534	190	444.747376189335	32.8955223880597
534	200	454.50831898335	32.8955223880597
534	210	460.604858294888	32.8955223880597
534	220	465.931037408992	32.8955223880597
534	230	470.650276588854	32.8955223880597
534	240	473.904636209456	32.8955223880597
534	250	478.733516729615	32.8955223880597
534	260	481.783302225626	32.8955223880597
534	270	483.897840694266	32.8955223880597
534	280	485.833547363246	32.8955223880597
534	290	488.809047562854	32.8955223880597
534	300	493.302291226964	32.8955223880597
534	310	493.944452298633	32.8955223880597
534	320	497.317159759415	32.8955223880597
534	330	499.562056229116	32.8955223880597
534	340	499.734429106314	32.8955223880597
534	350	501.68610425564	32.8955223880597
534	360	501.014232797042	32.8955223880597
534	370	505.71375128616	32.8955223880597
534	380	508.496347226007	32.8955223880597
534	390	510.519621751592	32.8955223880597
534	400	510.908113507723	32.8955223880597
534	410	512.647863891018	32.8955223880597
534	420	509.541546857892	32.8955223880597
534	430	507.707100124876	32.8955223880597
534	440	506.892551983066	32.8955223880597
534	450	506.597852500009	32.8955223880597
534	460	506.704508701387	32.8955223880597
534	470	507.749661233523	32.8955223880597
535	700	466.992814380647	32.8955223880597
535	710	460.68390246947	32.8955223880597
535	720	452.184346719822	32.8955223880597
535	730	444.724225107764	32.8955223880597
535	740	438.536874567212	32.8955223880597
535	750	434.19895859042	32.8955223880597
535	760	430.098336176578	32.8955223880597
535	770	426.406537288481	32.8955223880597
535	780	422.778901992001	32.8955223880597
535	790	419.343959929363	32.8955223880597
535	800	418.190446026939	32.8955223880597
535	810	417.11733953001	32.8955223880597
535	820	416.537407096312	32.8955223880597
535	830	412.336955790244	32.8955223880597
535	840	408.770887578664	32.8955223880597
535	850	405.176944803504	32.8955223880597
535	860	398.890987076925	32.8955223880597
535	870	393.7674547195	32.8955223880597
535	880	387.207278640662	32.8955223880597
535	890	383.087445940057	32.8955223880597
535	900	379.0281950075	32.8955223880597
535	910	375.682246310154	32.8955223880597
535	920	371.224279455195	32.8955223880597
535	930	362.080374214752	32.8955223880597
535	940	356.760502829513	32.8955223880597
535	950	353.523563011818	32.8955223880597
535	960	350.07782728356	32.8955223880597
535	970	347.232939641627	32.8955223880597
535	980	343.537862428442	32.8955223880597
535	990	339.196794250165	32.8955223880597
535	1000	334.160157472898	32.8955223880597
535	1010	328.882132241922	32.8955223880597
535	1020	324.154380412336	32.8955223880597
535	1030	318.722980467052	32.8955223880597
535	1040	317.077892549757	32.8955223880597
535	1050	316.14225659621	32.8955223880597
535	1060	315.864910153042	32.8955223880597
535	1070	312.609269730922	32.8955223880597
535	1080	306.451937657469	32.8955223880597
535	1090	301.913998662812	32.8955223880597
535	1100	297.739636302901	32.8955223880597
535	1110	291.021704591121	32.8955223880597
535	1120	284.440885529497	32.8955223880597
535	1130	280.776383177273	32.8955223880597
535	1140	278.206084915396	32.8955223880597
535	1150	271.232773510852	32.8955223880597
535	1160	267.28601371351	32.8955223880597
535	1170	262.803888016544	32.8955223880597
535	1180	261.842267434558	32.8955223880597
535	1190	260.119420885484	32.8955223880597
535	1200	257.192912286452	32.8955223880597
535	1210	256.178713130684	32.8955223880597
535	1220	254.530385384901	32.8955223880597
535	1230	252.57918238626	32.8955223880597
535	1240	250.495934913561	32.8955223880597
535	1250	246.846622247523	32.8955223880597
535	1260	243.812797668894	32.8955223880597
535	1270	239.96192586757	32.8955223880597
535	1280	232.341801004605	32.8955223880597
535	1290	226.005711214895	32.8955223880597
535	1300	219.313131503843	32.8955223880597
535	1310	217.009495734009	32.8955223880597
535	1320	215.26876758459	32.8955223880597
535	1330	209.183392636178	32.8955223880597
535	1340	203.844587668633	32.8955223880597
535	1350	202.978141700167	32.8955223880597
535	1360	201.070812824929	32.8955223880597
535	1370	201.479986266473	32.8955223880597
535	1380	198.154609681897	32.8955223880597
535	1390	194.857126856773	32.8955223880597
535	1400	189.381584179202	32.8955223880597
535	1410	185.431588445348	32.8955223880597
535	1420	182.385267110625	32.8955223880597
535	1430	178.968559135271	32.8955223880597
535	1440	167.347615015198	32.8955223880597
535	1450	159.645880798122	NaN
535	1460	154.962215431513	NaN
535	1470	152.798394072815	NaN
535	1480	148.995137484206	NaN
535	1490	143.482658555177	NaN
535	1500	136.674405656424	NaN
535	1510	131.924275414649	NaN
535	1520	128.440426068906	NaN
535	1530	122.490566236617	NaN
535	1540	118.145014392291	NaN
535	1550	115.340906539389	NaN
535	1560	107.859443199096	NaN
535	1570	100.429794288267	NaN
535	1580	93.3166981087444	NaN
535	1590	89.2729591996525	NaN
535	1600	88.1301199356404	NaN
535	1610	88.405820447233	NaN
535	1620	90.3640146097926	NaN
535	1630	89.2312812964059	NaN
535	1640	78.3727124578428	NaN
535	1650	73.0563740043215	NaN
535	1660	68.7765895074522	NaN
535	1670	66.0796444586005	NaN
535	1680	62.2485512098547	NaN
535	1690	60.8431513517806	NaN
535	1700	58.1786896126651	NaN
535	1710	52.6079536256054	NaN
535	1720	50.3310071093038	NaN
535	1730	45.9614503597987	NaN
535	1740	41.5038713980185	NaN
535	1750	37.4242449029708	NaN
535	1760	34.5138035127442	NaN
535	1770	31.4960638802882	NaN
535	1780	29.7311480708964	NaN
536	20	893.581838048554	35.9701492537313
536	30	897.197225413038	35.9701492537313
536	40	903.718955378164	35.9701492537313
536	50	907.38271982848	35.9701492537313
536	60	912.197854112407	35.9701492537313
536	70	918.936911232099	35.9701492537313
536	80	924.122534193023	35.9701492537313
536	90	933.427705610764	35.9701492537313
536	100	943.384454106193	35.9701492537313
536	110	950.376085254164	35.9701492537313
536	120	954.830241439851	35.9701492537313
536	130	961.406082923352	35.9701492537313
536	140	964.400458900149	35.9701492537313
536	150	969.294838448472	35.9701492537313
536	160	972.91469436103	35.9701492537313
536	170	974.664045662882	35.9701492537313
536	180	978.371883945602	35.9701492537313
536	190	978.140366089496	35.9701492537313
536	200	978.863013462875	35.9701492537313
536	210	979.068449412378	35.9701492537313
536	220	981.795810063191	35.9701492537313
536	230	984.097367304894	35.9701492537313
536	240	985.543981441727	35.9701492537313
536	250	987.489008503925	35.9701492537313
536	260	988.450129730555	35.9701492537313
536	270	991.603632983658	35.9701492537313
536	280	991.648110124935	35.9701492537313
536	290	993.761654399955	35.9701492537313
536	300	995.86237699147	35.9701492537313
536	310	998.206269387909	35.9701492537313
536	320	997.834552503162	35.9701492537313
536	330	999.11036859438	35.9701492537313
536	340	999.248136670148	35.9701492537313
536	350	1000.57402344238	35.9701492537313
536	360	1001.07993498626	35.9701492537313
537	40	1193.81509600729	33.7611940298507
537	50	1191.46447559702	33.7611940298507
537	60	1191.2652760935	33.7611940298507
537	70	1194.05044466696	33.7611940298507
537	80	1197.15126382217	33.7611940298507
537	90	1195.78235851851	33.7611940298507
537	100	1196.10732316145	33.7611940298507
537	110	1195.40909973278	33.7611940298507
537	120	1197.00290621746	33.7611940298507
537	130	1197.47215284679	33.7611940298507
537	140	1202.26152182877	33.7611940298507
537	150	1201.81106982021	33.7611940298507
537	160	1199.51537737344	33.7611940298507
537	170	1196.78772610577	33.7611940298507
537	180	1198.25470551754	33.7611940298507
537	190	1197.1641562405	33.7611940298507
537	200	1192.82732653104	33.7611940298507
537	210	1190.4342992614	33.7611940298507
537	220	1189.91562133077	33.7611940298507
537	230	1184.92514673936	33.7611940298507
537	240	1182.34704713672	33.7611940298507
537	250	1185.57202117441	33.7611940298507
537	260	1180.30401031952	33.7611940298507
537	270	1178.57566031349	33.7611940298507
537	280	1172.65930918429	33.7611940298507
537	290	1172.52399609209	33.7611940298507
537	300	1171.52860113396	33.7611940298507
537	310	1171.79266454155	33.7611940298507
537	320	1170.2832206614	33.7611940298507
537	330	1167.57385779028	33.7611940298507
537	340	1167.05342573148	33.7611940298507
537	350	1167.33391910796	33.7611940298507
537	360	1167.7667246864	33.7611940298507
537	370	1170.52451030552	33.7611940298507
537	380	1173.07526006202	33.7611940298507
537	390	1176.04503547356	33.7611940298507
537	400	1175.91455623346	33.7611940298507
537	410	1173.87889055518	33.7611940298507
537	420	1175.40504012993	33.7611940298507
537	430	1178.32941318738	33.7611940298507
537	440	1184.84472156577	33.7611940298507
537	450	1188.80754322389	33.7611940298507
537	460	1193.57198405818	33.7611940298507
537	470	1200.28020556033	33.7611940298507
537	480	1202.54381850929	33.7611940298507
537	490	1208.09995785576	33.7611940298507
537	500	1211.66622113293	33.7611940298507
537	510	1216.99990965311	33.7611940298507
537	520	1220.31863104297	NaN
537	530	1224.89738897818	NaN
537	540	1230.70006701169	NaN
537	550	1233.69102093126	NaN
537	560	1235.61428907264	NaN
537	570	1236.91260341412	NaN
537	580	1238.41010317193	NaN
537	590	1240.20440219512	NaN
537	600	1241.03682051351	NaN
537	610	1244.05496624596	NaN
537	620	1246.08347258199	NaN
537	630	1248.88852709793	NaN
537	640	1250.31671747558	NaN
537	650	1251.07016453727	NaN
537	660	1253.24928848685	NaN
537	670	1255.78552339455	NaN
537	680	1257.78794802889	NaN
537	690	1259.30138232721	NaN
537	700	1264.45683802249	NaN
537	710	1267.86084103989	NaN
537	720	1268.09100617647	NaN
537	730	1265.79295403458	NaN
537	740	1263.9911481351	NaN
537	750	1261.0363096362	NaN
537	760	1257.39707508363	NaN
537	770	1258.86005058611	NaN
537	780	1256.64923200525	NaN
537	790	1253.98064897142	NaN
537	800	1251.30788635851	NaN
537	810	1252.69555767688	NaN
537	820	1255.9677012568	NaN
537	830	1256.31443393891	NaN
537	840	1252.68038826119	NaN
537	850	1253.73011999634	NaN
537	860	1251.17921230386	NaN
537	870	1246.63149850541	NaN
537	880	1242.47660791183	NaN
537	890	1243.11521127109	NaN
537	900	1239.51952709286	NaN
537	910	1234.23181361696	NaN
537	920	1227.89875471107	NaN
537	930	1219.89295774359	33.7611940298507
537	940	1216.43603154302	33.7611940298507
537	950	1209.86595385163	33.7611940298507
537	960	1203.6136205607	33.7611940298507
537	970	1198.50139910123	33.7611940298507
537	980	1195.11009590435	33.7611940298507
537	990	1189.50474943176	33.7611940298507
537	1000	1185.28308001363	33.7611940298507
537	1010	1182.77311681362	33.7611940298507
537	1020	1177.75020324201	33.7611940298507
537	1030	1167.3037767874	33.7611940298507
537	1040	1162.2464539167	33.7611940298507
537	1050	1154.55172540109	33.7611940298507
537	1060	1149.24475019303	33.7611940298507
537	1070	1147.17813604496	33.7611940298507
537	1080	1140.92393670355	33.7611940298507
537	1090	1139.19789734716	33.7611940298507
537	1100	1136.50459587222	33.7611940298507
537	1110	1130.29710907222	33.7611940298507
537	1120	1119.14973280264	33.7611940298507
537	1130	1111.14301114735	33.7611940298507
537	1140	1102.22587242231	33.7611940298507
537	1150	1097.52284627461	33.7611940298507
537	1160	1089.47183377863	33.7611940298507
537	1170	1085.32451677822	33.7611940298507
537	1180	1083.24908343378	33.7611940298507
537	1190	1078.10085517646	33.7611940298507
537	1200	1077.10888038538	33.7611940298507
537	1210	1075.6862560192	33.7611940298507
537	1220	1072.88781383901	33.7611940298507
537	1230	1072.83284222134	33.7611940298507
537	1240	1073.12385218821	33.7611940298507
537	1250	1074.2191541348	33.7611940298507
537	1260	1073.4392997393	33.7611940298507
537	1270	1073.66994542857	33.7611940298507
537	1280	1074.52285137596	33.7611940298507
537	1290	1077.33188678051	33.7611940298507
537	1300	1080.90448470739	33.7611940298507
537	1310	1084.64204468266	33.7611940298507
537	1320	1093.03040853668	33.7611940298507
537	1330	1101.19486490546	33.7611940298507
537	1340	1102.97815319071	33.7611940298507
537	1350	1101.75275572613	33.7611940298507
537	1360	1108.33559378357	33.7611940298507
537	1370	1110.0736174036	33.7611940298507
537	1380	1114.72330034362	33.7611940298507
537	1390	1122.75141239291	33.7611940298507
537	1400	1125.7171367706	33.7611940298507
537	1410	1128.98862957681	33.7611940298507
537	1420	1131.51697443412	33.7611940298507
537	1430	1129.41260716333	33.7611940298507
537	1440	1126.91444618145	33.7611940298507
537	1450	1126.08635667597	33.7611940298507
537	1460	1121.50055334704	33.7611940298507
537	1470	1114.57737058144	33.7611940298507
537	1480	1110.29020124223	33.7611940298507
537	1490	1105.13289838287	33.7611940298507
537	1500	1095.8652155272	33.7611940298507
537	1510	1090.37924756759	33.7611940298507
537	1520	1084.69523870926	33.7611940298507
537	1530	1078.39303272676	33.7611940298507
537	1540	1078.0102790517	33.7611940298507
537	1550	1078.20704676367	33.7611940298507
537	1560	1079.90509681043	33.7611940298507
537	1570	1084.29504282109	33.7611940298507
537	1580	1082.29721621233	33.7611940298507
537	1590	1081.09480899432	33.7611940298507
537	1600	1081.02770516266	33.7611940298507
537	1610	1076.90185133098	33.7611940298507
537	1620	1072.6607819299	33.7611940298507
537	1630	1073.09162074539	33.7611940298507
537	1640	1069.15390679181	33.7611940298507
537	1650	1065.57806484352	33.7611940298507
537	1660	1061.56089782401	33.7611940298507
537	1670	1057.09336663372	33.7611940298507
537	1680	1051.78096663196	33.7611940298507
537	1690	1049.23670667671	33.7611940298507
537	1700	1046.86801839976	33.7611940298507
537	1710	1039.798600748	33.7611940298507
537	1720	1035.27056159935	33.7611940298507
537	1730	1034.36840845614	33.7611940298507
537	1740	1034.18972117573	33.7611940298507
537	1750	1024.79778367694	33.7611940298507
537	1760	1017.99496359681	33.7611940298507
537	1770	1011.40182475737	33.7611940298507
537	1780	1010.2310113698	33.7611940298507
537	1790	1008.49616986264	33.7611940298507
537	1800	1010.46003789766	33.7611940298507
537	1810	1007.98188345165	33.7611940298507
537	1820	1006.04923572129	33.7611940298507
537	1830	1007.5714439565	33.7611940298507
537	1840	1008.77010315642	33.7611940298507
537	1850	1007.04057660268	33.7611940298507
537	1860	1007.65406157749	33.7611940298507
537	1870	1008.21574037983	33.7611940298507
537	1880	1011.02153948021	33.7611940298507
537	1890	1009.98436778003	33.7611940298507
537	1900	1012.75459349779	33.7611940298507
537	1910	1015.41591041765	33.7611940298507
537	1920	1016.64873241131	33.7611940298507
537	1930	1019.63547395719	33.7611940298507
537	1940	1022.08157344112	33.7611940298507
537	1950	1023.02990229833	33.7611940298507
537	1960	1026.74516094833	33.7611940298507
537	1970	1028.86126628861	33.7611940298507
537	1980	1033.27489349348	33.7611940298507
537	1990	1036.9947979753	33.7611940298507
537	2000	1042.95059614631	33.7611940298507
537	2010	1048.3918590413	33.7611940298507
537	2020	1053.83101258352	33.7611940298507
537	2030	1056.8697747677	33.7611940298507
537	2040	1062.27514602766	33.7611940298507
537	2050	1068.95146313235	33.7611940298507
537	2060	1075.97527749332	33.7611940298507
537	2070	1081.63191203283	33.7611940298507
537	2080	1087.98963860497	33.7611940298507
537	2090	1091.03122566466	33.7611940298507
537	2100	1093.41820318055	33.7611940298507
537	2110	1093.63020531646	33.7611940298507
537	2120	1093.87646457558	33.7611940298507
537	2130	1096.07391701266	33.7611940298507
537	2140	1095.84317215644	33.7611940298507
537	2150	1093.75136639762	33.7611940298507
537	2160	1091.03647480869	33.7611940298507
537	2170	1091.61662660213	33.7611940298507
537	2180	1093.94627076677	33.7611940298507
537	2190	1096.64198220143	33.7611940298507
538	2570	1043.36220946066	33.7611940298507
538	2580	1038.76543155431	33.7611940298507
538	2590	1035.16315270793	33.7611940298507
538	2600	1029.65599218051	33.7611940298507
538	2610	1023.74015119099	33.7611940298507
538	2620	1018.13579622907	33.7611940298507
538	2630	1009.81073773694	33.7611940298507
538	2640	1004.75522071179	33.7611940298507
538	2650	999.576792186618	33.7611940298507
538	2660	996.387317486762	33.7611940298507
538	2670	997.125036510946	33.7611940298507
538	2680	1006.16422316937	33.7611940298507
538	2690	1013.97202348125	33.7611940298507
538	2700	1019.53663582717	33.7611940298507
538	2710	1023.50023245358	33.7611940298507
538	2720	1028.1482712099	33.7611940298507
538	2730	1032.47755559259	33.7611940298507
538	2740	1036.58339618954	33.7611940298507
538	2750	1038.33341480603	33.7611940298507
538	2760	1040.48888776356	33.7611940298507
538	2770	1038.78717894114	33.7611940298507
538	2780	1038.80769173491	33.7611940298507
538	2790	1039.59994540877	33.7611940298507
538	2800	1042.11685676767	33.7611940298507
538	2810	1046.81199778622	33.7611940298507
538	2820	1052.0061121748	33.7611940298507
538	2830	1055.87753565554	33.7611940298507
538	2840	1056.50946759103	33.7611940298507
538	2850	1054.31463613069	33.7611940298507
538	2860	1054.04587294291	33.7611940298507
538	2870	1056.41490229986	33.7611940298507
538	2880	1058.5999221324	33.7611940298507
538	2890	1059.68335580682	33.7611940298507
539	20	508.090937910626	35.9402985074627
539	30	508.735440533338	35.9402985074627
539	40	505.198296166805	35.9402985074627
539	50	502.105030695941	35.9402985074627
539	60	499.379086643522	35.9402985074627
539	70	501.979162141318	35.9402985074627
539	80	499.624225643839	35.9402985074627
539	90	500.120674605881	35.9402985074627
539	100	499.419602824883	35.9402985074627
539	110	501.175312728193	35.9402985074627
539	120	501.554188985568	35.9402985074627
539	130	502.342086417561	35.9402985074627
539	140	503.57913100851	35.9402985074627
539	150	504.270285149063	35.9402985074627
539	160	502.442561076114	35.9402985074627
539	170	504.245557337052	35.9402985074627
539	180	505.11135553664	35.9402985074627
539	190	505.360101252833	35.9402985074627
539	200	505.141188591224	35.9402985074627
539	210	505.176422457841	35.9402985074627
539	220	505.138827871397	35.9402985074627
539	230	502.578026485101	35.9402985074627
539	240	503.663933334089	35.9402985074627
539	250	501.714041190001	35.9402985074627
539	260	503.485186394383	35.9402985074627
539	270	504.011347284506	35.9402985074627
539	280	507.184123729803	35.9402985074627
539	290	509.761962273088	35.9402985074627
539	300	511.458276229736	35.9402985074627
539	310	511.152980817151	35.9402985074627
539	320	510.135877143252	35.9402985074627
539	330	510.586910320567	35.9402985074627
539	340	509.931966081965	35.9402985074627
539	350	509.534766564423	35.9402985074627
539	360	511.052310375533	35.9402985074627
539	370	512.102293372976	35.9402985074627
539	380	514.781458194136	35.9402985074627
539	390	513.721318794603	35.9402985074627
539	400	515.424342707396	35.9402985074627
539	410	517.716600861238	35.9402985074627
539	420	517.433482645847	35.9402985074627
539	430	515.563822209004	35.9402985074627
539	440	516.070771442319	35.9402985074627
539	450	514.880564451723	35.9402985074627
539	460	513.373850428829	35.9402985074627
539	470	512.384273217135	35.9402985074627
540	640	501.203258465868	35.9402985074627
540	650	503.523596919698	35.9402985074627
540	660	501.578294085766	35.9402985074627
540	670	501.675151751811	35.9402985074627
540	680	499.075450801961	35.9402985074627
540	690	499.69470268702	35.9402985074627
540	700	498.430767634967	35.9402985074627
540	710	497.620781709827	35.9402985074627
540	720	499.034317139025	35.9402985074627
540	730	499.371775729818	35.9402985074627
540	740	501.167511008418	35.9402985074627
540	750	499.406297661204	35.9402985074627
540	760	499.361247759484	35.9402985074627
540	770	498.985478376206	35.9402985074627
540	780	499.206470281901	35.9402985074627
540	790	499.601803958026	35.9402985074627
540	800	500.909746320122	35.9402985074627
540	810	498.703713913619	35.9402985074627
540	820	497.467249146244	35.9402985074627
540	830	495.140112604625	35.9402985074627
540	840	495.29303514904	35.9402985074627
540	850	495.806453588354	35.9402985074627
540	860	497.264044975805	35.9402985074627
540	870	495.933406020527	35.9402985074627
540	880	495.222075986848	35.9402985074627
540	890	497.040962149153	35.9402985074627
540	900	492.189646323295	35.9402985074627
540	910	488.908125819037	35.9402985074627
540	920	487.919441923202	35.9402985074627
540	930	485.610462612561	35.9402985074627
540	940	485.608052556521	35.9402985074627
540	950	485.812554787968	35.9402985074627
540	960	490.290216698381	35.9402985074627
540	970	493.249941307209	35.9402985074627
540	980	488.383579389593	35.9402985074627
540	990	482.823754373596	35.9402985074627
540	1000	482.818838652739	35.9402985074627
540	1010	483.894667521284	35.9402985074627
540	1020	481.454583553029	35.9402985074627
540	1030	475.046887073303	35.9402985074627
540	1040	471.805561380505	35.9402985074627
540	1050	473.599778418003	35.9402985074627
540	1060	476.352883655044	35.9402985074627
540	1070	470.751852977308	35.9402985074627
540	1080	472.962076115248	35.9402985074627
540	1090	473.300850399489	35.9402985074627
540	1100	472.646547673156	35.9402985074627
540	1110	474.784879098234	35.9402985074627
540	1120	474.812426301746	35.9402985074627
540	1130	472.448058156894	35.9402985074627
540	1140	473.098243042976	35.9402985074627
540	1150	471.170626390992	35.9402985074627
540	1160	471.777613103207	35.9402985074627
540	1170	474.836199252236	35.9402985074627
540	1180	473.722850695659	35.9402985074627
540	1190	474.396061937946	35.9402985074627
540	1200	476.01475691706	35.9402985074627
540	1210	476.262449504783	35.9402985074627
540	1220	474.646624754648	35.9402985074627
540	1230	475.679556111228	35.9402985074627
540	1240	476.792763577165	35.9402985074627
540	1250	476.606280882857	35.9402985074627
540	1260	476.530418392488	35.9402985074627
540	1270	474.80588019713	35.9402985074627
540	1280	474.69413175165	35.9402985074627
540	1290	480.167629333147	35.9402985074627
541	1880	480.483893583714	35.9402985074627
541	1890	480.713638866031	35.9402985074627
541	1900	481.948643687311	35.9402985074627
541	1910	483.289946913438	35.9402985074627
541	1920	484.872254316368	35.9402985074627
541	1930	484.927008941562	35.9402985074627
541	1940	484.088886997365	35.9402985074627
541	1950	482.25668465879	35.9402985074627
541	1960	483.457015060826	35.9402985074627
541	1970	484.144743910187	35.9402985074627
541	1980	481.932297845864	35.9402985074627
541	1990	476.04181130988	35.9402985074627
541	2000	480.17200238998	35.9402985074627
541	2010	482.563082110925	35.9402985074627
541	2020	480.113250312169	35.9402985074627
541	2030	482.35985043432	35.9402985074627
541	2040	484.433201913194	35.9402985074627
541	2050	482.967068030302	35.9402985074627
541	2060	479.706751909802	35.9402985074627
541	2070	483.20251495579	35.9402985074627
541	2080	486.691360640139	35.9402985074627
541	2090	484.868542473854	35.9402985074627
541	2100	485.95470177429	35.9402985074627
541	2110	481.860225119471	35.9402985074627
541	2120	483.106387512329	35.9402985074627
541	2130	484.04546741886	35.9402985074627
541	2140	487.118086914861	35.9402985074627
541	2150	483.551067833497	35.9402985074627
541	2160	485.790779135731	35.9402985074627
541	2170	480.84785623182	35.9402985074627
541	2180	488.002898568173	35.9402985074627
541	2190	484.92276067724	35.9402985074627
541	2200	489.991643862575	35.9402985074627
541	2210	490.283030818271	35.9402985074627
541	2220	485.352290250808	35.9402985074627
541	2230	485.475624466786	35.9402985074627
541	2240	484.142879269383	35.9402985074627
541	2250	480.117986884023	35.9402985074627
541	2260	481.16260130389	35.9402985074627
541	2270	482.823630798733	35.9402985074627
541	2280	482.307197718718	35.9402985074627
541	2290	478.773474095098	35.9402985074627
541	2300	476.523662626728	35.9402985074627
541	2310	479.33147628185	35.9402985074627
541	2320	479.742447911551	35.9402985074627
541	2330	480.633381550635	35.9402985074627
541	2340	481.322790612523	35.9402985074627
541	2350	483.31077118762	35.9402985074627
541	2360	489.60074018635	35.9402985074627
541	2370	487.974145921278	35.9402985074627
541	2380	485.786461114563	35.9402985074627
541	2390	486.670982705942	35.9402985074627
541	2400	484.164782067489	35.9402985074627
541	2410	484.310206234918	35.9402985074627
541	2420	480.465031649452	35.9402985074627
541	2430	485.224356303486	35.9402985074627
541	2440	485.167613695883	35.9402985074627
541	2450	485.76016823463	35.9402985074627
541	2460	483.406537232356	35.9402985074627
541	2470	483.192492170854	35.9402985074627
541	2480	488.867313785798	35.9402985074627
541	2490	491.318360468327	35.9402985074627
541	2500	483.290937806445	35.9402985074627
541	2510	481.22094062825	35.9402985074627
541	2520	480.5994717326	35.9402985074627
541	2530	483.271739129714	35.9402985074627
541	2540	480.724897674702	35.9402985074627
541	2550	482.481956477833	35.9402985074627
541	2560	481.959560137875	35.9402985074627
541	2570	483.228076342693	35.9402985074627
541	2580	483.674942972242	35.9402985074627
541	2590	481.949712894333	35.9402985074627
541	2600	481.937233708556	35.9402985074627
541	2610	486.532141232821	35.9402985074627
541	2620	485.792890258227	35.9402985074627
541	2630	487.799128382092	35.9402985074627
541	2640	488.784818145532	35.9402985074627
541	2650	488.993770989111	35.9402985074627
541	2660	486.986762288218	35.9402985074627
541	2670	484.186214639703	35.9402985074627
541	2680	484.537306544182	35.9402985074627
541	2690	486.371824024422	35.9402985074627
541	2700	485.333518145405	35.9402985074627
541	2710	487.363301777929	35.9402985074627
541	2720	487.221170938877	35.9402985074627
541	2730	485.872665421241	35.9402985074627
541	2740	488.089608110264	35.9402985074627
541	2750	490.770982184391	35.9402985074627
541	2760	489.374100142806	35.9402985074627
541	2770	485.489853210038	35.9402985074627
541	2780	489.847728501359	35.9402985074627
541	2790	490.055627246779	35.9402985074627
541	2800	484.100026008544	35.9402985074627
541	2810	485.410274200628	35.9402985074627
541	2820	489.502411157476	35.9402985074627
541	2830	486.431952831843	35.9402985074627
541	2840	485.410287927366	35.9402985074627
541	2850	485.220757685867	35.9402985074627
541	2860	481.324151439741	35.9402985074627
541	2870	482.292130478459	35.9402985074627
541	2880	485.035667411384	35.9402985074627
541	2890	485.362740463214	35.9402985074627
542	20	513.824486903769	40.6268656716418
542	30	509.688358196417	40.6268656716418
542	40	511.930276212476	40.6268656716418
542	50	511.200699313885	40.6268656716418
542	60	510.333271945198	40.6268656716418
542	70	510.430749836921	40.6268656716418
542	80	510.208697101283	40.6268656716418
542	90	510.415471967695	40.6268656716418
542	100	510.456921768563	40.6268656716418
542	110	509.618532700587	40.6268656716418
542	120	509.977423145546	40.6268656716418
542	130	511.013585861604	40.6268656716418
542	140	510.223981405752	40.6268656716418
542	150	511.00309479382	40.6268656716418
542	160	511.393011748895	40.6268656716418
542	170	509.829530259088	40.6268656716418
542	180	510.365420157133	40.6268656716418
542	190	510.269746436151	40.6268656716418
542	200	509.585147337885	40.6268656716418
542	210	508.963122159913	40.6268656716418
542	220	509.4137202336	40.6268656716418
542	230	511.137200879726	40.6268656716418
542	240	514.416474427439	40.6268656716418
542	250	513.649352209685	40.6268656716418
542	260	514.855655720578	40.6268656716418
542	270	514.59897750171	40.6268656716418
542	280	513.693262326222	40.6268656716418
542	290	518.906114504149	40.6268656716418
542	300	521.011050284062	40.6268656716418
542	310	522.729092605624	40.6268656716418
542	320	522.812789468923	40.6268656716418
542	330	524.605128074053	40.6268656716418
542	340	526.101867024538	40.6268656716418
542	350	525.250677964833	40.6268656716418
542	360	526.486126008989	40.6268656716418
542	370	525.935555606269	40.6268656716418
542	380	525.425396700596	40.6268656716418
542	390	521.608674880697	40.6268656716418
542	400	520.656153542736	40.6268656716418
542	410	521.39985397636	40.6268656716418
542	420	521.767848236934	40.6268656716418
542	430	520.339464325358	40.6268656716418
542	440	520.397080725005	40.6268656716418
542	450	521.317304812804	40.6268656716418
542	460	519.951117573043	40.6268656716418
542	470	520.745747741422	40.6268656716418
542	480	521.718824629597	40.6268656716418
542	490	521.15669921075	40.6268656716418
542	500	520.034479128467	40.6268656716418
542	510	521.193335229498	40.6268656716418
542	520	522.240175452999	40.6268656716418
542	530	521.427976828824	40.6268656716418
542	540	524.536634554295	40.6268656716418
542	550	524.47681511861	40.6268656716418
542	560	523.148528762791	40.6268656716418
542	570	523.903745505765	40.6268656716418
542	580	522.066400962141	40.6268656716418
542	590	521.550403633302	40.6268656716418
542	600	522.296703777956	40.6268656716418
542	610	522.892000464642	40.6268656716418
542	620	524.426635109743	40.6268656716418
542	630	523.873104623958	40.6268656716418
542	640	522.723106803337	40.6268656716418
542	650	523.318751671184	40.6268656716418
542	660	522.343092410875	40.6268656716418
542	670	524.258584180497	40.6268656716418
542	680	523.66987164186	40.6268656716418
542	690	522.748587245863	40.6268656716418
542	700	522.674286956717	40.6268656716418
542	710	521.758556051545	40.6268656716418
542	720	521.572836161892	40.6268656716418
542	730	521.919520233286	40.6268656716418
542	740	520.438708630938	40.6268656716418
542	750	522.605857405171	40.6268656716418
542	760	520.854941813263	40.6268656716418
542	770	526.024678115306	40.6268656716418
543	510	1323.21890189061	NaN
543	520	1323.0018614067	NaN
543	530	1318.72271618414	NaN
543	540	1317.51011104238	NaN
543	550	1316.77842771539	NaN
543	560	1315.83530823311	NaN
543	570	1315.93970495016	NaN
543	580	1315.43486132251	NaN
543	590	1314.5115159124	NaN
543	600	1313.17834773465	NaN
543	610	1310.90806486766	NaN
543	620	1312.4312923106	NaN
543	630	1311.62361738704	NaN
543	640	1310.52627890488	NaN
543	650	1308.04576009549	NaN
543	660	1306.29116969748	NaN
543	670	1303.53975552992	NaN
543	680	1301.21119788793	NaN
543	690	1299.58288491985	NaN
543	700	1300.05407577628	NaN
543	710	1297.37245993221	NaN
543	720	1296.85959509193	NaN
543	730	1296.07010824387	NaN
543	740	1294.58684004624	NaN
543	750	1294.61518507633	NaN
543	760	1295.0041920473	NaN
543	770	1292.08712232936	NaN
543	780	1292.51202465828	NaN
543	790	1290.75125215702	NaN
543	800	1290.49478723128	NaN
543	810	1291.93862003092	NaN
543	820	1294.8959951153	NaN
543	830	1295.93091816879	NaN
543	840	1293.623279418	NaN
543	850	1293.27286429747	NaN
543	860	1289.66926234503	NaN
543	870	1292.93466531347	NaN
543	880	1297.85447040244	NaN
543	890	1302.84174002141	NaN
543	900	1304.97851759778	NaN
543	910	1304.32401947266	NaN
543	920	1302.95400951504	NaN
543	930	1301.02523313984	NaN
543	940	1299.49094914042	NaN
543	950	1299.30809542765	NaN
543	960	1298.91512846565	NaN
543	970	1299.06906621643	NaN
543	980	1296.8844894333	NaN
543	990	1297.52303097831	NaN
543	1000	1296.61599986231	NaN
543	1010	1296.79956196887	NaN
543	1020	1295.60611671639	NaN
543	1030	1296.46012469828	NaN
543	1040	1296.02186253823	NaN
543	1050	1296.49194301811	NaN
543	1060	1296.4994340476	NaN
543	1070	1296.68422810744	NaN
543	1080	1296.60877678252	NaN
543	1090	1296.31995449194	NaN
543	1100	1295.43808460341	NaN
543	1110	1295.51178414424	NaN
543	1120	1295.67913417028	NaN
543	1130	1295.79418593357	NaN
543	1140	1294.80192581172	NaN
543	1150	1296.59550236442	NaN
543	1160	1295.47699902228	NaN
543	1170	1290.78348306842	NaN
543	1180	1290.21678918895	NaN
543	1190	1293.30228690908	NaN
543	1200	1294.68205854347	NaN
543	1210	1292.87872670729	NaN
544	1350	1300.65840716924	NaN
544	1360	1300.6075652975	NaN
544	1370	1300.99604709371	NaN
544	1380	1300.14375278173	NaN
544	1390	1299.06962216259	NaN
544	1400	1299.00101237307	NaN
544	1410	1298.90891632316	NaN
544	1420	1298.74484251961	NaN
544	1430	1298.59552530432	NaN
544	1440	1298.63752781285	NaN
544	1450	1298.64944456858	NaN
544	1460	1298.61436388878	NaN
544	1470	1298.35046949386	NaN
544	1480	1297.95084638497	NaN
544	1490	1297.92170379947	NaN
544	1500	1298.14442004456	NaN
544	1510	1298.16006649899	NaN
544	1520	1297.94145568763	NaN
544	1530	1297.6532015005	NaN
544	1540	1297.58662335908	NaN
544	1550	1297.83057527706	NaN
544	1560	1297.78125994938	NaN
544	1570	1297.69704496507	NaN
544	1580	1297.56448525032	NaN
544	1590	1297.48456808401	NaN
544	1600	1297.50764473143	NaN
544	1610	1297.8117331097	NaN
544	1620	1297.47348803414	NaN
544	1630	1297.42898886781	NaN
544	1640	1297.38359161835	NaN
544	1650	1297.42838526979	NaN
544	1660	1297.30837690013	NaN
544	1670	1297.30837690013	NaN
544	1680	1297.20726051466	NaN
544	1690	1297.15914312244	NaN
544	1700	1297.37601337821	NaN
544	1710	1297.26881111189	NaN
544	1720	1297.30613204785	NaN
544	1730	1297.24085074563	NaN
544	1740	1297.11033749879	NaN
544	1750	1297.10878096538	NaN
544	1760	1297.1983796948	NaN
544	1770	1297.2122964751	NaN
544	1780	1297.19326663511	NaN
544	1790	1296.88623763625	NaN
544	1800	1297.22988102188	NaN
544	1810	1297.1524236201	NaN
544	1820	1297.16299815304	NaN
544	1830	1297.25605596067	NaN
544	1840	1297.15029539436	NaN
544	1850	1297.04064638619	NaN
544	1860	1297.03150538311	NaN
544	1870	1297.15642556799	NaN
544	1880	1297.14082557192	NaN
544	1890	1297.00496421819	NaN
544	1900	1296.8577463791	NaN
544	1910	1296.96385627079	NaN
544	1920	1297.02073947024	NaN
544	1930	1296.84121362335	NaN
544	1940	1296.78441469618	NaN
544	1950	1296.91060372466	NaN
544	1960	1296.88928199337	NaN
544	1970	1296.93523324499	NaN
544	1980	1296.72959599035	NaN
544	1990	1296.4921204339	NaN
544	2000	1296.16567662541	NaN
544	2010	1296.15563352098	NaN
544	2020	1296.07309659028	NaN
544	2030	1295.9735836871	NaN
544	2040	1295.74268467599	NaN
544	2050	1295.95699039419	NaN
544	2060	1295.96733348039	NaN
544	2070	1296.3924160687	NaN
544	2080	1296.24751498247	NaN
544	2090	1296.06475603384	NaN
544	2100	1296.07336073035	NaN
544	2110	1296.12704987764	NaN
544	2120	1296.31624740916	NaN
544	2130	1296.17056207391	NaN
544	2140	1296.15523980703	NaN
544	2150	1296.01960239208	NaN
544	2160	1296.07357117034	NaN
544	2170	1296.20832790914	NaN
544	2180	1296.32020678788	NaN
544	2190	1296.11251739279	NaN
544	2200	1296.12951915506	NaN
544	2210	1296.07316279121	NaN
544	2220	1296.08850033249	NaN
544	2230	1296.30723160502	NaN
544	2240	1296.21782377326	NaN
544	2250	1295.9982801158	NaN
544	2260	1296.05794601096	NaN
544	2270	1296.10481702151	NaN
544	2280	1296.42801407945	NaN
544	2290	1296.36155594518	NaN
544	2300	1296.28860406645	NaN
544	2310	1296.23880535194	NaN
544	2320	1296.48617208155	NaN
544	2330	1296.46128819063	NaN
544	2340	1296.67431488425	NaN
544	2350	1296.38939669038	NaN
544	2360	1296.60688691021	NaN
544	2370	1296.46876304312	NaN
544	2380	1296.60910361458	NaN
544	2390	1296.52029859194	NaN
544	2400	1296.13871369892	NaN
544	2410	1296.25141128652	NaN
544	2420	1296.37324965874	NaN
544	2430	1296.28418959051	NaN
544	2440	1296.32915340389	NaN
544	2450	1296.11221662176	NaN
544	2460	1296.08103678742	NaN
544	2470	1296.32915340389	NaN
544	2480	1296.3743229682	NaN
544	2490	1296.25388705341	NaN
544	2500	1296.30018882034	NaN
544	2510	1296.10107931908	NaN
544	2520	1296.32915340389	NaN
544	2530	1296.41707641508	NaN
544	2540	1296.47785649143	NaN
544	2550	1296.39378828597	NaN
544	2560	1296.43342822589	NaN
544	2570	1296.4914354312	NaN
544	2580	1296.60876779985	NaN
544	2590	1296.5917483585	NaN
544	2600	1296.48347056376	NaN
544	2610	1296.62202343153	NaN
544	2620	1296.69408710475	NaN
544	2630	1296.66244435644	NaN
544	2640	1296.70351191649	NaN
544	2650	1296.82668609321	NaN
544	2660	1296.76308961032	NaN
544	2670	1296.99723765886	NaN
544	2680	1297.00929865328	NaN
544	2690	1297.06801695484	NaN
544	2700	1296.88619912946	NaN
544	2710	1297.01511433047	NaN
544	2720	1297.0272588028	NaN
544	2730	1297.14870604641	NaN
544	2740	1297.12547152441	NaN
544	2750	1296.87393498161	NaN
544	2760	1297.08319040704	NaN
544	2770	1297.1570326752	NaN
544	2780	1297.48073198563	NaN
544	2790	1297.3525284328	NaN
544	2800	1297.30229412531	NaN
544	2810	1297.33601823316	NaN
544	2820	1297.47950992364	NaN
544	2830	1297.37576025945	NaN
544	2840	1297.33601823316	NaN
544	2850	1297.4914915036	NaN
544	2860	1297.4644074074	NaN
544	2870	1297.67984443922	NaN
544	2880	1297.73380518859	NaN
544	2890	1297.60136120167	NaN
545	20	1031.0852725662	44.4776119402985
545	30	1028.25262193131	44.4776119402985
545	40	1034.77080731689	44.4776119402985
545	50	1040.8341604076	44.4776119402985
545	60	1041.55481414189	44.4776119402985
545	70	1045.61555759775	44.4776119402985
545	80	1052.14283365971	44.4776119402985
545	90	1053.33528406851	44.4776119402985
545	100	1055.20766116909	44.4776119402985
545	110	1046.32157771251	44.4776119402985
545	120	1035.0806533436	44.4776119402985
545	130	1020.29838876103	44.4776119402985
545	140	1016.66884718904	44.4776119402985
545	150	1015.06820482791	44.4776119402985
545	160	1025.87425341687	44.4776119402985
545	170	1035.09075505301	44.4776119402985
545	180	1044.58215556449	44.4776119402985
545	190	1053.19674087778	44.4776119402985
545	200	1055.78719580308	44.4776119402985
545	210	1056.43503504302	44.4776119402985
545	220	1061.09411335137	44.4776119402985
545	230	1058.40210900766	44.4776119402985
545	240	1057.24955384033	44.4776119402985
545	250	1057.07430436176	44.4776119402985
545	260	1054.00595029346	44.4776119402985
545	270	1050.54143017021	44.4776119402985
545	280	1048.69113865869	44.4776119402985
545	290	1046.52700838901	44.4776119402985
545	300	1043.97602279684	44.4776119402985
545	310	1044.07199644309	44.4776119402985
545	320	1037.22643427304	44.4776119402985
545	330	1033.46176874155	44.4776119402985
545	340	1031.84903075618	44.4776119402985
545	350	1027.64270039448	44.4776119402985
545	360	1019.03718241415	44.4776119402985
545	370	1013.2245716944	44.4776119402985
545	380	1003.67915447213	44.4776119402985
545	390	1004.02176743393	44.4776119402985
545	400	1005.48400530809	44.4776119402985
545	410	1001.81008651397	44.4776119402985
545	420	999.811874401629	44.4776119402985
545	430	994.809970800909	44.4776119402985
545	440	995.759320207191	44.4776119402985
545	450	994.385539567752	44.4776119402985
545	460	991.915048161546	44.4776119402985
545	470	988.439693508363	44.4776119402985
545	480	982.181218971436	44.4776119402985
545	490	979.445976532865	44.4776119402985
545	500	979.916099888631	44.4776119402985
545	510	981.658379993717	44.4776119402985
545	520	979.94781232631	44.4776119402985
545	530	980.047746967833	44.4776119402985
545	540	980.202868939938	44.4776119402985
545	550	980.823703535091	44.4776119402985
545	560	982.694151006645	44.4776119402985
545	570	983.310036887393	44.4776119402985
545	580	982.464815644371	44.4776119402985
545	590	983.899134237628	44.4776119402985
545	600	985.876874184502	44.4776119402985
545	610	987.023376849397	44.4776119402985
545	620	987.450565611238	44.4776119402985
545	630	992.85645676539	44.4776119402985
545	640	997.087962497797	44.4776119402985
545	650	1007.1745744893	44.4776119402985
545	660	1014.38055077501	44.4776119402985
545	670	1024.25972266436	44.4776119402985
545	680	1030.44712992203	44.4776119402985
545	690	1035.16807698639	44.4776119402985
545	700	1040.10947749866	44.4776119402985
545	710	1041.98272997526	44.4776119402985
545	720	1049.77588722342	44.4776119402985
545	730	1055.46102944146	44.4776119402985
545	740	1056.23452793936	44.4776119402985
545	750	1060.53312900364	44.4776119402985
545	760	1066.17270120576	44.4776119402985
545	770	1064.28923124139	44.4776119402985
545	780	1068.02398855912	44.4776119402985
545	790	1068.02996568839	44.4776119402985
545	800	1070.11042884904	44.4776119402985
545	810	1074.54781012199	44.4776119402985
545	820	1077.70140974681	44.4776119402985
545	830	1081.86274786101	44.4776119402985
545	840	1085.8330335746	44.4776119402985
545	850	1090.49413287244	44.4776119402985
545	860	1094.13977023955	44.4776119402985
545	870	1097.29817965193	44.4776119402985
545	880	1108.24004048501	44.4776119402985
545	890	1113.45898693784	44.4776119402985
545	900	1115.23219083401	44.4776119402985
545	910	1116.26988056824	44.4776119402985
545	920	1123.62625414303	44.4776119402985
545	930	1127.23414705703	44.4776119402985
545	940	1134.29803472265	44.4776119402985
545	950	1139.35483235114	44.4776119402985
545	960	1140.35023518663	44.4776119402985
545	970	1146.06892281403	44.4776119402985
545	980	1160.30241115603	44.4776119402985
545	990	1162.18561192116	44.4776119402985
545	1000	1164.90855417694	44.4776119402985
545	1010	1165.85993924524	44.4776119402985
545	1020	1167.87684980686	44.4776119402985
545	1030	1168.64473485856	44.4776119402985
545	1040	1160.03344679367	44.4776119402985
545	1050	1153.01167329676	44.4776119402985
545	1060	1146.21334346811	44.4776119402985
545	1070	1138.33762188285	44.4776119402985
545	1080	1131.78805555288	44.4776119402985
545	1090	1126.49715423982	44.4776119402985
545	1100	1121.64813141396	44.4776119402985
545	1110	1114.43557569217	44.4776119402985
545	1120	1109.30329716766	44.4776119402985
545	1130	1101.86028769473	44.4776119402985
545	1140	1093.18871830878	44.4776119402985
545	1150	1083.82169999368	44.4776119402985
545	1160	1075.93197597087	44.4776119402985
545	1170	1067.99205865488	44.4776119402985
545	1180	1061.38030351228	44.4776119402985
545	1190	1055.14853439574	44.4776119402985
545	1200	1052.32300097517	44.4776119402985
545	1210	1047.06022395974	44.4776119402985
545	1220	1039.09078867833	44.4776119402985
545	1230	1037.89710257716	44.4776119402985
545	1240	1034.10957607256	44.4776119402985
545	1250	1027.40899781667	44.4776119402985
545	1260	1020.26804636693	44.4776119402985
545	1270	1012.59957437737	44.4776119402985
