## Supplementary material for "On multistability and constitutive relations of motion of MDA-MB-231 cells on Fibronectin lanes": data_set_5_lat_10min (part 3 of 3)

1	1630	72.7885443702436	NaN
545	1280	1007.3654937057	44.4776119402985
545	1290	1003.53542139181	44.4776119402985
545	1300	1001.05938991539	44.4776119402985
545	1310	998.578351790921	44.4776119402985
545	1320	994.867542307052	44.4776119402985
545	1330	992.393847135353	44.4776119402985
545	1340	989.165583237917	44.4776119402985
545	1350	981.943560492016	44.4776119402985
545	1360	979.753603781751	44.4776119402985
545	1370	978.392116843955	44.4776119402985
545	1380	975.929000538029	44.4776119402985
545	1390	969.660655991752	44.4776119402985
545	1400	968.434574431935	44.4776119402985
545	1410	963.850456669496	44.4776119402985
545	1420	954.85406966714	44.4776119402985
545	1430	951.804668159798	44.4776119402985
545	1440	948.360533461008	44.4776119402985
545	1450	943.559339828701	44.4776119402985
545	1460	937.015273347454	44.4776119402985
545	1470	929.00338570855	44.4776119402985
545	1480	923.79522507745	44.4776119402985
545	1490	920.373129317238	44.4776119402985
545	1500	917.047777495252	44.4776119402985
545	1510	914.472547287342	44.4776119402985
545	1520	915.325765400934	44.4776119402985
545	1530	916.669027432534	44.4776119402985
545	1540	914.867086664594	44.4776119402985
545	1550	914.742438781069	44.4776119402985
545	1560	914.48398967454	44.4776119402985
545	1570	911.519460100027	44.4776119402985
545	1580	908.242435088208	44.4776119402985
545	1590	897.797885869723	44.4776119402985
545	1600	889.144915310474	44.4776119402985
545	1610	884.260846579945	44.4776119402985
545	1620	887.335207021219	44.4776119402985
545	1630	888.185944019929	44.4776119402985
545	1640	892.985626950687	44.4776119402985
545	1650	900.668391873244	44.4776119402985
545	1660	910.650559031594	44.4776119402985
545	1670	918.209563322937	44.4776119402985
545	1680	922.562176771912	44.4776119402985
545	1690	922.910492064303	44.4776119402985
545	1700	925.544337419	44.4776119402985
545	1710	930.667627846668	44.4776119402985
545	1720	933.326214839444	44.4776119402985
545	1730	941.360672215566	44.4776119402985
545	1740	950.55446574402	44.4776119402985
545	1750	956.298178996955	44.4776119402985
545	1760	962.487148424693	44.4776119402985
545	1770	968.886157889065	44.4776119402985
545	1780	975.834449069049	44.4776119402985
545	1790	987.845864372679	44.4776119402985
545	1800	995.43200682446	44.4776119402985
545	1810	1000.22288362095	44.4776119402985
545	1820	992.538416415321	44.4776119402985
545	1830	984.114574974833	44.4776119402985
545	1840	984.043349855096	44.4776119402985
545	1850	989.31266342101	44.4776119402985
545	1860	989.978416255681	44.4776119402985
545	1870	1000.7691510099	44.4776119402985
545	1880	991.658803939457	44.4776119402985
545	1890	983.973411764091	44.4776119402985
545	1900	977.711902664868	44.4776119402985
545	1910	971.979132222731	44.4776119402985
545	1920	965.313852134953	44.4776119402985
545	1930	959.769344395773	44.4776119402985
545	1940	959.171031791164	44.4776119402985
545	1950	960.277599064508	44.4776119402985
545	1960	960.034184584569	44.4776119402985
545	1970	964.583836480067	44.4776119402985
545	1980	966.932627687478	44.4776119402985
545	1990	969.197277091816	44.4776119402985
545	2000	973.454113068551	44.4776119402985
545	2010	975.532329763914	44.4776119402985
545	2020	979.965548552755	44.4776119402985
545	2030	986.789090923387	44.4776119402985
545	2040	992.885217473001	44.4776119402985
545	2050	997.177249608584	44.4776119402985
545	2060	1002.03009474851	44.4776119402985
545	2070	1005.9110835004	44.4776119402985
545	2080	1007.46939988268	44.4776119402985
545	2090	1011.28740501187	44.4776119402985
545	2100	1014.68378721515	44.4776119402985
545	2110	1018.78930302491	44.4776119402985
545	2120	1023.91071353682	44.4776119402985
545	2130	1024.74620044478	44.4776119402985
545	2140	1023.97107219855	44.4776119402985
545	2150	1022.70536364196	44.4776119402985
545	2160	1024.3266643169	44.4776119402985
545	2170	1022.85781604821	44.4776119402985
545	2180	1037.30114201291	44.4776119402985
545	2190	1040.44454356274	44.4776119402985
545	2200	1047.80722961951	44.4776119402985
545	2210	1052.10688450407	44.4776119402985
545	2220	1049.39047285359	44.4776119402985
545	2230	1046.02680809353	44.4776119402985
545	2240	1040.08472319093	44.4776119402985
545	2250	1035.63190088876	44.4776119402985
545	2260	1032.5424167568	44.4776119402985
545	2270	1029.44402292978	44.4776119402985
545	2280	1021.84617801829	44.4776119402985
545	2290	1019.61448894406	44.4776119402985
545	2300	1013.1367210667	44.4776119402985
545	2310	1011.43856645208	44.4776119402985
545	2320	1009.61253615761	44.4776119402985
545	2330	1005.97627021979	44.4776119402985
545	2340	1001.48119123853	44.4776119402985
545	2350	998.37495369069	44.4776119402985
545	2360	995.836254059565	44.4776119402985
545	2370	994.99942820432	44.4776119402985
545	2380	992.748384529643	44.4776119402985
545	2390	985.771975210251	44.4776119402985
545	2400	983.460153796454	44.4776119402985
545	2410	984.045489641847	44.4776119402985
545	2420	991.355056723399	44.4776119402985
545	2430	996.229496651732	44.4776119402985
545	2440	1003.42990956607	44.4776119402985
545	2450	1010.93438525249	44.4776119402985
545	2460	1015.13548791538	44.4776119402985
545	2470	1012.74962941574	44.4776119402985
545	2480	1006.59595920418	44.4776119402985
545	2490	996.938855038379	44.4776119402985
545	2500	992.421954688395	44.4776119402985
545	2510	988.215902980054	44.4776119402985
545	2520	985.077429608121	44.4776119402985
545	2530	983.019910306677	44.4776119402985
545	2540	976.204268915938	44.4776119402985
545	2550	963.714726374764	44.4776119402985
545	2560	953.12645682193	44.4776119402985
545	2570	941.345879939635	44.4776119402985
545	2580	926.86110040861	44.4776119402985
545	2590	914.36513673501	44.4776119402985
545	2600	897.524174073539	44.4776119402985
545	2610	886.234949604445	44.4776119402985
545	2620	878.109934227032	44.4776119402985
545	2630	871.84217717295	44.4776119402985
545	2640	867.37198072036	44.4776119402985
545	2650	861.901883083622	44.4776119402985
545	2660	855.14037180698	44.4776119402985
545	2670	847.405925582989	44.4776119402985
545	2680	839.329403860673	44.4776119402985
545	2690	835.345659617384	44.4776119402985
545	2700	831.012825400916	44.4776119402985
545	2710	825.146571522155	44.4776119402985
545	2720	819.403346814492	44.4776119402985
545	2730	818.119663421328	44.4776119402985
545	2740	813.651718745888	44.4776119402985
545	2750	805.376053085516	44.4776119402985
545	2760	797.139159865166	44.4776119402985
545	2770	796.665718105209	44.4776119402985
545	2780	802.51797322844	44.4776119402985
545	2790	806.161988515545	44.4776119402985
545	2800	808.081373043884	44.4776119402985
545	2810	810.571022696498	44.4776119402985
545	2820	814.514854370362	44.4776119402985
545	2830	822.70762316403	44.4776119402985
545	2840	825.424062933525	44.4776119402985
545	2850	830.409283142311	44.4776119402985
545	2860	837.716546528563	44.4776119402985
545	2870	842.784104909103	44.4776119402985
545	2880	845.672154384454	44.4776119402985
545	2890	848.826179507472	44.4776119402985
546	390	1039.09178485688	39.1492537313433
546	400	1041.72571095461	39.1492537313433
546	410	1041.47633240027	39.1492537313433
546	420	1040.93441440836	39.1492537313433
546	430	1034.52256538827	39.1492537313433
546	440	1035.8324139964	39.1492537313433
546	450	1037.17827877371	39.1492537313433
546	460	1040.04858612036	39.1492537313433
546	470	1038.46190163822	39.1492537313433
546	480	1038.31399777669	39.1492537313433
546	490	1037.80735694325	39.1492537313433
546	500	1040.39868291543	39.1492537313433
546	510	1038.9826381786	39.1492537313433
546	520	1039.4747008751	39.1492537313433
546	530	1036.19721156312	39.1492537313433
546	540	1034.18416756066	39.1492537313433
546	550	1036.35358120086	39.1492537313433
546	560	1039.65172182242	39.1492537313433
546	570	1039.82096983216	39.1492537313433
546	580	1040.44611789595	39.1492537313433
546	590	1034.96517233315	39.1492537313433
546	600	1039.32978326551	39.1492537313433
546	610	1044.96300895166	39.1492537313433
546	620	1049.67527714764	39.1492537313433
546	630	1045.76561136679	39.1492537313433
546	640	1049.72760681702	39.1492537313433
546	650	1052.99046956777	39.1492537313433
546	660	1050.73970031279	39.1492537313433
546	670	1051.86261193407	39.1492537313433
546	680	1056.18784224696	39.1492537313433
546	690	1052.87797886825	39.1492537313433
546	700	1047.63828575588	39.1492537313433
546	710	1048.5547666927	39.1492537313433
546	720	1041.86367362157	39.1492537313433
546	730	1042.30997981692	39.1492537313433
547	1040	1034.50882079007	39.1492537313433
547	1050	1037.2189781733	39.1492537313433
547	1060	1036.79318173284	39.1492537313433
547	1070	1033.57354571397	39.1492537313433
547	1080	1032.61550228259	39.1492537313433
547	1090	1031.72027462606	39.1492537313433
547	1100	1030.17098530372	39.1492537313433
547	1110	1030.60359192497	39.1492537313433
547	1120	1027.4611414218	39.1492537313433
547	1130	1021.40420536379	39.1492537313433
547	1140	1020.52034215507	39.1492537313433
547	1150	1019.76957518418	39.1492537313433
547	1160	1018.96657674482	39.1492537313433
547	1170	1018.14579885728	39.1492537313433
547	1180	1020.13009518925	39.1492537313433
547	1190	1018.71780085563	39.1492537313433
547	1200	1014.90356427304	39.1492537313433
547	1210	1009.27541587154	39.1492537313433
547	1220	1013.47625479553	39.1492537313433
547	1230	1012.27712487979	39.1492537313433
547	1240	1003.98423546121	39.1492537313433
547	1250	995.709055516179	39.1492537313433
547	1260	993.437217818311	39.1492537313433
547	1270	988.496046259667	39.1492537313433
547	1280	980.569362560191	39.1492537313433
547	1290	977.229594288943	39.1492537313433
547	1300	975.770972249801	39.1492537313433
547	1310	976.659845430194	39.1492537313433
547	1320	970.463962118085	39.1492537313433
547	1330	965.637293417458	39.1492537313433
547	1340	964.385604476395	39.1492537313433
547	1350	964.195781480607	39.1492537313433
547	1360	962.688322766595	39.1492537313433
547	1370	962.620025274187	39.1492537313433
547	1380	958.647438204358	39.1492537313433
547	1390	952.820362341668	39.1492537313433
547	1400	954.689886539098	39.1492537313433
547	1410	952.405451352827	39.1492537313433
547	1420	952.507529405717	39.1492537313433
547	1430	955.084021326006	39.1492537313433
547	1440	950.818800542878	39.1492537313433
547	1450	952.692023181658	39.1492537313433
547	1460	955.149844833315	39.1492537313433
547	1470	960.843483537153	39.1492537313433
547	1480	954.125256759798	39.1492537313433
547	1490	949.331391971393	39.1492537313433
547	1500	955.50660679545	39.1492537313433
547	1510	961.237196636037	39.1492537313433
547	1520	952.293618783202	39.1492537313433
547	1530	952.420911578948	39.1492537313433
547	1540	949.025650516723	39.1492537313433
547	1550	949.324899665595	39.1492537313433
547	1560	956.868651385614	39.1492537313433
547	1570	953.639260627941	39.1492537313433
547	1580	950.619378748685	39.1492537313433
547	1590	951.992695920326	39.1492537313433
547	1600	951.877357480816	39.1492537313433
547	1610	954.340195626781	39.1492537313433
547	1620	966.317394283061	39.1492537313433
547	1630	970.4718630149	39.1492537313433
547	1640	959.399722930777	39.1492537313433
547	1650	958.633052491211	39.1492537313433
547	1660	952.320456320042	39.1492537313433
547	1670	946.730143385396	39.1492537313433
547	1680	942.443127808964	39.1492537313433
547	1690	938.795752921445	39.1492537313433
547	1700	936.115356714855	39.1492537313433
547	1710	938.467266625697	39.1492537313433
547	1720	940.900668558154	39.1492537313433
547	1730	935.283630874117	39.1492537313433
547	1740	934.123605863906	39.1492537313433
547	1750	930.85290766528	39.1492537313433
547	1760	930.580050111116	39.1492537313433
547	1770	929.070561523049	39.1492537313433
547	1780	931.612436695862	39.1492537313433
547	1790	933.679901865993	39.1492537313433
547	1800	935.297005587883	39.1492537313433
547	1810	932.892962203336	39.1492537313433
547	1820	931.871351968029	39.1492537313433
547	1830	928.578295591811	39.1492537313433
547	1840	924.551078192938	39.1492537313433
547	1850	921.724845414205	39.1492537313433
547	1860	920.412221406216	39.1492537313433
547	1870	911.479966578671	39.1492537313433
547	1880	908.02795594153	39.1492537313433
547	1890	912.413856236999	39.1492537313433
547	1900	916.529604332266	39.1492537313433
547	1910	915.062680310777	39.1492537313433
547	1920	914.120763363196	39.1492537313433
547	1930	916.581827101478	39.1492537313433
547	1940	916.445832712928	39.1492537313433
547	1950	914.646833386411	39.1492537313433
547	1960	911.80082335682	39.1492537313433
547	1970	911.116628584077	39.1492537313433
547	1980	915.862380942107	39.1492537313433
547	1990	919.857139790957	39.1492537313433
547	2000	927.654013699754	39.1492537313433
547	2010	918.630337410999	39.1492537313433
547	2020	914.318181206605	39.1492537313433
547	2030	919.011056056255	39.1492537313433
547	2040	921.131781969748	39.1492537313433
547	2050	926.111506496984	39.1492537313433
547	2060	939.730811268185	39.1492537313433
547	2070	931.926171452154	39.1492537313433
547	2080	924.091709568464	39.1492537313433
547	2090	922.280459583488	39.1492537313433
547	2100	920.490660804245	39.1492537313433
547	2110	924.365906414798	39.1492537313433
547	2120	930.790239904519	39.1492537313433
547	2130	929.26314834946	39.1492537313433
547	2140	926.266575428223	39.1492537313433
547	2150	922.217749749607	39.1492537313433
547	2160	924.232235878216	39.1492537313433
547	2170	919.64897510819	39.1492537313433
547	2180	915.033544068872	39.1492537313433
547	2190	910.173656939547	39.1492537313433
547	2200	912.735161895196	39.1492537313433
547	2210	920.480646604249	39.1492537313433
547	2220	922.237991326919	39.1492537313433
547	2230	919.920312835165	39.1492537313433
547	2240	908.651661599661	39.1492537313433
547	2250	911.565350282348	39.1492537313433
547	2260	913.420303094813	39.1492537313433
547	2270	912.513650606249	39.1492537313433
547	2280	917.361381321019	39.1492537313433
547	2290	911.851982245983	39.1492537313433
547	2300	902.735415150766	39.1492537313433
547	2310	903.494449434674	39.1492537313433
547	2320	899.880820474448	39.1492537313433
547	2330	902.412975207776	39.1492537313433
547	2340	905.416617778918	39.1492537313433
547	2350	910.274380934412	39.1492537313433
547	2360	914.059089453142	39.1492537313433
547	2370	924.941219647799	39.1492537313433
547	2380	923.207710856451	39.1492537313433
547	2390	918.663453868467	39.1492537313433
547	2400	915.345954712789	39.1492537313433
547	2410	911.925977674042	39.1492537313433
547	2420	911.429163539358	39.1492537313433
547	2430	907.036014120404	39.1492537313433
547	2440	904.867990108336	39.1492537313433
547	2450	905.591711261912	39.1492537313433
547	2460	906.541459905025	39.1492537313433
547	2470	905.718303700652	39.1492537313433
547	2480	907.939377405409	39.1492537313433
547	2490	912.05363303677	39.1492537313433
547	2500	908.449304330656	39.1492537313433
547	2510	910.150140074563	39.1492537313433
547	2520	912.225038964311	39.1492537313433
547	2530	914.049507666031	39.1492537313433
547	2540	912.239035192797	39.1492537313433
547	2550	910.222708910018	39.1492537313433
547	2560	901.545687540794	39.1492537313433
547	2570	896.81865466595	39.1492537313433
547	2580	899.695747151973	39.1492537313433
547	2590	896.854560894587	39.1492537313433
547	2600	894.21504457947	39.1492537313433
547	2610	893.46858337755	39.1492537313433
547	2620	892.427449478757	39.1492537313433
547	2630	892.003411406007	39.1492537313433
547	2640	892.045697017912	39.1492537313433
547	2650	892.572585461441	39.1492537313433
547	2660	892.468041251079	39.1492537313433
547	2670	892.384862193129	39.1492537313433
547	2680	893.865151512417	39.1492537313433
547	2690	896.852879072649	39.1492537313433
547	2700	897.600091304027	39.1492537313433
547	2710	892.093534995298	39.1492537313433
547	2720	890.179129632951	39.1492537313433
547	2730	886.010738993082	39.1492537313433
547	2740	876.111344233332	39.1492537313433
547	2750	859.541290035389	39.1492537313433
547	2760	858.740261896584	39.1492537313433
547	2770	851.368252427473	39.1492537313433
547	2780	844.085062257777	39.1492537313433
547	2790	841.202858651162	39.1492537313433
547	2800	839.695465316614	39.1492537313433
547	2810	845.242484248553	39.1492537313433
547	2820	846.744072699048	39.1492537313433
547	2830	847.010957656696	39.1492537313433
547	2840	845.887430123812	39.1492537313433
547	2850	858.048029347511	39.1492537313433
547	2860	852.228174012724	39.1492537313433
547	2870	846.051947281441	39.1492537313433
547	2880	850.797249060552	39.1492537313433
547	2890	856.950110874336	39.1492537313433
548	440	1341.55807750375	NaN
548	450	1338.2394712893	NaN
548	460	1336.96185019708	NaN
548	470	1333.30788338026	NaN
548	480	1330.72973848749	NaN
548	490	1330.93356979266	NaN
548	500	1332.92661477326	NaN
548	510	1331.52082750605	NaN
548	520	1327.87772651756	NaN
548	530	1330.03894445816	NaN
548	540	1330.61103631514	NaN
548	550	1327.85062022868	NaN
548	560	1325.51837673371	NaN
548	570	1323.15947077478	NaN
548	580	1325.10947101723	NaN
548	590	1324.84337013989	NaN
548	600	1320.47717843753	NaN
548	610	1317.84730724994	NaN
548	620	1317.07117244085	NaN
548	630	1316.39995348609	NaN
548	640	1315.24509821404	NaN
548	650	1310.43033369868	NaN
548	660	1309.92859380379	NaN
548	670	1309.12486449438	NaN
548	680	1306.12452269698	NaN
548	690	1303.04606602342	NaN
548	700	1305.58132623975	NaN
548	710	1300.42476121772	NaN
548	720	1297.39269936929	NaN
548	730	1294.39115148477	NaN
548	740	1293.75961683089	NaN
548	750	1292.47594928001	NaN
548	760	1291.10337562331	NaN
548	770	1289.1459730758	NaN
548	780	1287.66735301593	NaN
548	790	1284.34033352081	NaN
548	800	1284.39770385455	NaN
548	810	1282.91545653243	NaN
548	820	1281.16264157967	NaN
548	830	1280.55308863024	NaN
548	840	1277.93190160109	NaN
548	850	1275.99198243206	NaN
548	860	1274.65465129791	NaN
548	870	1272.27319179078	NaN
548	880	1270.39553758417	NaN
548	890	1267.99862677899	NaN
548	900	1266.80552327159	NaN
548	910	1264.89587802471	NaN
548	920	1264.50655192188	NaN
548	930	1263.68982270859	NaN
548	940	1261.12716292255	NaN
548	950	1261.31231828117	NaN
548	960	1257.75109469078	NaN
548	970	1255.43121106829	NaN
548	980	1251.10682866779	NaN
548	990	1250.05186078346	NaN
548	1000	1247.31154607744	NaN
548	1010	1244.10463476783	NaN
548	1020	1239.63518063023	NaN
548	1030	1237.141289643	NaN
548	1040	1236.67261021137	NaN
548	1050	1231.44022844296	NaN
548	1060	1228.83957273916	NaN
548	1070	1228.41766187561	NaN
548	1080	1223.63201018268	NaN
548	1090	1218.92633495309	NaN
548	1100	1216.16613584485	NaN
548	1110	1211.0073016498	NaN
548	1120	1210.75437474363	NaN
548	1130	1208.30820767594	NaN
548	1140	1207.39528340227	NaN
548	1150	1203.01762898105	NaN
548	1160	1204.3578381799	NaN
548	1170	1203.96316179254	NaN
548	1180	1201.02894048225	NaN
548	1190	1196.67354493906	NaN
548	1200	1194.49612160314	NaN
548	1210	1193.72465032756	NaN
548	1220	1193.65600240262	NaN
548	1230	1196.41071337561	NaN
548	1240	1192.78044908729	NaN
548	1250	1190.91481128223	NaN
548	1260	1191.60371465983	NaN
548	1270	1191.13484807153	NaN
548	1280	1187.67203669666	NaN
548	1290	1185.83176860021	NaN
548	1300	1179.27230029466	39.1044776119403
548	1310	1174.22640382771	39.1044776119403
548	1320	1171.65285466293	39.1044776119403
548	1330	1175.45119522278	39.1044776119403
548	1340	1173.27079707098	39.1044776119403
548	1350	1169.29276643179	39.1044776119403
548	1360	1161.43975459049	39.1044776119403
548	1370	1163.19003587033	39.1044776119403
548	1380	1166.5389340264	39.1044776119403
548	1390	1164.23859346329	39.1044776119403
548	1400	1162.63049802653	39.1044776119403
548	1410	1158.52782985759	39.1044776119403
548	1420	1154.54204432362	39.1044776119403
548	1430	1146.6236016359	39.1044776119403
548	1440	1140.72638668887	39.1044776119403
548	1450	1136.01944726626	39.1044776119403
548	1460	1127.99070787952	39.1044776119403
548	1470	1119.77021306755	39.1044776119403
548	1480	1108.88532540665	39.1044776119403
548	1490	1099.71955850716	39.1044776119403
548	1500	1091.16648933569	39.1044776119403
548	1510	1081.88109449412	39.1044776119403
548	1520	1073.78035467057	39.1044776119403
548	1530	1070.443992511	39.1044776119403
548	1540	1063.93213569225	39.1044776119403
548	1550	1060.30423351361	39.1044776119403
548	1560	1054.27122974743	39.1044776119403
548	1570	1046.09476800487	39.1044776119403
548	1580	1039.17814145042	39.1044776119403
548	1590	1032.51174973895	39.1044776119403
548	1600	1022.32835793407	39.1044776119403
548	1610	1016.21853452036	39.1044776119403
548	1620	1008.5990622783	39.1044776119403
548	1630	1000.38241436271	39.1044776119403
548	1640	992.44010885516	39.1044776119403
548	1650	984.778762361913	39.1044776119403
548	1660	976.10445285655	39.1044776119403
548	1670	966.601884535481	39.1044776119403
548	1680	958.87659506295	39.1044776119403
548	1690	951.206003530636	39.1044776119403
548	1700	944.012464753031	39.1044776119403
548	1710	935.137924766313	39.1044776119403
548	1720	926.983980553063	39.1044776119403
548	1730	919.203929748196	39.1044776119403
548	1740	910.996180773112	39.1044776119403
548	1750	901.675097375938	39.1044776119403
548	1760	893.439471349489	39.1044776119403
548	1770	884.990829875746	39.1044776119403
548	1780	878.402995928273	39.1044776119403
548	1790	869.464177835168	39.1044776119403
548	1800	863.346870954169	39.1044776119403
548	1810	857.405672910137	39.1044776119403
548	1820	853.943234590414	39.1044776119403
548	1830	845.634129243234	39.1044776119403
548	1840	839.470713158773	39.1044776119403
548	1850	829.152719281648	39.1044776119403
548	1860	823.066442680716	39.1044776119403
548	1870	814.153991432097	39.1044776119403
548	1880	805.804515894736	39.1044776119403
548	1890	799.856279661279	39.1044776119403
548	1900	796.532989199383	39.1044776119403
548	1910	790.657653841255	39.1044776119403
548	1920	785.473799037037	39.1044776119403
548	1930	778.125703008856	39.1044776119403
548	1940	771.787902683888	39.1044776119403
548	1950	762.612879079936	39.1044776119403
548	1960	755.042711480687	39.1044776119403
548	1970	750.389561476138	39.1044776119403
548	1980	743.619458344088	39.1044776119403
548	1990	736.8243391744	39.1044776119403
548	2000	728.729956936754	39.1044776119403
548	2010	720.685823308105	39.1044776119403
548	2020	714.154539616621	39.1044776119403
548	2030	705.733074275011	39.1044776119403
548	2040	706.082544726655	39.1044776119403
548	2050	711.737417155427	39.1044776119403
548	2060	707.236462544437	39.1044776119403
548	2070	701.379685005625	39.1044776119403
548	2080	692.488837446018	39.1044776119403
548	2090	692.574190841965	39.1044776119403
548	2100	698.977839948688	39.1044776119403
548	2110	698.098719068863	39.1044776119403
548	2120	694.75361551232	39.1044776119403
548	2130	692.008401772784	39.1044776119403
548	2140	689.583864140988	39.1044776119403
548	2150	679.650802184277	39.1044776119403
548	2160	677.26347133012	39.1044776119403
548	2170	674.024351372946	39.1044776119403
548	2180	665.16145931402	39.1044776119403
548	2190	659.728236255789	39.1044776119403
548	2200	663.609962949494	39.1044776119403
548	2210	668.310136631439	39.1044776119403
548	2220	674.005017748144	39.1044776119403
548	2230	680.526998693031	39.1044776119403
548	2240	685.111653146551	39.1044776119403
548	2250	678.543727193442	39.1044776119403
548	2260	663.440948359694	39.1044776119403
548	2270	653.908658946798	39.1044776119403
548	2280	646.632386100926	39.1044776119403
548	2290	634.385237962183	39.1044776119403
548	2300	622.485963100484	39.1044776119403
548	2310	621.067095163378	39.1044776119403
548	2320	617.463652686672	39.1044776119403
548	2330	607.100197989864	39.1044776119403
548	2340	603.985144104046	39.1044776119403
548	2350	604.150852284929	39.1044776119403
548	2360	598.412872281968	39.1044776119403
548	2370	591.504800167828	39.1044776119403
548	2380	583.112739229662	39.1044776119403
548	2390	577.351390318508	39.1044776119403
548	2400	566.019109988087	39.1044776119403
548	2410	556.847124487628	39.1044776119403
548	2420	552.395653177979	39.1044776119403
548	2430	543.825084900142	39.1044776119403
548	2440	538.294218486476	39.1044776119403
548	2450	532.691183767857	39.1044776119403
548	2460	527.960879888442	39.1044776119403
548	2470	520.951690484371	39.1044776119403
548	2480	513.808169225222	39.1044776119403
548	2490	506.542456114167	39.1044776119403
548	2500	501.10838473597	39.1044776119403
548	2510	496.24494078789	39.1044776119403
548	2520	488.235824002724	39.1044776119403
548	2530	487.126367597459	39.1044776119403
548	2540	479.710027484201	39.1044776119403
548	2550	475.809870157515	39.1044776119403
548	2560	473.442759226671	39.1044776119403
548	2570	471.355703651486	39.1044776119403
548	2580	469.684419810704	39.1044776119403
548	2590	466.887107794219	39.1044776119403
548	2600	461.571059129159	39.1044776119403
548	2610	459.609985475095	39.1044776119403
548	2620	454.659422646712	39.1044776119403
548	2630	448.139780742201	39.1044776119403
548	2640	435.753155955031	39.1044776119403
548	2650	429.703816606329	39.1044776119403
548	2660	426.192457469867	39.1044776119403
548	2670	425.403403191718	39.1044776119403
548	2680	424.783658376573	39.1044776119403
548	2690	425.447250802705	39.1044776119403
548	2700	424.363687085634	39.1044776119403
548	2710	423.272849795263	39.1044776119403
548	2720	422.767601306628	39.1044776119403
548	2730	422.545440062425	39.1044776119403
548	2740	424.181260161282	39.1044776119403
548	2750	425.252676732895	39.1044776119403
548	2760	427.063639962097	39.1044776119403
548	2770	426.222107391453	39.1044776119403
548	2780	427.362134145969	39.1044776119403
548	2790	425.487810884358	39.1044776119403
548	2800	423.880649942036	39.1044776119403
548	2810	423.956603866615	39.1044776119403
548	2820	427.330077191054	39.1044776119403
548	2830	426.400739560609	39.1044776119403
548	2840	426.627285519082	39.1044776119403
548	2850	426.933029294757	39.1044776119403
548	2860	429.450594138859	39.1044776119403
548	2870	430.688558001781	39.1044776119403
548	2880	431.002579856941	39.1044776119403
548	2890	430.545347638085	39.1044776119403
549	530	1038.70700330145	37.2388059701493
549	540	1038.71443710052	37.2388059701493
549	550	1037.39863549671	37.2388059701493
549	560	1037.48195209007	37.2388059701493
549	570	1035.99815393627	37.2388059701493
549	580	1038.83586180267	37.2388059701493
549	590	1038.69369348673	37.2388059701493
549	600	1039.8786489604	37.2388059701493
549	610	1039.20400374652	37.2388059701493
549	620	1038.98165557006	37.2388059701493
549	630	1035.84930707487	37.2388059701493
549	640	1035.44802207038	37.2388059701493
549	650	1037.17871810594	37.2388059701493
549	660	1036.90548432541	37.2388059701493
549	670	1037.11058485444	37.2388059701493
549	680	1034.54342356333	37.2388059701493
549	690	1034.06229269217	37.2388059701493
549	700	1034.371861384	37.2388059701493
549	710	1034.81147935585	37.2388059701493
549	720	1038.13228917254	37.2388059701493
549	730	1036.34549320506	37.2388059701493
549	740	1036.2410854069	37.2388059701493
549	750	1035.69432107574	37.2388059701493
549	760	1033.1849266176	37.2388059701493
549	770	1031.84117544392	37.2388059701493
549	780	1032.64589365262	37.2388059701493
549	790	1032.1107610605	37.2388059701493
549	800	1032.51953137345	37.2388059701493
549	810	1033.52622819416	37.2388059701493
549	820	1035.81442849742	37.2388059701493
549	830	1031.25997070233	37.2388059701493
549	840	1038.08555829608	37.2388059701493
549	850	1038.57615843921	37.2388059701493
549	860	1041.82379331999	37.2388059701493
549	870	1035.04137017333	37.2388059701493
550	850	1122.54824933795	37.2388059701493
550	860	1122.51770386618	37.2388059701493
550	870	1123.60754843306	37.2388059701493
550	880	1124.94052583748	37.2388059701493
550	890	1127.49353363104	37.2388059701493
550	900	1131.10065669045	37.2388059701493
550	910	1134.25720601278	37.2388059701493
550	920	1135.20388451152	37.2388059701493
550	930	1134.91502820015	37.2388059701493
550	940	1136.41453096933	37.2388059701493
550	950	1138.80745880718	37.2388059701493
550	960	1138.8382567258	37.2388059701493
550	970	1139.5483218252	37.2388059701493
550	980	1135.10689181622	37.2388059701493
550	990	1129.97666686862	37.2388059701493
550	1000	1123.2439939327	37.2388059701493
550	1010	1115.68160157952	37.2388059701493
550	1020	1110.84443067787	37.2388059701493
550	1030	1105.64165173675	37.2388059701493
550	1040	1100.37306936942	37.2388059701493
550	1050	1095.83441741893	37.2388059701493
550	1060	1091.3916120982	37.2388059701493
550	1070	1083.9009489106	37.2388059701493
550	1080	1077.30550598687	37.2388059701493
550	1090	1071.83292820427	37.2388059701493
550	1100	1067.70370912948	37.2388059701493
550	1110	1063.68748559814	37.2388059701493
550	1120	1059.2953206988	37.2388059701493
550	1130	1055.70853438312	37.2388059701493
550	1140	1046.38671220066	37.2388059701493
550	1150	1048.1752545486	37.2388059701493
550	1160	1045.00116226178	37.2388059701493
550	1170	1047.14841019814	37.2388059701493
550	1180	1048.97523015064	37.2388059701493
550	1190	1052.34994946363	37.2388059701493
550	1200	1051.05769829841	37.2388059701493
550	1210	1053.11639367146	37.2388059701493
550	1220	1053.43351472127	37.2388059701493
550	1230	1054.54490726741	37.2388059701493
550	1240	1056.3542430851	37.2388059701493
550	1250	1061.22784922013	37.2388059701493
550	1260	1073.93993262681	37.2388059701493
550	1270	1082.9376725865	37.2388059701493
550	1280	1090.31689137026	37.2388059701493
550	1290	1101.99847374883	37.2388059701493
550	1300	1104.19256978742	37.2388059701493
550	1310	1111.21453012932	37.2388059701493
550	1320	1118.29718375776	37.2388059701493
550	1330	1119.20245970568	37.2388059701493
550	1340	1125.75202505733	37.2388059701493
550	1350	1132.5331654344	37.2388059701493
550	1360	1136.90410738319	37.2388059701493
550	1370	1139.87205977674	37.2388059701493
550	1380	1140.45679652283	37.2388059701493
550	1390	1140.23384106185	37.2388059701493
550	1400	1139.48976713102	37.2388059701493
550	1410	1133.92086357838	37.2388059701493
550	1420	1127.82787018901	37.2388059701493
550	1430	1124.65437442756	37.2388059701493
550	1440	1116.6398455955	37.2388059701493
550	1450	1108.59827501244	37.2388059701493
550	1460	1104.85041206164	37.2388059701493
550	1470	1101.93485120646	37.2388059701493
550	1480	1100.45329824644	37.2388059701493
550	1490	1097.53905098622	37.2388059701493
550	1500	1096.59826228967	37.2388059701493
550	1510	1094.40594017165	37.2388059701493
550	1520	1094.39604138215	37.2388059701493
550	1530	1095.3862852157	37.2388059701493
550	1540	1096.79278047135	37.2388059701493
550	1550	1097.52061918547	37.2388059701493
550	1560	1097.34002743167	37.2388059701493
550	1570	1096.57039530656	37.2388059701493
550	1580	1094.26093049207	37.2388059701493
550	1590	1092.42591763519	37.2388059701493
550	1600	1094.45475365418	37.2388059701493
550	1610	1097.50903092809	37.2388059701493
550	1620	1095.87226830437	37.2388059701493
550	1630	1094.72365866495	37.2388059701493
550	1640	1091.68550028556	37.2388059701493
550	1650	1090.63624092508	37.2388059701493
550	1660	1086.8218425197	37.2388059701493
550	1670	1081.62235923417	37.2388059701493
550	1680	1078.804805364	37.2388059701493
550	1690	1077.21206884147	37.2388059701493
550	1700	1076.53301753756	37.2388059701493
550	1710	1072.04313188915	37.2388059701493
550	1720	1072.11833100542	37.2388059701493
550	1730	1073.8293575867	37.2388059701493
550	1740	1077.36414866563	37.2388059701493
550	1750	1082.10823205122	37.2388059701493
550	1760	1082.92137135602	37.2388059701493
550	1770	1077.61926142036	37.2388059701493
550	1780	1077.56574288471	37.2388059701493
550	1790	1077.72621825731	37.2388059701493
550	1800	1074.17465341682	37.2388059701493
550	1810	1062.20342331499	37.2388059701493
550	1820	1054.1889021621	37.2388059701493
550	1830	1048.04154944822	37.2388059701493
550	1840	1038.56920726664	37.2388059701493
550	1850	1031.33411013983	37.2388059701493
550	1860	1021.00707721548	37.2388059701493
550	1870	1016.87804689713	37.2388059701493
550	1880	1014.53786758789	37.2388059701493
550	1890	1008.90790632408	37.2388059701493
550	1900	1009.14882195549	37.2388059701493
550	1910	1008.26790748829	37.2388059701493
550	1920	1003.52413274358	37.2388059701493
550	1930	998.453687867164	37.2388059701493
550	1940	994.186355590473	37.2388059701493
550	1950	989.248841291816	37.2388059701493
550	1960	994.108170557448	37.2388059701493
550	1970	992.94903122822	37.2388059701493
550	1980	996.966814889509	37.2388059701493
550	1990	1003.04013369575	37.2388059701493
550	2000	1009.00343785643	37.2388059701493
550	2010	1020.13193578947	37.2388059701493
550	2020	1031.99070733112	37.2388059701493
550	2030	1039.09093751021	37.2388059701493
550	2040	1046.26403959007	37.2388059701493
550	2050	1049.04014339759	37.2388059701493
550	2060	1053.14054850034	37.2388059701493
550	2070	1053.61145218342	37.2388059701493
550	2080	1051.7724373035	37.2388059701493
550	2090	1051.77866851829	37.2388059701493
550	2100	1055.72423353123	37.2388059701493
550	2110	1057.29258743293	37.2388059701493
550	2120	1059.00662683742	37.2388059701493
550	2130	1066.67797511419	37.2388059701493
550	2140	1073.81308071664	37.2388059701493
550	2150	1079.5201962626	37.2388059701493
550	2160	1090.27561570061	37.2388059701493
550	2170	1099.86326047609	37.2388059701493
550	2180	1107.67530767412	37.2388059701493
550	2190	1113.96120590123	37.2388059701493
550	2200	1118.69914411083	37.2388059701493
550	2210	1124.2714907453	37.2388059701493
550	2220	1131.90359825419	37.2388059701493
550	2230	1136.44117818798	37.2388059701493
550	2240	1136.57587422329	37.2388059701493
550	2250	1138.94163345406	37.2388059701493
550	2260	1139.96953458134	37.2388059701493
550	2270	1139.32462834697	37.2388059701493
550	2280	1138.60012940713	37.2388059701493
550	2290	1141.42816705369	37.2388059701493
550	2300	1143.96162339884	37.2388059701493
550	2310	1143.06213244061	37.2388059701493
550	2320	1143.32149876618	37.2388059701493
550	2330	1139.81795386579	37.2388059701493
550	2340	1141.80765976251	37.2388059701493
550	2350	1141.81086281821	37.2388059701493
550	2360	1138.03566772733	37.2388059701493
550	2370	1136.54220733266	37.2388059701493
550	2380	1136.32863228858	37.2388059701493
550	2390	1137.5150011805	37.2388059701493
550	2400	1141.58575585258	37.2388059701493
550	2410	1140.82341930859	37.2388059701493
550	2420	1141.3857788114	37.2388059701493
550	2430	1140.19237808271	37.2388059701493
550	2440	1135.65930205698	37.2388059701493
550	2450	1132.85294595914	37.2388059701493
550	2460	1131.78150968744	37.2388059701493
550	2470	1130.60606904931	37.2388059701493
550	2480	1129.24218746502	37.2388059701493
550	2490	1129.9714152371	37.2388059701493
550	2500	1126.86175932124	37.2388059701493
550	2510	1127.89998198192	37.2388059701493
550	2520	1130.83831071731	37.2388059701493
550	2530	1131.68858149228	37.2388059701493
550	2540	1135.92300743594	37.2388059701493
550	2550	1141.34408014434	37.2388059701493
550	2560	1147.0150255117	37.2388059701493
550	2570	1155.14996397775	37.2388059701493
550	2580	1161.5955237818	37.2388059701493
550	2590	1168.5881064592	37.2388059701493
550	2600	1174.43587569404	37.2388059701493
550	2610	1180.91268038204	37.2388059701493
550	2620	1187.52572022351	NaN
550	2630	1197.70590333186	NaN
550	2640	1206.56357844423	NaN
550	2650	1209.79598040534	NaN
550	2660	1209.4643380172	NaN
550	2670	1214.99902837712	NaN
550	2680	1222.60912449951	NaN
550	2690	1228.60244610596	NaN
550	2700	1237.48337397998	NaN
550	2710	1242.37829629805	NaN
550	2720	1247.17229269091	NaN
550	2730	1251.13158287082	NaN
550	2740	1248.08382932765	NaN
550	2750	1239.61985333494	NaN
550	2760	1237.09724545959	NaN
550	2770	1228.79136128189	NaN
550	2780	1224.47212085471	NaN
550	2790	1224.81377167294	NaN
550	2800	1225.55714260226	NaN
550	2810	1227.7656481208	NaN
550	2820	1231.63135472719	NaN
550	2830	1231.54967685904	NaN
550	2840	1233.11700361841	NaN
550	2850	1231.82087330233	NaN
550	2860	1230.24715073015	NaN
550	2870	1227.25813746688	NaN
550	2880	1228.91496011237	NaN
550	2890	1233.62952482775	NaN
551	1140	969.463196770493	37.2388059701493
551	1150	966.795747586992	37.2388059701493
551	1160	964.204619956806	37.2388059701493
551	1170	961.351971261248	37.2388059701493
551	1180	957.842995440535	37.2388059701493
551	1190	953.6966714724	37.2388059701493
551	1200	948.26994207147	37.2388059701493
551	1210	944.545435161727	37.2388059701493
551	1220	941.787177785069	37.2388059701493
551	1230	938.537685729919	37.2388059701493
551	1240	938.468977075938	37.2388059701493
551	1250	938.178963525305	37.2388059701493
551	1260	936.976601259829	37.2388059701493
551	1270	939.2407776849	37.2388059701493
551	1280	938.196345864606	37.2388059701493
551	1290	942.691428254106	37.2388059701493
551	1300	943.394419533513	37.2388059701493
551	1310	946.283786052168	37.2388059701493
551	1320	949.28094934965	37.2388059701493
551	1330	953.067101882026	37.2388059701493
551	1340	953.154115458249	37.2388059701493
551	1350	953.888428888562	37.2388059701493
551	1360	959.351924565305	37.2388059701493
551	1370	960.705330343215	37.2388059701493
551	1380	966.470603991172	37.2388059701493
551	1390	974.338375220601	37.2388059701493
551	1400	982.412064041788	37.2388059701493
551	1410	987.591634157247	37.2388059701493
551	1420	993.245804581465	37.2388059701493
551	1430	992.791033799334	37.2388059701493
551	1440	994.212132082033	37.2388059701493
551	1450	997.835616414919	37.2388059701493
551	1460	1001.26398538848	37.2388059701493
551	1470	1007.76860798352	37.2388059701493
551	1480	1008.54721708521	37.2388059701493
551	1490	1006.6592530481	37.2388059701493
551	1500	1004.58447354392	37.2388059701493
551	1510	1003.30617600309	37.2388059701493
551	1520	1001.72762294501	37.2388059701493
551	1530	997.378032135929	37.2388059701493
551	1540	1002.96476524844	37.2388059701493
551	1550	1004.16328136611	37.2388059701493
551	1560	1003.4049191879	37.2388059701493
551	1570	999.902295849722	37.2388059701493
551	1580	995.870444160199	37.2388059701493
551	1590	994.591354084009	37.2388059701493
551	1600	993.135759960415	37.2388059701493
551	1610	991.964325674003	37.2388059701493
551	1620	985.344608734165	37.2388059701493
551	1630	979.26197404308	37.2388059701493
551	1640	977.475240170396	37.2388059701493
551	1650	977.073572889685	37.2388059701493
551	1660	973.943896635209	37.2388059701493
551	1670	967.60859830781	37.2388059701493
551	1680	957.919158205444	37.2388059701493
551	1690	950.620406693199	37.2388059701493
551	1700	948.240329542399	37.2388059701493
551	1710	943.533586788345	37.2388059701493
551	1720	941.40472437401	37.2388059701493
551	1730	929.498614753747	37.2388059701493
551	1740	922.465997945651	37.2388059701493
551	1750	920.829196034067	37.2388059701493
551	1760	916.267601984057	37.2388059701493
551	1770	911.996407885034	37.2388059701493
551	1780	908.71171143097	37.2388059701493
551	1790	906.942361593314	37.2388059701493
551	1800	902.40048488286	37.2388059701493
551	1810	898.684504838956	37.2388059701493
551	1820	892.072771497883	37.2388059701493
551	1830	885.758017778487	37.2388059701493
551	1840	882.922854212707	37.2388059701493
551	1850	882.335223003427	37.2388059701493
551	1860	879.578444234411	37.2388059701493
551	1870	876.313026690087	37.2388059701493
551	1880	873.12935992797	37.2388059701493
551	1890	874.637133236462	37.2388059701493
551	1900	870.558454397331	37.2388059701493
551	1910	869.124048238368	37.2388059701493
551	1920	866.619170199723	37.2388059701493
551	1930	859.33020146459	37.2388059701493
551	1940	853.658850719342	37.2388059701493
551	1950	845.902737441573	37.2388059701493
551	1960	840.391471843906	37.2388059701493
551	1970	837.297258343959	37.2388059701493
551	1980	836.635980563432	37.2388059701493
551	1990	832.20411026837	37.2388059701493
551	2000	818.591088375872	37.2388059701493
551	2010	811.558950279168	37.2388059701493
551	2020	801.704524624353	37.2388059701493
552	2460	860.12881651606	37.2388059701493
552	2470	857.921644929197	37.2388059701493
552	2480	855.994193185995	37.2388059701493
552	2490	854.595709574496	37.2388059701493
552	2500	851.211559420148	37.2388059701493
552	2510	845.956866214544	37.2388059701493
552	2520	844.02419260692	37.2388059701493
552	2530	843.016396644549	37.2388059701493
552	2540	838.12559438217	37.2388059701493
552	2550	833.557217653143	37.2388059701493
552	2560	829.013131032542	37.2388059701493
552	2570	824.790368441146	37.2388059701493
552	2580	822.35088000244	37.2388059701493
552	2590	818.252868911326	37.2388059701493
552	2600	815.560859183648	37.2388059701493
552	2610	812.991322175577	37.2388059701493
552	2620	813.058001480326	37.2388059701493
552	2630	810.360605999979	37.2388059701493
552	2640	807.548321013748	37.2388059701493
552	2650	807.276981376978	37.2388059701493
552	2660	805.812831746912	37.2388059701493
552	2670	803.46280572805	37.2388059701493
552	2680	798.724885043932	37.2388059701493
552	2690	791.948390938977	37.2388059701493
552	2700	784.337574995882	37.2388059701493
552	2710	777.846752142985	37.2388059701493
552	2720	771.15852283432	37.2388059701493
552	2730	766.769815667611	37.2388059701493
552	2740	762.688487662869	37.2388059701493
552	2750	756.048560521838	37.2388059701493
552	2760	749.849325765648	37.2388059701493
552	2770	746.299934949361	37.2388059701493
552	2780	745.96395255452	37.2388059701493
552	2790	749.411275632714	37.2388059701493
552	2800	750.426070145799	37.2388059701493
552	2810	753.090030001808	37.2388059701493
552	2820	754.062665930074	37.2388059701493
552	2830	758.493863812164	37.2388059701493
552	2840	761.095014320699	37.2388059701493
552	2850	762.411138141823	37.2388059701493
552	2860	763.42067584444	37.2388059701493
552	2870	762.828764235742	37.2388059701493
552	2880	764.984953209133	37.2388059701493
552	2890	771.105284775834	37.2388059701493
553	20	1133.71169386665	44.1492537313433
553	30	1138.78473304652	44.1492537313433
553	40	1142.41903448108	44.1492537313433
553	50	1143.36392385005	44.1492537313433
553	60	1146.74639113483	44.1492537313433
553	70	1144.81214157928	44.1492537313433
553	80	1145.66452795093	44.1492537313433
553	90	1151.27752637423	44.1492537313433
553	100	1155.94297830183	44.1492537313433
553	110	1157.46875916011	44.1492537313433
553	120	1156.78346972223	44.1492537313433
553	130	1155.76452246814	44.1492537313433
553	140	1153.40048747451	44.1492537313433
553	150	1148.33886755585	44.1492537313433
553	160	1144.54975440349	44.1492537313433
553	170	1141.20208869626	44.1492537313433
553	180	1137.53855955221	44.1492537313433
553	190	1134.1385272819	44.1492537313433
553	200	1126.83807176979	44.1492537313433
553	210	1120.98665270661	44.1492537313433
553	220	1117.08984672576	44.1492537313433
553	230	1113.24533000557	44.1492537313433
553	240	1107.47433109301	44.1492537313433
553	250	1106.26018629548	44.1492537313433
553	260	1099.92078659267	44.1492537313433
553	270	1095.46217830815	44.1492537313433
553	280	1092.22901100873	44.1492537313433
553	290	1080.13152208271	44.1492537313433
553	300	1073.96447223271	44.1492537313433
553	310	1069.80063967681	44.1492537313433
553	320	1065.18181571135	44.1492537313433
553	330	1060.40048009829	44.1492537313433
553	340	1058.31125185075	44.1492537313433
553	350	1055.09989255708	44.1492537313433
553	360	1051.28514344888	44.1492537313433
553	370	1053.81516906548	44.1492537313433
553	380	1051.40733122101	44.1492537313433
553	390	1051.0851459325	44.1492537313433
553	400	1049.80651128865	44.1492537313433
553	410	1049.44140619614	44.1492537313433
553	420	1048.79471450959	44.1492537313433
553	430	1046.0374978343	44.1492537313433
553	440	1046.09588093653	44.1492537313433
553	450	1047.21380283873	44.1492537313433
553	460	1047.89712080898	44.1492537313433
553	470	1048.97102596384	44.1492537313433
553	480	1049.46944887308	44.1492537313433
553	490	1047.35275866535	44.1492537313433
553	500	1049.48640686027	44.1492537313433
553	510	1050.2251805793	44.1492537313433
553	520	1048.00963949314	44.1492537313433
553	530	1046.65000688839	44.1492537313433
553	540	1047.72170357394	44.1492537313433
553	550	1049.48113639555	44.1492537313433
553	560	1049.72328543889	44.1492537313433
553	570	1050.26353145203	44.1492537313433
553	580	1049.11716171267	44.1492537313433
553	590	1050.7071749205	44.1492537313433
553	600	1048.04242612006	44.1492537313433
553	610	1046.38870644302	44.1492537313433
553	620	1042.87046459535	44.1492537313433
553	630	1040.12111084525	44.1492537313433
553	640	1039.62724395491	44.1492537313433
553	650	1033.28292890228	44.1492537313433
553	660	1025.21728028903	44.1492537313433
553	670	1019.90378841235	44.1492537313433
553	680	1012.27320985029	44.1492537313433
553	690	1007.06068928605	44.1492537313433
553	700	997.987935257723	44.1492537313433
553	710	992.398839919574	44.1492537313433
553	720	982.389890308166	44.1492537313433
553	730	974.463439080077	44.1492537313433
553	740	969.193958424006	44.1492537313433
553	750	965.832406068749	44.1492537313433
553	760	964.404156934292	44.1492537313433
553	770	964.138985265312	44.1492537313433
553	780	962.675214460414	44.1492537313433
553	790	960.53542743215	44.1492537313433
553	800	961.091372020835	44.1492537313433
553	810	961.355653781902	44.1492537313433
553	820	962.091124196668	44.1492537313433
553	830	959.299055820727	44.1492537313433
553	840	958.230035721604	44.1492537313433
553	850	957.273812914683	44.1492537313433
553	860	958.618441793547	44.1492537313433
553	870	958.617647879474	44.1492537313433
553	880	955.706952526329	44.1492537313433
553	890	959.224430977214	44.1492537313433
553	900	959.734563603845	44.1492537313433
553	910	962.305175978213	44.1492537313433
553	920	962.64526658247	44.1492537313433
553	930	959.063152216682	44.1492537313433
553	940	957.096981766957	44.1492537313433
553	950	954.541379667638	44.1492537313433
553	960	952.025492201843	44.1492537313433
553	970	950.688158542427	44.1492537313433
553	980	948.397843719149	44.1492537313433
553	990	944.379289522617	44.1492537313433
553	1000	935.576119002454	44.1492537313433
553	1010	935.029487399272	44.1492537313433
553	1020	931.730602349071	44.1492537313433
553	1030	925.551349336737	44.1492537313433
553	1040	923.948075022873	44.1492537313433
553	1050	918.782237225202	44.1492537313433
553	1060	914.469323590587	44.1492537313433
553	1070	909.383830373381	44.1492537313433
553	1080	908.768470785359	44.1492537313433
553	1090	904.905038103778	44.1492537313433
553	1100	901.907557347821	44.1492537313433
553	1110	895.373289658654	44.1492537313433
553	1120	895.461434845095	44.1492537313433
553	1130	884.380488746886	44.1492537313433
553	1140	877.542062132574	44.1492537313433
553	1150	879.182680979754	44.1492537313433
553	1160	879.078661745778	44.1492537313433
553	1170	877.85244213937	44.1492537313433
553	1180	871.404613187215	44.1492537313433
553	1190	862.93317928802	44.1492537313433
553	1200	853.853324652067	44.1492537313433
553	1210	853.13803819859	44.1492537313433
553	1220	848.496177577437	44.1492537313433
553	1230	845.456660095565	44.1492537313433
553	1240	842.019351515998	44.1492537313433
553	1250	839.446056293797	44.1492537313433
553	1260	834.015261971395	44.1492537313433
553	1270	829.796586293289	44.1492537313433
553	1280	821.847304420295	44.1492537313433
553	1290	814.003029467686	44.1492537313433
553	1300	808.755020679002	44.1492537313433
553	1310	806.071194412672	44.1492537313433
553	1320	798.774418718074	44.1492537313433
553	1330	793.971325604888	44.1492537313433
553	1340	788.815963291626	44.1492537313433
553	1350	787.843377279927	44.1492537313433
553	1360	786.582456707696	44.1492537313433
553	1370	785.836203388298	44.1492537313433
553	1380	786.703367273387	44.1492537313433
553	1390	785.098245815326	44.1492537313433
553	1400	785.266306047196	44.1492537313433
553	1410	782.849624889143	44.1492537313433
553	1420	782.485011783735	44.1492537313433
553	1430	782.376946818208	44.1492537313433
553	1440	779.145952982515	44.1492537313433
553	1450	780.773543365711	44.1492537313433
553	1460	780.827835608756	44.1492537313433
553	1470	782.267099039444	44.1492537313433
553	1480	783.398227511961	44.1492537313433
553	1490	783.402656379246	44.1492537313433
553	1500	787.777967611213	44.1492537313433
553	1510	786.648841578448	44.1492537313433
553	1520	788.814391547684	44.1492537313433
553	1530	787.472535117141	44.1492537313433
553	1540	786.183083678213	44.1492537313433
553	1550	786.286960468618	44.1492537313433
553	1560	786.942557155651	44.1492537313433
553	1570	788.881598249326	44.1492537313433
553	1580	790.233789434289	44.1492537313433
553	1590	791.651096550687	44.1492537313433
553	1600	791.382510410866	44.1492537313433
553	1610	794.736394476127	44.1492537313433
553	1620	800.612480828278	44.1492537313433
553	1630	809.35794959584	44.1492537313433
553	1640	807.012950460737	44.1492537313433
553	1650	805.042676189461	44.1492537313433
553	1660	813.382490353002	44.1492537313433
553	1670	813.624533461142	44.1492537313433
553	1680	809.719531622129	44.1492537313433
553	1690	812.064774516887	44.1492537313433
553	1700	812.620618561332	44.1492537313433
553	1710	814.915926180876	44.1492537313433
553	1720	827.159153016029	44.1492537313433
553	1730	834.675166186289	44.1492537313433
553	1740	841.680161740952	44.1492537313433
553	1750	848.337918468616	44.1492537313433
553	1760	856.034254642471	44.1492537313433
553	1770	862.809836722195	44.1492537313433
553	1780	874.313167537232	44.1492537313433
553	1790	886.258777780244	44.1492537313433
553	1800	898.162732924569	44.1492537313433
553	1810	907.265669293696	44.1492537313433
553	1820	914.034419698219	44.1492537313433
553	1830	922.557412811382	44.1492537313433
553	1840	929.399660297735	44.1492537313433
553	1850	935.297846999957	44.1492537313433
553	1860	942.069709144281	44.1492537313433
553	1870	946.936776431079	44.1492537313433
553	1880	951.940944896836	44.1492537313433
553	1890	953.959981011932	44.1492537313433
553	1900	958.285998956376	44.1492537313433
553	1910	959.321267150876	44.1492537313433
553	1920	956.619073071726	44.1492537313433
553	1930	955.164948942615	44.1492537313433
553	1940	954.942217247819	44.1492537313433
553	1950	952.884906725593	44.1492537313433
553	1960	951.717339003987	44.1492537313433
553	1970	950.366171690983	44.1492537313433
553	1980	950.25595982056	44.1492537313433
553	1990	949.857399723601	44.1492537313433
553	2000	949.997439045443	44.1492537313433
553	2010	950.249555073289	44.1492537313433
553	2020	950.03295391226	44.1492537313433
553	2030	949.888170981786	44.1492537313433
553	2040	949.911886040258	44.1492537313433
553	2050	949.96147974861	44.1492537313433
553	2060	949.926450486693	44.1492537313433
553	2070	949.959054343822	44.1492537313433
553	2080	949.696253648085	44.1492537313433
553	2090	949.587679417477	44.1492537313433
553	2100	949.699361525984	44.1492537313433
553	2110	949.633502565072	44.1492537313433
553	2120	949.737381952423	44.1492537313433
553	2130	949.601859041143	44.1492537313433
553	2140	949.607436727679	44.1492537313433
553	2150	949.476301751447	44.1492537313433
553	2160	949.476301751447	44.1492537313433
553	2170	949.51410884909	44.1492537313433
553	2180	949.837121012047	44.1492537313433
553	2190	949.512817617591	44.1492537313433
553	2200	949.474322344358	44.1492537313433
553	2210	949.490318907092	44.1492537313433
553	2220	949.577811903629	44.1492537313433
553	2230	949.837625438136	44.1492537313433
553	2240	949.637610383716	44.1492537313433
553	2250	949.451574034569	44.1492537313433
553	2260	949.512817617591	44.1492537313433
553	2270	949.653281249546	44.1492537313433
553	2280	949.653281249546	44.1492537313433
553	2290	949.711673922874	44.1492537313433
553	2300	949.636306139332	44.1492537313433
553	2310	949.687724010489	44.1492537313433
553	2320	949.875209869922	44.1492537313433
553	2330	949.896370955459	44.1492537313433
553	2340	949.928474366003	44.1492537313433
553	2350	950.003401159514	44.1492537313433
553	2360	949.93567703771	44.1492537313433
553	2370	950.07764823234	44.1492537313433
553	2380	950.003302587031	44.1492537313433
553	2390	950.053185361105	44.1492537313433
553	2400	950.003302587031	44.1492537313433
553	2410	950.135569947585	44.1492537313433
553	2420	950.07764823234	44.1492537313433
553	2430	950.003302587031	44.1492537313433
553	2440	950.07764823234	44.1492537313433
553	2450	949.943495623771	44.1492537313433
553	2460	950.003302587031	44.1492537313433
553	2470	950.07764823234	44.1492537313433
553	2480	950.211020655458	44.1492537313433
553	2490	950.04435998067	44.1492537313433
553	2500	950.025044834076	44.1492537313433
553	2510	949.8640135589	44.1492537313433
553	2520	950.025044834076	44.1492537313433
553	2530	950.161438519361	44.1492537313433
553	2540	950.161438519361	44.1492537313433
553	2550	950.003302587031	44.1492537313433
553	2560	950.024930251869	44.1492537313433
553	2570	950.018119143968	44.1492537313433
553	2580	950.161438519361	44.1492537313433
553	2590	950.025044834076	44.1492537313433
553	2600	949.898288423714	44.1492537313433
553	2610	949.994943027074	44.1492537313433
553	2620	950.049922185755	44.1492537313433
553	2630	949.99915523623	44.1492537313433
553	2640	949.994943027074	44.1492537313433
553	2650	949.994943027074	44.1492537313433
553	2660	949.99915523623	44.1492537313433
553	2670	949.994943027074	44.1492537313433
553	2680	950.216803637691	44.1492537313433
553	2690	950.00023150283	44.1492537313433
553	2700	949.88875915065	44.1492537313433
553	2710	949.994943027074	44.1492537313433
553	2720	949.994943027074	44.1492537313433
553	2730	950.063464884392	44.1492537313433
553	2740	949.994943027074	44.1492537313433
553	2750	949.858558330093	44.1492537313433
553	2760	950.003302587031	44.1492537313433
553	2770	950.00023150283	44.1492537313433
553	2780	950.087758035406	44.1492537313433
553	2790	950.025044834076	44.1492537313433
553	2800	949.857514869671	44.1492537313433
553	2810	949.831382646782	44.1492537313433
553	2820	950.02222879158	44.1492537313433
553	2830	950.024729812713	44.1492537313433
553	2840	949.770469067305	44.1492537313433
553	2850	949.797386522055	44.1492537313433
553	2860	949.859734371646	44.1492537313433
553	2870	950.031946787385	44.1492537313433
553	2880	950.031721931366	44.1492537313433
553	2890	949.856752458917	44.1492537313433
554	20	761.851682851131	43.2835820895522
554	30	764.638820940594	43.2835820895522
554	40	765.459385836476	43.2835820895522
554	50	768.791429445684	43.2835820895522
554	60	771.296412856394	43.2835820895522
554	70	774.345443154012	43.2835820895522
554	80	776.382862877132	43.2835820895522
554	90	779.745447492919	43.2835820895522
554	100	784.618611626829	43.2835820895522
554	110	784.67932709305	43.2835820895522
554	120	787.810682907985	43.2835820895522
554	130	790.89599918215	43.2835820895522
554	140	791.692524930697	43.2835820895522
554	150	793.790935589331	43.2835820895522
554	160	796.181318546654	43.2835820895522
554	170	798.442700577837	43.2835820895522
554	180	801.940235313044	43.2835820895522
554	190	804.617561697907	43.2835820895522
554	200	805.220021434859	43.2835820895522
554	210	806.588955451142	43.2835820895522
554	220	807.795624557433	43.2835820895522
554	230	809.204109846878	43.2835820895522
554	240	811.179310376405	43.2835820895522
554	250	812.776273554391	43.2835820895522
554	260	812.762600538942	43.2835820895522
554	270	812.446909704813	43.2835820895522
554	280	812.301657805895	43.2835820895522
554	290	811.475503039205	43.2835820895522
554	300	812.463214685321	43.2835820895522
554	310	811.393740388863	43.2835820895522
554	320	813.553941676401	43.2835820895522
554	330	814.585120068889	43.2835820895522
554	340	815.079937290651	43.2835820895522
554	350	813.987391989924	43.2835820895522
554	360	815.632620220321	43.2835820895522
554	370	814.429243447789	43.2835820895522
554	380	812.597009899481	43.2835820895522
554	390	815.514093019383	43.2835820895522
554	400	814.922624850311	43.2835820895522
554	410	809.153442091428	43.2835820895522
554	420	805.789576137673	43.2835820895522
554	430	807.612841658036	43.2835820895522
554	440	805.127966195321	43.2835820895522
554	450	803.582079939797	43.2835820895522
554	460	798.139621522701	43.2835820895522
554	470	797.05546273117	43.2835820895522
554	480	795.231716181865	43.2835820895522
554	490	793.091741555932	43.2835820895522
554	500	794.104774180132	43.2835820895522
554	510	790.628941743483	43.2835820895522
554	520	788.506411760985	43.2835820895522
554	530	789.079340762986	43.2835820895522
554	540	783.716797766416	43.2835820895522
554	550	776.271924139683	43.2835820895522
554	560	774.064833870598	43.2835820895522
554	570	773.03831689497	43.2835820895522
554	580	773.872261200347	43.2835820895522
554	590	775.97646868545	43.2835820895522
554	600	782.178545820212	43.2835820895522
554	610	786.112286955211	43.2835820895522
554	620	774.943048365037	43.2835820895522
554	630	779.052733888229	43.2835820895522
554	640	782.670757430262	43.2835820895522
554	650	777.10574972956	43.2835820895522
554	660	774.266696868651	43.2835820895522
554	670	778.172469128255	43.2835820895522
554	680	775.899680621506	43.2835820895522
554	690	771.453789441514	43.2835820895522
554	700	776.622668158484	43.2835820895522
554	710	781.578304215	43.2835820895522
554	720	780.030712526637	43.2835820895522
554	730	777.362016628743	43.2835820895522
554	740	776.077232446013	43.2835820895522
554	750	779.92202208986	43.2835820895522
554	760	779.396609713832	43.2835820895522
554	770	781.435110895929	43.2835820895522
554	780	782.007676368256	43.2835820895522
554	790	784.372299297085	43.2835820895522
554	800	783.12065859405	43.2835820895522
554	810	783.578062366741	43.2835820895522
554	820	788.231405795549	43.2835820895522
554	830	787.608628492094	43.2835820895522
554	840	789.720584041386	43.2835820895522
554	850	791.210846873777	43.2835820895522
554	860	788.558566613631	43.2835820895522
554	870	790.78102337628	43.2835820895522
554	880	790.972596858724	43.2835820895522
554	890	790.777975777767	43.2835820895522
554	900	793.103107161233	43.2835820895522
554	910	794.676398956215	43.2835820895522
554	920	795.063263790175	43.2835820895522
554	930	796.204465480327	43.2835820895522
554	940	795.259134339011	43.2835820895522
554	950	793.506542804715	43.2835820895522
554	960	793.892598970723	43.2835820895522
554	970	799.205477485651	43.2835820895522
554	980	798.144858992437	43.2835820895522
554	990	793.137903008736	43.2835820895522
554	1000	798.637179374118	43.2835820895522
554	1010	798.3004977735	43.2835820895522
554	1020	793.785414838794	43.2835820895522
554	1030	791.188007246491	43.2835820895522
554	1040	790.243011862827	43.2835820895522
554	1050	792.491881385527	43.2835820895522
554	1060	795.025624064717	43.2835820895522
554	1070	791.232919694238	43.2835820895522
554	1080	789.73684380084	43.2835820895522
554	1090	793.336824525286	43.2835820895522
554	1100	792.338611834955	43.2835820895522
554	1110	789.485156555523	43.2835820895522
554	1120	789.943899484549	43.2835820895522
554	1130	788.123520874403	43.2835820895522
554	1140	786.994547745552	43.2835820895522
554	1150	787.33193850542	43.2835820895522
554	1160	782.886487056082	43.2835820895522
554	1170	786.123149255521	43.2835820895522
554	1180	787.895729406526	43.2835820895522
554	1190	788.437312643183	43.2835820895522
554	1200	783.175470610847	43.2835820895522
554	1210	782.052314949878	43.2835820895522
554	1220	775.240081938218	43.2835820895522
554	1230	771.877518381712	43.2835820895522
554	1240	765.08275959264	43.2835820895522
554	1250	760.648696129633	43.2835820895522
554	1260	757.447173648423	43.2835820895522
554	1270	755.349752767238	43.2835820895522
554	1280	762.074856086193	43.2835820895522
554	1290	766.813901896555	43.2835820895522
554	1300	773.602400976774	43.2835820895522
554	1310	772.718970181722	43.2835820895522
554	1320	769.048991877184	43.2835820895522
554	1330	769.512117055146	43.2835820895522
554	1340	772.278817163627	43.2835820895522
554	1350	773.345198532177	43.2835820895522
554	1360	772.333532787501	43.2835820895522
554	1370	773.381329983272	43.2835820895522
554	1380	769.418049893885	43.2835820895522
554	1390	762.955490508501	43.2835820895522
554	1400	758.39466538961	43.2835820895522
554	1410	749.152991172654	43.2835820895522
554	1420	742.089258918374	43.2835820895522
554	1430	736.276910555687	43.2835820895522
554	1440	728.439930828482	43.2835820895522
554	1450	722.369024414432	43.2835820895522
554	1460	714.845116995592	43.2835820895522
554	1470	707.440742954691	43.2835820895522
554	1480	702.608673646214	43.2835820895522
554	1490	690.520673765576	43.2835820895522
554	1500	677.578336343022	43.2835820895522
554	1510	669.684775631116	43.2835820895522
554	1520	660.420351755722	43.2835820895522
554	1530	650.30542730832	43.2835820895522
554	1540	644.661528200383	43.2835820895522
554	1550	634.784043213498	43.2835820895522
554	1560	625.505789021112	43.2835820895522
554	1570	618.96144118303	43.2835820895522
554	1580	612.142822872371	43.2835820895522
554	1590	604.799123083992	43.2835820895522
554	1600	609.276871943711	43.2835820895522
554	1610	604.789907433824	43.2835820895522
554	1620	609.370680938025	43.2835820895522
554	1630	612.527529878489	43.2835820895522
554	1640	611.801016460637	43.2835820895522
554	1650	620.040585366547	43.2835820895522
554	1660	626.498349943919	43.2835820895522
554	1670	633.673316420264	43.2835820895522
554	1680	644.670268973882	43.2835820895522
554	1690	652.203433810176	43.2835820895522
554	1700	663.6849439199	43.2835820895522
554	1710	671.640047344819	43.2835820895522
554	1720	677.499382256457	43.2835820895522
554	1730	679.379689356953	43.2835820895522
554	1740	679.493817813151	43.2835820895522
554	1750	677.344048159545	43.2835820895522
554	1760	674.708258819004	43.2835820895522
554	1770	674.840661107782	43.2835820895522
554	1780	682.198521462541	43.2835820895522
554	1790	689.501334897054	43.2835820895522
554	1800	698.112495668827	43.2835820895522
554	1810	704.558541410885	43.2835820895522
554	1820	707.901801571096	43.2835820895522
554	1830	711.537322139138	43.2835820895522
554	1840	713.302676663741	43.2835820895522
554	1850	716.153265451646	43.2835820895522
554	1860	724.279808781583	43.2835820895522
554	1870	731.587906247313	43.2835820895522
554	1880	735.552311049697	43.2835820895522
554	1890	741.699693739444	43.2835820895522
554	1900	748.738967103072	43.2835820895522
554	1910	756.768210708152	43.2835820895522
554	1920	762.966294565885	43.2835820895522
554	1930	766.362407663521	43.2835820895522
554	1940	772.031237435501	43.2835820895522
554	1950	774.777145798347	43.2835820895522
554	1960	773.777155207788	43.2835820895522
554	1970	775.276808489676	43.2835820895522
554	1980	776.798012905338	43.2835820895522
554	1990	774.674652811288	43.2835820895522
554	2000	776.739488711067	43.2835820895522
554	2010	779.876521492549	43.2835820895522
554	2020	783.792332640394	43.2835820895522
554	2030	784.870080988662	43.2835820895522
554	2040	786.791385046284	43.2835820895522
554	2050	789.327191754213	43.2835820895522
554	2060	792.539519805484	43.2835820895522
554	2070	797.230762756928	43.2835820895522
554	2080	795.955974323839	43.2835820895522
554	2090	793.577185017481	43.2835820895522
554	2100	795.907577485627	43.2835820895522
554	2110	795.070082998561	43.2835820895522
554	2120	796.162225938861	43.2835820895522
554	2130	796.377629606491	43.2835820895522
554	2140	798.560091968342	43.2835820895522
554	2150	799.600377398581	43.2835820895522
554	2160	799.695370802269	43.2835820895522
554	2170	806.594176237425	43.2835820895522
554	2180	809.821201569896	43.2835820895522
554	2190	809.16831550026	43.2835820895522
554	2200	805.312166249926	43.2835820895522
554	2210	801.606587864192	43.2835820895522
554	2220	799.301614147154	43.2835820895522
554	2230	798.279746969855	43.2835820895522
554	2240	796.668215144079	43.2835820895522
554	2250	796.329219853103	43.2835820895522
554	2260	795.051434459524	43.2835820895522
554	2270	792.94096065077	43.2835820895522
554	2280	790.31534759735	43.2835820895522
554	2290	787.357230929916	43.2835820895522
554	2300	784.872956844132	43.2835820895522
554	2310	783.224568474519	43.2835820895522
554	2320	781.184819504351	43.2835820895522
554	2330	778.742585333764	43.2835820895522
554	2340	776.315860443761	43.2835820895522
554	2350	773.719231148014	43.2835820895522
554	2360	775.195463283971	43.2835820895522
554	2370	775.439853389633	43.2835820895522
554	2380	775.64766670304	43.2835820895522
554	2390	774.737416952786	43.2835820895522
554	2400	774.550268054045	43.2835820895522
554	2410	771.909045982605	43.2835820895522
554	2420	772.472861310961	43.2835820895522
554	2430	771.987574186456	43.2835820895522
554	2440	771.866745268828	43.2835820895522
554	2450	768.950061455974	43.2835820895522
554	2460	769.39759384887	43.2835820895522
554	2470	770.337968858121	43.2835820895522
554	2480	769.78713771313	43.2835820895522
554	2490	767.242389633711	43.2835820895522
554	2500	770.141169199236	43.2835820895522
554	2510	768.934186689992	43.2835820895522
554	2520	766.918711445899	43.2835820895522
554	2530	766.994637786753	43.2835820895522
554	2540	766.821051963699	43.2835820895522
554	2550	765.902802737695	43.2835820895522
554	2560	766.706847454804	43.2835820895522
554	2570	765.630003831675	43.2835820895522
554	2580	765.380456319462	43.2835820895522
554	2590	764.394855293935	43.2835820895522
554	2600	764.44190440463	43.2835820895522
554	2610	764.455948104739	43.2835820895522
554	2620	763.387138478312	43.2835820895522
554	2630	762.027188223442	43.2835820895522
554	2640	764.234208154205	43.2835820895522
554	2650	765.155080124967	43.2835820895522
554	2660	767.097061103275	43.2835820895522
554	2670	767.14990867406	43.2835820895522
554	2680	766.091404527204	43.2835820895522
554	2690	769.838254324863	43.2835820895522
554	2700	770.077136292135	43.2835820895522
554	2710	771.933904247031	43.2835820895522
554	2720	772.273828928608	43.2835820895522
554	2730	774.036432789491	43.2835820895522
554	2740	775.152726823986	43.2835820895522
554	2750	775.996503645078	43.2835820895522
554	2760	777.92194326344	43.2835820895522
554	2770	780.492084070221	43.2835820895522
554	2780	782.741339714258	43.2835820895522
554	2790	784.56210921559	43.2835820895522
554	2800	786.000113094844	43.2835820895522
554	2810	789.645630680273	43.2835820895522
554	2820	790.393331493686	43.2835820895522
554	2830	792.64087972065	43.2835820895522
554	2840	796.769358210078	43.2835820895522
554	2850	798.300536281503	43.2835820895522
554	2860	801.241480947299	43.2835820895522
554	2870	797.477867095497	43.2835820895522
554	2880	798.256267936344	43.2835820895522
554	2890	798.12921779196	43.2835820895522
555	20	35.8231804917157	NaN
555	30	34.9650855189992	NaN
555	40	35.676278761972	NaN
555	50	35.5917099047308	NaN
555	60	33.3038077997997	NaN
555	70	34.5111290912029	NaN
555	80	33.5167697100577	NaN
555	90	33.0703420235497	NaN
555	100	34.0535519187884	NaN
555	110	32.4281665819647	NaN
555	120	33.4239908500246	NaN
555	130	34.7046677544898	NaN
555	140	33.505369108603	NaN
555	150	32.8883787376609	NaN
555	160	32.713193835005	NaN
555	170	32.7979820980925	NaN
555	180	32.1692332589217	NaN
555	190	33.3201807397154	NaN
555	200	33.3009738973208	NaN
555	210	33.8592988292291	NaN
555	220	33.1101107561891	NaN
555	230	32.7987942306666	NaN
555	240	32.680460964509	NaN
555	250	32.9249991108712	NaN
555	260	31.9160405064365	NaN
555	270	32.8086616827053	NaN
555	280	33.7342605482053	NaN
555	290	31.4784224585617	NaN
555	300	30.9788151620162	NaN
555	310	30.8851248496859	NaN
556	150	1338.16707385937	23.0597014925373
556	160	1327.6022705671	23.0597014925373
556	170	1319.57480085319	23.0597014925373
556	180	1314.00359553175	23.0597014925373
556	190	1306.63278141066	23.0597014925373
556	200	1297.43410251481	23.0597014925373
556	210	1286.63800367914	23.0597014925373
556	220	1276.69208335917	23.0597014925373
556	230	1269.08825237139	23.0597014925373
556	240	1262.94396519823	23.0597014925373
556	250	1255.03073147931	23.0597014925373
556	260	1244.50150761415	23.0597014925373
556	270	1233.95671524546	23.0597014925373
556	280	1225.86878682262	23.0597014925373
556	290	1215.95367646323	23.0597014925373
556	300	1206.809688719	23.0597014925373
556	310	1196.98727408222	23.0597014925373
556	320	1187.49709446917	23.0597014925373
556	330	1178.93157646692	23.0597014925373
556	340	1172.04640706889	23.0597014925373
556	350	1165.07491472346	23.0597014925373
556	360	1155.99935823614	23.0597014925373
556	370	1146.89570222469	23.0597014925373
556	380	1138.01831966028	23.0597014925373
556	390	1128.82330705582	23.0597014925373
556	400	1118.31327081193	23.0597014925373
556	410	1107.99634621782	23.0597014925373
556	420	1098.05736633154	23.0597014925373
556	430	1088.43550329099	23.0597014925373
556	440	1080.53095003685	23.0597014925373
556	450	1071.02846583366	23.0597014925373
556	460	1061.58639872084	23.0597014925373
556	470	1051.7055671942	23.0597014925373
556	480	1038.84739775102	23.0597014925373
556	490	1031.91995600106	23.0597014925373
556	500	1026.57506227744	23.0597014925373
556	510	1017.17385294528	23.0597014925373
556	520	1008.25108649292	23.0597014925373
556	530	999.630258028707	23.0597014925373
556	540	991.03581994137	23.0597014925373
556	550	988.58942245839	23.0597014925373
556	560	984.574494694707	23.0597014925373
556	570	975.245598833628	23.0597014925373
556	580	964.338227791349	23.0597014925373
556	590	954.80959409026	23.0597014925373
556	600	948.47935286098	23.0597014925373
556	610	939.803853114761	23.0597014925373
556	620	937.255329946027	23.0597014925373
556	630	937.371208029109	23.0597014925373
556	640	937.592103255982	23.0597014925373
556	650	938.185532313892	23.0597014925373
556	660	931.03666160959	23.0597014925373
556	670	924.833587122119	23.0597014925373
556	680	920.222697273961	23.0597014925373
556	690	916.654209536274	23.0597014925373
556	700	912.33702634486	23.0597014925373
556	710	902.124057897865	23.0597014925373
556	720	892.21993175932	23.0597014925373
556	730	881.692854340642	23.0597014925373
556	740	879.600570535614	23.0597014925373
556	750	872.753004040648	23.0597014925373
556	760	863.681532920803	23.0597014925373
556	770	854.126283328195	23.0597014925373
556	780	849.651361100176	23.0597014925373
556	790	844.125881884276	23.0597014925373
556	800	836.76110690673	23.0597014925373
556	810	828.723447486404	23.0597014925373
556	820	821.15196136017	23.0597014925373
556	830	818.350887394388	23.0597014925373
556	840	814.027435254042	23.0597014925373
556	850	808.459460040305	23.0597014925373
556	860	801.553939288333	23.0597014925373
556	870	797.654296779408	23.0597014925373
556	880	792.878717151987	23.0597014925373
556	890	786.001160798325	23.0597014925373
556	900	783.076326372751	23.0597014925373
556	910	780.839689116098	23.0597014925373
556	920	774.318845194598	23.0597014925373
556	930	765.781337366032	23.0597014925373
556	940	761.810076146827	23.0597014925373
556	950	757.152365498755	23.0597014925373
556	960	751.748378250133	23.0597014925373
556	970	748.15597931925	23.0597014925373
556	980	743.616042223643	23.0597014925373
556	990	739.469278876956	23.0597014925373
556	1000	732.977707169588	23.0597014925373
556	1010	726.611130432492	23.0597014925373
556	1020	722.625963203322	23.0597014925373
556	1030	719.306325187982	23.0597014925373
556	1040	714.908325290799	23.0597014925373
556	1050	710.747028070341	23.0597014925373
556	1060	702.281707450412	23.0597014925373
556	1070	700.264589310926	23.0597014925373
556	1080	697.868557626272	23.0597014925373
556	1090	692.195641031302	23.0597014925373
556	1100	684.332495302071	23.0597014925373
556	1110	674.971606209569	23.0597014925373
556	1120	671.580816526334	23.0597014925373
556	1130	661.911729593479	23.0597014925373
556	1140	653.07305733239	23.0597014925373
556	1150	650.242803249738	23.0597014925373
556	1160	643.595032569108	23.0597014925373
556	1170	635.558080776341	23.0597014925373
556	1180	632.320832190961	23.0597014925373
556	1190	618.236509803741	23.0597014925373
556	1200	609.141807261534	23.0597014925373
556	1210	600.92301061266	23.0597014925373
556	1220	592.369556093275	23.0597014925373
556	1230	583.022828231635	23.0597014925373
556	1240	576.846686269474	23.0597014925373
556	1250	566.625703236525	23.0597014925373
556	1260	555.851280788644	23.0597014925373
556	1270	548.04666599393	23.0597014925373
556	1280	540.227929631553	23.0597014925373
556	1290	531.842736634331	23.0597014925373
556	1300	524.806605973848	23.0597014925373
556	1310	515.653740761325	23.0597014925373
556	1320	512.168771821052	23.0597014925373
556	1330	504.485369491991	23.0597014925373
556	1340	496.850347128892	23.0597014925373
556	1350	486.281997207861	23.0597014925373
556	1360	481.727075116921	23.0597014925373
556	1370	474.168415212516	23.0597014925373
556	1380	463.944625265015	23.0597014925373
556	1390	456.903465253787	23.0597014925373
556	1400	452.351762197766	23.0597014925373
556	1410	446.008426625841	23.0597014925373
556	1420	439.277168355177	23.0597014925373
556	1430	433.184587579641	23.0597014925373
556	1440	428.800163453399	23.0597014925373
556	1450	424.738089362018	23.0597014925373
556	1460	422.885576561083	23.0597014925373
556	1470	419.18329756958	23.0597014925373
556	1480	418.859863840691	23.0597014925373
556	1490	417.157117864329	23.0597014925373
556	1500	408.878715149572	23.0597014925373
556	1510	405.402579637593	23.0597014925373
556	1520	403.434906372472	23.0597014925373
556	1530	403.796567386569	23.0597014925373
556	1540	404.940223550434	23.0597014925373
556	1550	408.833200480995	23.0597014925373
556	1560	411.151448742787	23.0597014925373
556	1570	410.835189332114	23.0597014925373
556	1580	405.661745266898	23.0597014925373
556	1590	402.962649716049	23.0597014925373
556	1600	398.522763851344	23.0597014925373
556	1610	394.842565239221	23.0597014925373
556	1620	397.773662920648	23.0597014925373
556	1630	402.738455160536	23.0597014925373
556	1640	403.42898002352	23.0597014925373
556	1650	400.671857074451	23.0597014925373
556	1660	397.601567309039	23.0597014925373
556	1670	395.369034108471	23.0597014925373
556	1680	399.294229470595	23.0597014925373
556	1690	401.093038027975	23.0597014925373
556	1700	397.349892666424	23.0597014925373
556	1710	393.372453427088	23.0597014925373
556	1720	394.741535983544	23.0597014925373
556	1730	397.74152545874	23.0597014925373
556	1740	400.346667315848	23.0597014925373
556	1750	404.568881543521	23.0597014925373
556	1760	408.993136820854	23.0597014925373
556	1770	420.994197526432	23.0597014925373
556	1780	428.999653049519	23.0597014925373
556	1790	441.037358131387	23.0597014925373
556	1800	451.245429151464	23.0597014925373
556	1810	456.353651927535	23.0597014925373
556	1820	465.699352459899	23.0597014925373
556	1830	473.043534422833	23.0597014925373
556	1840	479.107809119551	23.0597014925373
556	1850	488.063450609002	23.0597014925373
556	1860	492.88662917451	23.0597014925373
556	1870	497.924441658102	23.0597014925373
556	1880	507.9861166299	23.0597014925373
556	1890	516.000237384069	23.0597014925373
556	1900	521.373425772484	23.0597014925373
556	1910	527.071206457987	23.0597014925373
556	1920	534.768379433542	23.0597014925373
556	1930	542.929387432001	23.0597014925373
556	1940	547.088202337511	23.0597014925373
556	1950	553.602102041121	23.0597014925373
556	1960	561.885412809419	23.0597014925373
556	1970	569.463241542744	23.0597014925373
556	1980	576.428229536985	23.0597014925373
556	1990	582.641076760358	23.0597014925373
556	2000	588.296673832881	23.0597014925373
556	2010	596.135429790378	23.0597014925373
556	2020	603.410804346332	23.0597014925373
556	2030	610.71597437625	23.0597014925373
556	2040	619.570469512791	23.0597014925373
556	2050	630.424142191485	23.0597014925373
556	2060	634.743047714894	23.0597014925373
556	2070	639.482980473206	23.0597014925373
556	2080	646.075267912015	23.0597014925373
556	2090	650.527451419875	23.0597014925373
556	2100	657.540134074129	23.0597014925373
556	2110	665.311331366663	23.0597014925373
556	2120	666.264673375234	23.0597014925373
556	2130	666.229996779866	23.0597014925373
556	2140	663.822236724374	23.0597014925373
556	2150	667.506415019411	23.0597014925373
556	2160	670.74869834889	23.0597014925373
556	2170	674.243829530163	23.0597014925373
556	2180	680.847397764993	23.0597014925373
556	2190	684.307761883945	23.0597014925373
556	2200	693.103341429167	23.0597014925373
556	2210	696.227547709218	23.0597014925373
556	2220	702.404525262479	23.0597014925373
556	2230	706.312086387038	23.0597014925373
556	2240	713.44278690011	23.0597014925373
556	2250	716.163730363117	23.0597014925373
556	2260	720.251143181929	23.0597014925373
556	2270	728.231860965043	23.0597014925373
556	2280	733.510772630266	23.0597014925373
556	2290	738.756676385912	23.0597014925373
556	2300	749.930502635612	23.0597014925373
556	2310	755.566422006121	23.0597014925373
556	2320	767.42293971584	23.0597014925373
556	2330	774.880677086909	23.0597014925373
556	2340	786.323888328143	23.0597014925373
556	2350	796.679682709326	23.0597014925373
556	2360	804.870245002491	23.0597014925373
556	2370	812.853635440156	23.0597014925373
556	2380	822.489115921457	23.0597014925373
556	2390	827.982416278297	23.0597014925373
556	2400	835.366062677265	23.0597014925373
556	2410	849.854190103045	23.0597014925373
556	2420	858.141670739123	23.0597014925373
556	2430	868.720364433382	23.0597014925373
556	2440	882.139278242958	23.0597014925373
556	2450	895.741891069088	23.0597014925373
556	2460	907.697254543041	23.0597014925373
556	2470	918.373278547778	23.0597014925373
556	2480	931.492321957186	23.0597014925373
556	2490	937.343236419895	23.0597014925373
556	2500	947.161799746745	23.0597014925373
556	2510	956.708054093572	23.0597014925373
556	2520	970.046553620724	23.0597014925373
556	2530	980.862840185366	23.0597014925373
556	2540	990.809310962307	23.0597014925373
556	2550	1000.87509813964	23.0597014925373
556	2560	1012.04256327169	23.0597014925373
556	2570	1024.4364344639	23.0597014925373
556	2580	1035.55846403278	23.0597014925373
556	2590	1043.734480312	23.0597014925373
556	2600	1052.53886521163	23.0597014925373
556	2610	1060.16933893078	23.0597014925373
556	2620	1067.49784822616	23.0597014925373
556	2630	1076.78922640367	23.0597014925373
556	2640	1085.46274049881	23.0597014925373
556	2650	1095.04010407189	23.0597014925373
556	2660	1101.84594817494	23.0597014925373
556	2670	1109.85230521899	23.0597014925373
556	2680	1117.85881591858	23.0597014925373
556	2690	1124.63600783319	23.0597014925373
556	2700	1130.4949473059	23.0597014925373
556	2710	1138.19490326507	23.0597014925373
556	2720	1146.6036130279	23.0597014925373
556	2730	1157.68026318305	23.0597014925373
556	2740	1167.20568300804	23.0597014925373
556	2750	1178.02611909841	23.0597014925373
556	2760	1189.99219974394	23.0597014925373
556	2770	1202.73007440503	23.0597014925373
556	2780	1202.67815030374	23.0597014925373
556	2790	1204.1474518185	23.0597014925373
556	2800	1211.77041441914	23.0597014925373
556	2810	1217.91802261766	23.0597014925373
556	2820	1222.60109492793	23.0597014925373
556	2830	1227.52516869703	23.0597014925373
556	2840	1231.33647474311	23.0597014925373
556	2850	1237.15819581397	23.0597014925373
556	2860	1243.26649994117	23.0597014925373
556	2870	1251.15655208043	23.0597014925373
556	2880	1255.63741346761	23.0597014925373
556	2890	1259.5891247931	23.0597014925373
557	250	897.726786053935	27.044776119403
557	260	898.676401136344	27.044776119403
557	270	899.700235440611	27.044776119403
557	280	899.601919991261	27.044776119403
557	290	900.386282745806	27.044776119403
557	300	901.752937542463	27.044776119403
557	310	902.482805883148	27.044776119403
557	320	901.918050059886	27.044776119403
557	330	901.853385025911	27.044776119403
557	340	900.251060052619	27.044776119403
557	350	900.987362176739	27.044776119403
557	360	902.717816677824	27.044776119403
557	370	901.734702724392	27.044776119403
557	380	901.21961631996	27.044776119403
557	390	900.735604513834	27.044776119403
557	400	901.367929080572	27.044776119403
557	410	900.626100255195	27.044776119403
557	420	901.689637832083	27.044776119403
557	430	901.075962566709	27.044776119403
557	440	901.913331858312	27.044776119403
557	450	902.794264272888	27.044776119403
557	460	902.240675888985	27.044776119403
557	470	902.781252621901	27.044776119403
557	480	902.652192751826	27.044776119403
557	490	904.311339078826	27.044776119403
557	500	903.990505338341	27.044776119403
557	510	903.976199581868	27.044776119403
557	520	903.308361997932	27.044776119403
557	530	905.356894263139	27.044776119403
557	540	904.579181342871	27.044776119403
557	550	905.681351883908	27.044776119403
557	560	906.250850901623	27.044776119403
557	570	906.841577704883	27.044776119403
557	580	906.997249592157	27.044776119403
557	590	909.309499075765	27.044776119403
557	600	907.286623534835	27.044776119403
557	610	906.939534333494	27.044776119403
557	620	907.810211113162	27.044776119403
557	630	908.184218934608	27.044776119403
557	640	907.470833220317	27.044776119403
557	650	906.886612415413	27.044776119403
557	660	907.916429755768	27.044776119403
557	670	908.913787681048	27.044776119403
557	680	909.190127205441	27.044776119403
557	690	909.953159897348	27.044776119403
557	700	908.403659980735	27.044776119403
557	710	908.407748582178	27.044776119403
557	720	908.689743622765	27.044776119403
557	730	908.105512578023	27.044776119403
557	740	909.258202392385	27.044776119403
557	750	910.834329016868	27.044776119403
557	760	910.125281909093	27.044776119403
557	770	909.337903699263	27.044776119403
557	780	909.020060601376	27.044776119403
557	790	908.615352890971	27.044776119403
557	800	909.018686844666	27.044776119403
557	810	907.6368963214	27.044776119403
557	820	905.82271478578	27.044776119403
557	830	907.40394842673	27.044776119403
557	840	908.513596483245	27.044776119403
557	850	907.687775348089	27.044776119403
557	860	906.687177746608	27.044776119403
557	870	906.46951179643	27.044776119403
557	880	906.447595454394	27.044776119403
557	890	905.28625802	27.044776119403
557	900	901.122758985179	27.044776119403
557	910	897.115201688502	27.044776119403
557	920	895.16410014318	27.044776119403
557	930	892.083713515445	27.044776119403
557	940	889.517641236782	27.044776119403
557	950	887.100160772943	27.044776119403
557	960	884.329201904729	27.044776119403
557	970	882.531539119322	27.044776119403
557	980	880.033620344515	27.044776119403
557	990	875.043419763732	27.044776119403
557	1000	872.026420736784	27.044776119403
557	1010	869.583601538435	27.044776119403
557	1020	864.233686074913	27.044776119403
557	1030	859.247591276344	27.044776119403
557	1040	852.909629995371	27.044776119403
557	1050	849.115482159834	27.044776119403
557	1060	846.55351794684	27.044776119403
557	1070	844.026121543045	27.044776119403
557	1080	842.281843861084	27.044776119403
557	1090	843.219493816986	27.044776119403
557	1100	839.767658236387	27.044776119403
557	1110	837.596225240115	27.044776119403
557	1120	835.516553642313	27.044776119403
557	1130	834.890909777051	27.044776119403
557	1140	834.819589641652	27.044776119403
557	1150	835.166056134431	27.044776119403
557	1160	835.883448180008	27.044776119403
557	1170	835.021651349927	27.044776119403
557	1180	831.699769904823	27.044776119403
557	1190	831.184236194177	27.044776119403
557	1200	834.029650366098	27.044776119403
557	1210	835.666491043857	27.044776119403
557	1220	833.567904893755	27.044776119403
557	1230	832.410053210393	27.044776119403
557	1240	829.298847658885	27.044776119403
557	1250	827.628649463521	27.044776119403
557	1260	828.133710389503	27.044776119403
557	1270	825.289851595129	27.044776119403
557	1280	828.001578020097	27.044776119403
557	1290	828.886823628157	27.044776119403
557	1300	827.204931431027	27.044776119403
557	1310	824.119636733534	27.044776119403
557	1320	822.769943016862	27.044776119403
557	1330	822.547473390723	27.044776119403
557	1340	820.306190214526	27.044776119403
557	1350	818.615838669016	27.044776119403
557	1360	817.866003208764	27.044776119403
557	1370	819.735342229514	27.044776119403
557	1380	818.579576987276	27.044776119403
557	1390	817.32436397363	27.044776119403
557	1400	818.300346531555	27.044776119403
557	1410	814.824045918136	27.044776119403
557	1420	813.2134035679	27.044776119403
557	1430	810.271967432428	27.044776119403
557	1440	808.541482104764	27.044776119403
557	1450	806.884322834227	27.044776119403
557	1460	803.41838952752	27.044776119403
557	1470	801.70516088431	27.044776119403
557	1480	800.961685403127	27.044776119403
557	1490	799.011006617163	27.044776119403
557	1500	796.454917147105	27.044776119403
557	1510	794.980503368151	27.044776119403
557	1520	791.848245601641	27.044776119403
557	1530	790.958138145797	27.044776119403
557	1540	788.545594301988	27.044776119403
557	1550	785.067258491969	27.044776119403
557	1560	782.310553805051	27.044776119403
557	1570	781.029069696352	27.044776119403
557	1580	780.299370765774	27.044776119403
557	1590	778.678572506812	27.044776119403
557	1600	776.23962906039	27.044776119403
557	1610	773.51684752185	27.044776119403
557	1620	770.751252745697	27.044776119403
557	1630	768.536839332138	27.044776119403
557	1640	764.029095690079	27.044776119403
557	1650	762.849302485185	27.044776119403
557	1660	760.764003480919	27.044776119403
557	1670	757.820729809771	27.044776119403
557	1680	757.486254706416	27.044776119403
557	1690	755.56599827818	27.044776119403
557	1700	754.754322413077	27.044776119403
557	1710	753.469344005144	27.044776119403
557	1720	751.466473517954	27.044776119403
557	1730	749.437109488052	27.044776119403
557	1740	749.362497977835	27.044776119403
557	1750	749.220946372344	27.044776119403
557	1760	748.396602049149	27.044776119403
557	1770	747.633321039966	27.044776119403
557	1780	745.817312326173	27.044776119403
557	1790	744.89977235607	27.044776119403
557	1800	745.255318051935	27.044776119403
557	1810	742.534927793568	27.044776119403
557	1820	742.660733457507	27.044776119403
557	1830	740.867019032936	27.044776119403
557	1840	740.425223163204	27.044776119403
557	1850	739.299343659184	27.044776119403
557	1860	739.689286212186	27.044776119403
557	1870	738.273950039941	27.044776119403
557	1880	736.306446070897	27.044776119403
557	1890	734.835007225922	27.044776119403
557	1900	735.472024654244	27.044776119403
557	1910	733.005705344945	27.044776119403
557	1920	731.024367010279	27.044776119403
557	1930	731.889515364358	27.044776119403
557	1940	729.84923798013	27.044776119403
557	1950	728.253212863841	27.044776119403
557	1960	726.902335487669	27.044776119403
557	1970	725.720289091649	27.044776119403
557	1980	724.625657702647	27.044776119403
557	1990	723.859155332617	27.044776119403
557	2000	722.009967354051	27.044776119403
557	2010	722.27559145678	27.044776119403
557	2020	720.24654344484	27.044776119403
557	2030	718.574724920946	27.044776119403
557	2040	715.116248007729	27.044776119403
557	2050	713.848604576718	27.044776119403
557	2060	711.865747427254	27.044776119403
557	2070	710.042475047094	27.044776119403
557	2080	707.497491592524	27.044776119403
557	2090	708.128810588779	27.044776119403
557	2100	707.482245588909	27.044776119403
557	2110	705.383877923093	27.044776119403
557	2120	703.309565915376	27.044776119403
557	2130	701.86795207401	27.044776119403
557	2140	699.200504483923	27.044776119403
557	2150	697.504612633845	27.044776119403
557	2160	694.941760381944	27.044776119403
557	2170	691.827096255347	27.044776119403
557	2180	691.048047856079	27.044776119403
557	2190	690.686873188366	27.044776119403
557	2200	688.565175277339	27.044776119403
557	2210	687.534595053458	27.044776119403
557	2220	685.81500385494	27.044776119403
557	2230	686.361621268904	27.044776119403
557	2240	685.525295311473	27.044776119403
557	2250	683.214153296097	27.044776119403
557	2260	681.55024895662	27.044776119403
557	2270	679.171320676472	27.044776119403
557	2280	679.51165058747	27.044776119403
557	2290	676.163423825738	27.044776119403
557	2300	674.933677264397	27.044776119403
557	2310	675.866613637184	27.044776119403
557	2320	674.424494521282	27.044776119403
557	2330	674.61084078657	27.044776119403
557	2340	672.85275211878	27.044776119403
557	2350	670.236414738269	27.044776119403
557	2360	667.564708471435	27.044776119403
557	2370	668.364860380528	27.044776119403
557	2380	667.189092754188	27.044776119403
557	2390	667.351593762211	27.044776119403
557	2400	664.307336208145	27.044776119403
557	2410	660.225616816698	27.044776119403
557	2420	657.658124289609	27.044776119403
557	2430	658.227891712594	27.044776119403
557	2440	656.361904069995	27.044776119403
557	2450	651.711562193838	27.044776119403
557	2460	646.715096217939	27.044776119403
557	2470	642.835883860396	27.044776119403
557	2480	637.721794230576	27.044776119403
557	2490	632.543457007753	27.044776119403
557	2500	629.679310196669	27.044776119403
557	2510	622.230080222468	27.044776119403
557	2520	615.926272185537	27.044776119403
557	2530	608.916922001035	27.044776119403
557	2540	599.315459716316	27.044776119403
557	2550	590.817112924433	27.044776119403
557	2560	584.428348038363	27.044776119403
557	2570	578.975003140724	27.044776119403
557	2580	569.970751883477	27.044776119403
557	2590	559.519748861791	27.044776119403
557	2600	549.614705245556	27.044776119403
557	2610	541.872603073155	27.044776119403
557	2620	535.087028278429	27.044776119403
557	2630	524.795787644355	27.044776119403
557	2640	516.427527144857	27.044776119403
557	2650	501.562742349295	27.044776119403
558	20	219.687806137499	27.4776119402985
558	30	220.098201121481	27.4776119402985
558	40	222.296578571043	27.4776119402985
558	50	224.130730682631	27.4776119402985
558	60	223.025217575303	27.4776119402985
558	70	226.062081800557	27.4776119402985
558	80	226.580772517908	27.4776119402985
558	90	226.445078714162	27.4776119402985
558	100	225.035679801613	27.4776119402985
558	110	223.448036176504	27.4776119402985
558	120	223.172898487612	27.4776119402985
558	130	221.531004769615	27.4776119402985
558	140	218.094801459247	27.4776119402985
558	150	216.3185433448	27.4776119402985
558	160	215.420658670092	27.4776119402985
558	170	214.331731001145	27.4776119402985
558	180	212.619797128753	27.4776119402985
558	190	211.494623302518	27.4776119402985
558	200	211.47633465438	27.4776119402985
558	210	209.450921510027	27.4776119402985
558	220	207.890512773989	27.4776119402985
558	230	209.009893236616	27.4776119402985
558	240	207.214246281592	27.4776119402985
558	250	207.668622262161	27.4776119402985
558	260	206.703330503728	27.4776119402985
558	270	206.648553258775	27.4776119402985
558	280	207.24523808817	27.4776119402985
558	290	207.689646905299	27.4776119402985
558	300	207.9893413619	27.4776119402985
558	310	207.923337873435	27.4776119402985
558	320	208.147725444461	27.4776119402985
558	330	206.403604317256	27.4776119402985
558	340	207.095791537102	27.4776119402985
558	350	207.206863806677	27.4776119402985
558	360	208.083570321636	27.4776119402985
558	370	207.264593433046	27.4776119402985
558	380	207.034129493343	27.4776119402985
558	390	206.708619962534	27.4776119402985
558	400	206.285590088492	27.4776119402985
558	410	206.631682790689	27.4776119402985
558	420	206.114062918662	27.4776119402985
558	430	206.351219247786	27.4776119402985
558	440	207.236870672875	27.4776119402985
558	450	208.889705607532	27.4776119402985
558	460	209.882544771707	27.4776119402985
558	470	211.278952168068	27.4776119402985
558	480	211.381471571007	27.4776119402985
558	490	213.106456575884	27.4776119402985
558	500	212.376067210207	27.4776119402985
558	510	214.456730083041	27.4776119402985
558	520	216.616332680403	27.4776119402985
558	530	217.972894532744	27.4776119402985
558	540	222.392143601558	27.4776119402985
558	550	226.406703386625	27.4776119402985
558	560	226.171498769296	27.4776119402985
558	570	224.804890599309	27.4776119402985
558	580	220.353424497481	27.4776119402985
558	590	215.097684237301	27.4776119402985
558	600	211.309845620745	27.4776119402985
558	610	211.556038069156	27.4776119402985
558	620	214.963215341013	27.4776119402985
558	630	216.483662811649	27.4776119402985
558	640	216.748920602865	27.4776119402985
558	650	213.912001658231	27.4776119402985
558	660	212.381162292086	27.4776119402985
558	670	214.316930879145	27.4776119402985
558	680	213.862245261461	27.4776119402985
558	690	214.336139869761	27.4776119402985
558	700	213.805120536564	27.4776119402985
558	710	213.687679935843	27.4776119402985
558	720	213.739951404392	27.4776119402985
558	730	214.039947303744	27.4776119402985
558	740	214.394535816782	27.4776119402985
558	750	214.73240504203	27.4776119402985
558	760	215.011567200891	27.4776119402985
558	770	214.398313895684	27.4776119402985
558	780	214.556042198849	27.4776119402985
558	790	214.436945287219	27.4776119402985
558	800	214.481648804305	27.4776119402985
558	810	214.461114222455	27.4776119402985
558	820	215.05400156435	27.4776119402985
558	830	216.078594672264	27.4776119402985
558	840	216.368636814846	27.4776119402985
558	850	216.368636814846	27.4776119402985
558	860	216.549752276305	27.4776119402985
558	870	216.455845650406	27.4776119402985
558	880	216.289167976514	27.4776119402985
558	890	216.324895411237	27.4776119402985
558	900	216.521995912647	27.4776119402985
558	910	216.282791354325	27.4776119402985
558	920	216.24999779486	27.4776119402985
558	930	216.262777845213	27.4776119402985
558	940	216.262777845213	27.4776119402985
558	950	216.33398128732	27.4776119402985
558	960	216.469276206215	27.4776119402985
558	970	216.162993361161	27.4776119402985
558	980	216.051216832125	27.4776119402985
558	990	216.095696015589	27.4776119402985
558	1000	216.237417484653	27.4776119402985
558	1010	216.097273594522	27.4776119402985
558	1020	216.013125024474	27.4776119402985
558	1030	216.095696015589	27.4776119402985
558	1040	216.068972490872	27.4776119402985
558	1050	216.094201467127	27.4776119402985
558	1060	215.885746642449	27.4776119402985
558	1070	215.717479173535	27.4776119402985
558	1080	215.765684712105	27.4776119402985
558	1090	215.833746345985	27.4776119402985
558	1100	215.717479173535	27.4776119402985
558	1110	215.768573576506	27.4776119402985
558	1120	215.514431161603	27.4776119402985
558	1130	215.653629911713	27.4776119402985
558	1140	215.492307198928	27.4776119402985
558	1150	215.390892628242	27.4776119402985
558	1160	215.514431161603	27.4776119402985
558	1170	215.312459864909	27.4776119402985
558	1180	215.396231191357	27.4776119402985
558	1190	215.396231191357	27.4776119402985
558	1200	215.259073141077	27.4776119402985
558	1210	215.34450762214	27.4776119402985
558	1220	215.124542337044	27.4776119402985
558	1230	215.152029499577	27.4776119402985
558	1240	215.152029499577	27.4776119402985
558	1250	215.070181871929	27.4776119402985
558	1260	215.119709977965	27.4776119402985
558	1270	214.915545688346	27.4776119402985
558	1280	214.74780008903	27.4776119402985
558	1290	214.549001274172	27.4776119402985
558	1300	214.595458758892	27.4776119402985
558	1310	214.855090294167	27.4776119402985
558	1320	214.696999637808	27.4776119402985
558	1330	214.60391956284	27.4776119402985
558	1340	214.625409201489	27.4776119402985
558	1350	214.40962870292	27.4776119402985
558	1360	214.466401606399	27.4776119402985
558	1370	214.625409201489	27.4776119402985
558	1380	214.463335844718	27.4776119402985
558	1390	214.421170101095	27.4776119402985
558	1400	214.38796640549	27.4776119402985
558	1410	214.463335844718	27.4776119402985
558	1420	214.60391956284	27.4776119402985
558	1430	214.328119632265	27.4776119402985
558	1440	214.283665900302	27.4776119402985
558	1450	214.465331753455	27.4776119402985
558	1460	214.575797535025	27.4776119402985
558	1470	214.328119632265	27.4776119402985
558	1480	214.125506449345	27.4776119402985
558	1490	214.198017993687	27.4776119402985
558	1500	214.104091367254	27.4776119402985
558	1510	214.104091367254	27.4776119402985
558	1520	214.132804262481	27.4776119402985
558	1530	213.819039206299	27.4776119402985
558	1540	213.939946099235	27.4776119402985
558	1550	213.97841635247	27.4776119402985
558	1560	214.050108764911	27.4776119402985
558	1570	213.924078799198	27.4776119402985
558	1580	213.596072270159	27.4776119402985
558	1590	213.532746298799	27.4776119402985
558	1600	213.727245407872	27.4776119402985
558	1610	213.954957650652	27.4776119402985
558	1620	213.805686187471	27.4776119402985
558	1630	213.541158723125	27.4776119402985
558	1640	213.6090700764	27.4776119402985
558	1650	213.650550579858	27.4776119402985
558	1660	213.468326168809	27.4776119402985
558	1670	213.46460023847	27.4776119402985
558	1680	213.535312375837	27.4776119402985
558	1690	213.492248772512	27.4776119402985
558	1700	213.650550579858	27.4776119402985
558	1710	213.455916318139	27.4776119402985
558	1720	213.650550579858	27.4776119402985
558	1730	213.600920606553	27.4776119402985
558	1740	213.373085577319	27.4776119402985
558	1750	213.52957056206	27.4776119402985
558	1760	213.518382227351	27.4776119402985
558	1770	213.530241823346	27.4776119402985
558	1780	213.231519131449	27.4776119402985
558	1790	213.195334350866	27.4776119402985
558	1800	213.414332358038	27.4776119402985
558	1810	213.09302465693	27.4776119402985
558	1820	213.069234054637	27.4776119402985
558	1830	213.030705370737	27.4776119402985
558	1840	212.779140100299	27.4776119402985
558	1850	212.779140100299	27.4776119402985
558	1860	212.793200342159	27.4776119402985
558	1870	213.178822801534	27.4776119402985
558	1880	212.972035515254	27.4776119402985
558	1890	212.779140100299	27.4776119402985
558	1900	212.779140100299	27.4776119402985
558	1910	212.779140100299	27.4776119402985
558	1920	212.871354313373	27.4776119402985
558	1930	212.819292651551	27.4776119402985
558	1940	212.647267040636	27.4776119402985
558	1950	212.625146953053	27.4776119402985
558	1960	212.779140100299	27.4776119402985
558	1970	212.718543157442	27.4776119402985
558	1980	212.625146953053	27.4776119402985
558	1990	212.710536068487	27.4776119402985
558	2000	212.625146953053	27.4776119402985
558	2010	212.732936624207	27.4776119402985
558	2020	212.664526292339	27.4776119402985
558	2030	212.58248610072	27.4776119402985
558	2040	212.485056601725	27.4776119402985
558	2050	212.58087111542	27.4776119402985
558	2060	212.701705437708	27.4776119402985
558	2070	212.693410325763	27.4776119402985
558	2080	212.61786075042	27.4776119402985
558	2090	212.571430960472	27.4776119402985
558	2100	212.625146953053	27.4776119402985
558	2110	212.64984265468	27.4776119402985
558	2120	212.632561194911	27.4776119402985
558	2130	212.704312461679	27.4776119402985
558	2140	212.741790501026	27.4776119402985
558	2150	212.578955861005	27.4776119402985
558	2160	212.6799843416	27.4776119402985
558	2170	212.64984265468	27.4776119402985
558	2180	212.726364626487	27.4776119402985
558	2190	212.6799843416	27.4776119402985
558	2200	212.534656666612	27.4776119402985
558	2210	212.661030989389	27.4776119402985
558	2220	212.64984265468	27.4776119402985
558	2230	212.650295596576	27.4776119402985
558	2240	212.6799843416	27.4776119402985
558	2250	212.632332824637	27.4776119402985
558	2260	212.625146953053	27.4776119402985
558	2270	212.611215151267	27.4776119402985
558	2280	212.560809928143	27.4776119402985
558	2290	212.527823704836	27.4776119402985
558	2300	212.501388057199	27.4776119402985
558	2310	212.571430960472	27.4776119402985
558	2320	212.632561194911	27.4776119402985
558	2330	212.625146953053	27.4776119402985
558	2340	212.588376891129	27.4776119402985
558	2350	212.508802299057	27.4776119402985
558	2360	212.508802299057	27.4776119402985
558	2370	212.520264464644	27.4776119402985
558	2380	212.598993691522	27.4776119402985
558	2390	212.64984265468	27.4776119402985
558	2400	212.449363122542	27.4776119402985
558	2410	212.508802299057	27.4776119402985
558	2420	212.59216339881	27.4776119402985
558	2430	212.64984265468	27.4776119402985
558	2440	212.582712646427	27.4776119402985
558	2450	212.374836303326	27.4776119402985
558	2460	212.441966186254	27.4776119402985
558	2470	212.517719512672	27.4776119402985
558	2480	212.582712646427	27.4776119402985
558	2490	212.534656666612	27.4776119402985
558	2500	212.456688036185	27.4776119402985
558	2510	212.374836303326	27.4776119402985
558	2520	212.560809928143	27.4776119402985
558	2530	212.582712646427	27.4776119402985
558	2540	212.486152743427	27.4776119402985
558	2550	212.414399223269	27.4776119402985
558	2560	212.496880732622	27.4776119402985
558	2570	212.48252619818	27.4776119402985
558	2580	212.582712646427	27.4776119402985
558	2590	212.588376891129	27.4776119402985
558	2600	212.370214919486	27.4776119402985
558	2610	212.403782422876	27.4776119402985
558	2620	212.441966186254	27.4776119402985
558	2630	212.501388057199	27.4776119402985
558	2640	212.353228752562	27.4776119402985
558	2650	212.420290013677	27.4776119402985
558	2660	212.370214919486	27.4776119402985
558	2670	212.496880732622	27.4776119402985
559	1130	29.5666843764074	NaN
559	1140	30.0869818219316	NaN
559	1150	30.6518469439492	NaN
559	1160	30.4853489373103	NaN
559	1170	30.2653530749184	NaN
559	1180	31.7755014465565	NaN
559	1190	32.6261706736829	NaN
559	1200	33.3682592234305	NaN
559	1210	35.1135846844652	NaN
559	1220	37.4691948966688	NaN
559	1230	42.2329998464617	NaN
559	1240	46.237812997609	NaN
559	1250	51.0060015994514	NaN
559	1260	56.5168017794373	NaN
559	1270	62.3506587594277	NaN
559	1280	68.0508134069355	NaN
559	1290	69.1669771040236	NaN
559	1300	73.5791870671405	NaN
559	1310	79.0957125005127	NaN
559	1320	83.2202783165309	NaN
559	1330	88.9498971669257	NaN
559	1340	95.1476785955929	NaN
559	1350	97.9232720622692	NaN
559	1360	99.0438060252674	NaN
559	1370	103.295157615854	NaN
559	1380	107.13152826411	NaN
559	1390	110.879225495133	NaN
559	1400	113.933852983865	NaN
559	1410	117.861663740904	NaN
559	1420	122.621071103828	NaN
559	1430	127.651585605572	NaN
559	1440	129.11157404232	NaN
559	1450	131.838855897408	NaN
559	1460	134.201100183629	NaN
559	1470	137.538907704209	NaN
559	1480	139.834963151878	NaN
559	1490	143.057870779016	NaN
559	1500	145.784368717162	NaN
559	1510	147.931424906372	NaN
559	1520	147.379815045486	NaN
559	1530	143.550151741846	NaN
559	1540	138.886919257637	NaN
559	1550	134.109855920271	NaN
559	1560	131.382794568759	NaN
559	1570	133.59880624881	NaN
559	1580	137.981882009743	NaN
559	1590	141.416819815425	NaN
559	1600	147.15850190332	NaN
559	1610	150.90204822354	NaN
559	1620	151.743585369387	NaN
559	1630	152.66879436703	NaN
559	1640	151.204437571022	NaN
559	1650	149.938589962857	NaN
559	1660	151.320644559521	NaN
559	1670	148.786273455704	NaN
559	1680	146.846167903455	NaN
559	1690	148.137629703096	NaN
559	1700	150.39476975589	NaN
559	1710	150.328389897148	NaN
559	1720	150.552705850683	NaN
559	1730	151.428590750823	NaN
559	1740	149.948210180602	NaN
559	1750	149.813004992776	NaN
559	1760	150.440810252347	NaN
559	1770	151.193672546709	NaN
559	1780	150.097913354505	NaN
559	1790	150.400138180845	NaN
559	1800	150.328803080947	NaN
559	1810	149.927243815205	NaN
559	1820	151.775785696942	NaN
559	1830	151.242034014587	NaN
559	1840	150.879361786197	NaN
559	1850	148.543649845576	NaN
559	1860	146.643642300358	NaN
559	1870	147.448565339068	NaN
559	1880	146.709056211397	NaN
559	1890	148.070964870951	NaN
559	1900	147.94481171939	NaN
559	1910	148.428675426989	NaN
559	1920	148.856130321356	NaN
559	1930	147.82561190916	NaN
559	1940	146.454242990873	NaN
559	1950	147.210869385076	NaN
559	1960	146.319662237335	NaN
559	1970	146.069344877478	NaN
559	1980	145.732999406889	NaN
559	1990	144.479364421499	NaN
559	2000	145.506440627018	NaN
559	2010	144.487241295815	NaN
559	2020	143.746075774098	NaN
559	2030	144.83572477068	NaN
559	2040	144.392001623593	NaN
559	2050	143.995657052978	NaN
559	2060	143.546991601863	NaN
559	2070	142.462656448127	NaN
559	2080	142.439309462636	NaN
559	2090	141.002364439214	NaN
559	2100	141.743627935835	NaN
559	2110	142.664511289523	NaN
559	2120	143.11293063029	NaN
559	2130	142.991621369163	NaN
559	2140	143.39807510874	NaN
559	2150	142.272701213697	NaN
559	2160	143.823700032389	NaN
559	2170	143.400881353598	NaN
559	2180	143.705537297298	NaN
559	2190	142.766695559218	NaN
559	2200	142.501117086	NaN
559	2210	143.718070914409	NaN
559	2220	144.463951434622	NaN
559	2230	144.621443627764	NaN
559	2240	144.354282396168	NaN
559	2250	142.241595931629	NaN
559	2260	142.412947208512	NaN
559	2270	144.341281681314	NaN
559	2280	143.350648610523	NaN
559	2290	142.282323363875	NaN
559	2300	142.161382378332	NaN
559	2310	141.727697611663	NaN
559	2320	141.644595975126	NaN
559	2330	142.57146242849	NaN
559	2340	141.612310922393	NaN
559	2350	142.597067559839	NaN
559	2360	142.364502255361	NaN
559	2370	144.110081796612	NaN
559	2380	144.25735765786	NaN
559	2390	144.010236481683	NaN
559	2400	144.010366418039	NaN
559	2410	145.16888185263	NaN
559	2420	144.515056130839	NaN
559	2430	144.217285628796	NaN
559	2440	146.447376737464	NaN
559	2450	146.182682994343	NaN
559	2460	146.837996166712	NaN
559	2470	146.114036734106	NaN
559	2480	145.799189163146	NaN
559	2490	147.394580815997	NaN
559	2500	147.05240049964	NaN
559	2510	146.667077862425	NaN
559	2520	147.070287220087	NaN
559	2530	148.140137797544	NaN
559	2540	149.583573678321	NaN
559	2550	148.398828550442	NaN
559	2560	149.983360843669	NaN
559	2570	151.053062453255	NaN
559	2580	150.797887108225	NaN
559	2590	151.07612178984	NaN
559	2600	150.308796655411	NaN
559	2610	149.804342922723	NaN
559	2620	148.575263710513	NaN
559	2630	149.299003834109	NaN
559	2640	149.598744825377	NaN
559	2650	149.055521693798	NaN
559	2660	148.8049593029	NaN
559	2670	149.382709264319	NaN
559	2680	149.659229441669	NaN
559	2690	149.092672302948	NaN
559	2700	149.242407094981	NaN
559	2710	149.744787977495	NaN
559	2720	148.669632509508	NaN
559	2730	148.185768934616	NaN
559	2740	147.849323202609	NaN
559	2750	147.362056693566	NaN
559	2760	148.517354730498	NaN
559	2770	149.220862386067	NaN
559	2780	150.789116692446	NaN
559	2790	150.830636257585	NaN
559	2800	150.347954226788	NaN
560	1460	1005.99244818249	30.6268656716418
560	1470	1007.78383604859	30.6268656716418
560	1480	1004.10429649937	30.6268656716418
560	1490	1000.82945203169	30.6268656716418
560	1500	998.59265870361	30.6268656716418
560	1510	997.316723698894	30.6268656716418
560	1520	992.103637685987	30.6268656716418
560	1530	986.502677765713	30.6268656716418
560	1540	987.117095501268	30.6268656716418
560	1550	986.249779101877	30.6268656716418
560	1560	986.260046553436	30.6268656716418
560	1570	983.751622538703	30.6268656716418
560	1580	983.498603954426	30.6268656716418
560	1590	982.899323700546	30.6268656716418
560	1600	983.335757603606	30.6268656716418
560	1610	985.472636012006	30.6268656716418
560	1620	987.455862222629	30.6268656716418
560	1630	985.084894787572	30.6268656716418
560	1640	983.970377106015	30.6268656716418
560	1650	981.742761624088	30.6268656716418
560	1660	979.098308643149	30.6268656716418
560	1670	977.134425220619	30.6268656716418
560	1680	973.982933351901	30.6268656716418
560	1690	976.359591635463	30.6268656716418
560	1700	977.375252997524	30.6268656716418
560	1710	978.833462751566	30.6268656716418
560	1720	976.175776093585	30.6268656716418
560	1730	978.400231250048	30.6268656716418
560	1740	982.298404092462	30.6268656716418
560	1750	981.781537301116	30.6268656716418
560	1760	980.037495929771	30.6268656716418
560	1770	975.012015072525	30.6268656716418
560	1780	975.602748683437	30.6268656716418
560	1790	971.451806301632	30.6268656716418
560	1800	975.69097488605	30.6268656716418
560	1810	972.558211233933	30.6268656716418
560	1820	977.423105088805	30.6268656716418
560	1830	978.095265465052	30.6268656716418
560	1840	973.382067120258	30.6268656716418
560	1850	978.91335407754	30.6268656716418
560	1860	982.885750288708	30.6268656716418
560	1870	982.202979047554	30.6268656716418
560	1880	987.063439987727	30.6268656716418
560	1890	989.777175313512	30.6268656716418
560	1900	990.678162237395	30.6268656716418
560	1910	988.593974813996	30.6268656716418
560	1920	989.376821167533	30.6268656716418
560	1930	980.369178764014	30.6268656716418
560	1940	979.823761634202	30.6268656716418
560	1950	986.065721298639	30.6268656716418
560	1960	988.929536113059	30.6268656716418
560	1970	986.886603062048	30.6268656716418
560	1980	980.654223432071	30.6268656716418
560	1990	978.320402308758	30.6268656716418
560	2000	980.118021335068	30.6268656716418
560	2010	985.128848267234	30.6268656716418
560	2020	986.896660328302	30.6268656716418
560	2030	983.781027358975	30.6268656716418
560	2040	982.463808239293	30.6268656716418
560	2050	981.19832751383	30.6268656716418
560	2060	982.334340851138	30.6268656716418
560	2070	984.849400874823	30.6268656716418
560	2080	982.100002316837	30.6268656716418
560	2090	985.974604903801	30.6268656716418
560	2100	984.626693674927	30.6268656716418
560	2110	982.367461463528	30.6268656716418
560	2120	987.329165295875	30.6268656716418
560	2130	994.263462633419	30.6268656716418
560	2140	994.684949755499	30.6268656716418
560	2150	989.697542799413	30.6268656716418
560	2160	986.066226411511	30.6268656716418
560	2170	983.135069542951	30.6268656716418
560	2180	984.902746277334	30.6268656716418
560	2190	985.854784599366	30.6268656716418
560	2200	988.83323126477	30.6268656716418
560	2210	993.244865698579	30.6268656716418
560	2220	995.898907023996	30.6268656716418
560	2230	994.650959906667	30.6268656716418
560	2240	993.818398553132	30.6268656716418
560	2250	995.514285979289	30.6268656716418
560	2260	993.912157265623	30.6268656716418
560	2270	996.678515191703	30.6268656716418
560	2280	996.76412540082	30.6268656716418
560	2290	994.223437915291	30.6268656716418
560	2300	992.860765483949	30.6268656716418
560	2310	993.015645443029	30.6268656716418
560	2320	991.792037450513	30.6268656716418
560	2330	993.298241004454	30.6268656716418
560	2340	992.646291060834	30.6268656716418
560	2350	989.870611964851	30.6268656716418
560	2360	991.50091635252	30.6268656716418
560	2370	988.854105650332	30.6268656716418
560	2380	989.941653284933	30.6268656716418
560	2390	988.893211111227	30.6268656716418
560	2400	991.67119479268	30.6268656716418
560	2410	990.194321179432	30.6268656716418
560	2420	991.355619299898	30.6268656716418
560	2430	991.711504292395	30.6268656716418
560	2440	991.668401830786	30.6268656716418
560	2450	991.858326440384	30.6268656716418
560	2460	992.619455090627	30.6268656716418
560	2470	991.430345180162	30.6268656716418
560	2480	991.496975035945	30.6268656716418
560	2490	993.957267664248	30.6268656716418
560	2500	995.442290555074	30.6268656716418
560	2510	996.851022573181	30.6268656716418
560	2520	997.864320684101	30.6268656716418
560	2530	999.882061215094	30.6268656716418
560	2540	997.629713662034	30.6268656716418
560	2550	996.680949208963	30.6268656716418
560	2560	994.357241637517	30.6268656716418
560	2570	994.787847866513	30.6268656716418
560	2580	996.34755330855	30.6268656716418
560	2590	996.283600468049	30.6268656716418
560	2600	995.99776083465	30.6268656716418
560	2610	996.023199553111	30.6268656716418
560	2620	993.507827305285	30.6268656716418
560	2630	995.36161410134	30.6268656716418
560	2640	995.488586772763	30.6268656716418
560	2650	997.078322846199	30.6268656716418
560	2660	995.333064257439	30.6268656716418
560	2670	993.304558082267	30.6268656716418
560	2680	993.151138707973	30.6268656716418
560	2690	994.668550132791	30.6268656716418
560	2700	995.169294938073	30.6268656716418
560	2710	997.657076627042	30.6268656716418
560	2720	995.614688573594	30.6268656716418
560	2730	997.418093576374	30.6268656716418
560	2740	996.194189041793	30.6268656716418
560	2750	996.289842915089	30.6268656716418
560	2760	999.607115631201	30.6268656716418
560	2770	1000.45035531833	30.6268656716418
560	2780	1002.15429095588	30.6268656716418
560	2790	1000.71209082245	30.6268656716418
560	2800	1002.30466942302	30.6268656716418
560	2810	998.062379945487	30.6268656716418
560	2820	994.573328981863	30.6268656716418
560	2830	985.330214523951	30.6268656716418
560	2840	982.063953018725	30.6268656716418
560	2850	977.078103272426	30.6268656716418
560	2860	975.488879485959	30.6268656716418
560	2870	979.077484572845	30.6268656716418
560	2880	982.13569551014	30.6268656716418
560	2890	981.51642422927	30.6268656716418
561	1640	724.248061864757	31.4029850746269
561	1650	717.276444231245	31.4029850746269
561	1660	711.606300337259	31.4029850746269
561	1670	705.5913354196	31.4029850746269
561	1680	698.601112714701	31.4029850746269
561	1690	692.909786889935	31.4029850746269
561	1700	688.50231729806	31.4029850746269
561	1710	681.442171877821	31.4029850746269
561	1720	672.632658644586	31.4029850746269
561	1730	669.341961692447	31.4029850746269
561	1740	665.26365968043	31.4029850746269
561	1750	657.472273568267	31.4029850746269
561	1760	651.573476029066	31.4029850746269
561	1770	649.366098620884	31.4029850746269
561	1780	645.893212339597	31.4029850746269
561	1790	634.526440029668	31.4029850746269
561	1800	625.946861637563	31.4029850746269
561	1810	618.636305063072	31.4029850746269
561	1820	613.26926885344	31.4029850746269
561	1830	606.300741852692	NaN
561	1840	595.763625719163	NaN
561	1850	589.074596030505	NaN
561	1860	583.943923411539	NaN
561	1870	581.032748842121	NaN
561	1880	577.465119285247	NaN
561	1890	575.36621380571	NaN
561	1900	573.558321287274	NaN
561	1910	573.42569351184	NaN
561	1920	570.063647963001	NaN
561	1930	568.943205010688	NaN
561	1940	572.085694971565	NaN
561	1950	577.532531563887	NaN
561	1960	580.807502516226	NaN
561	1970	583.507949434124	NaN
561	1980	581.960250467402	NaN
561	1990	579.580564780272	NaN
561	2000	576.183447536989	NaN
561	2010	571.055191907381	NaN
561	2020	569.079765714737	NaN
561	2030	565.79124827457	NaN
561	2040	565.686197443026	NaN
561	2050	567.907165912921	NaN
561	2060	567.049554095477	NaN
561	2070	567.228884695776	NaN
561	2080	566.704639170844	NaN
561	2090	566.809487330555	NaN
561	2100	566.636170119305	NaN
561	2110	566.819591785034	NaN
561	2120	567.940695304118	NaN
561	2130	568.039866288137	NaN
561	2140	570.365539303087	NaN
561	2150	569.819054725554	NaN
561	2160	568.451934834735	NaN
561	2170	567.905190987392	NaN
561	2180	566.613820961024	NaN
561	2190	566.13447179227	NaN
561	2200	567.030133855475	NaN
561	2210	565.683439963593	NaN
561	2220	570.169223763225	NaN
561	2230	568.630176607223	NaN
561	2240	567.590334794704	NaN
561	2250	565.855742121135	NaN
561	2260	564.829836295242	NaN
561	2270	565.428877513355	NaN
561	2280	568.309275508116	NaN
561	2290	561.517792464795	NaN
562	220	474.622257678615	21.7611940298507
562	230	476.526561824323	21.7611940298507
562	240	476.061129775339	21.7611940298507
562	250	478.476862399138	21.7611940298507
562	260	487.076430962988	21.7611940298507
562	270	494.193157905167	21.7611940298507
562	280	500.445070324668	21.7611940298507
562	290	506.565494349475	21.7611940298507
562	300	517.038448736123	21.7611940298507
562	310	520.425689995361	21.7611940298507
562	320	524.915673628203	21.7611940298507
562	330	529.031822282468	21.7611940298507
562	340	533.175634482023	21.7611940298507
562	350	534.318231020611	21.7611940298507
562	360	531.134688136782	21.7611940298507
562	370	528.130700573744	21.7611940298507
562	380	524.975290881737	21.7611940298507
562	390	522.948918194963	21.7611940298507
562	400	520.757224460175	21.7611940298507
562	410	518.794690907483	21.7611940298507
562	420	521.06588635085	21.7611940298507
562	430	523.255563549944	21.7611940298507
562	440	526.314109646137	21.7611940298507
562	450	529.3464982855	21.7611940298507
562	460	531.704399005683	21.7611940298507
562	470	539.20757427758	21.7611940298507
562	480	547.576641921351	21.7611940298507
562	490	553.692716403805	21.7611940298507
562	500	563.136654536325	21.7611940298507
562	510	563.528240874788	21.7611940298507
562	520	563.230296028197	21.7611940298507
562	530	564.863891979511	21.7611940298507
562	540	565.186456173885	21.7611940298507
562	550	565.996158145287	21.7611940298507
562	560	570.279022116554	21.7611940298507
562	570	573.375693359649	21.7611940298507
562	580	578.558541440374	21.7611940298507
562	590	581.492832524992	21.7611940298507
562	600	583.942152996786	21.7611940298507
562	610	589.629324525762	21.7611940298507
562	620	594.025357400684	21.7611940298507
562	630	600.33355928435	21.7611940298507
562	640	605.684970033457	21.7611940298507
562	650	610.795676615255	21.7611940298507
562	660	612.545814005607	21.7611940298507
562	670	616.425954653142	21.7611940298507
562	680	611.768600477498	21.7611940298507
562	690	613.35622601233	21.7611940298507
562	700	613.368550312056	21.7611940298507
562	710	614.005638482349	21.7611940298507
562	720	621.351338674362	21.7611940298507
562	730	617.630617533918	21.7611940298507
562	740	618.971967376044	21.7611940298507
562	750	620.336418689558	21.7611940298507
562	760	621.911799604285	21.7611940298507
562	770	621.940766967658	21.7611940298507
562	780	624.704585437823	21.7611940298507
562	790	629.452442229714	21.7611940298507
562	800	628.33189076887	21.7611940298507
562	810	632.105647404814	21.7611940298507
562	820	632.665087005639	21.7611940298507
562	830	636.040200097368	21.7611940298507
562	840	634.671524663826	21.7611940298507
562	850	641.039636911796	21.7611940298507
562	860	642.073972776944	21.7611940298507
562	870	641.513894068264	21.7611940298507
562	880	643.356521888116	21.7611940298507
562	890	641.337472110396	21.7611940298507
562	900	642.106048196034	21.7611940298507
562	910	641.712090514464	21.7611940298507
562	920	643.071620819987	21.7611940298507
562	930	641.664978111364	21.7611940298507
562	940	643.659614289768	21.7611940298507
562	950	642.777714332092	21.7611940298507
562	960	643.241765385378	21.7611940298507
562	970	644.519017446461	21.7611940298507
562	980	642.945256481121	21.7611940298507
562	990	646.597952315616	21.7611940298507
562	1000	645.919773672861	21.7611940298507
562	1010	646.947811832546	21.7611940298507
562	1020	645.501760616849	21.7611940298507
562	1030	645.302758749714	21.7611940298507
562	1040	645.795853818667	21.7611940298507
562	1050	646.312205500222	21.7611940298507
562	1060	649.505875924706	21.7611940298507
562	1070	651.432276652581	21.7611940298507
562	1080	652.423815474799	21.7611940298507
562	1090	647.59947765873	21.7611940298507
562	1100	647.642272809245	21.7611940298507
562	1110	647.720677540894	21.7611940298507
562	1120	645.839405619236	21.7611940298507
562	1130	643.4537462635	21.7611940298507
562	1140	643.656061607494	21.7611940298507
562	1150	646.025092808008	21.7611940298507
562	1160	645.263475345118	21.7611940298507
562	1170	645.096720053532	21.7611940298507
562	1180	645.62257270037	21.7611940298507
562	1190	644.408588767513	21.7611940298507
562	1200	645.33668399985	21.7611940298507
562	1210	645.858450978244	21.7611940298507
562	1220	645.625368387368	21.7611940298507
562	1230	644.571608251213	21.7611940298507
562	1240	645.682191413737	21.7611940298507
562	1250	644.250046572312	21.7611940298507
562	1260	645.632952507415	21.7611940298507
562	1270	644.939713736619	21.7611940298507
562	1280	646.554019514687	21.7611940298507
562	1290	644.482024459795	21.7611940298507
562	1300	644.296888142752	21.7611940298507
562	1310	643.607518482068	21.7611940298507
562	1320	644.486424062593	21.7611940298507
562	1330	644.362545648422	21.7611940298507
562	1340	645.221042804	21.7611940298507
562	1350	644.060800716004	21.7611940298507
562	1360	645.945110130268	21.7611940298507
562	1370	644.48956645782	21.7611940298507
562	1380	645.477288275236	21.7611940298507
562	1390	646.997022679674	21.7611940298507
562	1400	645.925753003967	21.7611940298507
562	1410	645.950068186971	21.7611940298507
562	1420	646.253051386688	21.7611940298507
562	1430	645.517106400922	21.7611940298507
562	1440	645.742026763107	21.7611940298507
562	1450	646.366647347731	21.7611940298507
562	1460	646.662529259613	21.7611940298507
562	1470	647.038227838805	21.7611940298507
562	1480	646.536890749881	21.7611940298507
562	1490	647.591380927896	21.7611940298507
562	1500	645.259195157524	21.7611940298507
562	1510	645.683165317576	21.7611940298507
562	1520	645.90198367496	21.7611940298507
562	1530	646.749115947009	21.7611940298507
562	1540	647.910721142006	21.7611940298507
562	1550	647.635886456366	21.7611940298507
562	1560	646.127549165121	21.7611940298507
562	1570	647.340138594194	21.7611940298507
562	1580	647.789999772728	21.7611940298507
562	1590	647.188599450343	21.7611940298507
562	1600	646.376025696781	21.7611940298507
562	1610	647.388195643123	21.7611940298507
562	1620	647.113981581598	21.7611940298507
562	1630	647.426796481294	21.7611940298507
562	1640	647.95656658261	21.7611940298507
562	1650	646.986563812178	21.7611940298507
562	1660	646.911525041264	21.7611940298507
562	1670	647.810907555037	21.7611940298507
562	1680	646.479626134557	21.7611940298507
562	1690	645.930134515451	21.7611940298507
562	1700	647.379733514645	21.7611940298507
562	1710	647.573233796492	21.7611940298507
562	1720	647.152830144025	21.7611940298507
562	1730	646.289179966224	21.7611940298507
562	1740	647.309494824012	21.7611940298507
562	1750	649.495251607953	21.7611940298507
562	1760	649.899075947652	21.7611940298507
562	1770	648.965222117858	21.7611940298507
562	1780	648.934872730951	21.7611940298507
562	1790	649.049733798946	21.7611940298507
562	1800	647.333716718227	21.7611940298507
562	1810	647.686885757612	21.7611940298507
562	1820	646.072549019231	21.7611940298507
562	1830	644.890196275837	21.7611940298507
562	1840	644.21314789199	21.7611940298507
562	1850	644.162457427235	21.7611940298507
562	1860	644.267276426252	21.7611940298507
562	1870	644.788077910163	21.7611940298507
562	1880	643.764781439176	21.7611940298507
562	1890	644.224209219879	21.7611940298507
562	1900	645.656942462462	21.7611940298507
562	1910	645.19401116277	21.7611940298507
562	1920	645.849328052862	21.7611940298507
562	1930	647.823408474457	21.7611940298507
562	1940	647.232841238481	21.7611940298507
562	1950	647.9671402229	21.7611940298507
562	1960	648.340270340562	21.7611940298507
562	1970	647.734516917752	21.7611940298507
562	1980	647.68279905643	21.7611940298507
562	1990	648.255706728934	21.7611940298507
562	2000	648.267681513231	21.7611940298507
562	2010	649.602325243375	21.7611940298507
562	2020	648.773528934049	21.7611940298507
562	2030	649.619974631125	21.7611940298507
562	2040	647.045216738254	21.7611940298507
562	2050	646.482085130355	21.7611940298507
562	2060	646.007420866256	21.7611940298507
562	2070	645.572570976396	21.7611940298507
562	2080	646.2193783649	21.7611940298507
562	2090	646.275228413087	21.7611940298507
562	2100	646.988215992067	21.7611940298507
562	2110	647.066568284863	21.7611940298507
562	2120	646.223894036511	21.7611940298507
562	2130	646.872067220596	21.7611940298507
562	2140	645.937745282749	21.7611940298507
562	2150	643.712116611801	21.7611940298507
562	2160	644.368856609695	21.7611940298507
562	2170	645.563938526282	21.7611940298507
562	2180	648.291022958209	21.7611940298507
562	2190	645.443558657566	21.7611940298507
562	2200	647.230911548587	21.7611940298507
562	2210	646.154590884987	21.7611940298507
562	2220	648.08044264545	21.7611940298507
562	2230	647.542691902767	21.7611940298507
562	2240	646.671969452576	21.7611940298507
562	2250	645.999221820326	21.7611940298507
562	2260	645.538248513939	21.7611940298507
562	2270	645.695652305058	21.7611940298507
562	2280	645.339911787933	21.7611940298507
562	2290	646.420844831474	21.7611940298507
562	2300	648.137055801872	21.7611940298507
562	2310	648.789659222656	21.7611940298507
562	2320	649.411591672234	21.7611940298507
562	2330	647.756242858965	21.7611940298507
562	2340	648.494924224792	21.7611940298507
562	2350	646.214653403532	21.7611940298507
562	2360	648.396503811801	21.7611940298507
562	2370	647.055875734975	21.7611940298507
562	2380	647.410883895093	21.7611940298507
562	2390	651.661416849192	21.7611940298507
562	2400	646.992399328739	21.7611940298507
562	2410	646.202339096261	21.7611940298507
562	2420	646.870485139531	21.7611940298507
562	2430	646.228058756121	21.7611940298507
562	2440	647.680479826825	21.7611940298507
562	2450	648.258410168505	21.7611940298507
562	2460	649.518014980916	21.7611940298507
562	2470	651.542169291726	21.7611940298507
562	2480	650.07656128741	21.7611940298507
562	2490	649.736176763758	21.7611940298507
562	2500	649.223132768844	21.7611940298507
562	2510	649.952306696804	21.7611940298507
562	2520	649.522707482956	21.7611940298507
562	2530	649.730649146276	21.7611940298507
562	2540	651.225284096073	21.7611940298507
562	2550	652.933782930907	21.7611940298507
562	2560	653.99253988271	21.7611940298507
563	20	1274.34439190401	NaN
563	30	1275.04970218446	NaN
563	40	1277.38545276193	NaN
563	50	1279.23413206368	NaN
563	60	1280.95978011953	NaN
563	70	1286.30291218745	NaN
563	80	1293.23956682407	NaN
563	90	1296.01583757988	NaN
563	100	1301.31494423046	NaN
563	110	1306.16208000657	NaN
563	120	1306.7156009887	NaN
563	130	1308.20891910686	NaN
563	140	1311.877654778	NaN
563	150	1308.79804157067	NaN
563	160	1305.79351212353	NaN
563	170	1304.68291105463	NaN
563	180	1301.53088955773	NaN
563	190	1299.24360844165	NaN
563	200	1297.51417291389	NaN
563	210	1293.94458124542	NaN
563	220	1291.13922429468	NaN
563	230	1288.99769750824	NaN
563	240	1287.70723976801	NaN
563	250	1285.7749220173	NaN
563	260	1283.08687454195	NaN
563	270	1282.3165892586	NaN
563	280	1279.80324664023	NaN
563	290	1278.93380174997	NaN
563	300	1275.99271478151	NaN
563	310	1273.886838488	NaN
563	320	1271.6965219179	NaN
563	330	1269.6119730085	NaN
563	340	1267.30713011912	NaN
563	350	1265.75234536669	NaN
563	360	1263.50496496121	NaN
563	370	1265.11768624302	NaN
563	380	1263.20456980628	NaN
563	390	1261.86941055406	NaN
563	400	1260.07558316153	NaN
563	410	1257.90345084172	NaN
563	420	1261.00730083864	NaN
563	430	1265.15988508709	NaN
563	440	1265.5868373113	NaN
563	450	1265.30161468254	NaN
563	460	1265.25477014701	NaN
563	470	1261.79003275956	NaN
563	480	1263.55478191972	NaN
563	490	1262.58300200531	NaN
564	1090	1302.86878978329	NaN
564	1100	1305.54996573479	NaN
564	1110	1307.0232026043	NaN
564	1120	1308.70864981034	NaN
564	1130	1305.75724072926	NaN
564	1140	1302.55312417099	NaN
564	1150	1296.52549027007	NaN
564	1160	1296.07045959536	NaN
564	1170	1292.60765148078	NaN
564	1180	1288.38400895542	NaN
564	1190	1285.31580457595	NaN
564	1200	1282.4891185913	NaN
564	1210	1277.4950995161	NaN
564	1220	1273.90448979982	NaN
564	1230	1266.39611872292	NaN
564	1240	1261.2614050071	NaN
564	1250	1256.6932116233	NaN
564	1260	1261.87479137381	NaN
564	1270	1264.5066878631	NaN
564	1280	1266.60212948701	NaN
564	1290	1269.01008500481	NaN
564	1300	1270.21736020511	NaN
564	1310	1272.60594637634	NaN
564	1320	1273.99480108035	NaN
564	1330	1274.71170171427	NaN
564	1340	1276.00457981291	NaN
564	1350	1277.02646710306	NaN
564	1360	1277.63953881146	NaN
564	1370	1276.88286686953	NaN
564	1380	1281.05643879657	NaN
564	1390	1283.26622223317	NaN
564	1400	1287.04177919943	NaN
564	1410	1288.10000261447	NaN
564	1420	1286.89623311942	NaN
564	1430	1285.58726688162	NaN
564	1440	1286.25952599158	NaN
564	1450	1286.17534478484	NaN
564	1460	1286.01283257253	NaN
564	1470	1285.79393744764	NaN
564	1480	1285.47032698484	NaN
564	1490	1285.7400978429	NaN
564	1500	1285.28257257039	NaN
564	1510	1285.5770345095	NaN
564	1520	1285.91659802226	NaN
564	1530	1285.68727681401	NaN
564	1540	1285.8991155527	NaN
564	1550	1285.92022499725	NaN
564	1560	1286.06187901159	NaN
564	1570	1285.94829785612	NaN
564	1580	1285.7666781209	NaN
564	1590	1285.53318740009	NaN
564	1600	1285.56675242613	NaN
564	1610	1285.16173931179	NaN
564	1620	1285.1784373994	NaN
564	1630	1284.5947811186	NaN
564	1640	1284.1262315689	NaN
564	1650	1283.82892663493	NaN
565	1760	1283.12326086188	NaN
565	1770	1283.06522003608	NaN
565	1780	1283.05881930349	NaN
565	1790	1282.87465659792	NaN
565	1800	1283.01474335204	NaN
565	1810	1282.97069240775	NaN
565	1820	1283.16088292572	NaN
565	1830	1282.82038112464	NaN
565	1840	1282.89736559705	NaN
565	1850	1282.94616570668	NaN
565	1860	1283.08929515954	NaN
565	1870	1283.05948183267	NaN
565	1880	1283.04324855485	NaN
565	1890	1282.92620539825	NaN
565	1900	1282.99660078278	NaN
565	1910	1283.04301058436	NaN
565	1920	1283.29077353363	NaN
565	1930	1283.1322972538	NaN
565	1940	1283.11116165232	NaN
565	1950	1283.00770456563	NaN
565	1960	1283.03395730039	NaN
565	1970	1283.29800578445	NaN
565	1980	1283.13944667744	NaN
565	1990	1283.06089272241	NaN
565	2000	1283.351806954	NaN
565	2010	1283.40020062073	NaN
565	2020	1283.48659186598	NaN
565	2030	1283.22250498264	NaN
565	2040	1283.29171301734	NaN
565	2050	1283.4876493792	NaN
565	2060	1283.3911020622	NaN
565	2070	1283.56840191337	NaN
565	2080	1283.47976724417	NaN
565	2090	1283.31522064808	NaN
565	2100	1283.52718470015	NaN
565	2110	1283.44058435016	NaN
565	2120	1283.53596193974	NaN
565	2130	1283.43728013477	NaN
565	2140	1283.49693724706	NaN
565	2150	1283.50211958919	NaN
565	2160	1283.46596156818	NaN
565	2170	1283.46782243796	NaN
565	2180	1283.57035408156	NaN
565	2190	1283.46596156818	NaN
565	2200	1283.50521545307	NaN
565	2210	1283.46360827861	NaN
565	2220	1283.71833748322	NaN
565	2230	1283.77545837224	NaN
565	2240	1283.86287262427	NaN
565	2250	1283.64555212102	NaN
565	2260	1283.62013947868	NaN
565	2270	1283.49048582169	NaN
565	2280	1283.80360418749	NaN
565	2290	1283.78250964135	NaN
565	2300	1283.62932307756	NaN
565	2310	1283.85802590261	NaN
565	2320	1283.99221140538	NaN
565	2330	1284.00411762827	NaN
565	2340	1283.97907757151	NaN
565	2350	1284.00327599061	NaN
565	2360	1283.94653246681	NaN
565	2370	1284.09342560524	NaN
565	2380	1284.16841100366	NaN
565	2390	1284.13798176128	NaN
565	2400	1284.16841100366	NaN
565	2410	1284.05722007285	NaN
565	2420	1284.16442717079	NaN
565	2430	1284.32595054766	NaN
565	2440	1284.28699360961	NaN
565	2450	1284.16799695097	NaN
565	2460	1284.27448341031	NaN
565	2470	1284.28242093293	NaN
565	2480	1284.63291093088	NaN
565	2490	1284.61347666549	NaN
565	2500	1284.49960625995	NaN
565	2510	1284.40663479851	NaN
565	2520	1284.61347666549	NaN
565	2530	1284.49074477088	NaN
565	2540	1284.52297392795	NaN
565	2550	1284.49694243676	NaN
565	2560	1284.41424501774	NaN
565	2570	1284.67986679226	NaN
565	2580	1284.58437565255	NaN
565	2590	1284.70490684903	NaN
565	2600	1284.75636854051	NaN
565	2610	1284.67189997198	NaN
565	2620	1284.82816335965	NaN
565	2630	1284.77454208057	NaN
565	2640	1284.70209332876	NaN
565	2650	1284.73596086574	NaN
565	2660	1284.81328011181	NaN
565	2670	1284.87663117307	NaN
565	2680	1284.82839316595	NaN
565	2690	1284.91949110142	NaN
565	2700	1284.89720745963	NaN
565	2710	1284.84619270898	NaN
565	2720	1284.92555559168	NaN
565	2730	1284.91585246938	NaN
565	2740	1284.91585246938	NaN
565	2750	1284.7681981234	NaN
565	2760	1284.95349519511	NaN
565	2770	1285.09720320785	NaN
565	2780	1284.93832452426	NaN
565	2790	1285.03263839175	NaN
565	2800	1285.03585306793	NaN
565	2810	1285.07447206648	NaN
565	2820	1285.10811877198	NaN
565	2830	1285.23485582491	NaN
565	2840	1285.03239563339	NaN
565	2850	1285.10807711276	NaN
565	2860	1285.20137476516	NaN
565	2870	1285.4147995417	NaN
565	2880	1285.5101138864	NaN
565	2890	1285.43639351764	NaN
566	1250	1168.61813848694	24.2537313432836
566	1260	1167.68964228506	24.2537313432836
566	1270	1167.40770298347	24.2537313432836
566	1280	1166.74858697393	24.2537313432836
566	1290	1167.27568603486	24.2537313432836
566	1300	1170.25775967052	24.2537313432836
566	1310	1170.38872115517	24.2537313432836
566	1320	1172.87651022789	24.2537313432836
566	1330	1172.22341695041	24.2537313432836
566	1340	1173.04973516924	24.2537313432836
566	1350	1174.16260576478	24.2537313432836
566	1360	1177.41401519719	24.2537313432836
566	1370	1180.02692151199	24.2537313432836
566	1380	1182.32951596836	24.2537313432836
566	1390	1187.27794678951	24.2537313432836
566	1400	1192.88280657806	24.2537313432836
566	1410	1194.7913073758	24.2537313432836
566	1420	1199.31149403072	24.2537313432836
566	1430	1200.70733003909	24.2537313432836
566	1440	1205.34783903647	24.2537313432836
566	1450	1211.53996166489	NaN
566	1460	1214.47117512602	NaN
566	1470	1220.64022505804	NaN
566	1480	1222.29004181601	NaN
566	1490	1227.05844757643	NaN
566	1500	1230.95961031984	NaN
566	1510	1233.83899397773	NaN
566	1520	1236.02727467714	NaN
566	1530	1237.98143537645	NaN
566	1540	1242.25524146264	NaN
566	1550	1243.32398904715	NaN
566	1560	1242.80348411973	NaN
566	1570	1245.75790444007	NaN
566	1580	1248.77531567317	NaN
566	1590	1250.29815061586	NaN
566	1600	1251.99744061204	NaN
566	1610	1253.6903482304	NaN
566	1620	1259.53569026999	NaN
566	1630	1258.60414140321	NaN
566	1640	1260.05233031598	NaN
566	1650	1262.14626579864	NaN
566	1660	1264.64608405424	NaN
566	1670	1266.97020431543	NaN
566	1680	1266.52784776072	NaN
566	1690	1268.75767746466	NaN
566	1700	1269.72406403745	NaN
566	1710	1274.20553227218	NaN
566	1720	1276.19283276164	NaN
566	1730	1278.38552869473	NaN
566	1740	1280.3015785969	NaN
566	1750	1280.00476010833	NaN
566	1760	1283.38009062699	NaN
566	1770	1285.96247037918	NaN
566	1780	1286.83037526297	NaN
566	1790	1289.3287955448	NaN
566	1800	1290.88437311005	NaN
566	1810	1292.42643000781	NaN
566	1820	1295.39356571472	NaN
566	1830	1293.7471723544	NaN
566	1840	1294.62517604277	NaN
566	1850	1297.5471842729	NaN
566	1860	1298.61052015378	NaN
566	1870	1298.727966155	NaN
566	1880	1300.95297087013	NaN
566	1890	1303.07896426475	NaN
566	1900	1305.69404908996	NaN
566	1910	1308.38089141366	NaN
566	1920	1310.03033724214	NaN
566	1930	1311.10992502456	NaN
566	1940	1314.8958251425	NaN
566	1950	1315.46104305256	NaN
566	1960	1319.0298110652	NaN
566	1970	1319.03104949707	NaN
566	1980	1320.69658591013	NaN
566	1990	1321.63811332274	NaN
566	2000	1324.69620332774	NaN
566	2010	1325.54305488212	NaN
566	2020	1327.60607079819	NaN
566	2030	1328.86770483548	NaN
566	2040	1328.81500242427	NaN
566	2050	1331.19829425206	NaN
566	2060	1330.10759240466	NaN
566	2070	1332.45639393839	NaN
566	2080	1332.1171131026	NaN
566	2090	1331.8514440628	NaN
566	2100	1334.7682480046	NaN
566	2110	1335.92186106572	NaN
566	2120	1337.54741023983	NaN
566	2130	1338.18555458991	NaN
566	2140	1338.10014471565	NaN
566	2150	1339.46769182883	NaN
566	2160	1340.2142362593	NaN
566	2170	1339.46931122548	NaN
566	2180	1340.24787901274	NaN
566	2190	1340.53483823974	NaN
566	2200	1342.0481487626	NaN
566	2210	1342.97965979706	NaN
567	2590	1343.82818231483	NaN
567	2600	1342.01165423891	NaN
567	2610	1342.1480108141	NaN
567	2620	1343.27176188277	NaN
567	2630	1341.82052675203	NaN
567	2640	1342.0118724454	NaN
567	2650	1339.67143185783	NaN
567	2660	1338.78990713114	NaN
567	2670	1333.94960569762	NaN
567	2680	1325.48490564211	NaN
567	2690	1320.64873663801	NaN
567	2700	1316.03802408627	NaN
567	2710	1316.65254445702	NaN
567	2720	1316.75384558144	NaN
567	2730	1317.20032940777	NaN
567	2740	1308.2766004728	NaN
567	2750	1308.56440259047	NaN
567	2760	1304.26699332182	NaN
567	2770	1301.44591365536	NaN
567	2780	1298.24297489107	NaN
567	2790	1299.90353385897	NaN
567	2800	1301.58151364617	NaN
567	2810	1302.5249887219	NaN
567	2820	1298.24395959181	NaN
567	2830	1291.56383761358	NaN
567	2840	1287.81838948005	NaN
567	2850	1287.92300916116	NaN
567	2860	1283.27007470689	NaN
567	2870	1280.73626756469	NaN
567	2880	1280.55479718142	NaN
567	2890	1279.65450792938	NaN
568	20	233.176855240962	2.77611940298507
568	30	231.595362903732	2.77611940298507
568	40	232.293144946175	2.77611940298507
568	50	231.722635795063	2.77611940298507
568	60	234.257243161172	2.77611940298507
568	70	232.763980709907	2.77611940298507
568	80	233.431554518428	2.77611940298507
568	90	231.619271522543	2.77611940298507
568	100	233.015168939022	2.77611940298507
568	110	234.89483969184	2.77611940298507
568	120	235.777303248987	2.77611940298507
568	130	235.744289991776	2.77611940298507
568	140	237.004913647622	2.77611940298507
568	150	236.556178252932	2.77611940298507
568	160	236.797115567812	2.77611940298507
568	170	237.547557070937	2.77611940298507
568	180	241.828600789408	2.77611940298507
568	190	242.249053607823	2.77611940298507
568	200	240.239925367646	2.77611940298507
568	210	238.529241283724	2.77611940298507
568	220	236.633454503667	2.77611940298507
568	230	237.789416626609	2.77611940298507
568	240	239.004114763384	2.77611940298507
568	250	237.819507769258	2.77611940298507
568	260	236.670772775275	2.77611940298507
568	270	236.797181027324	2.77611940298507
568	280	233.909663936606	2.77611940298507
568	290	232.858252329759	2.77611940298507
568	300	230.458837006353	2.77611940298507
568	310	231.521806609672	2.77611940298507
568	320	235.037857452179	2.77611940298507
568	330	236.223656626479	2.77611940298507
568	340	238.734389468465	2.77611940298507
568	350	235.681301902914	2.77611940298507
568	360	236.156759410126	2.77611940298507
568	370	234.289551653107	2.77611940298507
568	380	234.460234455911	2.77611940298507
568	390	235.210376219053	2.77611940298507
568	400	239.012705742363	2.77611940298507
568	410	237.234629221437	2.77611940298507
568	420	238.560126619095	2.77611940298507
568	430	239.560612226373	2.77611940298507
568	440	239.155139148004	2.77611940298507
568	450	237.241110664994	2.77611940298507
568	460	236.308497726115	2.77611940298507
568	470	236.959770722876	2.77611940298507
568	480	237.870789174836	2.77611940298507
568	490	237.236353368379	2.77611940298507
568	500	236.378940144238	2.77611940298507
568	510	237.148902667329	2.77611940298507
568	520	236.826430308806	2.77611940298507
568	530	235.301293690522	2.77611940298507
568	540	234.479426687659	2.77611940298507
568	550	235.794551296288	2.77611940298507
568	560	236.428866128119	2.77611940298507
568	570	237.80862720781	2.77611940298507
568	580	238.357755397278	2.77611940298507
568	590	238.502018651389	2.77611940298507
568	600	240.75117152287	2.77611940298507
568	610	243.465439555843	2.77611940298507
568	620	246.655006676933	2.77611940298507
568	630	244.057329975943	2.77611940298507
568	640	244.377125418853	2.77611940298507
568	650	245.650966356474	2.77611940298507
568	660	244.044719312507	2.77611940298507
568	670	245.744493461633	2.77611940298507
568	680	247.205678218591	2.77611940298507
568	690	246.021559733176	2.77611940298507
568	700	246.443399360217	2.77611940298507
568	710	246.061568485292	2.77611940298507
568	720	247.444140505491	2.77611940298507
568	730	247.442323055986	2.77611940298507
568	740	248.465096699651	2.77611940298507
568	750	246.752484568304	2.77611940298507
568	760	246.113143712031	2.77611940298507
568	770	249.746852058089	2.77611940298507
568	780	249.984125789107	2.77611940298507
568	790	249.463956144539	2.77611940298507
568	800	247.933168546398	2.77611940298507
568	810	247.407450664705	2.77611940298507
568	820	245.69738016491	2.77611940298507
568	830	243.858667563528	2.77611940298507
568	840	244.955578291815	2.77611940298507
568	850	245.221343684605	2.77611940298507
568	860	245.715512732231	2.77611940298507
568	870	245.283265957514	2.77611940298507
568	880	245.063777291814	2.77611940298507
568	890	245.74755517023	2.77611940298507
568	900	248.561259593723	2.77611940298507
568	910	244.514949681171	2.77611940298507
568	920	242.937166840923	2.77611940298507
568	930	242.696743754943	2.77611940298507
568	940	243.276428616119	2.77611940298507
568	950	244.096950544138	2.77611940298507
568	960	243.883261786842	2.77611940298507
568	970	245.556422988634	2.77611940298507
568	980	246.593807033879	2.77611940298507
568	990	245.456029319388	2.77611940298507
568	1000	245.02407698178	2.77611940298507
568	1010	247.101192751886	2.77611940298507
568	1020	246.213900872377	2.77611940298507
568	1030	247.222277145515	2.77611940298507
568	1040	244.849698035619	2.77611940298507
568	1050	247.05509431015	2.77611940298507
568	1060	244.821290306146	2.77611940298507
568	1070	244.463308852233	2.77611940298507
568	1080	244.731818702349	2.77611940298507
568	1090	243.838042383456	2.77611940298507
568	1100	246.539620630112	2.77611940298507
568	1110	245.138818977454	2.77611940298507
568	1120	242.829806095127	2.77611940298507
568	1130	240.482622841555	2.77611940298507
568	1140	239.979481115759	2.77611940298507
568	1150	242.134848587097	2.77611940298507
568	1160	243.484349841888	2.77611940298507
568	1170	243.866558175724	2.77611940298507
568	1180	240.853769882126	2.77611940298507
568	1190	241.433215684599	2.77611940298507
568	1200	244.914659862443	2.77611940298507
568	1210	246.534765916935	2.77611940298507
568	1220	246.846214059637	2.77611940298507
568	1230	245.816449392243	2.77611940298507
568	1240	245.574543531781	2.77611940298507
568	1250	246.427195955144	2.77611940298507
568	1260	245.606334457586	2.77611940298507
568	1270	244.687872149245	2.77611940298507
568	1280	245.212318591438	2.77611940298507
568	1290	244.77520365964	2.77611940298507
568	1300	245.801393562136	2.77611940298507
568	1310	245.428500089293	2.77611940298507
568	1320	244.59031842787	2.77611940298507
568	1330	242.937073785952	2.77611940298507
568	1340	241.480882143436	2.77611940298507
568	1350	242.21884947021	2.77611940298507
568	1360	242.594399619768	2.77611940298507
568	1370	242.533349968194	2.77611940298507
568	1380	243.014977368076	2.77611940298507
568	1390	242.190072359622	2.77611940298507
568	1400	243.138678412559	2.77611940298507
568	1410	243.901352616436	2.77611940298507
568	1420	244.069335959939	2.77611940298507
568	1430	242.925796191839	2.77611940298507
568	1440	243.946297369068	2.77611940298507
568	1450	246.348452284973	2.77611940298507
568	1460	247.749632883143	2.77611940298507
568	1470	246.855659204707	2.77611940298507
568	1480	245.555717347169	2.77611940298507
568	1490	244.615286047778	2.77611940298507
568	1500	244.556385909189	2.77611940298507
568	1510	244.18589606905	2.77611940298507
569	30	43.6517560680959	NaN
569	40	44.4800761431879	NaN
569	50	45.4573815932714	NaN
569	60	44.5475490603284	NaN
569	70	41.546109348204	NaN
569	80	45.6867028671777	NaN
569	90	44.3794662644401	NaN
569	100	47.2446959115945	NaN
569	110	45.6079054927847	NaN
569	120	46.0309678829417	NaN
569	130	46.3337507104825	NaN
569	140	45.7277638773068	NaN
569	150	45.4986751267179	NaN
569	160	44.4605038907908	NaN
569	170	45.078119537755	NaN
569	180	43.6886520454943	NaN
569	190	44.0564514216523	NaN
569	200	43.4632617434127	NaN
569	210	46.1271758293258	NaN
569	220	46.462614569295	NaN
569	230	43.6990643318251	NaN
569	240	41.6481624666624	NaN
569	250	45.0284393832149	NaN
569	260	44.2179703016757	NaN
569	270	44.0030651162726	NaN
569	280	44.9658910479946	NaN
569	290	43.5533473532432	NaN
569	300	44.1987529566478	NaN
569	310	44.4852156586656	NaN
569	320	45.375901312058	NaN
569	330	47.3472725448785	NaN
569	340	43.8946365858788	NaN
569	350	45.3132354191529	NaN
569	360	46.3547541229855	NaN
569	370	42.4918712639552	NaN
569	380	45.7493969588639	NaN
569	390	45.621387321981	NaN
569	400	42.6002390351937	NaN
569	410	42.0642902818592	NaN
569	420	46.2882559076187	NaN
569	430	42.1023323809464	NaN
569	440	42.126283230519	NaN
569	450	45.1957150298328	NaN
569	460	44.9764875567327	NaN
569	470	44.7586134271596	NaN
569	480	44.7948882995448	NaN
569	490	44.8313680536278	NaN
569	500	45.7202542650125	NaN
569	510	45.8383410147963	NaN
569	520	45.5569562739459	NaN
569	530	44.9798430668233	NaN
569	540	42.7499477488885	NaN
569	550	43.2651224669036	NaN
569	560	46.8468425394451	NaN
569	570	45.4113394795886	NaN
569	580	43.7627631160018	NaN
569	590	43.7478614609194	NaN
569	600	45.0532186344721	NaN
569	610	42.4990116410799	NaN
569	620	42.2306003950185	NaN
570	840	47.654292972578	NaN
570	850	49.1303346631006	NaN
570	860	50.6341987136343	NaN
570	870	50.2697310391616	NaN
570	880	49.8313858520683	NaN
570	890	48.3288776475481	NaN
570	900	49.3893543585168	NaN
570	910	49.8603705180367	NaN
570	920	50.189024464501	NaN
570	930	50.065190726116	NaN
570	940	51.2080046204969	NaN
570	950	54.0892977563846	NaN
570	960	52.8682766082576	NaN
570	970	52.4346550495044	NaN
570	980	56.9209595646257	NaN
570	990	63.0332145286196	NaN
570	1000	65.7036192186909	NaN
570	1010	67.4973258319697	NaN
570	1020	68.3136923498089	NaN
570	1030	70.9571985440185	NaN
570	1040	71.1145583685295	NaN
570	1050	74.3083426555037	NaN
570	1060	72.8359626425966	NaN
570	1070	77.293995818175	NaN
570	1080	80.174471110142	NaN
570	1090	80.0695850349121	NaN
570	1100	81.4474461604637	NaN
570	1110	81.7676745141851	NaN
570	1120	81.2761018813459	NaN
570	1130	81.2432732248603	NaN
570	1140	81.0739267798764	NaN
570	1150	81.0376466232915	NaN
570	1160	82.7294462096678	NaN
570	1170	83.6884059518736	NaN
570	1180	87.1595875887766	NaN
570	1190	90.1055872138901	NaN
570	1200	91.4721698260906	NaN
570	1210	98.8566686322042	NaN
570	1220	105.5917151492	NaN
570	1230	108.674651878356	NaN
570	1240	110.599506739242	NaN
570	1250	109.184126144287	NaN
570	1260	106.214724794151	NaN
570	1270	102.973923352828	NaN
570	1280	98.8119421487993	NaN
570	1290	98.3443900668809	NaN
570	1300	101.647788976681	NaN
570	1310	104.709465032804	NaN
570	1320	109.036374001582	NaN
570	1330	111.073477870118	NaN
570	1340	113.203183057711	NaN
570	1350	117.821508542142	NaN
570	1360	122.124720718328	NaN
570	1370	124.188529379245	NaN
570	1380	124.815412683621	NaN
570	1390	124.003606220366	NaN
570	1400	126.457968720784	NaN
570	1410	130.403959676821	NaN
570	1420	128.676015808627	NaN
570	1430	130.438912303527	NaN
570	1440	136.154821872872	NaN
570	1450	140.385575931333	NaN
570	1460	140.655583045344	NaN
570	1470	142.32100055658	NaN
570	1480	143.371023705248	NaN
570	1490	146.749055327566	NaN
570	1500	146.653730026756	NaN
570	1510	151.722755243987	NaN
570	1520	156.435006383784	NaN
570	1530	163.047478178419	NaN
570	1540	169.558920047682	13.1194029850746
570	1550	177.05981714956	13.1194029850746
570	1560	183.467312563717	13.1194029850746
570	1570	184.793192635771	13.1194029850746
570	1580	185.598899550186	13.1194029850746
570	1590	188.406573802305	13.1194029850746
570	1600	191.045297513231	13.1194029850746
570	1610	193.088984947195	13.1194029850746
570	1620	195.401256944783	13.1194029850746
570	1630	197.858388503258	13.1194029850746
570	1640	198.314081023308	13.1194029850746
570	1650	197.012635668919	13.1194029850746
570	1660	194.090685283085	13.1194029850746
570	1670	195.863760973477	13.1194029850746
570	1680	198.301991310392	13.1194029850746
570	1690	200.174486872346	13.1194029850746
570	1700	201.599306867032	13.1194029850746
570	1710	203.609536003979	13.1194029850746
570	1720	208.850270388589	13.1194029850746
570	1730	213.729586690159	13.1194029850746
570	1740	219.650371772036	13.1194029850746
570	1750	225.555055670143	13.1194029850746
570	1760	229.386861782941	13.1194029850746
570	1770	233.564958807785	13.1194029850746
570	1780	235.008957016153	13.1194029850746
570	1790	234.016401589099	13.1194029850746
570	1800	234.676576338715	13.1194029850746
570	1810	237.224856080131	13.1194029850746
570	1820	237.906443800656	13.1194029850746
570	1830	238.203499036918	13.1194029850746
570	1840	238.305623680676	13.1194029850746
570	1850	239.690653443479	13.1194029850746
570	1860	237.440562335184	13.1194029850746
570	1870	237.913108785859	13.1194029850746
570	1880	238.27404685317	13.1194029850746
570	1890	237.972921144649	13.1194029850746
570	1900	236.423596136656	13.1194029850746
570	1910	236.462944851119	13.1194029850746
570	1920	238.293458665604	13.1194029850746
570	1930	239.183235965732	13.1194029850746
570	1940	239.622579964523	13.1194029850746
570	1950	240.048144358596	13.1194029850746
570	1960	240.795508569755	13.1194029850746
570	1970	244.125345880752	13.1194029850746
570	1980	246.215377056705	13.1194029850746
570	1990	245.033699645982	13.1194029850746
570	2000	238.811839596523	13.1194029850746
570	2010	234.643432263735	13.1194029850746
570	2020	228.354887363005	13.1194029850746
570	2030	222.034314380755	13.1194029850746
570	2040	215.221856272284	13.1194029850746
570	2050	206.751403729079	13.1194029850746
570	2060	195.470658036201	13.1194029850746
570	2070	193.017279948626	13.1194029850746
570	2080	186.295028633686	13.1194029850746
570	2090	182.182400048555	13.1194029850746
570	2100	179.154182659077	13.1194029850746
570	2110	173.311321242002	13.1194029850746
570	2120	168.965120314198	13.1194029850746
570	2130	168.813096907205	13.1194029850746
570	2140	166.652607427494	13.1194029850746
570	2150	170.658423605783	13.1194029850746
570	2160	172.317650655876	13.1194029850746
570	2170	176.118761848534	13.1194029850746
570	2180	177.642944684103	13.1194029850746
570	2190	180.330525180426	13.1194029850746
570	2200	184.899966472911	13.1194029850746
570	2210	184.251293501885	13.1194029850746
570	2220	185.74154379474	13.1194029850746
570	2230	184.464270550546	13.1194029850746
570	2240	188.341690019916	13.1194029850746
570	2250	187.88740802185	13.1194029850746
570	2260	189.108275367084	13.1194029850746
570	2270	189.772881110075	13.1194029850746
570	2280	192.306138768296	13.1194029850746
570	2290	196.806276383977	13.1194029850746
570	2300	198.743834408438	13.1194029850746
570	2310	201.001602290113	13.1194029850746
570	2320	200.484049507532	13.1194029850746
570	2330	203.347491479436	13.1194029850746
570	2340	206.904297076643	13.1194029850746
570	2350	206.748816181206	13.1194029850746
570	2360	207.723512643095	13.1194029850746
570	2370	208.571390283488	13.1194029850746
570	2380	209.821434028888	13.1194029850746
570	2390	212.695592934847	13.1194029850746
570	2400	216.504043596296	13.1194029850746
570	2410	218.455934441447	13.1194029850746
570	2420	218.621588112806	13.1194029850746
570	2430	218.293243543554	13.1194029850746
570	2440	216.597833822563	13.1194029850746
570	2450	211.690701057668	13.1194029850746
570	2460	210.422852125459	13.1194029850746
570	2470	213.531638417947	13.1194029850746
570	2480	217.08511725908	13.1194029850746
570	2490	218.920440910396	13.1194029850746
570	2500	219.76503239343	13.1194029850746
570	2510	220.886813103174	13.1194029850746
570	2520	217.695812109403	13.1194029850746
570	2530	213.173843144066	13.1194029850746
570	2540	209.474531511006	13.1194029850746
570	2550	205.114773213142	13.1194029850746
570	2560	201.734856081576	13.1194029850746
570	2570	202.363466018005	13.1194029850746
570	2580	202.850831892249	13.1194029850746
570	2590	202.445937699929	13.1194029850746
570	2600	206.430237611558	13.1194029850746
570	2610	206.69894205413	13.1194029850746
570	2620	208.490955339021	13.1194029850746
570	2630	207.828151590178	13.1194029850746
570	2640	207.097631782182	13.1194029850746
570	2650	205.827738634101	13.1194029850746
570	2660	208.781176265921	13.1194029850746
570	2670	207.386854995092	13.1194029850746
570	2680	205.222959200031	13.1194029850746
570	2690	206.186397690702	13.1194029850746
570	2700	208.786393377536	13.1194029850746
570	2710	210.661412411981	13.1194029850746
570	2720	210.89096193925	13.1194029850746
570	2730	211.800296131628	13.1194029850746
570	2740	209.396173305267	13.1194029850746
570	2750	207.167394955229	13.1194029850746
570	2760	206.600326075763	13.1194029850746
570	2770	204.856042491498	13.1194029850746
570	2780	201.668989572193	13.1194029850746
570	2790	197.070851230984	13.1194029850746
570	2800	192.432480201577	13.1194029850746
570	2810	190.431957031053	13.1194029850746
570	2820	188.639661339889	13.1194029850746
570	2830	187.943030383505	13.1194029850746
570	2840	185.075888206569	13.1194029850746
570	2850	184.94232885284	13.1194029850746
570	2860	183.17177043178	13.1194029850746
570	2870	180.795123141627	13.1194029850746
570	2880	186.094162118617	13.1194029850746
570	2890	185.90204689153	13.1194029850746
571	330	255.253275710732	17.6417910447761
571	340	256.752498177722	17.6417910447761
571	350	257.943489829987	17.6417910447761
571	360	259.121873662697	17.6417910447761
571	370	259.106928542567	17.6417910447761
571	380	259.860870941142	17.6417910447761
571	390	259.979856793428	17.6417910447761
571	400	260.088189478505	17.6417910447761
571	410	259.039395995915	17.6417910447761
571	420	258.910086026317	17.6417910447761
571	430	258.303183233266	17.6417910447761
571	440	258.124377985203	17.6417910447761
571	450	257.560876127015	17.6417910447761
571	460	257.494535632836	17.6417910447761
571	470	256.988831578555	17.6417910447761
571	480	256.440478758114	17.6417910447761
571	490	256.399010997826	17.6417910447761
571	500	256.635771229168	17.6417910447761
571	510	260.310850061044	17.6417910447761
571	520	262.540424161111	17.6417910447761
571	530	263.889846092759	17.6417910447761
571	540	266.220195441239	17.6417910447761
571	550	266.844229319529	17.6417910447761
571	560	267.777708433536	17.6417910447761
571	570	268.136759568424	17.6417910447761
571	580	269.286891442629	17.6417910447761
571	590	268.333487194293	17.6417910447761
571	600	267.501194719764	17.6417910447761
571	610	265.84578190883	17.6417910447761
571	620	265.080364090938	17.6417910447761
571	630	264.436700137261	17.6417910447761
571	640	263.405505375336	17.6417910447761
571	650	263.725435965887	17.6417910447761
571	660	263.757946986159	17.6417910447761
571	670	264.652227227157	17.6417910447761
571	680	264.322737090076	17.6417910447761
571	690	263.860747192266	17.6417910447761
571	700	263.983556379216	17.6417910447761
571	710	263.864380327008	17.6417910447761
571	720	263.042106920915	17.6417910447761
571	730	261.315794134995	17.6417910447761
571	740	262.491598130382	17.6417910447761
571	750	264.632911946149	17.6417910447761
571	760	264.55558817735	17.6417910447761
571	770	264.702261017925	17.6417910447761
571	780	260.939670414888	17.6417910447761
571	790	258.781890118456	17.6417910447761
571	800	256.915969996905	17.6417910447761
571	810	255.892595528776	17.6417910447761
571	820	253.973027482903	17.6417910447761
571	830	252.901125773026	17.6417910447761
571	840	251.671364147623	17.6417910447761
571	850	249.363915352122	17.6417910447761
571	860	248.373922866695	17.6417910447761
571	870	246.917241248584	17.6417910447761
571	880	245.576939421913	17.6417910447761
571	890	243.963036922407	17.6417910447761
571	900	242.016868947999	17.6417910447761
571	910	240.6917046812	17.6417910447761
571	920	240.550156340678	17.6417910447761
571	930	242.026576649105	17.6417910447761
571	940	242.975214244585	17.6417910447761
571	950	242.943342419909	17.6417910447761
571	960	247.29989674616	17.6417910447761
571	970	250.182143158936	17.6417910447761
571	980	253.345475108902	17.6417910447761
571	990	256.244313880421	17.6417910447761
571	1000	257.963024187877	17.6417910447761
571	1010	258.872073066603	17.6417910447761
571	1020	261.419837943376	17.6417910447761
571	1030	264.443185545794	17.6417910447761
571	1040	262.288774569292	17.6417910447761
571	1050	261.820062777879	17.6417910447761
571	1060	263.372941318977	17.6417910447761
571	1070	263.526618153718	17.6417910447761
571	1080	262.886514101401	17.6417910447761
571	1090	259.820887800208	17.6417910447761
571	1100	259.063183910847	17.6417910447761
571	1110	259.484583369639	17.6417910447761
571	1120	258.605071854989	17.6417910447761
571	1130	256.095045174567	17.6417910447761
571	1140	252.741057428372	17.6417910447761
571	1150	250.860600562664	17.6417910447761
571	1160	251.615926154007	17.6417910447761
571	1170	251.284559634028	17.6417910447761
571	1180	250.163224371968	17.6417910447761
571	1190	251.416920797406	17.6417910447761
571	1200	249.363666280655	17.6417910447761
571	1210	249.42243167808	17.6417910447761
571	1220	249.804611000746	17.6417910447761
571	1230	250.671192822807	17.6417910447761
571	1240	246.229840972406	17.6417910447761
571	1250	248.620306235223	17.6417910447761
571	1260	245.734267322503	17.6417910447761
571	1270	243.260149491815	17.6417910447761
571	1280	242.708745780104	17.6417910447761
571	1290	240.466416012624	17.6417910447761
571	1300	240.297412583936	17.6417910447761
571	1310	238.062685600026	17.6417910447761
571	1320	238.67457026976	17.6417910447761
571	1330	236.640476160782	17.6417910447761
571	1340	232.749662502181	17.6417910447761
571	1350	230.974669557153	17.6417910447761
571	1360	232.385335236176	17.6417910447761
571	1370	229.376543804675	17.6417910447761
571	1380	228.507462874928	17.6417910447761
571	1390	227.308068115397	17.6417910447761
571	1400	226.736994100422	17.6417910447761
571	1410	225.256772163553	17.6417910447761
571	1420	225.806944573685	17.6417910447761
571	1430	228.040537224537	17.6417910447761
571	1440	229.383514846089	17.6417910447761
571	1450	230.372631622246	17.6417910447761
571	1460	229.970041626509	17.6417910447761
571	1470	231.360263664727	17.6417910447761
571	1480	232.976117798756	17.6417910447761
571	1490	234.663630230536	17.6417910447761
571	1500	234.47207494045	17.6417910447761
571	1510	235.942791057588	17.6417910447761
571	1520	239.872829093707	17.6417910447761
571	1530	240.983486654976	17.6417910447761
571	1540	243.177252539755	17.6417910447761
571	1550	245.034061502997	17.6417910447761
571	1560	246.709667943703	17.6417910447761
571	1570	249.339288955182	17.6417910447761
571	1580	249.329032688517	17.6417910447761
571	1590	250.692966767743	17.6417910447761
571	1600	252.211984876914	17.6417910447761
571	1610	252.598428843747	17.6417910447761
571	1620	251.585795053235	17.6417910447761
571	1630	255.505696630608	17.6417910447761
571	1640	257.083767004989	17.6417910447761
571	1650	258.530171742319	17.6417910447761
571	1660	263.447143307012	17.6417910447761
571	1670	261.845960656862	17.6417910447761
571	1680	265.752133337064	17.6417910447761
571	1690	268.221151013398	17.6417910447761
571	1700	273.184442641741	17.6417910447761
571	1710	276.385898250877	17.6417910447761
571	1720	278.358465301145	17.6417910447761
571	1730	284.471445787104	17.6417910447761
571	1740	290.067866540352	17.6417910447761
571	1750	290.529494400493	17.6417910447761
571	1760	293.698598433903	17.6417910447761
571	1770	298.812407485953	17.6417910447761
571	1780	303.361265175702	17.6417910447761
571	1790	307.726905909791	17.6417910447761
571	1800	308.274037032517	17.6417910447761
571	1810	306.350090480278	17.6417910447761
571	1820	308.442784454519	17.6417910447761
571	1830	308.300082762471	17.6417910447761
571	1840	308.047412938452	17.6417910447761
571	1850	311.488417332336	17.6417910447761
571	1860	310.303707107614	17.6417910447761
571	1870	310.927536114989	17.6417910447761
571	1880	312.671981817322	17.6417910447761
571	1890	313.514430176205	17.6417910447761
571	1900	315.719390904672	17.6417910447761
571	1910	318.206187638457	17.6417910447761
571	1920	318.394892494668	17.6417910447761
571	1930	318.913647758804	17.6417910447761
571	1940	320.770554512391	17.6417910447761
571	1950	323.555084088202	17.6417910447761
571	1960	323.402295439781	17.6417910447761
571	1970	319.935044704754	17.6417910447761
571	1980	321.439387175314	17.6417910447761
571	1990	320.433247588339	17.6417910447761
571	2000	320.252111998326	17.6417910447761
571	2010	319.983857960843	17.6417910447761
571	2020	323.943743236367	17.6417910447761
571	2030	330.074556510994	17.6417910447761
571	2040	331.659099660718	17.6417910447761
571	2050	334.570918253687	17.6417910447761
571	2060	335.336631931936	17.6417910447761
571	2070	335.69004858759	17.6417910447761
571	2080	340.812061240396	17.6417910447761
571	2090	344.177316206309	17.6417910447761
571	2100	348.825333362748	17.6417910447761
571	2110	349.91770509402	17.6417910447761
571	2120	352.563174120945	17.6417910447761
571	2130	354.854357498113	17.6417910447761
571	2140	353.394813916546	17.6417910447761
571	2150	353.04168780124	17.6417910447761
571	2160	354.591166029577	17.6417910447761
571	2170	355.324498890117	17.6417910447761
571	2180	357.429752402188	17.6417910447761
571	2190	358.398599906883	17.6417910447761
571	2200	359.214394372416	17.6417910447761
571	2210	361.394081831603	17.6417910447761
571	2220	359.471086816952	17.6417910447761
571	2230	356.910239795549	17.6417910447761
571	2240	354.549944541025	17.6417910447761
571	2250	352.956798124371	17.6417910447761
571	2260	352.884302526102	17.6417910447761
571	2270	350.468672114215	17.6417910447761
571	2280	347.811650954886	17.6417910447761
571	2290	345.00158300023	17.6417910447761
571	2300	342.805860580598	17.6417910447761
571	2310	340.223941826908	17.6417910447761
571	2320	337.088012884363	17.6417910447761
571	2330	333.982200154948	17.6417910447761
571	2340	331.299983633994	17.6417910447761
571	2350	325.719204828128	17.6417910447761
571	2360	322.245407094027	17.6417910447761
571	2370	316.504237522111	17.6417910447761
571	2380	312.599892585867	17.6417910447761
571	2390	307.44804053202	17.6417910447761
571	2400	299.326006047789	17.6417910447761
571	2410	288.524082356093	17.6417910447761
571	2420	281.986241723453	17.6417910447761
571	2430	275.440093578709	17.6417910447761
571	2440	270.34854377559	17.6417910447761
571	2450	267.601703060839	17.6417910447761
571	2460	263.268998905511	17.6417910447761
571	2470	260.301568800267	17.6417910447761
571	2480	257.246925660346	17.6417910447761
571	2490	255.005413226399	17.6417910447761
571	2500	253.883437832906	17.6417910447761
571	2510	251.176131748673	17.6417910447761
571	2520	246.074913437039	17.6417910447761
571	2530	239.871760017789	17.6417910447761
571	2540	234.198911254374	17.6417910447761
571	2550	230.287879708963	17.6417910447761
571	2560	227.873118843899	17.6417910447761
571	2570	222.651020324464	17.6417910447761
571	2580	218.467756751285	17.6417910447761
571	2590	213.025641915903	17.6417910447761
571	2600	208.944242960291	17.6417910447761
571	2610	205.957106025409	17.6417910447761
571	2620	201.824811266821	17.6417910447761
571	2630	199.071898562892	17.6417910447761
571	2640	198.194119296721	17.6417910447761
571	2650	197.974834174536	17.6417910447761
571	2660	193.229508259712	17.6417910447761
571	2670	191.868962723292	17.6417910447761
571	2680	192.898790584154	17.6417910447761
571	2690	195.586507131666	17.6417910447761
571	2700	199.501975277949	17.6417910447761
571	2710	202.046358225681	17.6417910447761
571	2720	206.157493891671	17.6417910447761
571	2730	210.281793059507	17.6417910447761
571	2740	213.770451625833	17.6417910447761
571	2750	215.378525744172	17.6417910447761
571	2760	220.690294783026	17.6417910447761
571	2770	224.110105554869	17.6417910447761
571	2780	226.807691945275	17.6417910447761
571	2790	229.69477048517	17.6417910447761
571	2800	232.977008052156	17.6417910447761
571	2810	235.538252856277	17.6417910447761
571	2820	237.117288082143	17.6417910447761
571	2830	239.727524410448	17.6417910447761
571	2840	238.526255529378	17.6417910447761
571	2850	236.157099756789	17.6417910447761
571	2860	234.788165155062	17.6417910447761
571	2870	234.077243802975	17.6417910447761
571	2880	237.328549345215	17.6417910447761
571	2890	240.185585745411	17.6417910447761
572	1790	422.762179469687	17.6417910447761
572	1800	422.293939356002	17.6417910447761
572	1810	422.062276597587	17.6417910447761
572	1820	420.992837997133	17.6417910447761
572	1830	422.39773587686	17.6417910447761
572	1840	423.789056534745	17.6417910447761
572	1850	423.586439852082	17.6417910447761
572	1860	424.977348462419	17.6417910447761
572	1870	424.229357763144	17.6417910447761
572	1880	423.753158236731	17.6417910447761
572	1890	422.169593009264	17.6417910447761
572	1900	422.753332315679	17.6417910447761
572	1910	424.226946142118	17.6417910447761
572	1920	426.562542506323	17.6417910447761
572	1930	428.61183886721	17.6417910447761
572	1940	430.446793917091	17.6417910447761
572	1950	429.394875830956	17.6417910447761
572	1960	427.380636271192	17.6417910447761
572	1970	425.221354645726	17.6417910447761
572	1980	424.614607517085	17.6417910447761
572	1990	425.837346457619	17.6417910447761
572	2000	426.935640589818	17.6417910447761
572	2010	426.138209400304	17.6417910447761
572	2020	429.283873844307	17.6417910447761
572	2030	428.642073157008	17.6417910447761
572	2040	426.97954493953	17.6417910447761
572	2050	430.075098457988	17.6417910447761
572	2060	432.578018073077	17.6417910447761
572	2070	435.111022418137	17.6417910447761
572	2080	443.596500419721	17.6417910447761
572	2090	442.263871525564	17.6417910447761
572	2100	447.884627553898	17.6417910447761
572	2110	449.322065447414	17.6417910447761
572	2120	452.273357445694	17.6417910447761
572	2130	451.599959030684	17.6417910447761
572	2140	453.06627837017	17.6417910447761
572	2150	451.008023364893	17.6417910447761
572	2160	447.992566625094	17.6417910447761
572	2170	446.974486499153	17.6417910447761
572	2180	447.104756384918	17.6417910447761
572	2190	448.64322396561	17.6417910447761
572	2200	451.881507530896	17.6417910447761
572	2210	452.269091163774	17.6417910447761
572	2220	452.781007324614	17.6417910447761
572	2230	449.378416151193	17.6417910447761
572	2240	450.129848751111	17.6417910447761
572	2250	462.446867137759	17.6417910447761
572	2260	463.966887645106	17.6417910447761
572	2270	466.216008701281	17.6417910447761
572	2280	466.608759298072	17.6417910447761
572	2290	468.099313858978	17.6417910447761
572	2300	468.448547711817	17.6417910447761
572	2310	465.976219628037	17.6417910447761
572	2320	466.790330897691	17.6417910447761
572	2330	470.610713505402	17.6417910447761
572	2340	469.300525891958	17.6417910447761
572	2350	467.752802548937	17.6417910447761
572	2360	467.123409143899	17.6417910447761
572	2370	465.101563673105	17.6417910447761
572	2380	457.393022450671	17.6417910447761
572	2390	448.03018849512	17.6417910447761
572	2400	439.782291206492	17.6417910447761
572	2410	431.703204467457	17.6417910447761
572	2420	423.784470245697	17.6417910447761
572	2430	420.535016195281	17.6417910447761
572	2440	412.963408204067	17.6417910447761
572	2450	405.204226902138	17.6417910447761
572	2460	399.662967920774	17.6417910447761
572	2470	397.902381534388	17.6417910447761
572	2480	394.749763571355	17.6417910447761
572	2490	393.165413304152	17.6417910447761
572	2500	389.255015100049	17.6417910447761
572	2510	386.185046645807	17.6417910447761
572	2520	382.00746323068	17.6417910447761
572	2530	376.542294747076	17.6417910447761
572	2540	372.445441654102	17.6417910447761
572	2550	371.435639345182	17.6417910447761
572	2560	370.619352439837	17.6417910447761
572	2570	367.773223204567	17.6417910447761
572	2580	365.347809378935	17.6417910447761
572	2590	363.730090719599	17.6417910447761
572	2600	363.185552471502	17.6417910447761
572	2610	366.588611888486	17.6417910447761
572	2620	358.092896708771	17.6417910447761
572	2630	349.967187657874	17.6417910447761
572	2640	339.369880286653	17.6417910447761
572	2650	334.649595280017	17.6417910447761
572	2660	330.414550776045	17.6417910447761
572	2670	327.266530506349	17.6417910447761
572	2680	323.716013497985	17.6417910447761
572	2690	323.023170997662	17.6417910447761
572	2700	322.505457966002	17.6417910447761
572	2710	328.79213760908	17.6417910447761
572	2720	332.124516290303	17.6417910447761
572	2730	332.242679880941	17.6417910447761
572	2740	335.286456543657	17.6417910447761
572	2750	334.847553122815	17.6417910447761
572	2760	336.184403291443	17.6417910447761
572	2770	336.205202865649	17.6417910447761
572	2780	340.854982339342	17.6417910447761
572	2790	341.761021026393	17.6417910447761
572	2800	346.326699092843	17.6417910447761
572	2810	348.978620478505	17.6417910447761
572	2820	351.447896015476	17.6417910447761
572	2830	356.147057332343	17.6417910447761
572	2840	360.625412083971	17.6417910447761
572	2850	366.219239830571	17.6417910447761
572	2860	373.092374498047	17.6417910447761
572	2870	382.181293810938	17.6417910447761
572	2880	384.07044765284	17.6417910447761
572	2890	385.943689528514	17.6417910447761
573	170	957.219156041705	17.6268656716418
573	180	956.558316234803	17.6268656716418
573	190	956.811862055014	17.6268656716418
573	200	956.624808326679	17.6268656716418
573	210	955.368419773411	17.6268656716418
573	220	954.605700708476	17.6268656716418
573	230	952.656416216035	17.6268656716418
573	240	949.314392294233	17.6268656716418
573	250	944.310751328943	17.6268656716418
573	260	936.916388952394	17.6268656716418
573	270	930.653181308665	17.6268656716418
573	280	924.560946601115	17.6268656716418
573	290	917.763634949776	17.6268656716418
573	300	913.448291289749	17.6268656716418
573	310	912.290157106461	17.6268656716418
573	320	911.966499439793	17.6268656716418
573	330	913.157318111241	17.6268656716418
573	340	910.446277306891	17.6268656716418
573	350	916.063357095067	17.6268656716418
573	360	925.494901897435	17.6268656716418
573	370	932.038590347881	17.6268656716418
573	380	938.724964596312	17.6268656716418
573	390	943.540793378033	17.6268656716418
573	400	950.592764810845	17.6268656716418
573	410	959.312574294307	17.6268656716418
573	420	961.580635310587	17.6268656716418
573	430	964.508439179447	17.6268656716418
573	440	965.754544422522	17.6268656716418
573	450	966.344259098847	17.6268656716418
573	460	962.845654775482	17.6268656716418
573	470	958.45547468083	17.6268656716418
573	480	956.494960561379	17.6268656716418
573	490	950.673310889765	17.6268656716418
573	500	945.416210726585	17.6268656716418
573	510	943.00702692019	17.6268656716418
573	520	941.971347213442	17.6268656716418
573	530	941.110004931713	17.6268656716418
573	540	939.177253798889	17.6268656716418
573	550	936.77541309427	17.6268656716418
573	560	934.565568866265	17.6268656716418
573	570	933.369349373827	17.6268656716418
573	580	930.372260119742	17.6268656716418
573	590	929.165248403425	17.6268656716418
573	600	930.588214662255	17.6268656716418
573	610	930.869448378993	17.6268656716418
573	620	933.649033198893	17.6268656716418
573	630	933.416776197424	17.6268656716418
573	640	932.036947984867	17.6268656716418
573	650	931.364371837863	17.6268656716418
573	660	930.806710641731	17.6268656716418
573	670	932.351863278461	17.6268656716418
573	680	932.291455593329	17.6268656716418
573	690	933.332342686479	17.6268656716418
573	700	933.351565588614	17.6268656716418
573	710	933.984378949986	17.6268656716418
573	720	935.234668444161	17.6268656716418
573	730	931.513429714664	17.6268656716418
573	740	927.999333660859	17.6268656716418
573	750	928.225857600046	17.6268656716418
573	760	930.619742334128	17.6268656716418
573	770	925.459279756549	17.6268656716418
573	780	924.196305207744	17.6268656716418
573	790	920.260390733282	17.6268656716418
573	800	917.583562657204	17.6268656716418
573	810	916.806729343714	17.6268656716418
573	820	917.50665908928	17.6268656716418
573	830	917.45039072683	17.6268656716418
573	840	914.933771251888	17.6268656716418
573	850	915.103248341471	17.6268656716418
573	860	917.21043888414	17.6268656716418
573	870	918.408113771756	17.6268656716418
573	880	921.04733931517	17.6268656716418
573	890	922.155799301476	17.6268656716418
573	900	921.160620626317	17.6268656716418
573	910	920.882265194272	17.6268656716418
573	920	925.73044260648	17.6268656716418
573	930	928.664514743349	17.6268656716418
573	940	932.541923395158	17.6268656716418
573	950	937.480380081118	17.6268656716418
573	960	940.411702528925	17.6268656716418
573	970	944.878232074224	17.6268656716418
573	980	947.523208798386	17.6268656716418
573	990	943.077365292567	17.6268656716418
573	1000	938.975715629855	17.6268656716418
573	1010	940.389877830002	17.6268656716418
573	1020	940.465943537358	17.6268656716418
573	1030	939.492649440892	17.6268656716418
573	1040	939.347062716694	17.6268656716418
573	1050	939.203957375443	17.6268656716418
573	1060	935.455929477045	17.6268656716418
573	1070	935.074721839398	17.6268656716418
573	1080	936.362268236838	17.6268656716418
573	1090	934.129935814809	17.6268656716418
573	1100	935.350082759926	17.6268656716418
573	1110	940.33428331066	17.6268656716418
573	1120	943.573151955789	17.6268656716418
573	1130	946.795741677294	17.6268656716418
573	1140	951.198788011743	17.6268656716418
573	1150	955.019429235959	17.6268656716418
573	1160	955.356335437562	17.6268656716418
573	1170	956.549994598019	17.6268656716418
573	1180	956.579269582094	17.6268656716418
573	1190	957.416627206765	17.6268656716418
573	1200	957.989640147845	17.6268656716418
573	1210	959.424820780947	17.6268656716418
573	1220	961.361940257246	17.6268656716418
573	1230	964.298802449141	17.6268656716418
573	1240	966.209611199136	17.6268656716418
573	1250	969.714933959911	17.6268656716418
573	1260	973.59674942289	17.6268656716418
573	1270	976.903501139571	17.6268656716418
573	1280	983.823298357752	17.6268656716418
573	1290	985.238002992924	17.6268656716418
573	1300	988.657531539385	17.6268656716418
573	1310	995.674541437217	17.6268656716418
573	1320	1001.26307346824	17.6268656716418
573	1330	1006.82210358585	17.6268656716418
573	1340	1013.67957461693	17.6268656716418
573	1350	1018.71753254338	17.6268656716418
573	1360	1020.54380057242	17.6268656716418
573	1370	1023.10647797258	17.6268656716418
573	1380	1030.10685501313	17.6268656716418
573	1390	1036.44359242969	17.6268656716418
573	1400	1041.47724024133	17.6268656716418
573	1410	1045.54708112827	17.6268656716418
573	1420	1052.67200482648	17.6268656716418
573	1430	1057.97149708967	17.6268656716418
573	1440	1061.30633297726	17.6268656716418
573	1450	1063.55347647365	17.6268656716418
573	1460	1060.21112488237	17.6268656716418
573	1470	1058.50796199067	17.6268656716418
573	1480	1060.10493062556	17.6268656716418
573	1490	1063.31020666296	17.6268656716418
573	1500	1066.77629197645	17.6268656716418
573	1510	1072.53018053112	17.6268656716418
573	1520	1080.21562233012	17.6268656716418
573	1530	1085.33001264664	17.6268656716418
573	1540	1091.02115426337	17.6268656716418
573	1550	1097.88143798872	17.6268656716418
573	1560	1105.71119361	17.6268656716418
573	1570	1110.79552763133	17.6268656716418
573	1580	1118.68674941822	17.6268656716418
573	1590	1123.385389112	17.6268656716418
573	1600	1128.59213193695	17.6268656716418
573	1610	1131.23365880395	17.6268656716418
573	1620	1134.60861025278	17.6268656716418
573	1630	1137.98187042706	17.6268656716418
573	1640	1142.6949745621	17.6268656716418
573	1650	1145.90723271673	17.6268656716418
573	1660	1147.52739286555	17.6268656716418
573	1670	1150.82513728446	17.6268656716418
573	1680	1152.94135173898	17.6268656716418
573	1690	1156.7125044669	17.6268656716418
573	1700	1160.73212888691	17.6268656716418
573	1710	1164.95229448669	17.6268656716418
573	1720	1167.46654020912	17.6268656716418
573	1730	1171.8808091367	NaN
573	1740	1175.79903296601	NaN
573	1750	1179.16524223811	NaN
573	1760	1182.10873823665	NaN
573	1770	1185.19183327427	NaN
573	1780	1184.90482993654	NaN
573	1790	1185.9125241027	NaN
573	1800	1186.03528865264	NaN
573	1810	1186.66613665312	NaN
573	1820	1184.96721264869	NaN
573	1830	1188.16678293762	NaN
573	1840	1190.78946347087	NaN
573	1850	1193.02696834294	NaN
573	1860	1195.17567241414	NaN
573	1870	1197.77490801005	NaN
573	1880	1200.0116948345	NaN
573	1890	1200.50470406912	NaN
573	1900	1201.95914036938	NaN
573	1910	1201.80141821276	NaN
573	1920	1201.169180494	NaN
573	1930	1200.31468198906	NaN
573	1940	1200.67763109606	NaN
573	1950	1200.72228164099	NaN
573	1960	1202.40843430987	NaN
573	1970	1202.71654485529	NaN
573	1980	1202.71802544556	NaN
573	1990	1203.85846924451	NaN
573	2000	1205.55277347987	NaN
573	2010	1207.48748906787	NaN
573	2020	1207.90055260164	NaN
573	2030	1206.30922043537	NaN
573	2040	1207.68551842317	NaN
573	2050	1209.77594073101	NaN
573	2060	1207.98322043843	NaN
573	2070	1207.64694300773	NaN
573	2080	1210.56783574427	NaN
573	2090	1211.65046815645	NaN
573	2100	1212.55169107324	NaN
573	2110	1215.4575992084	NaN
573	2120	1218.70188506875	NaN
573	2130	1215.9263222526	NaN
573	2140	1215.18605501743	NaN
573	2150	1215.43335866752	NaN
573	2160	1216.48713415893	NaN
573	2170	1218.15151439429	NaN
573	2180	1217.37105983781	NaN
573	2190	1218.36859356926	NaN
573	2200	1219.71955865703	NaN
573	2210	1218.7125453162	NaN
573	2220	1219.76841918564	NaN
573	2230	1220.2844019114	NaN
573	2240	1220.89233229227	NaN
573	2250	1222.45824397309	NaN
573	2260	1222.57432431216	NaN
573	2270	1224.52870454559	NaN
573	2280	1223.61845479534	NaN
573	2290	1223.83126441251	NaN
573	2300	1225.55930403704	NaN
573	2310	1223.08742389419	NaN
573	2320	1225.99227491352	NaN
573	2330	1227.44736361275	NaN
573	2340	1224.0870281787	NaN
573	2350	1223.17081261132	NaN
573	2360	1224.23737963137	NaN
573	2370	1225.64100469123	NaN
573	2380	1224.37755903779	NaN
573	2390	1224.13531299712	NaN
573	2400	1226.37810571874	NaN
573	2410	1225.79132640356	NaN
573	2420	1228.64518875886	NaN
573	2430	1227.24906203884	NaN
573	2440	1227.13197355656	NaN
573	2450	1229.79679322277	NaN
573	2460	1230.79541873382	NaN
573	2470	1229.88898956766	NaN
573	2480	1230.85937549281	NaN
573	2490	1230.7967858717	NaN
573	2500	1231.33256260741	NaN
573	2510	1231.36987539413	NaN
573	2520	1230.69824237134	NaN
573	2530	1230.70187079238	NaN
573	2540	1231.4555819547	NaN
573	2550	1233.07133976065	NaN
573	2560	1231.57924914219	NaN
573	2570	1231.54458204115	NaN
573	2580	1232.29425255254	NaN
573	2590	1231.51732113255	NaN
573	2600	1231.72235070011	NaN
573	2610	1231.30195866266	NaN
573	2620	1230.86102044408	NaN
573	2630	1230.04601693766	NaN
573	2640	1230.45723383413	NaN
573	2650	1232.05055630175	NaN
573	2660	1231.41661787794	NaN
573	2670	1231.06367339093	NaN
573	2680	1231.11739427661	NaN
573	2690	1229.71926575191	NaN
573	2700	1229.56290076794	NaN
573	2710	1228.58012608237	NaN
573	2720	1230.16624531391	NaN
573	2730	1230.72647379676	NaN
573	2740	1229.3097508954	NaN
573	2750	1228.59601483658	NaN
573	2760	1227.99956041534	NaN
573	2770	1227.8988677386	NaN
573	2780	1227.78312167321	NaN
573	2790	1226.01841388661	NaN
573	2800	1223.92103476974	NaN
573	2810	1223.23066306663	NaN
573	2820	1226.9564981668	NaN
573	2830	1224.7154782631	NaN
573	2840	1225.51416085949	NaN
573	2850	1226.54284377096	NaN
573	2860	1227.11990425123	NaN
573	2870	1228.49115082217	NaN
573	2880	1229.33680079076	NaN
573	2890	1229.83741082479	NaN
574	1070	92.1335136944486	NaN
574	1080	88.99688028414	NaN
574	1090	88.0333832826165	NaN
574	1100	86.7238990000272	NaN
574	1110	84.2350735423606	NaN
574	1120	80.6034615108302	NaN
574	1130	79.0162719978665	NaN
574	1140	74.994316462617	NaN
574	1150	73.1667821406791	NaN
574	1160	71.0060604332419	NaN
574	1170	70.1663300056759	NaN
574	1180	67.7459464596224	NaN
574	1190	63.3272136862081	NaN
574	1200	63.6439326911417	NaN
574	1210	64.0377026655298	NaN
574	1220	62.8218839251334	NaN
574	1230	60.3500874455773	NaN
574	1240	60.8896803734126	NaN
574	1250	61.6816404525295	NaN
574	1260	60.5494351491326	NaN
574	1270	57.5861831569245	NaN
574	1280	55.6476572500139	NaN
574	1290	54.0632739505612	NaN
574	1300	51.0537332332252	NaN
574	1310	50.9607271221877	NaN
574	1320	49.9950665906536	NaN
574	1330	48.903041990641	NaN
574	1340	45.1095841929298	NaN
574	1350	43.11130522115	NaN
574	1360	41.8301754086749	NaN
574	1370	39.5271050438937	NaN
574	1380	37.650952542957	NaN
574	1390	37.5577564880382	NaN
574	1400	32.8111496088619	NaN
574	1410	29.8946591529237	NaN
575	1060	144.298341645835	NaN
575	1070	144.728426478669	NaN
575	1080	147.044873855261	NaN
575	1090	147.014826370868	NaN
575	1100	146.744634733309	NaN
575	1110	146.960729122997	NaN
575	1120	147.306626738711	NaN
575	1130	145.653414825368	NaN
575	1140	143.217224775202	NaN
575	1150	142.356672170268	NaN
575	1160	141.373306648799	NaN
575	1170	140.245823289211	NaN
575	1180	138.044717258668	NaN
575	1190	137.169780158333	NaN
575	1200	135.20071324311	NaN
575	1210	132.871634257892	NaN
575	1220	132.182006812122	NaN
575	1230	131.773094490742	NaN
575	1240	130.766782072932	NaN
575	1250	130.349905953838	NaN
575	1260	129.549540352109	NaN
575	1270	128.352205752351	NaN
575	1280	127.701725882406	NaN
575	1290	122.868246009694	NaN
575	1300	120.799430746552	NaN
575	1310	116.726102682335	NaN
575	1320	113.900596703547	NaN
575	1330	110.839636490932	NaN
575	1340	108.646887400625	NaN
575	1350	105.672132257731	NaN
575	1360	105.400252632297	NaN
575	1370	105.08318498878	NaN
575	1380	106.999393717223	NaN
575	1390	109.411081416174	NaN
575	1400	109.473975052059	NaN
575	1410	110.032038434685	NaN
575	1420	113.733455169173	NaN
575	1430	116.585188637743	NaN
575	1440	118.096381366944	NaN
575	1450	121.722711776403	NaN
575	1460	122.707230114992	NaN
575	1470	124.893329183571	NaN
575	1480	124.085289685209	NaN
575	1490	126.825628808752	NaN
575	1500	131.444962416557	NaN
575	1510	134.861534503898	NaN
575	1520	138.036664291891	NaN
575	1530	142.547246456068	NaN
575	1540	144.001137202763	NaN
575	1550	148.235639812649	NaN
575	1560	146.691064410818	NaN
575	1570	144.071904030701	NaN
575	1580	141.215579107143	NaN
575	1590	138.5622131799	NaN
575	1600	137.278884482843	NaN
575	1610	138.291264514116	NaN
575	1620	140.016894950571	NaN
575	1630	137.792905192982	NaN
575	1640	139.290759525474	NaN
575	1650	141.723290497905	NaN
575	1660	141.483685485488	NaN
575	1670	141.80707778478	NaN
575	1680	142.2178024915	NaN
575	1690	141.687803988273	NaN
575	1700	141.399616328139	NaN
575	1710	142.44420975588	NaN
575	1720	141.172318459473	NaN
575	1730	140.742180083956	NaN
575	1740	140.921785004094	NaN
575	1750	140.668861791934	NaN
575	1760	142.169604303386	NaN
575	1770	143.421709421192	NaN
575	1780	143.992062809322	NaN
575	1790	144.546269484004	NaN
575	1800	145.312184014074	NaN
575	1810	144.353053473677	NaN
575	1820	146.521926208337	NaN
575	1830	145.370834299343	NaN
575	1840	146.391771663121	NaN
575	1850	147.699171897237	NaN
575	1860	148.020049598127	NaN
575	1870	148.959586125561	NaN
575	1880	147.994211918187	NaN
575	1890	148.336930021403	NaN
575	1900	150.888906034889	NaN
575	1910	151.270543731153	NaN
575	1920	153.164144015128	NaN
575	1930	153.965865778912	NaN
575	1940	155.383616179108	NaN
575	1950	155.444196220445	NaN
575	1960	155.286630965178	NaN
575	1970	155.927543864143	NaN
575	1980	156.611987189165	NaN
575	1990	156.190751928227	NaN
575	2000	155.609723693629	NaN
576	2340	148.208158778053	NaN
576	2350	148.597600276406	NaN
576	2360	147.796953086196	NaN
576	2370	148.070979072929	NaN
576	2380	148.320968718978	NaN
576	2390	146.979436710427	NaN
576	2400	145.319105532502	NaN
576	2410	144.391573336577	NaN
576	2420	143.856917638477	NaN
576	2430	143.756347429947	NaN
576	2440	143.694145921247	NaN
576	2450	142.751926249342	NaN
576	2460	142.459333276804	NaN
576	2470	142.727757311308	NaN
576	2480	142.663156165351	NaN
576	2490	141.867226311071	NaN
576	2500	142.181265044203	NaN
576	2510	141.835070582032	NaN
576	2520	141.847962004592	NaN
576	2530	142.838628748393	NaN
576	2540	143.394367853036	NaN
576	2550	143.092456974302	NaN
576	2560	143.108483893665	NaN
576	2570	143.691771375202	NaN
576	2580	143.297379739013	NaN
576	2590	142.466482196014	NaN
576	2600	141.53744062929	NaN
576	2610	142.142513091735	NaN
576	2620	141.73099775619	NaN
576	2630	141.202246689096	NaN
576	2640	140.416293535372	NaN
576	2650	139.957580855924	NaN
576	2660	138.710206061071	NaN
576	2670	138.265735434113	NaN
576	2680	137.617933058377	NaN
576	2690	137.616428677561	NaN
576	2700	137.451343058346	NaN
576	2710	136.807206096362	NaN
576	2720	136.062509753323	NaN
576	2730	135.483595810663	NaN
576	2740	135.074301981095	NaN
576	2750	135.260693502411	NaN
576	2760	135.485219185016	NaN
576	2770	135.490392772898	NaN
576	2780	135.64625114307	NaN
576	2790	135.442860903288	NaN
576	2800	135.364722394333	NaN
576	2810	135.62919025524	NaN
576	2820	135.756318712376	NaN
576	2830	135.743805963319	NaN
576	2840	133.094810121035	NaN
576	2850	130.839898856511	NaN
576	2860	130.936865310436	NaN
576	2870	131.569567002813	NaN
576	2880	132.188996047186	NaN
576	2890	132.264347468547	NaN
577	2400	383.464754428128	18.1940298507463
577	2410	384.149616532372	18.1940298507463
577	2420	384.249547976926	18.1940298507463
577	2430	383.625934594851	18.1940298507463
577	2440	384.024416083971	18.1940298507463
577	2450	381.972167925647	18.1940298507463
577	2460	382.787556057735	18.1940298507463
577	2470	381.793684016226	18.1940298507463
577	2480	382.750849287016	18.1940298507463
577	2490	382.308642827057	18.1940298507463
577	2500	382.851289326598	18.1940298507463
577	2510	382.087778360537	18.1940298507463
577	2520	382.083562940262	18.1940298507463
577	2530	382.179801319821	18.1940298507463
577	2540	382.634801533215	18.1940298507463
577	2550	383.182358942303	18.1940298507463
577	2560	380.524145742064	18.1940298507463
577	2570	382.458102038804	18.1940298507463
577	2580	382.818970651632	18.1940298507463
577	2590	382.092925738675	18.1940298507463
577	2600	380.133197967465	18.1940298507463
577	2610	379.937755937913	18.1940298507463
577	2620	379.354346249226	18.1940298507463
577	2630	380.569427733205	18.1940298507463
577	2640	381.845800549585	18.1940298507463
577	2650	381.434778087621	18.1940298507463
577	2660	385.08503026525	18.1940298507463
577	2670	385.890234493403	18.1940298507463
577	2680	384.246241332538	18.1940298507463
577	2690	384.083171325679	18.1940298507463
577	2700	383.564652299745	18.1940298507463
577	2710	384.046141479994	18.1940298507463
577	2720	384.11326494383	18.1940298507463
577	2730	382.766253543264	18.1940298507463
577	2740	382.683477856304	18.1940298507463
577	2750	382.208581657696	18.1940298507463
577	2760	381.451652111232	18.1940298507463
577	2770	381.386439436735	18.1940298507463
577	2780	381.10120159674	18.1940298507463
577	2790	381.064695065823	18.1940298507463
577	2800	381.065768895897	18.1940298507463
577	2810	381.229430795283	18.1940298507463
577	2820	380.899459497073	18.1940298507463
577	2830	379.075121983026	18.1940298507463
577	2840	379.011289584433	18.1940298507463
577	2850	378.669624574004	18.1940298507463
577	2860	378.491891528045	18.1940298507463
577	2870	378.695508626473	18.1940298507463
577	2880	378.434995410194	18.1940298507463
577	2890	378.614905288305	18.1940298507463
578	20	227.678537408939	21.6865671641791
578	30	234.185000563269	21.6865671641791
578	40	242.534369157313	21.6865671641791
578	50	250.534724812747	21.6865671641791
578	60	255.651118151822	21.6865671641791
578	70	260.603875375991	21.6865671641791
578	80	264.47806470779	21.6865671641791
578	90	266.250983295846	21.6865671641791
578	100	270.995857290717	21.6865671641791
578	110	274.473093303143	21.6865671641791
578	120	278.532988892851	21.6865671641791
578	130	283.774149188118	21.6865671641791
578	140	289.895055884637	21.6865671641791
578	150	291.985807667341	21.6865671641791
578	160	296.546273799317	21.6865671641791
578	170	302.400646653333	21.6865671641791
578	180	306.409686052372	21.6865671641791
578	190	309.886578371322	21.6865671641791
578	200	313.790481483142	21.6865671641791
578	210	317.312626079704	21.6865671641791
578	220	319.975912809639	21.6865671641791
578	230	322.123798363081	21.6865671641791
578	240	325.607818181757	21.6865671641791
578	250	327.921218185732	21.6865671641791
578	260	329.319600817647	21.6865671641791
578	270	330.701529076619	21.6865671641791
578	280	330.917212273483	21.6865671641791
578	290	328.844936579359	21.6865671641791
578	300	329.431591387495	21.6865671641791
578	310	327.834690825727	21.6865671641791
578	320	327.079460604602	21.6865671641791
578	330	327.505463120186	21.6865671641791
578	340	326.307304496592	21.6865671641791
578	350	325.146104173377	21.6865671641791
578	360	323.782072887579	21.6865671641791
578	370	320.842305792258	21.6865671641791
578	380	317.336808221672	21.6865671641791
578	390	313.242862334214	21.6865671641791
578	400	309.27657119933	21.6865671641791
578	410	297.352166233992	21.6865671641791
578	420	281.94724638941	21.6865671641791
579	10	409.194686547741	21.6865671641791
579	20	411.205149465923	21.6865671641791
579	30	413.249198708072	21.6865671641791
579	40	416.22431674335	21.6865671641791
579	50	417.116643592759	21.6865671641791
579	60	413.63262309569	21.6865671641791
579	70	413.193652749516	21.6865671641791
579	80	413.53016107464	21.6865671641791
579	90	415.620083112697	21.6865671641791
579	100	415.930807966175	21.6865671641791
579	110	415.393190596435	21.6865671641791
579	120	415.631475868166	21.6865671641791
579	130	415.378575024757	21.6865671641791
579	140	420.120463581668	21.6865671641791
579	150	420.247078032416	21.6865671641791
579	160	415.629149641053	21.6865671641791
579	170	412.615520868157	21.6865671641791
579	180	411.792780756889	21.6865671641791
579	190	413.302151137487	21.6865671641791
579	200	417.90440834889	21.6865671641791
579	210	418.417815314525	21.6865671641791
579	220	416.520373277578	21.6865671641791
579	230	415.239387667072	21.6865671641791
579	240	412.102563361922	21.6865671641791
579	250	414.520155069242	21.6865671641791
579	260	416.487721611044	21.6865671641791
579	270	416.94839955916	21.6865671641791
579	280	413.479079071746	21.6865671641791
579	290	411.834622081018	21.6865671641791
579	300	409.178827262013	21.6865671641791
579	310	404.4262182005	21.6865671641791
579	320	402.816288749223	21.6865671641791
579	330	401.379268593642	21.6865671641791
579	340	401.016160598091	21.6865671641791
579	350	399.181572697859	21.6865671641791
579	360	398.17240480212	21.6865671641791
579	370	397.519270306064	21.6865671641791
579	380	396.531228629068	21.6865671641791
579	390	398.660154051333	21.6865671641791
579	400	400.035901056507	21.6865671641791
579	410	402.680879923218	21.6865671641791
579	420	403.311010516227	21.6865671641791
579	430	404.744882367156	21.6865671641791
579	440	407.283679645254	21.6865671641791
579	450	410.098583837948	21.6865671641791
579	460	412.374805789462	21.6865671641791
579	470	412.939323740748	21.6865671641791
579	480	414.690970016469	21.6865671641791
579	490	416.339402934937	21.6865671641791
579	500	420.807170285192	21.6865671641791
579	510	420.549253808648	21.6865671641791
579	520	418.361197886037	21.6865671641791
579	530	416.291474379533	21.6865671641791
579	540	412.049215148478	21.6865671641791
579	550	406.293281269593	21.6865671641791
579	560	401.283781831483	21.6865671641791
579	570	395.208166853724	21.6865671641791
579	580	388.441791600148	21.6865671641791
579	590	386.408244537785	21.6865671641791
579	600	384.445545236411	21.6865671641791
579	610	382.271710359568	21.6865671641791
579	620	378.213412567584	21.6865671641791
579	630	375.098722954603	21.6865671641791
579	640	372.453232773171	21.6865671641791
579	650	367.805737107994	21.6865671641791
579	660	366.32886339883	21.6865671641791
579	670	361.719510921368	21.6865671641791
579	680	359.040313798886	21.6865671641791
579	690	355.228643644956	21.6865671641791
579	700	352.401804668122	21.6865671641791
579	710	347.621289218743	21.6865671641791
579	720	344.571661278014	21.6865671641791
579	730	336.979326451766	21.6865671641791
579	740	330.36446518453	21.6865671641791
579	750	320.605781832222	21.6865671641791
579	760	313.618454990238	21.6865671641791
579	770	309.052879596328	21.6865671641791
579	780	302.281830899731	21.6865671641791
579	790	296.651264821822	21.6865671641791
579	800	292.185913137344	21.6865671641791
579	810	290.401473991245	21.6865671641791
579	820	286.643293802503	21.6865671641791
579	830	281.393375085138	21.6865671641791
579	840	276.364638181489	21.6865671641791
579	850	269.462926974071	21.6865671641791
579	860	263.025975275255	21.6865671641791
579	870	258.981709692045	21.6865671641791
579	880	254.441015060156	21.6865671641791
579	890	249.943792866898	21.6865671641791
579	900	246.794886592756	21.6865671641791
579	910	240.114241889349	21.6865671641791
579	920	237.055829435993	21.6865671641791
579	930	233.348955945682	21.6865671641791
579	940	228.381469887709	21.6865671641791
579	950	225.69823911033	21.6865671641791
579	960	220.805884951683	21.6865671641791
579	970	217.669011202847	21.6865671641791
579	980	212.979755348944	21.6865671641791
580	430	259.407313082979	21.6865671641791
580	440	242.74867828946	21.6865671641791
580	450	232.298357845543	21.6865671641791
580	460	221.255823337312	21.6865671641791
580	470	214.29738950751	21.6865671641791
580	480	207.28206410395	21.6865671641791
580	490	202.883363065794	21.6865671641791
580	500	195.957327283005	21.6865671641791
580	510	189.110998631655	21.6865671641791
580	520	182.882856960331	21.6865671641791
580	530	181.270693480528	21.6865671641791
580	540	178.01076887473	21.6865671641791
580	550	174.166751753163	21.6865671641791
580	560	170.646270834044	21.6865671641791
580	570	167.884032375743	21.6865671641791
580	580	167.156188108197	21.6865671641791
580	590	164.356789130582	21.6865671641791
580	600	162.820307094665	NaN
580	610	160.778325072939	NaN
580	620	159.953602505507	NaN
580	630	160.845532083721	NaN
580	640	161.414137161438	NaN
580	650	162.133067686785	NaN
580	660	162.639599025025	NaN
580	670	161.928715282391	NaN
580	680	161.620666431407	NaN
580	690	160.805518255218	NaN
580	700	161.146119418036	NaN
580	710	162.922702463351	NaN
580	720	163.316951361942	NaN
580	730	163.027583040618	NaN
580	740	164.376479416655	21.6865671641791
580	750	163.962320835715	21.6865671641791
580	760	163.612888470862	NaN
580	770	163.97581277118	21.6865671641791
580	780	164.36867559277	21.6865671641791
580	790	163.773726830081	NaN
580	800	163.512403676147	NaN
580	810	163.864369758036	NaN
580	820	161.253936964976	NaN
580	830	161.072048693838	NaN
580	840	160.083058292518	NaN
580	850	159.697708029445	NaN
580	860	160.191431137613	NaN
580	870	159.635225200217	NaN
580	880	161.397443927578	NaN
580	890	158.739530817266	NaN
580	900	159.239570117274	NaN
580	910	160.656280053182	NaN
580	920	162.540991698164	NaN
580	930	162.533900730527	NaN
580	940	163.473473698098	NaN
580	950	164.914886354255	21.6865671641791
580	960	165.101652409438	21.6865671641791
580	970	163.813556862095	NaN
580	980	162.916304444502	NaN
581	610	1344.42546845679	NaN
581	620	1342.44289619563	NaN
581	630	1335.88627017577	NaN
581	640	1330.48676349162	NaN
581	650	1327.35057843821	NaN
581	660	1323.28878833194	NaN
581	670	1320.76611060159	NaN
581	680	1317.55673371459	NaN
581	690	1314.55542269449	NaN
581	700	1310.93478708994	NaN
581	710	1308.08082698718	NaN
581	720	1304.83126783104	NaN
581	730	1299.19095416055	NaN
581	740	1294.00287621463	NaN
581	750	1290.12834346	NaN
581	760	1284.53293485723	NaN
581	770	1279.1511768672	NaN
581	780	1276.50555415943	NaN
581	790	1274.72804218761	NaN
581	800	1271.31589885397	NaN
581	810	1269.74236651903	NaN
581	820	1265.94188438337	NaN
581	830	1263.11460334772	NaN
581	840	1260.92083007289	NaN
581	850	1258.60836896773	NaN
581	860	1255.94856092312	NaN
581	870	1254.25493784934	NaN
581	880	1254.80241283039	NaN
581	890	1252.3445821032	NaN
581	900	1249.81723098768	NaN
581	910	1244.73894765454	NaN
581	920	1245.23645842524	NaN
581	930	1241.72360334363	NaN
581	940	1236.42893123353	NaN
581	950	1234.64121097537	NaN
581	960	1232.32967693859	NaN
581	970	1227.37276672164	NaN
581	980	1225.17790649821	NaN
581	990	1222.21961934246	NaN
581	1000	1216.77307906609	NaN
581	1010	1216.72289779981	NaN
581	1020	1214.08380766583	NaN
581	1030	1211.74685255553	NaN
581	1040	1207.4729909848	NaN
581	1050	1207.01997117526	NaN
581	1060	1206.81110013368	NaN
581	1070	1204.35726625296	NaN
581	1080	1203.84002952816	NaN
581	1090	1200.57874050817	NaN
581	1100	1199.00484008269	NaN
581	1110	1197.11554271511	NaN
581	1120	1196.13210301672	NaN
581	1130	1197.96436325204	NaN
581	1140	1197.21089130365	NaN
581	1150	1194.74816419487	NaN
581	1160	1195.12019883825	NaN
581	1170	1194.55088740288	NaN
581	1180	1192.79962055877	NaN
581	1190	1192.89852326139	NaN
581	1200	1193.99018959319	NaN
581	1210	1193.60959898783	NaN
581	1220	1193.08256818419	NaN
581	1230	1192.22531173752	NaN
581	1240	1190.45285150308	NaN
581	1250	1189.76437955923	NaN
581	1260	1189.58578106571	NaN
581	1270	1188.91963265916	NaN
581	1280	1190.85553587244	NaN
581	1290	1189.53253514207	NaN
581	1300	1189.81288859886	NaN
581	1310	1192.13987840878	NaN
581	1320	1193.39584784504	NaN
581	1330	1194.5885240464	NaN
581	1340	1194.21583631253	NaN
581	1350	1194.5375174245	NaN
581	1360	1196.55861009574	NaN
581	1370	1197.75993135478	NaN
581	1380	1198.10565955305	NaN
581	1390	1198.62817669285	NaN
581	1400	1200.14449857998	NaN
581	1410	1202.16660518047	NaN
581	1420	1205.18459146493	NaN
581	1430	1207.10181968316	NaN
581	1440	1209.11296847029	NaN
581	1450	1213.19352183677	NaN
581	1460	1216.69897924769	NaN
581	1470	1219.544714471	NaN
581	1480	1219.56702521714	NaN
581	1490	1224.21191486128	NaN
581	1500	1227.65755311483	NaN
581	1510	1231.89881598631	NaN
581	1520	1233.0187994227	NaN
581	1530	1234.65346681936	NaN
581	1540	1238.30362630479	NaN
581	1550	1238.48533507236	NaN
581	1560	1236.98730815053	NaN
581	1570	1238.46706535164	NaN
581	1580	1243.95933708294	NaN
581	1590	1244.29772101427	NaN
581	1600	1242.75127066106	NaN
581	1610	1245.19345072271	NaN
581	1620	1248.81039827797	NaN
581	1630	1247.63686479171	NaN
581	1640	1245.72464839874	NaN
581	1650	1245.83235047947	NaN
581	1660	1246.86601263338	NaN
581	1670	1249.12002453541	NaN
581	1680	1250.25718317025	NaN
581	1690	1252.91997374038	NaN
581	1700	1253.19522847445	NaN
581	1710	1254.75671801674	NaN
581	1720	1255.96728248252	NaN
581	1730	1254.784020713	NaN
581	1740	1258.00998067708	NaN
581	1750	1256.2011627708	NaN
581	1760	1256.51595170137	NaN
581	1770	1257.00288707316	NaN
581	1780	1255.77159193428	NaN
581	1790	1255.6637723426	NaN
581	1800	1259.7271128823	NaN
581	1810	1259.89347729968	NaN
581	1820	1264.20341067569	NaN
581	1830	1262.84334133786	NaN
581	1840	1265.01683033818	NaN
581	1850	1263.38837901061	NaN
581	1860	1265.60726277152	NaN
581	1870	1264.41137082236	NaN
581	1880	1269.97857236331	NaN
581	1890	1267.1030926608	NaN
581	1900	1269.74129087979	NaN
581	1910	1269.71526404359	NaN
581	1920	1272.24140887881	NaN
581	1930	1272.72223632285	NaN
581	1940	1272.48640940348	NaN
581	1950	1271.17438689879	NaN
581	1960	1274.75294010609	NaN
581	1970	1272.97055915847	NaN
581	1980	1274.60463400107	NaN
581	1990	1276.10751062484	NaN
581	2000	1276.27470117234	NaN
581	2010	1277.15012401899	NaN
581	2020	1278.66643437458	NaN
581	2030	1281.69620432768	NaN
581	2040	1283.82960955998	NaN
581	2050	1285.14568029185	NaN
581	2060	1287.25193442785	NaN
581	2070	1287.51907642706	NaN
581	2080	1291.11891178128	NaN
581	2090	1288.25930549134	NaN
581	2100	1289.23806944299	NaN
581	2110	1288.53141435058	NaN
581	2120	1286.35613020892	NaN
581	2130	1287.44568553571	NaN
581	2140	1287.49234147858	NaN
581	2150	1288.61631606288	NaN
581	2160	1288.40247416392	NaN
581	2170	1290.08748675212	NaN
581	2180	1291.81043115012	NaN
581	2190	1292.32478094066	NaN
581	2200	1293.15706380646	NaN
581	2210	1293.4338141019	NaN
581	2220	1294.59298348215	NaN
581	2230	1296.55331864455	NaN
581	2240	1298.41513332572	NaN
581	2250	1299.55215040988	NaN
581	2260	1299.257100972	NaN
581	2270	1302.08604011026	NaN
581	2280	1301.44885994854	NaN
581	2290	1304.13223199869	NaN
581	2300	1302.55293159094	NaN
581	2310	1304.83158219531	NaN
581	2320	1306.29583534448	NaN
581	2330	1307.75041508962	NaN
581	2340	1309.76751563807	NaN
581	2350	1310.3981593894	NaN
581	2360	1310.6680266103	NaN
581	2370	1310.07079743118	NaN
581	2380	1310.42713461016	NaN
581	2390	1311.08140008804	NaN
581	2400	1310.68370660362	NaN
581	2410	1311.40044627239	NaN
581	2420	1314.62380560851	NaN
581	2430	1313.52590537682	NaN
581	2440	1314.49612095464	NaN
581	2450	1314.03673087236	NaN
581	2460	1315.66167565922	NaN
581	2470	1314.09207867836	NaN
581	2480	1316.55876987019	NaN
581	2490	1318.0829020587	NaN
581	2500	1321.95551655834	NaN
581	2510	1317.52552108475	NaN
581	2520	1317.38051349567	NaN
581	2530	1320.2423455352	NaN
581	2540	1322.09140310693	NaN
581	2550	1319.85535187289	NaN
581	2560	1323.43612801846	NaN
581	2570	1322.83514010938	NaN
581	2580	1322.49783123131	NaN
581	2590	1323.12578932788	NaN
581	2600	1324.55094756992	NaN
581	2610	1326.28225951629	NaN
581	2620	1328.18933433454	NaN
581	2630	1326.34089388837	NaN
581	2640	1331.65629555352	NaN
581	2650	1327.62574973025	NaN
581	2660	1327.99259823243	NaN
581	2670	1331.34102627692	NaN
581	2680	1332.4765159892	NaN
581	2690	1334.49868405472	NaN
581	2700	1334.29577066918	NaN
581	2710	1336.35381779656	NaN
581	2720	1337.27881635936	NaN
581	2730	1337.10608902301	NaN
581	2740	1338.68695445635	NaN
581	2750	1338.81127048214	NaN
581	2760	1340.90858674263	NaN
581	2770	1340.11551737189	NaN
581	2780	1342.15638466263	NaN
581	2790	1341.37206980078	NaN
581	2800	1342.44195289705	NaN
581	2810	1343.57182691795	NaN
581	2820	1344.1512635628	NaN
581	2830	1344.70866363595	NaN
581	2840	1345.14143508311	NaN
582	1050	197.852243617749	21.6865671641791
582	1060	199.303185565699	21.6865671641791
582	1070	200.789185908323	21.6865671641791
582	1080	204.06101604876	21.6865671641791
582	1090	207.382957927242	21.6865671641791
582	1100	211.627623024371	21.6865671641791
582	1110	215.792604990373	21.6865671641791
582	1120	219.932857811054	21.6865671641791
582	1130	226.333321100996	21.6865671641791
582	1140	229.794868078279	21.6865671641791
582	1150	235.40250496812	21.6865671641791
582	1160	237.256151135283	21.6865671641791
582	1170	239.739772314137	21.6865671641791
582	1180	241.055456046812	21.6865671641791
582	1190	246.940404815681	21.6865671641791
582	1200	255.413892161606	21.6865671641791
582	1210	262.820273161742	21.6865671641791
582	1220	270.032306355109	21.6865671641791
582	1230	279.478398883723	21.6865671641791
582	1240	286.388259949766	21.6865671641791
582	1250	293.035537502272	21.6865671641791
582	1260	300.681374270455	21.6865671641791
582	1270	306.810561056304	21.6865671641791
582	1280	315.859208154656	21.6865671641791
582	1290	321.723965521325	21.6865671641791
582	1300	326.19739942627	21.6865671641791
582	1310	329.357702396948	21.6865671641791
582	1320	335.120907932472	21.6865671641791
582	1330	337.877496588551	21.6865671641791
582	1340	341.511230067015	21.6865671641791
582	1350	346.904423106817	21.6865671641791
582	1360	350.992475006772	21.6865671641791
582	1370	356.800716992257	21.6865671641791
582	1380	361.265451550469	21.6865671641791
582	1390	365.563001025074	21.6865671641791
582	1400	370.969830638551	21.6865671641791
582	1410	375.657385849886	21.6865671641791
582	1420	379.039080534094	21.6865671641791
582	1430	383.464101610544	21.6865671641791
582	1440	387.391881301356	21.6865671641791
582	1450	392.473759623931	21.6865671641791
582	1460	395.913111578622	21.6865671641791
582	1470	398.182751763042	21.6865671641791
582	1480	400.89877286899	21.6865671641791
582	1490	406.158170758582	21.6865671641791
582	1500	413.017510810878	21.6865671641791
582	1510	417.940691974492	21.6865671641791
582	1520	423.525346925266	21.6865671641791
582	1530	426.637588262226	21.6865671641791
582	1540	430.916131632432	21.6865671641791
582	1550	439.202935686461	21.6865671641791
582	1560	442.601677625609	21.6865671641791
582	1570	448.176985580606	21.6865671641791
582	1580	453.574410762215	21.6865671641791
582	1590	459.883351655412	21.6865671641791
582	1600	464.258783915518	21.6865671641791
582	1610	469.356678825903	21.6865671641791
582	1620	473.355558557527	21.6865671641791
582	1630	476.035577705287	21.6865671641791
582	1640	479.273294186303	21.6865671641791
582	1650	484.617641811269	21.6865671641791
582	1660	486.749034292744	21.6865671641791
582	1670	489.023484548588	21.6865671641791
582	1680	490.901171420642	21.6865671641791
582	1690	492.467460237707	21.6865671641791
582	1700	495.953284267724	21.6865671641791
582	1710	500.427262588864	21.6865671641791
582	1720	506.040318934607	21.6865671641791
582	1730	511.724999255792	21.6865671641791
582	1740	516.665118938127	21.6865671641791
582	1750	521.919582547596	21.6865671641791
582	1760	526.865948149811	21.6865671641791
582	1770	531.06812294298	21.6865671641791
582	1780	532.97556694771	21.6865671641791
582	1790	535.993313723219	21.6865671641791
582	1800	538.099674369394	21.6865671641791
582	1810	540.866977553159	21.6865671641791
582	1820	542.416835886515	21.6865671641791
582	1830	545.371489803469	21.6865671641791
582	1840	549.703785272273	21.6865671641791
582	1850	555.219648404082	21.6865671641791
582	1860	559.287107429039	21.6865671641791
582	1870	563.094249503812	21.6865671641791
582	1880	566.541194702924	21.6865671641791
582	1890	568.905451966767	21.6865671641791
582	1900	569.73297334383	21.6865671641791
582	1910	570.03769428933	21.6865671641791
582	1920	568.876513270343	21.6865671641791
582	1930	569.224844507229	21.6865671641791
582	1940	574.991860872833	21.6865671641791
582	1950	578.481916983921	21.6865671641791
582	1960	582.795267791205	21.6865671641791
582	1970	584.94461714299	21.6865671641791
582	1980	588.548426438388	21.6865671641791
582	1990	592.993158618511	21.6865671641791
582	2000	594.496432824329	21.6865671641791
582	2010	598.934480466992	21.6865671641791
582	2020	603.696666356915	21.6865671641791
582	2030	606.245504779124	21.6865671641791
582	2040	610.90885640904	21.6865671641791
582	2050	614.916911731508	21.6865671641791
582	2060	620.070535633525	21.6865671641791
582	2070	622.677199260292	21.6865671641791
582	2080	626.76261649217	21.6865671641791
582	2090	630.595647708182	21.6865671641791
582	2100	634.399929342041	21.6865671641791
582	2110	639.527185653212	21.6865671641791
582	2120	644.242923048456	21.6865671641791
582	2130	646.653933360121	21.6865671641791
582	2140	647.817504741827	21.6865671641791
582	2150	644.567724079023	21.6865671641791
582	2160	641.385445895954	21.6865671641791
582	2170	632.210188349947	21.6865671641791
582	2180	622.927138166234	21.6865671641791
582	2190	617.881151317067	21.6865671641791
582	2200	614.783904971642	21.6865671641791
582	2210	614.255547899813	21.6865671641791
582	2220	612.140483447902	21.6865671641791
582	2230	611.661225305223	21.6865671641791
582	2240	609.408872606805	21.6865671641791
582	2250	605.792700101972	21.6865671641791
582	2260	600.318204397847	21.6865671641791
582	2270	597.178581110398	21.6865671641791
582	2280	589.823074185325	21.6865671641791
582	2290	580.404077608064	21.6865671641791
582	2300	572.312605700562	21.6865671641791
582	2310	568.687614143432	21.6865671641791
582	2320	565.950647386896	21.6865671641791
582	2330	560.42685389847	21.6865671641791
582	2340	559.947989883935	21.6865671641791
582	2350	553.595347448913	21.6865671641791
582	2360	545.876412695137	21.6865671641791
582	2370	542.902413881668	21.6865671641791
582	2380	541.280718295895	21.6865671641791
582	2390	541.857756664804	21.6865671641791
582	2400	536.828098204575	21.6865671641791
582	2410	529.749045161205	21.6865671641791
582	2420	526.965579736505	21.6865671641791
582	2430	519.846880384284	21.6865671641791
582	2440	513.229334283235	21.6865671641791
582	2450	507.558372368417	21.6865671641791
582	2460	500.110976145386	21.6865671641791
582	2470	493.160788212562	21.6865671641791
582	2480	488.965611392547	21.6865671641791
582	2490	483.741761118007	21.6865671641791
582	2500	477.795643319089	21.6865671641791
582	2510	470.417867930248	21.6865671641791
582	2520	464.358416972291	21.6865671641791
582	2530	459.222868824105	21.6865671641791
582	2540	456.01991440301	21.6865671641791
582	2550	452.253616362231	21.6865671641791
582	2560	450.286715733598	21.6865671641791
582	2570	447.982318452842	21.6865671641791
582	2580	445.465892695729	21.6865671641791
582	2590	443.840828725361	21.6865671641791
582	2600	440.982374848324	21.6865671641791
582	2610	441.345701393509	21.6865671641791
582	2620	441.756780849446	21.6865671641791
582	2630	441.904212433835	21.6865671641791
582	2640	441.097626074023	21.6865671641791
582	2650	442.303825594308	21.6865671641791
582	2660	442.61531904847	21.6865671641791
582	2670	443.161191769124	21.6865671641791
582	2680	442.451799690631	21.6865671641791
582	2690	443.058288537707	21.6865671641791
582	2700	441.719341487712	21.6865671641791
582	2710	440.307202117538	21.6865671641791
582	2720	438.888935411484	21.6865671641791
582	2730	430.063798207767	21.6865671641791
582	2740	424.244126725212	21.6865671641791
582	2750	430.197124494866	21.6865671641791
582	2760	425.518983090623	21.6865671641791
582	2770	408.467809426747	21.6865671641791
582	2780	393.868676796101	21.6865671641791
582	2790	382.58467557983	21.6865671641791
582	2800	374.225577858079	21.6865671641791
582	2810	367.402556952323	21.6865671641791
582	2820	364.923044444982	21.6865671641791
582	2830	363.208800548581	21.6865671641791
582	2840	362.507710120636	21.6865671641791
582	2850	360.36878606854	21.6865671641791
582	2860	358.181080321354	21.6865671641791
582	2870	359.711024868111	21.6865671641791
582	2880	363.920713432025	21.6865671641791
582	2890	369.560924378459	21.6865671641791
583	1050	145.084642347703	NaN
583	1060	143.558388833462	NaN
583	1070	142.505700391097	NaN
583	1080	143.437671390217	NaN
583	1090	143.812359170368	NaN
583	1100	144.8587502739	NaN
583	1110	146.043114209218	NaN
583	1120	146.322655872675	NaN
583	1130	147.45930091434	NaN
583	1140	149.167716480584	NaN
583	1150	150.336664706223	NaN
583	1160	149.263583987758	NaN
583	1170	148.045934404009	NaN
583	1180	147.827405695554	NaN
583	1190	143.08229593743	NaN
583	1200	143.335784092904	NaN
583	1210	143.002708731238	NaN
583	1220	146.242138401261	NaN
583	1230	146.10446194721	NaN
583	1240	141.149898531119	NaN
583	1250	147.036480572066	NaN
583	1260	150.785863087545	NaN
583	1270	146.057786942538	NaN
583	1280	151.240658440741	NaN
583	1290	145.057423399564	NaN
583	1300	150.146788109086	NaN
583	1310	147.205753447904	NaN
583	1320	145.746736200465	NaN
583	1330	150.895114212767	NaN
583	1340	150.585034051911	NaN
583	1350	150.493049876575	NaN
583	1360	150.679701104207	NaN
583	1370	151.748029003236	NaN
583	1380	151.157637657918	NaN
583	1390	148.373771478478	NaN
583	1400	150.388881214588	NaN
583	1410	150.032957793784	NaN
583	1420	151.551006372247	NaN
583	1430	151.439221514962	NaN
583	1440	154.225111298512	NaN
583	1450	156.540140886479	NaN
583	1460	157.43599920653	NaN
583	1470	159.415669542541	NaN
583	1480	160.014609382217	NaN
583	1490	157.930207304211	NaN
583	1500	157.714283123891	NaN
583	1510	158.017220407347	NaN
583	1520	157.990949994531	NaN
583	1530	157.497686497141	NaN
583	1540	158.557233998133	NaN
583	1550	159.099986464176	NaN
583	1560	158.226072971458	NaN
583	1570	158.258169146428	NaN
583	1580	158.272473614805	NaN
583	1590	159.03526761092	NaN
583	1600	158.659256961188	NaN
583	1610	158.47561747791	NaN
583	1620	158.410271317103	NaN
583	1630	157.988862902183	NaN
583	1640	157.612617118469	NaN
583	1650	153.731611240832	NaN
583	1660	150.755368162007	NaN
583	1670	148.810137937699	NaN
583	1680	148.66817030497	NaN
583	1690	150.47239394665	NaN
583	1700	152.792929070856	NaN
583	1710	152.635478929983	NaN
583	1720	154.021604107413	NaN
583	1730	154.431130851979	NaN
583	1740	156.909959184871	NaN
583	1750	156.828678126909	NaN
583	1760	154.673969293365	NaN
583	1770	152.763938391357	NaN
583	1780	152.944005654741	NaN
583	1790	154.496978446891	NaN
583	1800	154.692201170934	NaN
583	1810	153.592257414686	NaN
583	1820	154.440781866357	NaN
583	1830	153.472163403411	NaN
583	1840	153.334655965472	NaN
583	1850	152.648959404221	NaN
583	1860	151.392715561397	NaN
583	1870	150.232246449273	NaN
583	1880	151.904503781507	NaN
583	1890	149.06007014337	NaN
583	1900	145.555769943253	NaN
583	1910	144.281783510579	NaN
583	1920	139.203376743887	NaN
583	1930	138.178347061981	NaN
583	1940	135.814551271811	NaN
583	1950	132.373059873466	NaN
583	1960	133.378506602357	NaN
583	1970	129.980001737701	NaN
583	1980	133.485883774672	NaN
583	1990	137.201517485645	NaN
583	2000	134.855956995013	NaN
583	2010	135.385294920962	NaN
583	2020	135.705381182451	NaN
583	2030	131.569183386316	NaN
583	2040	131.109103915932	NaN
583	2050	128.723899928727	NaN
583	2060	124.314451626644	NaN
583	2070	122.322794058366	NaN
583	2080	120.090207970874	NaN
583	2090	121.860707829517	NaN
583	2100	121.120803467805	NaN
583	2110	119.759564116032	NaN
583	2120	117.435722575569	NaN
583	2130	118.388683186245	NaN
583	2140	116.780603570297	NaN
583	2150	116.833162843924	NaN
583	2160	114.907345342713	NaN
583	2170	112.623821163959	NaN
583	2180	110.586986145141	NaN
583	2190	110.999442423119	NaN
583	2200	109.84346579665	NaN
583	2210	108.719184853218	NaN
583	2220	110.316435209982	NaN
583	2230	111.581806397633	NaN
583	2240	116.428481035406	NaN
583	2250	121.117244684917	NaN
583	2260	124.49387111639	NaN
583	2270	129.17286662036	NaN
583	2280	132.036245116431	NaN
583	2290	134.134811612933	NaN
583	2300	136.412977454728	NaN
583	2310	139.57513922452	NaN
583	2320	143.438462554888	NaN
583	2330	143.503595432774	NaN
583	2340	142.427245718488	NaN
583	2350	143.2953335732	NaN
583	2360	144.999855657783	NaN
583	2370	146.997012025824	NaN
583	2380	150.511091001171	NaN
583	2390	151.468488915469	NaN
583	2400	152.609175657441	NaN
583	2410	151.327096683801	NaN
583	2420	152.024626022161	NaN
583	2430	151.452116192142	NaN
583	2440	157.200903635818	NaN
583	2450	160.457780845475	NaN
583	2460	164.975015464549	21.6865671641791
583	2470	171.501719437953	21.6865671641791
583	2480	176.327028080342	21.6865671641791
583	2490	181.402533630774	21.6865671641791
583	2500	188.596558979087	21.6865671641791
583	2510	193.357977739115	21.6865671641791
583	2520	197.970889477398	21.6865671641791
583	2530	202.876062305249	21.6865671641791
583	2540	204.617647589446	21.6865671641791
583	2550	206.473063941528	21.6865671641791
583	2560	210.41500336525	21.6865671641791
583	2570	213.472887457151	21.6865671641791
583	2580	215.52507339194	21.6865671641791
583	2590	216.369200111708	21.6865671641791
583	2600	218.973723436333	21.6865671641791
583	2610	222.104236436762	21.6865671641791
583	2620	221.551487180113	21.6865671641791
583	2630	221.628842939875	21.6865671641791
583	2640	223.645157893999	21.6865671641791
583	2650	225.440984002729	21.6865671641791
583	2660	225.679308234776	21.6865671641791
583	2670	227.680310841392	21.6865671641791
583	2680	228.950322646586	21.6865671641791
583	2690	229.020555375143	21.6865671641791
583	2700	228.057022521745	21.6865671641791
583	2710	228.813674523638	21.6865671641791
583	2720	229.214725155166	21.6865671641791
583	2730	231.691322466974	21.6865671641791
583	2740	230.918353613173	21.6865671641791
583	2750	232.98354801579	21.6865671641791
583	2760	235.066327286991	21.6865671641791
583	2770	234.770860320381	21.6865671641791
583	2780	232.950166786158	21.6865671641791
583	2790	231.49180928088	21.6865671641791
583	2800	232.66499430377	21.6865671641791
583	2810	232.260034968676	21.6865671641791
583	2820	232.836324295641	21.6865671641791
583	2830	234.723307746161	21.6865671641791
583	2840	234.647479957187	21.6865671641791
583	2850	234.072268028458	21.6865671641791
583	2860	231.949988612077	21.6865671641791
583	2870	231.097632633051	21.6865671641791
583	2880	232.388087461351	21.6865671641791
583	2890	233.308132577057	21.6865671641791
584	20	398.253461531855	21.089552238806
584	30	395.072271177813	21.089552238806
584	40	393.521868780354	21.089552238806
584	50	390.276535556762	21.089552238806
584	60	390.824935188112	21.089552238806
584	70	392.570800618972	21.089552238806
584	80	393.385721620127	21.089552238806
584	90	394.502477959146	21.089552238806
584	100	394.994013675582	21.089552238806
584	110	393.593311211199	21.089552238806
584	120	392.688332043879	21.089552238806
584	130	391.135554629148	21.089552238806
584	140	388.223508864072	21.089552238806
584	150	385.311345717053	21.089552238806
584	160	385.072571214586	21.089552238806
584	170	387.126177937619	21.089552238806
584	180	392.753840100023	21.089552238806
584	190	393.519619264279	21.089552238806
584	200	391.800682576931	21.089552238806
584	210	387.725933463154	21.089552238806
584	220	386.361486449039	21.089552238806
584	230	386.60803946129	21.089552238806
584	240	383.830642723767	21.089552238806
584	250	381.143467831926	21.089552238806
584	260	382.133413800624	21.089552238806
584	270	385.170664300123	21.089552238806
584	280	386.470557888005	21.089552238806
584	290	384.406235813088	21.089552238806
584	300	384.107443910822	21.089552238806
584	310	389.197643706475	21.089552238806
584	320	390.340772372633	21.089552238806
584	330	391.7905262979	21.089552238806
584	340	392.012001472808	21.089552238806
584	350	391.672946795528	21.089552238806
584	360	391.585767904916	21.089552238806
584	370	391.384197712846	21.089552238806
584	380	392.014012373372	21.089552238806
584	390	393.697792413416	21.089552238806
584	400	392.825650200866	21.089552238806
584	410	391.836296145766	21.089552238806
584	420	390.554330582889	21.089552238806
584	430	391.923962028796	21.089552238806
584	440	391.654354112144	21.089552238806
584	450	390.710598008218	21.089552238806
584	460	386.772407917411	21.089552238806
584	470	385.126631475483	21.089552238806
584	480	384.884459943626	21.089552238806
584	490	385.124775719589	21.089552238806
584	500	382.87167267375	21.089552238806
584	510	383.503937815863	21.089552238806
584	520	383.786478409898	21.089552238806
584	530	384.560909666002	21.089552238806
584	540	384.345867386118	21.089552238806
584	550	384.789404245909	21.089552238806
584	560	387.308275777272	21.089552238806
584	570	388.335129725668	21.089552238806
584	580	387.679540251451	21.089552238806
584	590	385.449323387179	21.089552238806
584	600	385.062987394581	21.089552238806
584	610	385.895008985409	21.089552238806
584	620	385.849310680044	21.089552238806
584	630	386.893077443738	21.089552238806
584	640	385.262906233182	21.089552238806
584	650	383.358489662499	21.089552238806
584	660	385.223810424401	21.089552238806
584	670	388.999694518523	21.089552238806
584	680	390.020452804301	21.089552238806
584	690	389.466429992468	21.089552238806
584	700	388.716480084008	21.089552238806
584	710	388.067052488374	21.089552238806
584	720	388.668199386416	21.089552238806
584	730	389.18911143096	21.089552238806
584	740	391.437442075516	21.089552238806
584	750	392.217057057252	21.089552238806
584	760	387.918601200326	21.089552238806
584	770	388.375288028521	21.089552238806
584	780	390.977214985304	21.089552238806
584	790	390.505230746246	21.089552238806
584	800	392.194137379354	21.089552238806
584	810	392.166725286001	21.089552238806
584	820	389.974621781771	21.089552238806
584	830	388.488691509208	21.089552238806
584	840	388.867022061509	21.089552238806
584	850	389.697956859787	21.089552238806
584	860	388.469835815801	21.089552238806
584	870	386.522369020533	21.089552238806
584	880	383.164001822906	21.089552238806
584	890	379.030518869773	21.089552238806
584	900	372.239117750612	21.089552238806
584	910	371.367266373617	21.089552238806
584	920	366.307302695097	21.089552238806
584	930	364.536259907659	21.089552238806
584	940	360.144279819702	21.089552238806
584	950	357.520384959088	21.089552238806
584	960	353.563116094578	21.089552238806
584	970	351.169190558863	21.089552238806
584	980	350.37828262254	21.089552238806
584	990	348.410650858863	21.089552238806
584	1000	343.607889399794	21.089552238806
584	1010	338.241056329053	21.089552238806
584	1020	334.083330066115	21.089552238806
584	1030	330.302463570484	21.089552238806
584	1040	326.448909132652	21.089552238806
584	1050	323.190526153233	21.089552238806
584	1060	319.243781908411	21.089552238806
584	1070	316.886563872628	21.089552238806
584	1080	314.192113292979	21.089552238806
584	1090	314.616387899204	21.089552238806
584	1100	314.359881215376	21.089552238806
584	1110	308.546025038642	21.089552238806
584	1120	308.188173751746	21.089552238806
584	1130	306.692250957948	21.089552238806
584	1140	305.99962994691	21.089552238806
584	1150	308.431160973194	21.089552238806
584	1160	309.905064141604	21.089552238806
584	1170	313.324128190087	21.089552238806
584	1180	313.528694744325	21.089552238806
584	1190	314.897547441647	21.089552238806
584	1200	315.535008858364	21.089552238806
585	20	419.11536115023	19.8208955223881
585	30	419.6365354044	19.8208955223881
585	40	419.276435651816	19.8208955223881
585	50	417.642690196466	19.8208955223881
585	60	415.225266056501	19.8208955223881
585	70	415.901088785724	19.8208955223881
585	80	414.985441473922	19.8208955223881
585	90	415.289286222994	19.8208955223881
585	100	415.678155571764	19.8208955223881
585	110	415.09207776997	19.8208955223881
585	120	416.584976950482	19.8208955223881
585	130	416.294135715115	19.8208955223881
585	140	421.389245572513	19.8208955223881
585	150	422.450960370493	19.8208955223881
585	160	422.607792675751	19.8208955223881
585	170	419.442160197618	19.8208955223881
585	180	412.6075940123	19.8208955223881
585	190	403.674299140681	19.8208955223881
585	200	394.709678697607	19.8208955223881
585	210	387.713160919626	19.8208955223881
585	220	383.562025283785	19.8208955223881
585	230	380.532533629291	19.8208955223881
585	240	379.438083016169	19.8208955223881
585	250	379.108566395987	19.8208955223881
585	260	381.688755301884	19.8208955223881
585	270	387.108528641784	19.8208955223881
585	280	391.715674201238	19.8208955223881
585	290	397.444950961478	19.8208955223881
585	300	403.203406915673	19.8208955223881
585	310	408.459242926527	19.8208955223881
585	320	414.589723586447	19.8208955223881
585	330	419.013058803571	19.8208955223881
585	340	421.658313701767	19.8208955223881
585	350	424.559857335465	19.8208955223881
585	360	428.728008350099	19.8208955223881
585	370	432.595393834289	19.8208955223881
585	380	436.326954713223	19.8208955223881
585	390	438.26255062303	19.8208955223881
585	400	441.059468478238	19.8208955223881
585	410	441.920273095918	19.8208955223881
585	420	445.225875368654	19.8208955223881
585	430	448.56167744284	19.8208955223881
585	440	452.037410683467	19.8208955223881
585	450	454.52842150009	19.8208955223881
585	460	458.000803144567	19.8208955223881
585	470	460.304827585614	19.8208955223881
585	480	463.952850179218	19.8208955223881
585	490	466.709548787249	19.8208955223881
585	500	470.678334938965	19.8208955223881
585	510	472.969976911173	19.8208955223881
585	520	473.790373555259	19.8208955223881
585	530	476.684478476056	19.8208955223881
585	540	480.788341304593	19.8208955223881
585	550	482.957326060306	19.8208955223881
585	560	486.805917506711	19.8208955223881
585	570	489.054766715074	19.8208955223881
585	580	493.152875668338	19.8208955223881
585	590	498.214407672415	19.8208955223881
585	600	503.410272889571	19.8208955223881
585	610	511.494994175276	19.8208955223881
585	620	517.939225741046	19.8208955223881
585	630	522.549639174747	19.8208955223881
585	640	528.122583848045	19.8208955223881
585	650	532.881677720066	19.8208955223881
585	660	538.36901143572	19.8208955223881
585	670	542.491733833707	19.8208955223881
585	680	547.773057160998	19.8208955223881
585	690	552.181935726383	19.8208955223881
585	700	558.191039814009	19.8208955223881
585	710	563.738854084368	19.8208955223881
585	720	569.471310892394	19.8208955223881
585	730	575.309729045233	19.8208955223881
585	740	580.800652372855	19.8208955223881
585	750	587.792549793973	19.8208955223881
585	760	594.259110229116	19.8208955223881
585	770	598.460721759312	19.8208955223881
585	780	603.10297235567	19.8208955223881
585	790	608.778742364227	19.8208955223881
585	800	614.800191893138	19.8208955223881
585	810	620.413837548612	19.8208955223881
585	820	624.015792409497	19.8208955223881
585	830	627.819477843786	19.8208955223881
585	840	632.551074010027	19.8208955223881
585	850	638.750183657655	19.8208955223881
585	860	642.04332548575	19.8208955223881
585	870	646.995854118294	19.8208955223881
585	880	650.622102125144	19.8208955223881
585	890	653.906937242672	19.8208955223881
585	900	659.113932240323	19.8208955223881
585	910	661.730007968265	19.8208955223881
585	920	665.516464473449	19.8208955223881
585	930	668.354646927281	19.8208955223881
585	940	671.825133773122	19.8208955223881
585	950	674.758983423479	19.8208955223881
585	960	676.075869935488	19.8208955223881
585	970	679.1399845425	19.8208955223881
585	980	679.337693240145	19.8208955223881
585	990	679.805623113834	19.8208955223881
585	1000	680.161288845367	19.8208955223881
585	1010	679.308431806247	19.8208955223881
585	1020	680.054250378661	19.8208955223881
585	1030	680.494262219339	19.8208955223881
585	1040	680.985541821538	19.8208955223881
585	1050	681.76714916994	19.8208955223881
585	1060	683.096544669761	19.8208955223881
585	1070	683.194630943543	19.8208955223881
585	1080	684.526702925834	19.8208955223881
585	1090	684.465701288321	19.8208955223881
585	1100	685.585778110449	19.8208955223881
585	1110	685.831069106525	19.8208955223881
585	1120	686.001134092322	19.8208955223881
585	1130	687.094584449588	19.8208955223881
585	1140	687.770333457817	19.8208955223881
585	1150	688.969169559744	19.8208955223881
585	1160	690.427185589925	19.8208955223881
585	1170	691.486191411142	19.8208955223881
585	1180	693.351353727494	19.8208955223881
585	1190	694.267590684625	19.8208955223881
585	1200	696.159516851719	19.8208955223881
585	1210	697.924169351522	19.8208955223881
585	1220	699.380729551737	19.8208955223881
585	1230	701.53776310954	19.8208955223881
585	1240	703.390106769862	19.8208955223881
585	1250	704.944504837563	19.8208955223881
585	1260	707.156318480728	19.8208955223881
585	1270	709.847171239112	19.8208955223881
585	1280	711.553804829483	19.8208955223881
585	1290	712.530439025528	19.8208955223881
585	1300	714.10430752038	19.8208955223881
585	1310	717.156466321975	19.8208955223881
585	1320	717.711289143476	19.8208955223881
585	1330	719.753095004923	19.8208955223881
585	1340	721.181497252171	19.8208955223881
585	1350	721.346866126212	19.8208955223881
585	1360	723.231310361498	19.8208955223881
585	1370	727.043639804859	19.8208955223881
585	1380	727.874171730457	19.8208955223881
585	1390	729.129453104651	19.8208955223881
585	1400	728.248623113212	19.8208955223881
585	1410	728.011388294066	19.8208955223881
585	1420	729.573207967901	19.8208955223881
585	1430	730.218488275927	19.8208955223881
585	1440	732.418511336139	19.8208955223881
585	1450	732.548621983905	19.8208955223881
585	1460	732.290657474703	19.8208955223881
585	1470	735.369670432484	19.8208955223881
585	1480	734.830428898134	19.8208955223881
585	1490	733.964893260375	19.8208955223881
585	1500	736.487868995427	19.8208955223881
585	1510	739.003305796553	19.8208955223881
585	1520	742.21095838677	19.8208955223881
585	1530	745.344529794588	19.8208955223881
585	1540	749.271488878738	19.8208955223881
585	1550	751.762448554061	19.8208955223881
585	1560	753.343130122037	19.8208955223881
585	1570	756.322005521137	19.8208955223881
585	1580	760.07535923472	19.8208955223881
585	1590	764.290971470447	19.8208955223881
585	1600	765.564212753648	19.8208955223881
585	1610	766.906162584896	19.8208955223881
585	1620	768.076626484068	19.8208955223881
585	1630	769.199740139331	19.8208955223881
585	1640	771.936763297655	19.8208955223881
585	1650	775.598669472361	19.8208955223881
585	1660	779.189046538133	19.8208955223881
585	1670	781.894752474542	19.8208955223881
585	1680	784.317540338949	19.8208955223881
585	1690	786.530173425572	19.8208955223881
585	1700	788.033121322655	19.8208955223881
585	1710	790.149894359377	19.8208955223881
585	1720	792.207503933692	19.8208955223881
585	1730	797.936129699504	19.8208955223881
585	1740	801.473664019666	19.8208955223881
585	1750	804.19864360652	19.8208955223881
585	1760	806.935873454848	19.8208955223881
585	1770	806.616163212524	19.8208955223881
585	1780	803.705948457663	19.8208955223881
585	1790	804.446008664449	19.8208955223881
585	1800	804.920435235322	19.8208955223881
585	1810	804.153039130634	19.8208955223881
585	1820	804.12580652815	19.8208955223881
585	1830	804.140683144847	19.8208955223881
585	1840	804.815352814312	19.8208955223881
585	1850	805.776318868165	19.8208955223881
585	1860	807.835173555152	19.8208955223881
585	1870	808.588547562352	19.8208955223881
585	1880	806.879945456513	19.8208955223881
585	1890	807.212717910929	19.8208955223881
585	1900	807.324655382592	19.8208955223881
585	1910	807.383555130622	19.8208955223881
585	1920	807.70109591732	19.8208955223881
585	1930	808.688617342291	19.8208955223881
585	1940	806.898872122468	19.8208955223881
585	1950	808.410386798699	19.8208955223881
585	1960	807.649041021885	19.8208955223881
585	1970	808.734499301411	19.8208955223881
585	1980	810.26352721362	19.8208955223881
585	1990	812.151149168264	19.8208955223881
585	2000	813.240218158548	19.8208955223881
585	2010	814.720561524589	19.8208955223881
585	2020	815.457245982875	19.8208955223881
585	2030	815.183674234487	19.8208955223881
585	2040	817.032016942545	19.8208955223881
585	2050	815.655437062541	19.8208955223881
585	2060	818.223464475109	19.8208955223881
585	2070	819.325826750089	19.8208955223881
585	2080	820.869298358912	19.8208955223881
585	2090	820.854884237275	19.8208955223881
585	2100	822.088705622157	19.8208955223881
585	2110	822.934374242947	19.8208955223881
585	2120	824.763415564426	19.8208955223881
585	2130	825.151608486193	19.8208955223881
585	2140	825.83080970363	19.8208955223881
585	2150	825.582704996183	19.8208955223881
585	2160	825.518209989086	19.8208955223881
585	2170	826.5178559943	19.8208955223881
585	2180	827.563318626396	19.8208955223881
585	2190	828.038563814347	19.8208955223881
585	2200	829.384051074306	19.8208955223881
585	2210	831.477680784616	19.8208955223881
585	2220	832.439449958343	19.8208955223881
585	2230	832.508814934233	19.8208955223881
585	2240	833.149228129788	19.8208955223881
585	2250	834.491954172395	19.8208955223881
585	2260	835.454626681688	19.8208955223881
585	2270	838.012577826065	19.8208955223881
585	2280	839.415076140901	19.8208955223881
585	2290	840.988853835533	19.8208955223881
585	2300	842.276942361227	19.8208955223881
585	2310	843.320720406969	19.8208955223881
585	2320	845.910160094564	19.8208955223881
585	2330	849.377363706398	19.8208955223881
585	2340	848.895432654654	19.8208955223881
585	2350	850.262365782432	19.8208955223881
585	2360	851.576624650744	19.8208955223881
585	2370	852.9688215537	19.8208955223881
585	2380	854.279850074354	19.8208955223881
585	2390	856.98314127873	19.8208955223881
585	2400	859.195210466959	19.8208955223881
585	2410	860.190258532365	19.8208955223881
585	2420	862.384078157805	19.8208955223881
585	2430	864.878550427562	19.8208955223881
585	2440	866.469299015272	19.8208955223881
585	2450	865.122240506983	19.8208955223881
585	2460	865.74028190818	19.8208955223881
585	2470	864.911968835273	19.8208955223881
585	2480	866.061734289891	19.8208955223881
585	2490	867.439869571448	19.8208955223881
585	2500	867.626898504087	19.8208955223881
585	2510	867.550044015028	19.8208955223881
585	2520	865.551077481316	19.8208955223881
585	2530	867.521886913344	19.8208955223881
585	2540	864.372093598599	19.8208955223881
585	2550	864.573001299987	19.8208955223881
585	2560	864.709504046167	19.8208955223881
585	2570	867.095870363799	19.8208955223881
585	2580	866.104748616103	19.8208955223881
585	2590	865.094366124133	19.8208955223881
585	2600	868.836733041204	19.8208955223881
585	2610	868.738626307183	19.8208955223881
585	2620	867.131908985609	19.8208955223881
585	2630	869.665119777238	19.8208955223881
585	2640	868.2657857304	19.8208955223881
585	2650	869.152800297234	19.8208955223881
585	2660	870.510765730212	19.8208955223881
585	2670	870.256756190843	19.8208955223881
585	2680	871.475435703798	19.8208955223881
585	2690	873.113964534886	19.8208955223881
585	2700	869.948974225468	19.8208955223881
585	2710	870.134353655076	19.8208955223881
585	2720	874.09375624307	19.8208955223881
585	2730	871.810770100363	19.8208955223881
585	2740	870.900768742775	19.8208955223881
585	2750	870.752933078928	19.8208955223881
585	2760	872.36519378706	19.8208955223881
585	2770	871.612219575768	19.8208955223881
585	2780	870.898414250575	19.8208955223881
585	2790	870.290794061713	19.8208955223881
585	2800	871.591478323423	19.8208955223881
585	2810	872.458297556752	19.8208955223881
585	2820	873.246836258069	19.8208955223881
585	2830	872.229823111226	19.8208955223881
585	2840	868.921342621232	19.8208955223881
585	2850	869.323477393038	19.8208955223881
585	2860	867.331977114015	19.8208955223881
585	2870	864.390887582144	19.8208955223881
585	2880	865.045566634441	19.8208955223881
585	2890	864.597433569926	19.8208955223881
586	20	53.8404197372947	NaN
586	30	53.7900393798643	NaN
586	40	53.755143651458	NaN
586	50	52.8989015538861	NaN
586	60	52.7362085396953	NaN
586	70	51.1033340354024	NaN
586	80	51.3259076569676	NaN
586	90	51.9781726949692	NaN
586	100	51.4671153160614	NaN
586	110	52.2301391822386	NaN
586	120	53.1901578125979	NaN
586	130	53.9662035707392	NaN
586	140	53.437377578642	NaN
586	150	54.2698255655458	NaN
586	160	55.0038050891733	NaN
586	170	55.3698979481134	NaN
586	180	55.0835530415011	NaN
586	190	53.8288521970349	NaN
586	200	53.4380764973263	NaN
586	210	52.4448330072879	NaN
586	220	51.9157847361696	NaN
586	230	53.0322461075405	NaN
586	240	51.9238500789804	NaN
586	250	53.218929945157	NaN
586	260	53.025088822535	NaN
586	270	53.7034635982709	NaN
586	280	51.4890506674232	NaN
586	290	51.63856113824	NaN
586	300	51.8079615575016	NaN
586	310	52.447118495608	NaN
586	320	52.6757632230056	NaN
586	330	53.1643230797626	NaN
586	340	53.4963690237365	NaN
586	350	54.8410763395185	NaN
586	360	53.6879409446512	NaN
586	370	52.4999550271661	NaN
586	380	52.1972803639573	NaN
586	390	52.7915433744002	NaN
586	400	54.0478511366974	NaN
586	410	54.8548544003752	NaN
586	420	54.7396897688912	NaN
586	430	53.9844395199167	NaN
586	440	52.6413171123446	NaN
586	450	49.9721063811977	NaN
586	460	51.0735518653331	NaN
586	470	52.5029995587764	NaN
586	480	53.0196360758433	NaN
586	490	50.8341367300368	NaN
587	1160	242.074904858641	20.5522388059701
587	1170	247.015321995921	20.5522388059701
587	1180	250.827149193843	20.5522388059701
587	1190	255.244613635732	20.5522388059701
587	1200	261.809507976027	20.5522388059701
587	1210	266.603532654162	20.5522388059701
587	1220	273.117679839587	20.5522388059701
587	1230	277.77053080023	20.5522388059701
587	1240	278.570609821483	20.5522388059701
587	1250	278.998780936676	20.5522388059701
587	1260	283.322698028575	20.5522388059701
587	1270	286.296934424997	20.5522388059701
587	1280	289.25669159982	20.5522388059701
587	1290	290.842568028985	20.5522388059701
587	1300	290.820134416989	20.5522388059701
587	1310	292.089636110301	20.5522388059701
587	1320	292.448974627019	20.5522388059701
587	1330	297.21302614464	20.5522388059701
587	1340	301.005953533031	20.5522388059701
587	1350	304.64478912866	20.5522388059701
587	1360	304.810419813033	20.5522388059701
587	1370	307.086629779436	20.5522388059701
587	1380	309.380445432559	20.5522388059701
587	1390	313.60769652943	20.5522388059701
587	1400	310.936652864985	20.5522388059701
587	1410	305.292202211565	20.5522388059701
587	1420	305.515875803775	20.5522388059701
587	1430	306.93509317426	20.5522388059701
587	1440	303.560799956391	20.5522388059701
587	1450	308.664267939212	20.5522388059701
587	1460	310.975435881638	20.5522388059701
587	1470	317.486050674518	20.5522388059701
587	1480	322.796798799985	20.5522388059701
587	1490	326.897067209318	20.5522388059701
587	1500	327.184386117158	20.5522388059701
587	1510	326.213204614276	20.5522388059701
588	1510	193.326460230287	20.5522388059701
588	1520	194.307794005868	20.5522388059701
588	1530	194.188970692987	20.5522388059701
588	1540	193.096133289626	20.5522388059701
588	1550	192.664471317229	20.5522388059701
588	1560	192.473224890863	20.5522388059701
588	1570	192.815824773113	20.5522388059701
588	1580	193.194515708205	20.5522388059701
588	1590	191.746657003385	20.5522388059701
588	1600	191.577247993575	20.5522388059701
588	1610	190.575605417626	20.5522388059701
588	1620	191.07279248757	20.5522388059701
588	1630	191.119751060111	20.5522388059701
588	1640	189.222486438968	20.5522388059701
588	1650	190.918071657125	20.5522388059701
588	1660	190.833501658345	20.5522388059701
588	1670	190.588183872361	20.5522388059701
588	1680	190.444786915674	20.5522388059701
588	1690	190.932813504927	20.5522388059701
588	1700	190.95375890742	20.5522388059701
588	1710	191.420032403934	20.5522388059701
588	1720	191.546058254707	20.5522388059701
588	1730	190.699180051117	20.5522388059701
588	1740	191.551454980527	20.5522388059701
588	1750	190.298831969077	20.5522388059701
588	1760	191.780111573703	20.5522388059701
588	1770	190.739349447733	20.5522388059701
588	1780	190.528873625304	20.5522388059701
588	1790	189.197669244013	20.5522388059701
588	1800	191.60434196369	20.5522388059701
588	1810	190.28590184588	20.5522388059701
588	1820	190.013399489854	20.5522388059701
588	1830	189.320537430519	20.5522388059701
588	1840	190.750047032884	20.5522388059701
588	1850	189.435932587426	20.5522388059701
588	1860	191.032406300717	20.5522388059701
588	1870	189.772602055087	20.5522388059701
588	1880	189.574558294014	20.5522388059701
588	1890	189.552261101493	20.5522388059701
588	1900	189.435167417334	20.5522388059701
588	1910	189.143373969844	20.5522388059701
588	1920	188.602240815535	20.5522388059701
588	1930	190.230223287395	20.5522388059701
588	1940	189.819123846969	20.5522388059701
588	1950	189.695044449861	20.5522388059701
588	1960	189.558223533335	20.5522388059701
588	1970	189.254563061692	20.5522388059701
588	1980	190.01711322171	20.5522388059701
588	1990	189.689776784427	20.5522388059701
588	2000	190.382333094921	20.5522388059701
588	2010	190.768360272607	20.5522388059701
588	2020	190.137241403469	20.5522388059701
588	2030	189.703674201162	20.5522388059701
588	2040	189.674199579998	20.5522388059701
588	2050	189.419880394976	20.5522388059701
588	2060	190.363884456851	20.5522388059701
588	2070	189.500880754282	20.5522388059701
588	2080	189.971023462761	20.5522388059701
588	2090	188.027928272885	20.5522388059701
588	2100	188.46477196061	20.5522388059701
588	2110	188.012619399507	20.5522388059701
588	2120	187.69971685639	20.5522388059701
588	2130	188.455448775186	20.5522388059701
588	2140	189.022624264901	20.5522388059701
588	2150	188.348896307393	20.5522388059701
588	2160	189.465841073249	20.5522388059701
588	2170	188.000361005947	20.5522388059701
588	2180	189.005508142679	20.5522388059701
588	2190	188.733820019762	20.5522388059701
589	1700	375.270099282226	20.5522388059701
589	1710	376.074887684165	20.5522388059701
589	1720	375.572702369306	20.5522388059701
589	1730	375.180435863626	20.5522388059701
589	1740	376.413787566345	20.5522388059701
589	1750	377.370363211143	20.5522388059701
589	1760	376.278397196603	20.5522388059701
589	1770	377.70583820132	20.5522388059701
589	1780	375.659558814182	20.5522388059701
589	1790	375.242432381081	20.5522388059701
589	1800	376.334653268008	20.5522388059701
589	1810	375.736232965875	20.5522388059701
589	1820	375.226102457908	20.5522388059701
589	1830	375.618737764941	20.5522388059701
589	1840	374.887961914825	20.5522388059701
589	1850	374.975894091521	20.5522388059701
589	1860	376.168503149232	20.5522388059701
589	1870	379.149436989896	20.5522388059701
589	1880	381.357624340983	20.5522388059701
589	1890	380.833301356833	20.5522388059701
589	1900	382.658099678027	20.5522388059701
589	1910	381.66163975746	20.5522388059701
589	1920	382.070116997575	20.5522388059701
589	1930	382.233824393224	20.5522388059701
589	1940	380.542963778669	20.5522388059701
589	1950	381.474465329398	20.5522388059701
589	1960	386.244523287859	20.5522388059701
589	1970	385.771287858752	20.5522388059701
589	1980	390.027142107309	20.5522388059701
589	1990	391.545451410637	20.5522388059701
589	2000	395.820298846068	20.5522388059701
589	2010	396.779576040241	20.5522388059701
589	2020	396.184966095247	20.5522388059701
589	2030	396.910042943703	20.5522388059701
589	2040	398.477839959859	20.5522388059701
589	2050	401.21368185258	20.5522388059701
589	2060	403.698966421413	20.5522388059701
589	2070	406.00346440883	20.5522388059701
589	2080	407.28897586471	20.5522388059701
589	2090	409.805251709535	20.5522388059701
589	2100	412.198927155573	20.5522388059701
589	2110	409.912339056033	20.5522388059701
589	2120	411.227321242874	20.5522388059701
589	2130	409.723192859687	20.5522388059701
589	2140	408.944020712493	20.5522388059701
589	2150	408.019136807599	20.5522388059701
589	2160	407.01523474144	20.5522388059701
589	2170	404.42639539456	20.5522388059701
589	2180	402.084412498267	20.5522388059701
589	2190	399.027855760428	20.5522388059701
589	2200	397.327366268949	20.5522388059701
589	2210	398.196879094966	20.5522388059701
589	2220	398.442937008502	20.5522388059701
589	2230	399.704991642235	20.5522388059701
589	2240	398.164994713551	20.5522388059701
589	2250	400.614477581706	20.5522388059701
589	2260	402.087808456085	20.5522388059701
589	2270	403.641720225724	20.5522388059701
589	2280	401.986765371505	20.5522388059701
589	2290	403.3712107202	20.5522388059701
589	2300	403.422693391775	20.5522388059701
589	2310	402.552307430304	20.5522388059701
589	2320	402.806387554746	20.5522388059701
589	2330	403.923612702284	20.5522388059701
589	2340	401.925364686388	20.5522388059701
589	2350	398.6920895659	20.5522388059701
589	2360	393.459538875501	20.5522388059701
589	2370	393.658307959349	20.5522388059701
589	2380	394.460803959023	20.5522388059701
589	2390	398.164772852772	20.5522388059701
589	2400	395.986974870945	20.5522388059701
589	2410	390.410639570256	20.5522388059701
589	2420	385.46470814019	20.5522388059701
589	2430	378.448443904376	20.5522388059701
589	2440	371.795056972896	20.5522388059701
589	2450	368.012843145821	20.5522388059701
589	2460	363.852247710432	20.5522388059701
589	2470	363.75497504838	20.5522388059701
589	2480	365.228854162288	20.5522388059701
589	2490	366.372100647172	20.5522388059701
589	2500	367.070016253035	20.5522388059701
589	2510	367.996624598568	20.5522388059701
589	2520	367.400450009129	20.5522388059701
589	2530	371.928004611849	20.5522388059701
589	2540	375.628453116016	20.5522388059701
589	2550	378.33028412514	20.5522388059701
589	2560	378.960445988302	20.5522388059701
589	2570	380.05766672984	20.5522388059701
589	2580	383.435227619903	20.5522388059701
589	2590	384.318203553663	20.5522388059701
589	2600	386.937731618712	20.5522388059701
589	2610	388.22057790005	20.5522388059701
590	2230	188.496224644294	20.5522388059701
590	2240	187.540545852441	20.5522388059701
590	2250	187.298389200269	20.5522388059701
590	2260	186.885820822764	20.5522388059701
590	2270	186.458912965052	20.5522388059701
590	2280	185.985191202929	20.5522388059701
590	2290	187.765975988045	20.5522388059701
590	2300	188.07456649479	20.5522388059701
590	2310	188.311207703858	20.5522388059701
590	2320	188.020054416511	20.5522388059701
590	2330	187.259935773548	20.5522388059701
590	2340	187.636059062572	20.5522388059701
590	2350	187.45107085699	20.5522388059701
590	2360	188.245878737294	20.5522388059701
590	2370	187.672661154072	20.5522388059701
590	2380	188.756961865394	20.5522388059701
590	2390	188.316153822387	20.5522388059701
590	2400	188.201657557692	20.5522388059701
590	2410	187.872617736342	20.5522388059701
590	2420	188.02852208883	20.5522388059701
590	2430	186.771163463731	20.5522388059701
590	2440	188.528171371003	20.5522388059701
590	2450	187.780225441102	20.5522388059701
590	2460	188.752084131036	20.5522388059701
590	2470	186.965009169979	20.5522388059701
590	2480	187.572520309812	20.5522388059701
590	2490	187.058893883355	20.5522388059701
590	2500	187.21845770327	20.5522388059701
590	2510	187.341795908354	20.5522388059701
590	2520	187.075583353062	20.5522388059701
590	2530	187.273597336141	20.5522388059701
590	2540	186.574124401982	20.5522388059701
590	2550	187.736032554783	20.5522388059701
590	2560	188.306662518491	20.5522388059701
590	2570	188.63092610322	20.5522388059701
590	2580	188.524736051379	20.5522388059701
590	2590	187.433856201102	20.5522388059701
590	2600	187.229981588761	20.5522388059701
590	2610	186.669814471442	20.5522388059701
590	2620	186.741772450141	20.5522388059701
590	2630	185.685967782506	20.5522388059701
590	2640	187.229001668749	20.5522388059701
590	2650	188.445192707512	20.5522388059701
590	2660	187.474444401126	20.5522388059701
590	2670	186.389401761864	20.5522388059701
590	2680	187.322939297506	20.5522388059701
590	2690	186.153497773069	20.5522388059701
590	2700	186.951579822183	20.5522388059701
590	2710	187.188176807824	20.5522388059701
590	2720	187.352037653299	20.5522388059701
590	2730	186.861941208944	20.5522388059701
590	2740	187.523605852751	20.5522388059701
590	2750	184.298769053113	20.5522388059701
590	2760	183.813794975751	20.5522388059701
590	2770	185.089090023068	20.5522388059701
590	2780	185.100072838572	20.5522388059701
590	2790	184.879722195785	20.5522388059701
590	2800	185.633954169607	20.5522388059701
590	2810	185.895358161918	20.5522388059701
590	2820	186.919512801788	20.5522388059701
590	2830	187.476889965099	20.5522388059701
590	2840	187.133283224986	20.5522388059701
590	2850	187.133662888172	20.5522388059701
590	2860	187.113193869707	20.5522388059701
590	2870	188.194109483552	20.5522388059701
590	2880	187.567198108029	20.5522388059701
590	2890	187.713410495904	20.5522388059701
591	430	272.632349672782	25.2238805970149
591	440	273.274769957924	25.2238805970149
591	450	273.056481192771	25.2238805970149
591	460	273.796218275825	25.2238805970149
591	470	275.308224232557	25.2238805970149
591	480	275.914400742644	25.2238805970149
591	490	278.192729368755	25.2238805970149
591	500	278.631959975853	25.2238805970149
591	510	280.006833901912	25.2238805970149
591	520	281.01771913375	25.2238805970149
591	530	282.580932304532	25.2238805970149
591	540	284.259242713772	25.2238805970149
591	550	284.562233136819	25.2238805970149
591	560	286.480405141969	25.2238805970149
591	570	288.619079621476	25.2238805970149
591	580	288.981879117761	25.2238805970149
591	590	290.227939578203	25.2238805970149
591	600	290.422024952252	25.2238805970149
591	610	291.708327228206	25.2238805970149
591	620	292.609355650505	25.2238805970149
591	630	293.670057446683	25.2238805970149
591	640	294.181224247772	25.2238805970149
591	650	296.019673478104	25.2238805970149
591	660	294.784934401864	25.2238805970149
591	670	293.756275376139	25.2238805970149
591	680	294.104645985082	25.2238805970149
591	690	293.718955375239	25.2238805970149
591	700	294.891927445961	25.2238805970149
591	710	294.097415268627	25.2238805970149
591	720	294.082836746837	25.2238805970149
591	730	294.857130501039	25.2238805970149
591	740	295.005292578981	25.2238805970149
591	750	292.236849455547	25.2238805970149
591	760	291.324431180477	25.2238805970149
591	770	289.998969490092	25.2238805970149
591	780	291.202615721658	25.2238805970149
591	790	289.264119543266	25.2238805970149
592	2060	305.122280502875	25.2238805970149
592	2070	304.916817136538	25.2238805970149
592	2080	307.925945929027	25.2238805970149
592	2090	309.02770397896	25.2238805970149
592	2100	311.92244814366	25.2238805970149
592	2110	315.130300960037	25.2238805970149
592	2120	320.670809657294	25.2238805970149
592	2130	320.618045040116	25.2238805970149
592	2140	316.960099747688	25.2238805970149
592	2150	315.314905963282	25.2238805970149
592	2160	311.191829902202	25.2238805970149
592	2170	309.458875127696	25.2238805970149
592	2180	307.139095153825	25.2238805970149
592	2190	306.332588173636	25.2238805970149
592	2200	308.821023257529	25.2238805970149
592	2210	311.256517806032	25.2238805970149
592	2220	314.767957019741	25.2238805970149
592	2230	320.685291587248	25.2238805970149
592	2240	324.490711305225	25.2238805970149
592	2250	326.295347174906	25.2238805970149
592	2260	328.84811334637	25.2238805970149
592	2270	330.558225428067	25.2238805970149
592	2280	332.629974045461	25.2238805970149
592	2290	333.160738540742	25.2238805970149
592	2300	331.419276609052	25.2238805970149
592	2310	330.333048789441	25.2238805970149
592	2320	327.45026344551	25.2238805970149
592	2330	324.251605994645	25.2238805970149
592	2340	321.919407672464	25.2238805970149
592	2350	321.058026209757	25.2238805970149
592	2360	319.522249856238	25.2238805970149
592	2370	319.699352295413	25.2238805970149
592	2380	318.908433247896	25.2238805970149
593	1890	743.118537178254	NaN
593	1900	744.416851519728	NaN
593	1910	746.364323031939	NaN
593	1920	747.013480202676	NaN
593	1930	747.232994433133	NaN
593	1940	748.960951714886	NaN
593	1950	752.133805252785	NaN
593	1960	754.492282392197	NaN
593	1970	755.315566122586	NaN
593	1980	752.922085092565	NaN
593	1990	754.154209080781	NaN
593	2000	757.03108274556	NaN
593	2010	756.660444088702	NaN
593	2020	757.747255020648	NaN
593	2030	759.885276311297	NaN
593	2040	761.336019772551	NaN
593	2050	761.767083208595	NaN
593	2060	762.175810536908	NaN
593	2070	760.780915334106	NaN
593	2080	762.451405957492	NaN
593	2090	761.430079748235	NaN
593	2100	760.10982803201	NaN
593	2110	759.420646147714	NaN
593	2120	758.355018693221	NaN
593	2130	758.69665262254	NaN
593	2140	757.328434625594	NaN
593	2150	756.909008122576	NaN
593	2160	756.374312112923	NaN
593	2170	754.145301748879	NaN
593	2180	751.91255737482	NaN
593	2190	749.669680203555	NaN
593	2200	749.035415862302	NaN
593	2210	748.960951714886	NaN
594	2430	734.679493958676	NaN
594	2440	738.90834582765	NaN
594	2450	747.316610016263	NaN
594	2460	751.881517443499	NaN
594	2470	756.027443844671	NaN
594	2480	755.821813225828	NaN
594	2490	755.528485592249	NaN
594	2500	760.777317181329	NaN
594	2510	769.720662723647	28.1044776119403
594	2520	777.661907789988	28.1044776119403
594	2530	781.86508696675	28.1044776119403
594	2540	786.204427424245	28.1044776119403
594	2550	791.801177424932	28.1044776119403
594	2560	797.830190697348	28.1044776119403
594	2570	801.837128130719	28.1044776119403
594	2580	805.931342240867	28.1044776119403
594	2590	810.94145032477	28.1044776119403
594	2600	815.425964571977	28.1044776119403
594	2610	817.772651921176	28.1044776119403
594	2620	825.555049542461	28.1044776119403
594	2630	833.238108171888	28.1044776119403
594	2640	838.953185237032	28.1044776119403
594	2650	841.644902871199	28.1044776119403
594	2660	847.522350248624	28.1044776119403
594	2670	854.303417374317	28.1044776119403
594	2680	859.272664472389	28.1044776119403
594	2690	863.384924771387	28.1044776119403
594	2700	866.376352736214	28.1044776119403
594	2710	871.235429292246	28.1044776119403
594	2720	871.490536372481	28.1044776119403
594	2730	870.821039661291	28.1044776119403
594	2740	873.936755506751	28.1044776119403
594	2750	874.791587483655	28.1044776119403
594	2760	875.454992825441	28.1044776119403
594	2770	875.471472870801	28.1044776119403
594	2780	874.697148704665	28.1044776119403
594	2790	873.812500225913	28.1044776119403
594	2800	872.728607726296	28.1044776119403
594	2810	873.108328051235	28.1044776119403
594	2820	872.926308928005	28.1044776119403
594	2830	874.711198153121	28.1044776119403
594	2840	873.875823484278	28.1044776119403
594	2850	875.263455352247	28.1044776119403
594	2860	874.571610031224	28.1044776119403
594	2870	873.366831616589	28.1044776119403
594	2880	873.990363915333	28.1044776119403
594	2890	872.960887554851	28.1044776119403
595	20	558.615825485429	21.089552238806
595	30	555.119441574317	21.089552238806
595	40	552.41309373338	21.089552238806
595	50	550.300989516146	21.089552238806
595	60	548.244288697821	21.089552238806
595	70	544.708322448298	21.089552238806
595	80	542.965937657667	21.089552238806
595	90	540.961544264778	21.089552238806
595	100	539.171931976896	21.089552238806
595	110	536.779259992852	21.089552238806
595	120	535.368494964485	21.089552238806
595	130	532.569526701634	21.089552238806
595	140	530.666366407565	21.089552238806
595	150	528.517025242826	21.089552238806
595	160	526.024216982366	21.089552238806
595	170	523.789635516886	21.089552238806
595	180	521.595544853797	21.089552238806
595	190	519.155260907444	21.089552238806
595	200	516.472351367989	21.089552238806
595	210	513.049113561583	21.089552238806
595	220	509.706277613616	21.089552238806
595	230	505.694979070361	21.089552238806
595	240	502.094430635631	21.089552238806
595	250	498.254097074439	21.089552238806
595	260	493.821642251469	21.089552238806
595	270	489.232124208364	21.089552238806
595	280	482.798334392821	21.089552238806
595	290	476.646720062999	21.089552238806
595	300	471.448307656719	21.089552238806
595	310	464.984236506337	21.089552238806
595	320	459.31060521882	21.089552238806
595	330	453.125323576235	21.089552238806
595	340	447.848801976722	21.089552238806
595	350	442.316147230009	21.089552238806
595	360	438.3496621882	21.089552238806
595	370	432.615925020895	21.089552238806
595	380	425.029436935734	21.089552238806
595	390	419.642954418268	21.089552238806
595	400	413.674901895288	21.089552238806
595	410	409.445609910066	21.089552238806
595	420	405.81389673768	21.089552238806
595	430	402.179998796098	21.089552238806
595	440	398.820186336579	21.089552238806
595	450	393.769383376618	21.089552238806
595	460	388.973265926114	21.089552238806
595	470	383.594233789753	21.089552238806
595	480	378.574769481921	21.089552238806
595	490	374.095537960893	21.089552238806
595	500	368.163647111791	21.089552238806
595	510	363.036481213298	21.089552238806
595	520	357.293634737825	21.089552238806
595	530	354.211312583871	21.089552238806
595	540	349.496064766767	21.089552238806
595	550	342.695686086932	21.089552238806
595	560	336.23892156839	21.089552238806
595	570	331.2682392453	21.089552238806
595	580	325.324505052457	21.089552238806
595	590	321.629599874411	21.089552238806
595	600	317.276331856673	21.089552238806
595	610	310.863090794165	21.089552238806
595	620	306.571707182387	21.089552238806
595	630	301.118136289248	21.089552238806
595	640	293.993668419135	21.089552238806
595	650	286.598682064544	21.089552238806
595	660	283.836659245257	21.089552238806
595	670	277.65225129971	21.089552238806
595	680	273.872178988046	21.089552238806
595	690	270.794606167403	21.089552238806
595	700	265.901250119529	21.089552238806
595	710	260.113396562367	21.089552238806
595	720	252.622364594485	21.089552238806
595	730	247.926399863777	21.089552238806
595	740	241.601823487286	21.089552238806
595	750	234.305875980742	21.089552238806
595	760	229.871225762804	21.089552238806
595	770	224.2182756871	21.089552238806
595	780	219.494378510542	21.089552238806
595	790	214.653395268576	21.089552238806
595	800	210.788335306359	21.089552238806
595	810	208.108610095964	21.089552238806
595	820	208.954299789856	21.089552238806
595	830	207.9899065364	21.089552238806
595	840	210.253519391514	21.089552238806
595	850	210.96286246868	21.089552238806
595	860	212.414815465151	21.089552238806
595	870	212.562993742781	21.089552238806
595	880	212.205959438545	21.089552238806
595	890	212.648776690977	21.089552238806
595	900	211.762400851344	21.089552238806
595	910	211.993358486038	21.089552238806
595	920	212.062824647452	21.089552238806
595	930	213.698578564751	21.089552238806
595	940	213.01325778918	21.089552238806
595	950	214.170872901228	21.089552238806
595	960	213.579467321374	21.089552238806
595	970	214.371623046442	21.089552238806
595	980	213.113604794516	21.089552238806
595	990	213.916173411894	21.089552238806
595	1000	215.130429667235	21.089552238806
595	1010	215.807760831867	21.089552238806
595	1020	216.506521344386	21.089552238806
595	1030	215.190645137179	21.089552238806
595	1040	216.086406246003	21.089552238806
595	1050	215.055079724948	21.089552238806
595	1060	214.203788561675	21.089552238806
595	1070	213.11663640504	21.089552238806
595	1080	212.569083149687	21.089552238806
595	1090	212.971146697182	21.089552238806
595	1100	213.031326155048	21.089552238806
595	1110	214.653981305594	21.089552238806
595	1120	214.217628983645	21.089552238806
595	1130	217.206818621174	21.089552238806
595	1140	215.151422268667	21.089552238806
595	1150	214.750823830574	21.089552238806
595	1160	214.099282552001	21.089552238806
595	1170	215.482876293571	21.089552238806
595	1180	215.846550381836	21.089552238806
595	1190	214.843898636466	21.089552238806
595	1200	216.151604941494	21.089552238806
596	940	767.595075304823	NaN
596	950	764.349289451139	NaN
596	960	760.976726105674	NaN
596	970	758.404752655194	NaN
596	980	756.341656050602	NaN
596	990	753.923686547349	21.089552238806
596	1000	751.283459951938	21.089552238806
596	1010	748.686831268991	21.089552238806
596	1020	745.604227874192	21.089552238806
596	1030	738.915647582475	21.089552238806
596	1040	733.793520734581	21.089552238806
596	1050	731.39279691975	21.089552238806
596	1060	729.581577806179	21.089552238806
596	1070	726.589622456688	21.089552238806
596	1080	726.41334846286	21.089552238806
596	1090	729.064080540866	21.089552238806
596	1100	733.848050887376	21.089552238806
596	1110	743.260156271722	21.089552238806
596	1120	748.961739682334	21.089552238806
596	1130	750.919943968671	21.089552238806
596	1140	752.954811798859	21.089552238806
596	1150	755.068191459898	NaN
596	1160	753.364660765413	21.089552238806
596	1170	748.957451916746	21.089552238806
596	1180	745.900562645673	21.089552238806
596	1190	741.548686331025	21.089552238806
596	1200	738.340346941592	21.089552238806
596	1210	736.736645893232	21.089552238806
596	1220	735.810091641417	21.089552238806
596	1230	737.452433166315	21.089552238806
596	1240	737.720931698849	21.089552238806
596	1250	741.776448483728	21.089552238806
596	1260	742.582912979879	21.089552238806
596	1270	745.179541662827	21.089552238806
596	1280	748.8778744521	21.089552238806
596	1290	751.867641987796	21.089552238806
596	1300	754.478481825002	21.089552238806
596	1310	755.068191459898	NaN
596	1320	755.808123972247	NaN
596	1330	755.761317936728	NaN
596	1340	759.056746555357	NaN
596	1350	760.603754389993	NaN
597	1460	750.421174718176	21.089552238806
597	1470	749.26974622936	21.089552238806
597	1480	746.776682839615	21.089552238806
597	1490	746.719923581931	21.089552238806
597	1500	746.673117546413	21.089552238806
597	1510	746.124006150857	21.089552238806
597	1520	743.383362386636	21.089552238806
597	1530	740.197024068792	21.089552238806
597	1540	739.954234231144	21.089552238806
597	1550	737.11100859736	21.089552238806
597	1560	736.642069204391	21.089552238806
597	1570	742.430525096413	21.089552238806
597	1580	750.094642198218	21.089552238806
597	1590	756.171497145991	NaN
597	1600	757.80883522412	NaN
597	1610	759.703066996668	NaN
597	1620	759.606618196206	NaN
597	1630	762.203246879153	NaN
597	1640	760.171382666538	NaN
597	1650	758.99299479406	NaN
597	1660	757.73156671756	NaN
597	1670	753.247497439469	21.089552238806
597	1680	753.140319169172	21.089552238806
597	1690	751.842004827699	21.089552238806
597	1700	750.319846746114	21.089552238806
597	1710	745.239338376975	21.089552238806
597	1720	745.744947774338	21.089552238806
597	1730	742.238857474086	21.089552238806
597	1740	741.772711040051	21.089552238806
597	1750	744.008138815747	21.089552238806
597	1760	742.111664674695	21.089552238806
597	1770	744.561041076757	21.089552238806
597	1780	745.428193697541	21.089552238806
597	1790	746.088534028198	21.089552238806
597	1800	745.935981240935	21.089552238806
597	1810	749.303222626415	21.089552238806
597	1820	750.2354756016	21.089552238806
597	1830	749.683681791628	21.089552238806
597	1840	747.063372094148	21.089552238806
597	1850	747.471203011981	21.089552238806
598	1870	739.555165936929	21.089552238806
598	1880	739.372771575194	21.089552238806
598	1890	739.518279671955	21.089552238806
598	1900	741.076336021204	21.089552238806
598	1910	742.076849899382	21.089552238806
598	1920	743.61400616805	21.089552238806
598	1930	742.312800423093	21.089552238806
598	1940	743.121752895185	21.089552238806
598	1950	745.9660181548	21.089552238806
598	1960	746.677755603165	21.089552238806
598	1970	745.424968919108	21.089552238806
598	1980	743.449010906366	21.089552238806
598	1990	741.003913714518	21.089552238806
598	2000	738.006434820633	21.089552238806
598	2010	736.315987104694	21.089552238806
598	2020	736.949271975161	21.089552238806
598	2030	737.150698174011	21.089552238806
598	2040	734.835094318081	21.089552238806
598	2050	734.554069491064	21.089552238806
598	2060	733.522023665232	21.089552238806
598	2070	731.514863113265	21.089552238806
598	2080	730.387344005425	21.089552238806
598	2090	729.778472717946	21.089552238806
598	2100	727.93847813141	21.089552238806
598	2110	727.591359006714	21.089552238806
598	2120	726.450843164857	21.089552238806
598	2130	723.704402745904	21.089552238806
598	2140	722.447658171871	21.089552238806
598	2150	720.252191699526	21.089552238806
598	2160	718.139790619829	21.089552238806
598	2170	715.476707220854	21.089552238806
598	2180	712.703770448053	21.089552238806
598	2190	706.590571103845	21.089552238806
598	2200	704.978787668194	21.089552238806
598	2210	703.85319190661	21.089552238806
598	2220	700.091807092394	21.089552238806
598	2230	697.130067967616	21.089552238806
598	2240	696.00072791165	21.089552238806
598	2250	690.894947809575	21.089552238806
598	2260	692.648650586734	21.089552238806
598	2270	692.187536693122	21.089552238806
598	2280	691.648812478663	21.089552238806
598	2290	691.257918707665	21.089552238806
598	2300	690.741212875386	21.089552238806
598	2310	690.197598983428	21.089552238806
598	2320	689.518850458019	21.089552238806
598	2330	686.912021599958	21.089552238806
598	2340	684.741969719984	21.089552238806
598	2350	683.518094460428	21.089552238806
598	2360	683.360131737379	21.089552238806
598	2370	680.894855802437	21.089552238806
598	2380	677.254100160516	21.089552238806
598	2390	673.441760778503	21.089552238806
598	2400	675.194955647999	21.089552238806
598	2410	675.962776029005	21.089552238806
598	2420	676.919651845797	21.089552238806
598	2430	677.743785054324	21.089552238806
598	2440	680.420739239902	21.089552238806
598	2450	681.743401595466	21.089552238806
598	2460	684.421834637094	21.089552238806
598	2470	688.674552188896	21.089552238806
598	2480	690.135708416123	21.089552238806
598	2490	692.190369406258	21.089552238806
598	2500	697.347797338971	21.089552238806
598	2510	702.481893241957	21.089552238806
598	2520	706.640270700298	21.089552238806
598	2530	707.645349593247	21.089552238806
598	2540	712.846854765216	21.089552238806
598	2550	717.926526961311	21.089552238806
598	2560	719.719628115947	21.089552238806
598	2570	723.081864355968	21.089552238806
598	2580	724.740857828171	21.089552238806
598	2590	728.955694443081	21.089552238806
598	2600	732.132209454132	21.089552238806
598	2610	736.57551307931	21.089552238806
598	2620	740.080452663026	21.089552238806
598	2630	740.183746549104	21.089552238806
598	2640	742.540554595266	21.089552238806
598	2650	740.977993101277	21.089552238806
598	2660	738.764845978435	21.089552238806
598	2670	742.856910790001	21.089552238806
598	2680	746.504702528341	21.089552238806
598	2690	749.780901522381	21.089552238806
598	2700	753.363341961964	21.089552238806
598	2710	757.356220581412	NaN
598	2720	758.551829989159	NaN
598	2730	758.493024587041	NaN
598	2740	757.775031659306	NaN
598	2750	758.248732536799	NaN
598	2760	758.22411639845	NaN
598	2770	759.863885241554	NaN
599	860	114.733917284429	NaN
599	870	111.565597051704	NaN
599	880	113.837445577214	NaN
599	890	113.742690818447	NaN
599	900	114.163486155954	NaN
599	910	118.563684280957	NaN
599	920	117.507720502492	NaN
599	930	120.668093245805	NaN
599	940	117.831596915619	NaN
599	950	116.616982672162	NaN
599	960	116.9484532668	NaN
599	970	118.812317613549	NaN
599	980	118.255531934937	NaN
599	990	113.845661025681	NaN
599	1000	115.109571097326	NaN
599	1010	110.858067285432	NaN
599	1020	110.884928652189	NaN
599	1030	110.21756789407	NaN
599	1040	110.928448640761	NaN
599	1050	106.809534226924	NaN
599	1060	108.474503599443	NaN
599	1070	106.577233203065	NaN
599	1080	105.971568098286	NaN
599	1090	100.79554521518	NaN
599	1100	101.675122280746	NaN
599	1110	101.301635207485	NaN
599	1120	102.254984958584	NaN
599	1130	105.073419986451	NaN
599	1140	106.637176315318	NaN
599	1150	107.046762192657	NaN
599	1160	107.52569508777	NaN
599	1170	106.195517372776	NaN
599	1180	103.74043699014	NaN
599	1190	103.409238003615	NaN
599	1200	104.286739934461	NaN
599	1210	105.148318633457	NaN
599	1220	106.113601777759	NaN
599	1230	106.616776203316	NaN
599	1240	108.760199981166	NaN
599	1250	108.855230416427	NaN
599	1260	109.185470342428	NaN
599	1270	110.395276659023	NaN
599	1280	112.43868844374	NaN
599	1290	115.771814083849	NaN
599	1300	120.688874309535	NaN
599	1310	122.833106168356	NaN
599	1320	125.058460486297	NaN
599	1330	128.370488995774	NaN
599	1340	131.533683205378	NaN
599	1350	137.187784053482	NaN
599	1360	139.26564418684	NaN
599	1370	142.320911445354	NaN
599	1380	140.964357348494	NaN
599	1390	142.498852426735	NaN
599	1400	145.691306871645	NaN
599	1410	144.068506567478	NaN
599	1420	145.52994587263	NaN
599	1430	143.621872092798	NaN
599	1440	148.903903295764	NaN
599	1450	157.325644927985	NaN
599	1460	153.741205986687	NaN
599	1470	154.014983240631	NaN
599	1480	155.154168791556	NaN
599	1490	156.702962773039	NaN
599	1500	157.29418325408	NaN
599	1510	158.199252562672	NaN
599	1520	158.821387873478	NaN
599	1530	162.327207919787	21.3283582089552
599	1540	161.678187301578	21.3283582089552
599	1550	162.913313752459	21.3283582089552
599	1560	165.266759967282	21.3283582089552
599	1570	165.954059575855	21.3283582089552
599	1580	169.288576634626	21.3283582089552
599	1590	166.501359949082	21.3283582089552
599	1600	168.962196320931	21.3283582089552
599	1610	171.446063842357	21.3283582089552
599	1620	171.410012231065	21.3283582089552
599	1630	170.397213144448	21.3283582089552
599	1640	168.524731385567	21.3283582089552
599	1650	165.874395406737	21.3283582089552
599	1660	167.903887934564	21.3283582089552
599	1670	170.370422889865	21.3283582089552
599	1680	171.70814652541	21.3283582089552
599	1690	170.888486408679	21.3283582089552
599	1700	170.720231579927	21.3283582089552
599	1710	169.060247245049	21.3283582089552
599	1720	170.784404160169	21.3283582089552
599	1730	180.167448997883	21.3283582089552
599	1740	182.210061233711	21.3283582089552
599	1750	190.117875383442	21.3283582089552
599	1760	190.386919373704	21.3283582089552
599	1770	190.299701070083	21.3283582089552
599	1780	190.385665182457	21.3283582089552
599	1790	190.264628314541	21.3283582089552
599	1800	194.30848310326	21.3283582089552
599	1810	193.483164365994	21.3283582089552
599	1820	193.670574867849	21.3283582089552
599	1830	194.224814514269	21.3283582089552
599	1840	199.507867531449	21.3283582089552
599	1850	201.525636001985	21.3283582089552
599	1860	208.415140638773	21.3283582089552
599	1870	210.419183452477	21.3283582089552
599	1880	211.530568901016	21.3283582089552
599	1890	216.769506977445	21.3283582089552
599	1900	220.09772537633	21.3283582089552
599	1910	222.030230268533	21.3283582089552
599	1920	222.120675878795	21.3283582089552
599	1930	220.638172497041	21.3283582089552
599	1940	222.480489385904	21.3283582089552
599	1950	225.125867373654	21.3283582089552
599	1960	228.336260136245	21.3283582089552
599	1970	236.015748088416	21.3283582089552
599	1980	238.99091491066	21.3283582089552
599	1990	239.018397032726	21.3283582089552
599	2000	239.20317175576	21.3283582089552
599	2010	240.373683151848	21.3283582089552
599	2020	245.051295005229	21.3283582089552
599	2030	246.213984399163	21.3283582089552
599	2040	250.669081970316	21.3283582089552
599	2050	254.151587427161	21.3283582089552
599	2060	256.87044279851	21.3283582089552
599	2070	263.097645453492	21.3283582089552
599	2080	269.311485165363	21.3283582089552
599	2090	271.359716032944	21.3283582089552
599	2100	276.793102633787	21.3283582089552
599	2110	283.5913943949	21.3283582089552
599	2120	292.330813081696	21.3283582089552
599	2130	296.632449801556	21.3283582089552
599	2140	299.266899702154	21.3283582089552
599	2150	305.025507205798	21.3283582089552
599	2160	306.514302014898	21.3283582089552
599	2170	309.285895180774	21.3283582089552
599	2180	313.436739300417	21.3283582089552
599	2190	315.8162811633	21.3283582089552
599	2200	324.093238855086	21.3283582089552
599	2210	329.487748165919	21.3283582089552
599	2220	332.929635331882	21.3283582089552
599	2230	344.713554399595	21.3283582089552
599	2240	348.181281663371	21.3283582089552
599	2250	355.073919455554	21.3283582089552
599	2260	358.907927746929	21.3283582089552
599	2270	360.860623324757	21.3283582089552
599	2280	360.531536402272	21.3283582089552
599	2290	358.511463639038	21.3283582089552
599	2300	358.523068985502	21.3283582089552
599	2310	366.980374375452	21.3283582089552
599	2320	370.643017544095	21.3283582089552
599	2330	371.195738595923	21.3283582089552
599	2340	372.287093972358	21.3283582089552
599	2350	374.377906459198	21.3283582089552
599	2360	381.445249912241	21.3283582089552
599	2370	380.784077167908	21.3283582089552
599	2380	380.732201628881	21.3283582089552
599	2390	382.137870895833	21.3283582089552
599	2400	381.496678025002	21.3283582089552
599	2410	385.090202757429	21.3283582089552
599	2420	385.883478394175	21.3283582089552
599	2430	386.061563714377	21.3283582089552
599	2440	385.880074318865	21.3283582089552
599	2450	382.649959413713	21.3283582089552
599	2460	381.511710436992	21.3283582089552
599	2470	382.563206965681	21.3283582089552
599	2480	384.777727804268	21.3283582089552
599	2490	383.691766375935	21.3283582089552
599	2500	381.999339882582	21.3283582089552
599	2510	382.143141047208	21.3283582089552
599	2520	377.704758510402	21.3283582089552
599	2530	375.293061975937	21.3283582089552
599	2540	371.976872336281	21.3283582089552
599	2550	377.897207016408	21.3283582089552
599	2560	380.706826459233	21.3283582089552
599	2570	386.533080126986	21.3283582089552
599	2580	393.551846512788	21.3283582089552
599	2590	399.436015705942	21.3283582089552
599	2600	400.080434024023	21.3283582089552
599	2610	401.754205864227	21.3283582089552
599	2620	405.480241366936	21.3283582089552
599	2630	410.706425748434	21.3283582089552
599	2640	414.750834164902	21.3283582089552
599	2650	418.33359171525	21.3283582089552
599	2660	422.699432445884	21.3283582089552
599	2670	422.722232512247	21.3283582089552
599	2680	425.072649299463	21.3283582089552
599	2690	424.534878098245	21.3283582089552
599	2700	428.67880247594	21.3283582089552
599	2710	435.890972602647	21.3283582089552
599	2720	440.739062722478	21.3283582089552
599	2730	439.261505365374	21.3283582089552
599	2740	444.993118504594	21.3283582089552
599	2750	451.160045732084	21.3283582089552
599	2760	464.485866669277	21.3283582089552
599	2770	476.32329525103	21.3283582089552
599	2780	485.491453068095	21.3283582089552
599	2790	486.460828545055	21.3283582089552
599	2800	492.199106831359	21.3283582089552
600	1050	515.881905108572	21.3283582089552
600	1060	516.042951911207	21.3283582089552
600	1070	516.631027316494	21.3283582089552
600	1080	516.1146247122	21.3283582089552
600	1090	514.97674444071	21.3283582089552
600	1100	514.49835838138	21.3283582089552
600	1110	515.671271151983	21.3283582089552
600	1120	514.869985598566	21.3283582089552
600	1130	515.0062318409	21.3283582089552
600	1140	514.556679948887	21.3283582089552
600	1150	515.766842355399	21.3283582089552
600	1160	515.591936098063	21.3283582089552
600	1170	515.787303203091	21.3283582089552
600	1180	516.618069501695	21.3283582089552
600	1190	518.198806853955	21.3283582089552
600	1200	519.301818371951	21.3283582089552
600	1210	519.472998292179	21.3283582089552
600	1220	520.12766479795	21.3283582089552
600	1230	521.692441373804	21.3283582089552
600	1240	521.282708019885	21.3283582089552
600	1250	522.337486200928	21.3283582089552
600	1260	522.428834651373	21.3283582089552
600	1270	521.486168448845	21.3283582089552
600	1280	521.68430427084	21.3283582089552
600	1290	522.921946372943	21.3283582089552
600	1300	523.653696011498	21.3283582089552
600	1310	522.736503969454	21.3283582089552
600	1320	524.061242524645	21.3283582089552
600	1330	523.99441276509	21.3283582089552
600	1340	526.206408902454	21.3283582089552
600	1350	527.530588126748	21.3283582089552
600	1360	525.586938340602	21.3283582089552
600	1370	526.524981871747	21.3283582089552
600	1380	524.865678717085	21.3283582089552
600	1390	525.291904316666	21.3283582089552
600	1400	522.717348883601	21.3283582089552
600	1410	521.251912358669	21.3283582089552
600	1420	520.73262117849	21.3283582089552
600	1430	521.222789626751	21.3283582089552
600	1440	519.914602155716	21.3283582089552
600	1450	519.303249932845	21.3283582089552
600	1460	518.05708383078	21.3283582089552
600	1470	518.652719939812	21.3283582089552
600	1480	518.515234553542	21.3283582089552
600	1490	518.180194786523	21.3283582089552
600	1500	517.751675510321	21.3283582089552
600	1510	517.308862663494	21.3283582089552
600	1520	514.703797164971	21.3283582089552
600	1530	512.217778852803	21.3283582089552
600	1540	510.502365361475	21.3283582089552
600	1550	509.835652643091	21.3283582089552
600	1560	508.546300904695	21.3283582089552
600	1570	507.553337515127	21.3283582089552
600	1580	507.564323754055	21.3283582089552
600	1590	507.068801985202	21.3283582089552
600	1600	505.984448814817	21.3283582089552
600	1610	506.262457851664	21.3283582089552
600	1620	506.148852133958	21.3283582089552
600	1630	506.757315133643	21.3283582089552
600	1640	506.828608314499	21.3283582089552
600	1650	508.078115147622	21.3283582089552
600	1660	507.639071518609	21.3283582089552
600	1670	507.632049867273	21.3283582089552
600	1680	508.211889891211	21.3283582089552
600	1690	507.960436295844	21.3283582089552
600	1700	508.441767581091	21.3283582089552
600	1710	507.611142973982	21.3283582089552
600	1720	507.801657902792	21.3283582089552
600	1730	508.28132879007	21.3283582089552
600	1740	509.406744814993	21.3283582089552
600	1750	510.275038576936	21.3283582089552
600	1760	511.299481351114	21.3283582089552
600	1770	512.00705055538	21.3283582089552
600	1780	512.155332333893	21.3283582089552
600	1790	513.153258781056	21.3283582089552
600	1800	514.464549560671	21.3283582089552
600	1810	513.703858790383	21.3283582089552
600	1820	513.962340231531	21.3283582089552
600	1830	514.508725274734	21.3283582089552
600	1840	514.802090511491	21.3283582089552
600	1850	516.62504051572	21.3283582089552
600	1860	517.429790568408	21.3283582089552
600	1870	518.656501380604	21.3283582089552
600	1880	518.652348777406	21.3283582089552
600	1890	520.462929073201	21.3283582089552
600	1900	519.776114012505	21.3283582089552
600	1910	519.909231637118	21.3283582089552
600	1920	520.341845213331	21.3283582089552
600	1930	520.412394251691	21.3283582089552
600	1940	520.889724840073	21.3283582089552
600	1950	520.895907970567	21.3283582089552
600	1960	521.782632443688	21.3283582089552
600	1970	521.680853949104	21.3283582089552
600	1980	522.214032393313	21.3283582089552
600	1990	522.077278750246	21.3283582089552
600	2000	522.650284198078	21.3283582089552
600	2010	523.264752051729	21.3283582089552
600	2020	523.247482768712	21.3283582089552
600	2030	523.121472348658	21.3283582089552
600	2040	523.727674723747	21.3283582089552
600	2050	524.61551381797	21.3283582089552
600	2060	525.056376111555	21.3283582089552
600	2070	526.239454878256	21.3283582089552
600	2080	526.054463610777	21.3283582089552
600	2090	526.634165035152	21.3283582089552
600	2100	526.575060200275	21.3283582089552
600	2110	526.84359953707	21.3283582089552
600	2120	527.284322948943	21.3283582089552
600	2130	526.689114372329	21.3283582089552
600	2140	527.175464589453	21.3283582089552
600	2150	527.376649753747	21.3283582089552
600	2160	526.400418523808	21.3283582089552
600	2170	527.809094341977	21.3283582089552
600	2180	527.053032718992	21.3283582089552
600	2190	526.681446637038	21.3283582089552
600	2200	527.391942460782	21.3283582089552
600	2210	528.009582971688	21.3283582089552
600	2220	527.825529030947	21.3283582089552
600	2230	527.783238601361	21.3283582089552
600	2240	528.168818721599	21.3283582089552
600	2250	528.315512924009	21.3283582089552
600	2260	529.061882988305	21.3283582089552
600	2270	529.401799310652	21.3283582089552
600	2280	529.105348354582	21.3283582089552
600	2290	528.195389180847	21.3283582089552
600	2300	527.657137564571	21.3283582089552
600	2310	527.539614270237	21.3283582089552
600	2320	526.462697599636	21.3283582089552
600	2330	525.713380804782	21.3283582089552
600	2340	525.45794010694	21.3283582089552
600	2350	523.731595692701	21.3283582089552
600	2360	523.644815998888	21.3283582089552
600	2370	523.130775743228	21.3283582089552
600	2380	523.184757443791	21.3283582089552
600	2390	523.86288878041	21.3283582089552
600	2400	523.239194276879	21.3283582089552
600	2410	523.964307438409	21.3283582089552
600	2420	523.508371507253	21.3283582089552
600	2430	523.155527401177	21.3283582089552
600	2440	523.192282796082	21.3283582089552
600	2450	523.271015915367	21.3283582089552
600	2460	525.309441370553	21.3283582089552
600	2470	525.44852296304	21.3283582089552
600	2480	523.834404478516	21.3283582089552
600	2490	524.455749182422	21.3283582089552
600	2500	523.148891108951	21.3283582089552
600	2510	523.335290601694	21.3283582089552
600	2520	524.276313578965	21.3283582089552
600	2530	524.382902710604	21.3283582089552
600	2540	523.727908300211	21.3283582089552
600	2550	522.906252038969	21.3283582089552
600	2560	523.098194833976	21.3283582089552
600	2570	523.20391155154	21.3283582089552
600	2580	525.021369993991	21.3283582089552
600	2590	523.944126534731	21.3283582089552
600	2600	524.971860861257	21.3283582089552
600	2610	527.844168629641	21.3283582089552
600	2620	529.038093428391	21.3283582089552
600	2630	528.988774091554	21.3283582089552
600	2640	529.32735080612	21.3283582089552
600	2650	528.485841842681	21.3283582089552
600	2660	528.509927388385	21.3283582089552
600	2670	534.364775090366	21.3283582089552
600	2680	531.123505643478	21.3283582089552
600	2690	531.358371043295	21.3283582089552
600	2700	526.705072649638	21.3283582089552
600	2710	539.710419614125	21.3283582089552
600	2720	538.36345950552	21.3283582089552
601	1290	30.0082133896124	NaN
601	1300	30.9418042894838	NaN
601	1310	33.0278962567989	NaN
601	1320	37.7285341968336	NaN
601	1330	39.8716132717799	NaN
601	1340	40.4449117972751	NaN
601	1350	42.8355149858492	NaN
601	1360	46.1294050945666	NaN
601	1370	49.1615351572743	NaN
601	1380	48.53862912502	NaN
601	1390	51.2041953691565	NaN
601	1400	53.8030354180669	NaN
601	1410	56.1147045275771	NaN
601	1420	60.3302363181433	NaN
601	1430	64.481142158631	NaN
601	1440	66.4804077187684	NaN
601	1450	66.4742068769296	NaN
601	1460	70.346569580185	NaN
601	1470	72.590662253591	NaN
601	1480	76.2925299323792	NaN
601	1490	79.7137380296181	NaN
601	1500	83.3082911195191	NaN
601	1510	81.8623085014417	NaN
601	1520	82.0030752178638	NaN
601	1530	80.3058646079181	NaN
601	1540	81.7961953484494	NaN
601	1550	82.8686943094916	NaN
601	1560	82.8239572672855	NaN
601	1570	84.1746531230743	NaN
601	1580	84.1411672361279	NaN
601	1590	81.0186727218306	NaN
601	1600	82.1846276966969	NaN
601	1610	79.9685593952395	NaN
601	1620	80.3931665723533	NaN
601	1630	78.3503466440837	NaN
601	1640	82.7337724513075	NaN
601	1650	78.0334628865058	NaN
601	1660	80.8760628782312	NaN
601	1670	82.4657820344258	NaN
601	1680	84.2126571853332	NaN
601	1690	86.9338128092626	NaN
601	1700	93.3993221082573	NaN
601	1710	98.2381803470685	NaN
601	1720	103.040409744249	NaN
602	1760	105.578815664527	NaN
602	1770	106.259579305376	NaN
602	1780	108.626819218719	NaN
602	1790	111.1101728399	NaN
602	1800	112.732905981509	NaN
602	1810	113.500008310547	NaN
602	1820	113.361236801686	NaN
602	1830	115.278528298228	NaN
602	1840	115.996581141299	NaN
602	1850	116.968757814028	NaN
602	1860	118.204052551728	NaN
602	1870	117.172237522893	NaN
602	1880	117.485330209063	NaN
602	1890	118.933426015227	NaN
602	1900	118.856246863926	NaN
602	1910	119.740850439336	NaN
602	1920	121.271493574702	NaN
602	1930	121.943445205645	NaN
602	1940	124.274741379308	NaN
602	1950	127.957063320033	NaN
602	1960	130.584925727358	NaN
602	1970	134.7292729349	NaN
602	1980	138.361431399077	NaN
602	1990	141.496638676776	NaN
602	2000	144.574701766479	NaN
602	2010	146.276634316926	NaN
602	2020	148.289423334834	NaN
602	2030	147.859566823795	NaN
602	2040	148.584139692665	NaN
602	2050	148.976083787927	NaN
602	2060	148.782313929496	NaN
602	2070	149.736156200915	NaN
602	2080	145.799904370511	NaN
602	2090	143.376576082568	NaN
602	2100	140.894423935187	NaN
602	2110	136.516800820365	NaN
602	2120	130.029298495418	NaN
602	2130	121.992752547804	NaN
602	2140	114.002164640708	NaN
602	2150	105.01498969698	NaN
602	2160	93.5362970184664	NaN
602	2170	84.3494957892585	NaN
602	2180	72.9186911780191	NaN
602	2190	64.7935419458775	NaN
602	2200	55.9378891477568	NaN
602	2210	48.0734355615979	NaN
602	2220	40.8180248832429	NaN
602	2230	36.5275137172196	NaN
602	2240	33.6300849191756	NaN
603	1460	32.8708238555941	NaN
603	1470	33.9868121837776	NaN
603	1480	35.3494230086998	NaN
603	1490	36.6134340306209	NaN
603	1500	38.3808306372047	NaN
603	1510	40.3586343116657	NaN
603	1520	43.9045101578857	NaN
603	1530	45.9647845128173	NaN
603	1540	48.6925916704105	NaN
603	1550	51.302172308975	NaN
603	1560	54.6012122884667	NaN
603	1570	56.0742204896676	NaN
603	1580	57.5740899771413	NaN
603	1590	59.962926995971	NaN
603	1600	60.59888840102	NaN
603	1610	59.7398426267358	NaN
603	1620	58.7959406537348	NaN
603	1630	59.6387137417647	NaN
603	1640	60.0417846778815	NaN
603	1650	61.8875810735844	NaN
603	1660	62.5735411231229	NaN
603	1670	64.8218048297279	NaN
603	1680	67.9999371557939	NaN
603	1690	69.1876669291437	NaN
603	1700	72.1879979038016	NaN
603	1710	71.620638270095	NaN
603	1720	73.3634006394692	NaN
603	1730	73.7509548565295	NaN
603	1740	77.2520659717065	NaN
603	1750	83.0314468912099	NaN
603	1760	86.8924174087042	NaN
603	1770	87.1727426559342	NaN
603	1780	90.7763596841387	NaN
603	1790	95.3793753730851	NaN
603	1800	94.9232263138635	NaN
603	1810	95.0258649689405	NaN
603	1820	97.6266869508028	NaN
603	1830	97.8757963366133	NaN
603	1840	97.8178293868932	NaN
603	1850	98.733039365386	NaN
603	1860	99.8032658574942	NaN
603	1870	97.8824838743589	NaN
603	1880	95.4128561723827	NaN
603	1890	93.2856682906042	NaN
603	1900	87.8130978644014	NaN
603	1910	88.7887131792982	NaN
603	1920	87.8374080138036	NaN
603	1930	87.1102641347446	NaN
603	1940	87.2815481465789	NaN
603	1950	84.0322263355468	NaN
603	1960	75.7459837277746	NaN
603	1970	80.1777795815522	NaN
603	1980	96.1615344912932	NaN
603	1990	97.8784046728076	NaN
603	2000	98.3009474036908	NaN
603	2010	100.725181704738	NaN
603	2020	96.3867368806739	NaN
603	2030	93.6181193176649	NaN
603	2040	93.2854651511589	NaN
603	2050	96.1868181540142	NaN
604	2170	108.044057339318	NaN
604	2180	110.531493569337	NaN
604	2190	111.01343880293	NaN
604	2200	113.669882743496	NaN
604	2210	115.627312021362	NaN
604	2220	115.225820892426	NaN
604	2230	114.906748957044	NaN
604	2240	113.94536006039	NaN
604	2250	116.536986292947	NaN
604	2260	117.705199370613	NaN
604	2270	117.23308277775	NaN
604	2280	116.490228877425	NaN
604	2290	115.209366600112	NaN
604	2300	114.682742996449	NaN
604	2310	114.753232406419	NaN
604	2320	115.165771183364	NaN
604	2330	115.175029930712	NaN
604	2340	115.913138051678	NaN
604	2350	117.655237089469	NaN
604	2360	119.13080357184	NaN
604	2370	119.714162442246	NaN
604	2380	121.100357442611	NaN
604	2390	122.371112246983	NaN
604	2400	121.69311249969	NaN
604	2410	122.214455027792	NaN
604	2420	121.709104089439	NaN
604	2430	124.634634484604	NaN
604	2440	124.67654572448	NaN
604	2450	123.922837951591	NaN
604	2460	126.4885004392	NaN
604	2470	128.566257943021	NaN
604	2480	129.791695555725	NaN
604	2490	130.2000637021	NaN
604	2500	132.373659590381	NaN
604	2510	130.51969979341	NaN
604	2520	127.449722494521	NaN
604	2530	127.048657087825	NaN
604	2540	127.386732973799	NaN
604	2550	126.90925331065	NaN
604	2560	126.924701088893	NaN
604	2570	128.875478664087	NaN
604	2580	133.897296405077	NaN
604	2590	133.87359857957	NaN
604	2600	131.556756294483	NaN
604	2610	132.05668252287	NaN
604	2620	134.11755961321	NaN
604	2630	134.355855611153	NaN
604	2640	129.175234265609	NaN
604	2650	127.857362623252	NaN
604	2660	125.336785102677	NaN
604	2670	124.07710039276	NaN
604	2680	126.713633958754	NaN
604	2690	125.373628792938	NaN
604	2700	124.093070168978	NaN
604	2710	121.583989416191	NaN
604	2720	116.029904580483	NaN
604	2730	115.308642145176	NaN
604	2740	117.400894277663	NaN
604	2750	120.812308371222	NaN
604	2760	120.877217035099	NaN
604	2770	123.000972026029	NaN
604	2780	127.257337216953	NaN
604	2790	128.826919477984	NaN
604	2800	132.126402428706	NaN
604	2810	137.041727310159	NaN
604	2820	145.691931047722	NaN
604	2830	151.49560156178	NaN
604	2840	150.69010350346	NaN
604	2850	146.601039447981	NaN
604	2860	141.615428372503	NaN
604	2870	139.112035656338	NaN
604	2880	137.293535844967	NaN
604	2890	133.910529367463	NaN
605	20	234.194597928765	25.7761194029851
605	30	234.22470851772	25.7761194029851
605	40	233.089999274713	25.7761194029851
605	50	235.450321530755	25.7761194029851
605	60	235.431935472576	25.7761194029851
605	70	235.881317257409	25.7761194029851
605	80	237.111309945968	25.7761194029851
605	90	238.440876098989	25.7761194029851
605	100	244.233635632387	25.7761194029851
605	110	246.537297698265	25.7761194029851
605	120	246.730406031534	25.7761194029851
605	130	241.718723669926	25.7761194029851
605	140	241.408620509138	25.7761194029851
605	150	238.848736388717	25.7761194029851
605	160	235.927984030372	25.7761194029851
605	170	237.766108269129	25.7761194029851
605	180	241.118868857104	25.7761194029851
605	190	239.34465059894	25.7761194029851
605	200	238.468336345444	25.7761194029851
605	210	239.876196965443	25.7761194029851
605	220	240.982664581707	25.7761194029851
605	230	239.980371490346	25.7761194029851
605	240	240.316919129984	25.7761194029851
605	250	239.271858091616	25.7761194029851
605	260	236.05490962394	25.7761194029851
605	270	238.250692222531	25.7761194029851
605	280	238.379574883592	25.7761194029851
605	290	236.91219505911	25.7761194029851
605	300	238.6619369441	25.7761194029851
605	310	240.048185632228	25.7761194029851
605	320	241.224694338744	25.7761194029851
605	330	241.822462865765	25.7761194029851
605	340	242.919368178358	25.7761194029851
605	350	242.816199394491	25.7761194029851
605	360	242.997668038104	25.7761194029851
605	370	243.004976235172	25.7761194029851
605	380	243.316905934073	25.7761194029851
605	390	242.533644374877	25.7761194029851
605	400	241.882319344226	25.7761194029851
605	410	241.252847582091	25.7761194029851
605	420	240.466310243314	25.7761194029851
605	430	240.147537770039	25.7761194029851
605	440	238.842010499259	25.7761194029851
605	450	238.916422441273	25.7761194029851
605	460	238.73108019395	25.7761194029851
605	470	238.439512063246	25.7761194029851
605	480	238.620064500486	25.7761194029851
605	490	238.899485913375	25.7761194029851
605	500	239.701701852869	25.7761194029851
605	510	239.873175845216	25.7761194029851
605	520	241.858045621214	25.7761194029851
605	530	242.141408514837	25.7761194029851
605	540	241.554662166234	25.7761194029851
605	550	241.912071097563	25.7761194029851
605	560	242.592470382427	25.7761194029851
605	570	242.750101764943	25.7761194029851
605	580	243.626333457541	25.7761194029851
605	590	244.327245223273	25.7761194029851
605	600	244.943373138971	25.7761194029851
605	610	245.451487500723	25.7761194029851
605	620	246.82613078886	25.7761194029851
605	630	247.87849868368	25.7761194029851
605	640	249.02796708261	25.7761194029851
605	650	250.609105180273	25.7761194029851
605	660	252.171422035152	25.7761194029851
605	670	253.893626113444	25.7761194029851
605	680	256.230924478228	25.7761194029851
605	690	256.386200855299	25.7761194029851
605	700	258.899950325917	25.7761194029851
605	710	260.350020543822	25.7761194029851
605	720	263.183030920552	25.7761194029851
605	730	266.128296022132	25.7761194029851
605	740	266.778402383515	25.7761194029851
605	750	268.464270540624	25.7761194029851
605	760	270.478276091309	25.7761194029851
605	770	272.752569784664	25.7761194029851
605	780	275.431583212767	25.7761194029851
605	790	278.381996954636	25.7761194029851
605	800	281.19792031408	25.7761194029851
605	810	282.294845491035	25.7761194029851
605	820	284.552528803685	25.7761194029851
605	830	286.979859162591	25.7761194029851
605	840	290.010175372318	25.7761194029851
605	850	293.539960671877	25.7761194029851
605	860	296.791184541999	25.7761194029851
605	870	301.485113182677	25.7761194029851
605	880	306.429298821643	25.7761194029851
605	890	310.695568301936	25.7761194029851
605	900	312.773940554467	25.7761194029851
605	910	318.452784180898	25.7761194029851
605	920	320.911297210917	25.7761194029851
605	930	323.96759074161	25.7761194029851
605	940	330.019404090212	25.7761194029851
605	950	332.943138925757	25.7761194029851
605	960	339.825271786843	25.7761194029851
605	970	341.223193667607	25.7761194029851
605	980	343.138547429076	25.7761194029851
605	990	345.109386636547	25.7761194029851
605	1000	348.748298647719	25.7761194029851
605	1010	352.831263672045	25.7761194029851
605	1020	354.820283889053	25.7761194029851
605	1030	357.138506724725	25.7761194029851
605	1040	360.306138450818	25.7761194029851
605	1050	364.062983947543	25.7761194029851
605	1060	364.171672896906	25.7761194029851
605	1070	362.898036566076	25.7761194029851
605	1080	361.119082889062	25.7761194029851
605	1090	359.13890931204	25.7761194029851
605	1100	360.020411981471	25.7761194029851
605	1110	362.330571668243	25.7761194029851
605	1120	361.20391088486	25.7761194029851
605	1130	361.588244688664	25.7761194029851
605	1140	361.888865625307	25.7761194029851
605	1150	361.557359042798	25.7761194029851
605	1160	361.370217857162	25.7761194029851
605	1170	361.622987776172	25.7761194029851
605	1180	360.552200167342	25.7761194029851
605	1190	363.181543512405	25.7761194029851
605	1200	364.073571452263	25.7761194029851
605	1210	361.012558803214	25.7761194029851
606	1330	363.94557664452	25.7761194029851
606	1340	362.359789301259	25.7761194029851
606	1350	361.094383284019	25.7761194029851
606	1360	359.096121126783	25.7761194029851
606	1370	362.0126018098	25.7761194029851
606	1380	364.501082626784	25.7761194029851
606	1390	364.52275423803	25.7761194029851
606	1400	364.542639110152	25.7761194029851
606	1410	364.628179342596	25.7761194029851
606	1420	363.908268023652	25.7761194029851
606	1430	362.705837400516	25.7761194029851
606	1440	359.529215366137	25.7761194029851
606	1450	359.374424228922	25.7761194029851
606	1460	358.619437722161	25.7761194029851
606	1470	355.119333559478	25.7761194029851
606	1480	354.694606423148	25.7761194029851
606	1490	349.471420403511	25.7761194029851
606	1500	348.839656408633	25.7761194029851
606	1510	348.2922661282	25.7761194029851
606	1520	347.456687123115	25.7761194029851
606	1530	344.531122804225	25.7761194029851
606	1540	342.296875636306	25.7761194029851
606	1550	342.782938579518	25.7761194029851
606	1560	338.364744006135	25.7761194029851
606	1570	340.625269663064	25.7761194029851
606	1580	336.891904282599	25.7761194029851
606	1590	338.911201783555	25.7761194029851
606	1600	338.836191897019	25.7761194029851
606	1610	339.326534149679	25.7761194029851
606	1620	338.726135402364	25.7761194029851
606	1630	338.93061649414	25.7761194029851
606	1640	341.376405431025	25.7761194029851
606	1650	340.889449645421	25.7761194029851
606	1660	341.287441369815	25.7761194029851
606	1670	341.21776646473	25.7761194029851
606	1680	339.10807391596	25.7761194029851
606	1690	339.517444448309	25.7761194029851
606	1700	341.107056094429	25.7761194029851
606	1710	341.732828371939	25.7761194029851
606	1720	338.323511501469	25.7761194029851
606	1730	337.716591170803	25.7761194029851
606	1740	335.67659078894	25.7761194029851
606	1750	336.901674614499	25.7761194029851
606	1760	337.265706924916	25.7761194029851
606	1770	337.277287853282	25.7761194029851
606	1780	335.479383850683	25.7761194029851
606	1790	334.147655301692	25.7761194029851
606	1800	337.515786517608	25.7761194029851
606	1810	336.941769637493	25.7761194029851
606	1820	336.377198860445	25.7761194029851
606	1830	338.711506537154	25.7761194029851
606	1840	341.295484284726	25.7761194029851
606	1850	344.37690381755	25.7761194029851
606	1860	343.5828348703	25.7761194029851
606	1870	348.774321250519	25.7761194029851
606	1880	351.818275982515	25.7761194029851
606	1890	352.057535581225	25.7761194029851
606	1900	349.809753758435	25.7761194029851
606	1910	346.208341683747	25.7761194029851
606	1920	344.872034114299	25.7761194029851
606	1930	342.918503730005	25.7761194029851
606	1940	342.497506702241	25.7761194029851
606	1950	339.132109650467	25.7761194029851
606	1960	341.197310751441	25.7761194029851
606	1970	342.690333774254	25.7761194029851
606	1980	347.431775743977	25.7761194029851
606	1990	346.008550449667	25.7761194029851
606	2000	346.155589049234	25.7761194029851
606	2010	350.373350608393	25.7761194029851
606	2020	349.730505855304	25.7761194029851
606	2030	351.782781127816	25.7761194029851
606	2040	345.091826471708	25.7761194029851
606	2050	343.757064018304	25.7761194029851
606	2060	340.779316871987	25.7761194029851
606	2070	339.138578947305	25.7761194029851
606	2080	338.567608780865	25.7761194029851
606	2090	340.760685968095	25.7761194029851
606	2100	342.085611223821	25.7761194029851
606	2110	340.92421790415	25.7761194029851
606	2120	344.44037943246	25.7761194029851
606	2130	341.653128388352	25.7761194029851
606	2140	342.451368927258	25.7761194029851
606	2150	341.875310696461	25.7761194029851
606	2160	339.399252272131	25.7761194029851
606	2170	339.310463287318	25.7761194029851
606	2180	337.88224585715	25.7761194029851
606	2190	335.381983453271	25.7761194029851
606	2200	334.931171202991	25.7761194029851
606	2210	332.398922585036	25.7761194029851
606	2220	331.653756009134	25.7761194029851
606	2230	333.496663196961	25.7761194029851
606	2240	333.667082503511	25.7761194029851
606	2250	337.11920178504	25.7761194029851
606	2260	335.675435107821	25.7761194029851
606	2270	337.552738064599	25.7761194029851
606	2280	335.164296143535	25.7761194029851
606	2290	340.123943387012	25.7761194029851
606	2300	339.222437019429	25.7761194029851
606	2310	342.578532138172	25.7761194029851
606	2320	335.667903733157	25.7761194029851
606	2330	333.935840881647	25.7761194029851
606	2340	331.867132019602	25.7761194029851
606	2350	336.331738818077	25.7761194029851
606	2360	334.172150816573	25.7761194029851
606	2370	332.735192279248	25.7761194029851
606	2380	336.168895781077	25.7761194029851
606	2390	331.533269737461	25.7761194029851
606	2400	333.558818272708	25.7761194029851
606	2410	332.116941358933	25.7761194029851
606	2420	334.412159343459	25.7761194029851
607	260	151.945420104186	NaN
607	270	149.795637321059	NaN
607	280	146.601453067484	NaN
607	290	145.571993742003	NaN
607	300	143.142127101248	NaN
607	310	142.373363900152	NaN
607	320	144.628554904278	NaN
607	330	145.349592532627	NaN
607	340	148.770309256308	NaN
607	350	150.448534422159	NaN
607	360	152.740269666144	NaN
607	370	152.590864462772	NaN
607	380	153.962134946611	NaN
607	390	155.509089185839	NaN
607	400	155.310039856248	NaN
607	410	155.253397327528	NaN
607	420	153.792682901759	NaN
607	430	153.493220611932	NaN
607	440	156.198263052564	NaN
607	450	158.587805279965	NaN
607	460	163.899513079598	NaN
607	470	164.535997129085	NaN
607	480	166.223262302598	NaN
607	490	165.298754340694	NaN
607	500	165.066404023271	NaN
607	510	168.583103152168	NaN
607	520	168.978918774796	NaN
607	530	166.88379273258	NaN
607	540	166.4101180676	NaN
607	550	168.311779605433	NaN
607	560	166.879488688192	NaN
607	570	166.653723339713	NaN
607	580	166.318585337108	NaN
607	590	166.703071589142	NaN
607	600	167.960586368886	NaN
607	610	166.380379102022	NaN
607	620	169.188564609546	NaN
607	630	169.127455864346	NaN
607	640	167.025474658544	NaN
607	650	164.369432860229	NaN
607	660	165.042907714913	NaN
607	670	164.21211227296	NaN
607	680	163.594736870764	NaN
607	690	164.086487381661	NaN
607	700	157.230085264594	NaN
607	710	161.822550091648	NaN
608	760	171.582773890481	NaN
608	770	172.917862782929	NaN
608	780	175.512146903033	25.1194029850746
608	790	175.63062986905	25.1194029850746
608	800	178.385497426025	25.1194029850746
608	810	182.644037854533	25.1194029850746
608	820	185.895098246594	25.1194029850746
608	830	188.925077607328	25.1194029850746
608	840	192.198746011596	25.1194029850746
608	850	193.751319582344	25.1194029850746
608	860	195.213941860803	25.1194029850746
608	870	196.239578816886	25.1194029850746
608	880	199.540401576986	25.1194029850746
608	890	203.610869624483	25.1194029850746
608	900	209.116236587314	25.1194029850746
608	910	211.285298242297	25.1194029850746
608	920	213.470555473336	25.1194029850746
608	930	215.092630631632	25.1194029850746
608	940	214.768075303906	25.1194029850746
608	950	214.990988723763	25.1194029850746
608	960	215.506959555085	25.1194029850746
608	970	218.64618665748	25.1194029850746
608	980	217.226402459934	25.1194029850746
608	990	218.88386119102	25.1194029850746
608	1000	218.56984204328	25.1194029850746
608	1010	218.365849394903	25.1194029850746
608	1020	218.820903898063	25.1194029850746
608	1030	219.126389625469	25.1194029850746
608	1040	220.064892920274	25.1194029850746
608	1050	221.295332746165	25.1194029850746
608	1060	221.004132768418	25.1194029850746
608	1070	222.311136868811	25.1194029850746
608	1080	225.807825043911	25.1194029850746
608	1090	230.08822085659	25.1194029850746
608	1100	227.265035486199	25.1194029850746
608	1110	229.074268108234	25.1194029850746
608	1120	231.476308272306	25.1194029850746
608	1130	235.133913821514	25.1194029850746
608	1140	238.247610481216	25.1194029850746
608	1150	236.190995277294	25.1194029850746
608	1160	235.061391611307	25.1194029850746
608	1170	233.194267120362	25.1194029850746
608	1180	234.258177476172	25.1194029850746
608	1190	238.620451555171	25.1194029850746
608	1200	242.162639716863	25.1194029850746
608	1210	246.208556467371	25.1194029850746
608	1220	245.748988954523	25.1194029850746
608	1230	246.160980053972	25.1194029850746
608	1240	246.31298050104	25.1194029850746
608	1250	249.376049749513	25.1194029850746
608	1260	251.117158369318	25.1194029850746
608	1270	249.238371509002	25.1194029850746
608	1280	246.180191724208	25.1194029850746
608	1290	243.084939478628	25.1194029850746
608	1300	240.703766492726	25.1194029850746
608	1310	235.982358547951	25.1194029850746
608	1320	232.218422313659	25.1194029850746
608	1330	224.737551186879	25.1194029850746
608	1340	213.943072384104	25.1194029850746
608	1350	212.409173180634	25.1194029850746
608	1360	208.730554973145	25.1194029850746
608	1370	205.475861019161	25.1194029850746
608	1380	199.311425308979	25.1194029850746
608	1390	191.181517447432	25.1194029850746
608	1400	184.835609735656	25.1194029850746
608	1410	183.237974443264	25.1194029850746
608	1420	184.581202288955	25.1194029850746
608	1430	181.319804927356	25.1194029850746
608	1440	181.126429678016	25.1194029850746
608	1450	183.907878784854	25.1194029850746
608	1460	180.706088301128	25.1194029850746
608	1470	179.642402530782	25.1194029850746
608	1480	176.302900482148	25.1194029850746
608	1490	177.161995036571	25.1194029850746
608	1500	181.069632772425	25.1194029850746
608	1510	181.301869036267	25.1194029850746
608	1520	185.440657978924	25.1194029850746
608	1530	190.180873227679	25.1194029850746
608	1540	197.844932643952	25.1194029850746
608	1550	202.171494344045	25.1194029850746
608	1560	206.867965390467	25.1194029850746
608	1570	207.520726441581	25.1194029850746
608	1580	208.827673073484	25.1194029850746
608	1590	208.565680848607	25.1194029850746
608	1600	209.052932731456	25.1194029850746
608	1610	210.919672019186	25.1194029850746
608	1620	213.29485071015	25.1194029850746
608	1630	214.977945127053	25.1194029850746
608	1640	218.646631958184	25.1194029850746
608	1650	219.062746983315	25.1194029850746
608	1660	218.886282840715	25.1194029850746
608	1670	219.204722596645	25.1194029850746
608	1680	218.69052448762	25.1194029850746
608	1690	224.610025516928	25.1194029850746
608	1700	224.969638902495	25.1194029850746
608	1710	223.183133417493	25.1194029850746
608	1720	224.16431201629	25.1194029850746
608	1730	227.117745117703	25.1194029850746
608	1740	222.963175467198	25.1194029850746
608	1750	222.454538059273	25.1194029850746
608	1760	221.320256595672	25.1194029850746
608	1770	218.185342518691	25.1194029850746
608	1780	221.895160836504	25.1194029850746
608	1790	220.443928361957	25.1194029850746
608	1800	218.356091755651	25.1194029850746
608	1810	218.234496253916	25.1194029850746
608	1820	220.76999125925	25.1194029850746
608	1830	221.438921767018	25.1194029850746
608	1840	226.375230006173	25.1194029850746
608	1850	230.627319795484	25.1194029850746
608	1860	230.433999658624	25.1194029850746
608	1870	231.876620455828	25.1194029850746
608	1880	230.139456082179	25.1194029850746
608	1890	233.680124046759	25.1194029850746
608	1900	233.053045755761	25.1194029850746
608	1910	232.172600260662	25.1194029850746
608	1920	233.067684312078	25.1194029850746
608	1930	230.169310866106	25.1194029850746
608	1940	227.845658473508	25.1194029850746
608	1950	227.225257361756	25.1194029850746
608	1960	223.871981962905	25.1194029850746
608	1970	224.130460388438	25.1194029850746
608	1980	224.591348021949	25.1194029850746
608	1990	227.686439536201	25.1194029850746
608	2000	227.945533646358	25.1194029850746
608	2010	226.329299669705	25.1194029850746
608	2020	221.671294157528	25.1194029850746
608	2030	213.198777016001	25.1194029850746
608	2040	210.708474431609	25.1194029850746
608	2050	214.205475390764	25.1194029850746
608	2060	215.997130932484	25.1194029850746
608	2070	209.039094645809	25.1194029850746
608	2080	202.338721439073	25.1194029850746
608	2090	197.985539716873	25.1194029850746
608	2100	195.109185327876	25.1194029850746
608	2110	194.476978169314	25.1194029850746
608	2120	193.299765734272	25.1194029850746
608	2130	188.516218277996	25.1194029850746
608	2140	185.027048355632	25.1194029850746
608	2150	183.646957688489	25.1194029850746
608	2160	185.019517834936	25.1194029850746
608	2170	186.991630279691	25.1194029850746
608	2180	189.163333600899	25.1194029850746
608	2190	186.704915054909	25.1194029850746
608	2200	182.639303105651	25.1194029850746
608	2210	181.037145090099	25.1194029850746
608	2220	177.595680291517	25.1194029850746
608	2230	175.836304927246	25.1194029850746
608	2240	178.038876199222	25.1194029850746
608	2250	176.926600717541	25.1194029850746
608	2260	172.258615511366	NaN
608	2270	170.309511213419	NaN
608	2280	169.771249875755	NaN
608	2290	166.103018272043	NaN
608	2300	162.722398672618	NaN
608	2310	156.387239562068	NaN
608	2320	154.174665223567	NaN
608	2330	153.653630277526	NaN
608	2340	154.315504888567	NaN
608	2350	155.800734326491	NaN
608	2360	157.57847882646	NaN
608	2370	157.643457208098	NaN
608	2380	157.022982108458	NaN
608	2390	158.942688506519	NaN
608	2400	161.883263281423	NaN
608	2410	163.373368281787	NaN
608	2420	165.217422794778	NaN
608	2430	167.052537601422	NaN
608	2440	168.614772406073	NaN
608	2450	166.938419958483	NaN
608	2460	165.510094129015	NaN
608	2470	163.536060068603	NaN
608	2480	161.217997507644	NaN
608	2490	157.42625582984	NaN
608	2500	154.103437093977	NaN
608	2510	151.155202248345	NaN
608	2520	148.003230082747	NaN
608	2530	143.03364238436	NaN
608	2540	141.660102087144	NaN
608	2550	140.671461892894	NaN
608	2560	138.734054923514	NaN
608	2570	136.181380140744	NaN
608	2580	134.377935780996	NaN
608	2590	132.926389449696	NaN
608	2600	131.652995996659	NaN
608	2610	131.581324499771	NaN
608	2620	129.903920893816	NaN
608	2630	130.022065962131	NaN
608	2640	131.527391727791	NaN
608	2650	130.867362350063	NaN
608	2660	129.759612763533	NaN
608	2670	128.031418246201	NaN
608	2680	126.644009233849	NaN
608	2690	125.707308599034	NaN
608	2700	124.36347080607	NaN
608	2710	126.234214942498	NaN
608	2720	127.896769275562	NaN
608	2730	129.180094814648	NaN
608	2740	128.402751281703	NaN
608	2750	131.339291217205	NaN
608	2760	132.803116245035	NaN
608	2770	134.902602554052	NaN
608	2780	135.308221368834	NaN
608	2790	135.398118914555	NaN
608	2800	138.367827586286	NaN
608	2810	140.247302525909	NaN
608	2820	138.334844432615	NaN
608	2830	140.819231465611	NaN
608	2840	140.144472355572	NaN
608	2850	137.926818119799	NaN
608	2860	136.303297603849	NaN
608	2870	134.077144723054	NaN
608	2880	133.075769353235	NaN
608	2890	132.439021336147	NaN
609	20	456.295970870224	19.3582089552239
609	30	458.965333117509	19.3582089552239
609	40	459.557445841253	19.3582089552239
609	50	461.2749148654	19.3582089552239
609	60	462.979817725095	19.3582089552239
609	70	463.118938847376	19.3582089552239
609	80	469.310022910244	19.3582089552239
609	90	471.054218532987	19.3582089552239
609	100	471.697872172928	19.3582089552239
609	110	471.414669739381	19.3582089552239
609	120	474.42029425643	19.3582089552239
609	130	479.908787873551	19.3582089552239
609	140	482.239517424404	19.3582089552239
609	150	487.952822050681	19.3582089552239
609	160	492.049868824667	19.3582089552239
609	170	494.933518999098	19.3582089552239
609	180	498.522267749993	19.3582089552239
609	190	501.190801985168	19.3582089552239
609	200	504.214192404344	19.3582089552239
609	210	507.966969626848	19.3582089552239
609	220	511.067870932986	19.3582089552239
609	230	516.103478069153	19.3582089552239
609	240	521.427750003623	19.3582089552239
609	250	525.982623700521	19.3582089552239
609	260	529.782811293999	19.3582089552239
609	270	534.530593330601	19.3582089552239
609	280	539.797060777134	19.3582089552239
609	290	543.016822905892	19.3582089552239
609	300	547.468058038494	19.3582089552239
609	310	552.525213175803	19.3582089552239
609	320	556.274888198989	19.3582089552239
609	330	561.228667947379	19.3582089552239
609	340	562.795549103515	19.3582089552239
609	350	564.342335923959	19.3582089552239
609	360	567.602439142132	19.3582089552239
609	370	570.616986694222	19.3582089552239
609	380	572.902268370068	19.3582089552239
609	390	575.208321594965	19.3582089552239
609	400	578.025670524027	19.3582089552239
609	410	578.704530432943	19.3582089552239
609	420	580.19422945607	19.3582089552239
609	430	582.20469381778	19.3582089552239
609	440	582.349456612158	19.3582089552239
609	450	585.47599561254	19.3582089552239
609	460	586.326681369676	19.3582089552239
609	470	588.76943277528	19.3582089552239
609	480	588.93607831659	19.3582089552239
609	490	590.907538250165	19.3582089552239
609	500	594.653199550101	19.3582089552239
609	510	596.060484646564	19.3582089552239
609	520	598.13910655116	19.3582089552239
609	530	600.392079571173	19.3582089552239
609	540	602.183089393274	19.3582089552239
609	550	603.671299311994	19.3582089552239
609	560	606.011636334898	19.3582089552239
609	570	607.260629926935	19.3582089552239
609	580	607.446424651925	19.3582089552239
609	590	608.80834065397	19.3582089552239
609	600	611.81899000548	19.3582089552239
609	610	613.760895834929	19.3582089552239
609	620	615.337653959042	19.3582089552239
609	630	617.908873832673	19.3582089552239
609	640	617.814305097689	19.3582089552239
609	650	620.452152435656	19.3582089552239
609	660	623.164525548721	19.3582089552239
609	670	625.7383469274	19.3582089552239
609	680	630.477133942258	19.3582089552239
609	690	632.35517902933	19.3582089552239
609	700	635.041813998057	19.3582089552239
609	710	635.709247532065	19.3582089552239
609	720	637.823260497095	19.3582089552239
609	730	638.587563139312	19.3582089552239
609	740	639.007259200124	19.3582089552239
609	750	639.765477574688	19.3582089552239
609	760	640.567276714506	19.3582089552239
609	770	639.939740786798	19.3582089552239
609	780	642.995165825491	19.3582089552239
609	790	642.262669167273	19.3582089552239
609	800	642.490525061599	19.3582089552239
609	810	643.384859157839	19.3582089552239
609	820	642.511519767886	19.3582089552239
609	830	644.351790386162	19.3582089552239
609	840	647.05253888843	19.3582089552239
609	850	648.588393376229	19.3582089552239
609	860	649.800419021898	19.3582089552239
609	870	650.137514832203	19.3582089552239
609	880	653.558853876818	19.3582089552239
609	890	655.250792797002	19.3582089552239
609	900	656.735097558548	19.3582089552239
609	910	657.201665043199	19.3582089552239
609	920	659.776757215297	19.3582089552239
609	930	662.208639215887	19.3582089552239
609	940	663.131756700506	19.3582089552239
609	950	666.002046033189	19.3582089552239
609	960	668.402189915011	19.3582089552239
609	970	669.686849319437	19.3582089552239
609	980	673.27280825086	19.3582089552239
609	990	675.195007539319	19.3582089552239
609	1000	676.924668495846	19.3582089552239
609	1010	682.348852410827	19.3582089552239
609	1020	683.312903115747	19.3582089552239
609	1030	686.592725494471	19.3582089552239
609	1040	687.683990610814	19.3582089552239
609	1050	692.658956004111	19.3582089552239
609	1060	692.303896463681	19.3582089552239
609	1070	696.328552463509	19.3582089552239
609	1080	699.287960025997	19.3582089552239
609	1090	701.646345233879	19.3582089552239
609	1100	708.847659870542	19.3582089552239
609	1110	709.514536744877	19.3582089552239
609	1120	714.233319244751	19.3582089552239
609	1130	721.698415417527	19.3582089552239
609	1140	721.334173678018	19.3582089552239
609	1150	727.539768129417	19.3582089552239
609	1160	726.785876463393	19.3582089552239
609	1170	727.400861353232	19.3582089552239
609	1180	727.307366645578	19.3582089552239
609	1190	732.41658147948	19.3582089552239
609	1200	736.323431650667	19.3582089552239
609	1210	739.013965247081	19.3582089552239
609	1220	744.809463601675	19.3582089552239
609	1230	749.252641497496	19.3582089552239
609	1240	757.76788259819	19.3582089552239
609	1250	761.496217182426	19.3582089552239
609	1260	765.898566000041	19.3582089552239
609	1270	771.197683444933	19.3582089552239
609	1280	776.088361455145	19.3582089552239
609	1290	779.70457551897	19.3582089552239
609	1300	782.979207343141	19.3582089552239
609	1310	780.675421655642	19.3582089552239
609	1320	779.728217533657	19.3582089552239
609	1330	780.605389125306	19.3582089552239
609	1340	785.782370956602	19.3582089552239
609	1350	788.931180525563	19.3582089552239
609	1360	789.742338204294	19.3582089552239
609	1370	788.66797583597	19.3582089552239
609	1380	791.946398644824	19.3582089552239
609	1390	795.137556353933	19.3582089552239
609	1400	797.022842910114	19.3582089552239
609	1410	788.903747021202	19.3582089552239
609	1420	786.023346528974	19.3582089552239
609	1430	785.451898177295	19.3582089552239
609	1440	787.73906589421	19.3582089552239
609	1450	786.561328897659	19.3582089552239
609	1460	786.205303006502	19.3582089552239
609	1470	786.071160295526	19.3582089552239
609	1480	786.437539074106	19.3582089552239
609	1490	787.675030240784	19.3582089552239
609	1500	787.154603171585	19.3582089552239
609	1510	785.711348981219	19.3582089552239
609	1520	786.909428722916	19.3582089552239
609	1530	785.862345405606	19.3582089552239
609	1540	785.770925074328	19.3582089552239
609	1550	786.001590000087	19.3582089552239
609	1560	786.973279287347	19.3582089552239
609	1570	786.508873986254	19.3582089552239
609	1580	786.316539973129	19.3582089552239
609	1590	786.444038500905	19.3582089552239
609	1600	786.891525215683	19.3582089552239
609	1610	787.673885953514	19.3582089552239
609	1620	788.086395048727	19.3582089552239
609	1630	788.26143041183	19.3582089552239
609	1640	788.616423420787	19.3582089552239
609	1650	787.135536041831	19.3582089552239
609	1660	788.074919229835	19.3582089552239
609	1670	787.720601282262	19.3582089552239
609	1680	786.162833649995	19.3582089552239
609	1690	786.301840367501	19.3582089552239
609	1700	784.375792721308	19.3582089552239
609	1710	784.421018093331	19.3582089552239
609	1720	785.536200368899	19.3582089552239
609	1730	783.747542679049	19.3582089552239
609	1740	784.478635486107	19.3582089552239
609	1750	782.38710264132	19.3582089552239
609	1760	786.390073969445	19.3582089552239
610	10	146.292858534926	NaN
610	20	146.625972202548	NaN
610	30	142.848573380987	NaN
610	40	143.405900371143	NaN
610	50	144.293894546483	NaN
610	60	142.609995890601	NaN
610	70	142.394217456319	NaN
610	80	143.643234598891	NaN
610	90	142.201831749987	NaN
610	100	141.463858286428	NaN
610	110	141.66105183184	NaN
610	120	144.651114052369	NaN
610	130	142.344976602739	NaN
610	140	143.247294209989	NaN
610	150	141.621639815273	NaN
610	160	142.314653210337	NaN
610	170	141.579753581324	NaN
610	180	140.660306132563	NaN
610	190	140.188292811718	NaN
610	200	139.034183613888	NaN
610	210	138.922404098525	NaN
610	220	138.680585823362	NaN
610	230	138.684301405894	NaN
610	240	139.737254853565	NaN
610	250	139.409734172599	NaN
610	260	139.041447700502	NaN
610	270	139.435120644683	NaN
610	280	138.286946026342	NaN
610	290	138.525512441566	NaN
610	300	140.52238958112	NaN
610	310	145.07572945804	NaN
610	320	149.053708065891	NaN
610	330	152.2065301972	NaN
610	340	158.620519021588	NaN
610	350	163.999043331135	NaN
610	360	168.377928471927	NaN
610	370	177.785607010161	NaN
610	380	185.180911693025	19.3582089552239
610	390	191.675290560839	19.3582089552239
610	400	197.522692152415	19.3582089552239
610	410	205.492496211305	19.3582089552239
610	420	211.680236273659	19.3582089552239
610	430	217.780017715588	19.3582089552239
610	440	223.8770570877	19.3582089552239
610	450	230.713703483685	19.3582089552239
610	460	240.098587350509	19.3582089552239
610	470	249.460553092911	19.3582089552239
610	480	256.707647940672	19.3582089552239
610	490	264.476257795698	19.3582089552239
610	500	269.829836700509	19.3582089552239
610	510	277.138691605322	19.3582089552239
610	520	283.390498217371	19.3582089552239
610	530	289.966279536567	19.3582089552239
610	540	298.534530029492	19.3582089552239
610	550	306.066557894347	19.3582089552239
610	560	314.158051469647	19.3582089552239
610	570	322.362975701615	19.3582089552239
610	580	330.013242855494	19.3582089552239
610	590	334.312701345234	19.3582089552239
610	600	340.915272359329	19.3582089552239
610	610	347.450573316557	19.3582089552239
610	620	353.482045815446	19.3582089552239
610	630	362.348786588216	19.3582089552239
610	640	371.474240220119	19.3582089552239
610	650	378.709598113264	19.3582089552239
610	660	386.449422530461	19.3582089552239
610	670	393.499224060821	19.3582089552239
610	680	398.844646810814	19.3582089552239
610	690	404.984454996454	19.3582089552239
610	700	410.459739004141	19.3582089552239
610	710	415.68781804093	19.3582089552239
610	720	421.898837757519	19.3582089552239
610	730	432.205272761773	19.3582089552239
610	740	438.5326408362	19.3582089552239
610	750	443.564374825226	19.3582089552239
610	760	446.370860843449	19.3582089552239
610	770	451.210949295215	19.3582089552239
610	780	454.387175419049	19.3582089552239
610	790	461.157494652669	19.3582089552239
610	800	466.439287163314	19.3582089552239
610	810	473.466831612609	19.3582089552239
610	820	480.215103331442	19.3582089552239
610	830	478.888738099282	19.3582089552239
610	840	481.709253038016	19.3582089552239
610	850	481.131238204299	19.3582089552239
610	860	485.05163654417	19.3582089552239
610	870	482.657095342411	19.3582089552239
610	880	480.541531911324	19.3582089552239
610	890	481.633664687167	19.3582089552239
610	900	482.159727818682	19.3582089552239
610	910	482.941627412526	19.3582089552239
610	920	483.064672222485	19.3582089552239
610	930	484.615187570489	19.3582089552239
610	940	483.566371592406	19.3582089552239
610	950	483.280301442229	19.3582089552239
610	960	484.604655363434	19.3582089552239
610	970	484.729906297092	19.3582089552239
610	980	481.939558367615	19.3582089552239
610	990	483.606720067784	19.3582089552239
610	1000	483.265905796823	19.3582089552239
610	1010	481.292472309626	19.3582089552239
610	1020	482.426026707952	19.3582089552239
610	1030	481.636216514811	19.3582089552239
610	1040	480.292697306145	19.3582089552239
610	1050	480.877765132221	19.3582089552239
610	1060	479.822103579632	19.3582089552239
610	1070	479.916880781843	19.3582089552239
610	1080	479.797782078355	19.3582089552239
610	1090	480.176510895159	19.3582089552239
610	1100	479.303345838493	19.3582089552239
610	1110	481.23878229102	19.3582089552239
610	1120	479.189542409856	19.3582089552239
610	1130	477.904305104801	19.3582089552239
610	1140	478.855753863119	19.3582089552239
610	1150	478.391030902499	19.3582089552239
610	1160	474.131014395581	19.3582089552239
610	1170	476.765142918468	19.3582089552239
610	1180	478.773103927085	19.3582089552239
610	1190	478.799088331189	19.3582089552239
610	1200	478.777769808143	19.3582089552239
610	1210	479.239899496372	19.3582089552239
610	1220	478.286162255993	19.3582089552239
610	1230	478.797702710435	19.3582089552239
610	1240	477.726973008277	19.3582089552239
610	1250	476.086292876896	19.3582089552239
610	1260	477.417253960298	19.3582089552239
610	1270	475.931705351821	19.3582089552239
610	1280	476.805418161278	19.3582089552239
610	1290	478.205622227988	19.3582089552239
610	1300	478.780711641626	19.3582089552239
610	1310	481.216396300246	19.3582089552239
610	1320	480.536789657128	19.3582089552239
610	1330	481.172612831793	19.3582089552239
610	1340	481.986770394501	19.3582089552239
610	1350	481.994649201191	19.3582089552239
610	1360	480.287690393963	19.3582089552239
610	1370	477.340998460958	19.3582089552239
610	1380	478.083351342176	19.3582089552239
610	1390	479.311399896912	19.3582089552239
610	1400	481.978496414192	19.3582089552239
610	1410	483.085389938995	19.3582089552239
610	1420	482.794334069878	19.3582089552239
610	1430	483.437656655352	19.3582089552239
610	1440	482.390418082173	19.3582089552239
610	1450	484.508795455629	19.3582089552239
610	1460	485.660728336233	19.3582089552239
610	1470	486.469793125854	19.3582089552239
610	1480	486.889201635872	19.3582089552239
610	1490	486.236854713596	19.3582089552239
610	1500	488.328766293611	19.3582089552239
610	1510	491.57038754304	19.3582089552239
610	1520	492.891727650789	19.3582089552239
610	1530	493.792445381755	19.3582089552239
610	1540	493.087436686896	19.3582089552239
610	1550	493.340744496159	19.3582089552239
610	1560	493.798882748364	19.3582089552239
610	1570	492.693488319553	19.3582089552239
610	1580	494.951565134786	19.3582089552239
610	1590	493.983040315677	19.3582089552239
610	1600	493.913448144987	19.3582089552239
610	1610	493.447870575359	19.3582089552239
610	1620	495.566460893436	19.3582089552239
610	1630	491.963568983324	19.3582089552239
610	1640	491.746886434668	19.3582089552239
610	1650	493.979670140403	19.3582089552239
610	1660	494.007290967125	19.3582089552239
610	1670	494.768742587606	19.3582089552239
610	1680	494.431589601922	19.3582089552239
610	1690	494.140264352622	19.3582089552239
610	1700	492.374605068327	19.3582089552239
610	1710	491.169959349255	19.3582089552239
610	1720	491.539884106375	19.3582089552239
610	1730	490.641263785299	19.3582089552239
610	1740	487.687406430405	19.3582089552239
610	1750	489.677811656343	19.3582089552239
610	1760	488.292482443741	19.3582089552239
610	1770	489.860242586033	19.3582089552239
610	1780	492.672970094321	19.3582089552239
610	1790	493.17523217728	19.3582089552239
610	1800	494.603172320418	19.3582089552239
610	1810	496.33825801907	19.3582089552239
610	1820	496.980897118698	19.3582089552239
610	1830	495.396179893226	19.3582089552239
610	1840	494.678889333888	19.3582089552239
610	1850	494.91991638011	19.3582089552239
610	1860	492.386522409862	19.3582089552239
610	1870	488.469463698513	19.3582089552239
610	1880	486.246623328696	19.3582089552239
610	1890	486.921607476091	19.3582089552239
610	1900	486.507403829954	19.3582089552239
610	1910	487.035991507193	19.3582089552239
610	1920	487.756038551541	19.3582089552239
610	1930	488.527792083936	19.3582089552239
610	1940	489.237929481029	19.3582089552239
610	1950	489.359841068841	19.3582089552239
610	1960	490.047790163894	19.3582089552239
610	1970	493.229737004387	19.3582089552239
610	1980	491.792602086565	19.3582089552239
610	1990	493.311286148028	19.3582089552239
610	2000	494.043697819445	19.3582089552239
610	2010	498.306852445336	19.3582089552239
610	2020	496.308820434417	19.3582089552239
610	2030	496.09851240382	19.3582089552239
610	2040	495.991753934179	19.3582089552239
610	2050	495.301009026365	19.3582089552239
610	2060	495.01434276308	19.3582089552239
610	2070	496.265879722605	19.3582089552239
610	2080	493.485430070257	19.3582089552239
611	1870	786.566960894801	19.3582089552239
611	1880	785.190142892674	19.3582089552239
611	1890	783.1287105925	19.3582089552239
611	1900	782.003580252894	19.3582089552239
611	1910	781.132677224313	19.3582089552239
611	1920	781.086985535353	19.3582089552239
611	1930	778.252816546343	19.3582089552239
611	1940	781.238528272817	19.3582089552239
611	1950	778.725407073232	19.3582089552239
611	1960	778.153558468898	19.3582089552239
611	1970	778.408354864606	19.3582089552239
611	1980	778.314200715434	19.3582089552239
611	1990	775.352172077987	19.3582089552239
611	2000	774.753752928406	19.3582089552239
611	2010	774.460000276858	19.3582089552239
611	2020	772.573140157366	19.3582089552239
611	2030	772.654464155119	19.3582089552239
611	2040	770.880825765055	19.3582089552239
611	2050	770.561193900193	19.3582089552239
611	2060	771.464570947412	19.3582089552239
611	2070	770.947654537947	19.3582089552239
611	2080	766.754516060783	19.3582089552239
611	2090	765.408462051953	19.3582089552239
611	2100	763.715165640846	19.3582089552239
611	2110	761.960080548266	19.3582089552239
611	2120	763.866352744953	19.3582089552239
611	2130	765.289569282402	19.3582089552239
611	2140	765.97275926535	19.3582089552239
611	2150	766.039599042305	19.3582089552239
611	2160	765.466325958055	19.3582089552239
611	2170	769.729543083322	19.3582089552239
611	2180	771.732426617235	19.3582089552239
611	2190	769.396355156385	19.3582089552239
611	2200	770.441035916375	19.3582089552239
611	2210	769.83826982769	19.3582089552239
611	2220	770.054594950651	19.3582089552239
611	2230	768.584748698609	19.3582089552239
611	2240	763.864621229313	19.3582089552239
611	2250	762.743938091268	19.3582089552239
611	2260	761.841995300836	19.3582089552239
611	2270	763.107284571361	19.3582089552239
611	2280	765.555938375555	19.3582089552239
611	2290	766.918395615427	19.3582089552239
611	2300	765.997489341745	19.3582089552239
611	2310	766.272520761408	19.3582089552239
611	2320	763.343602098166	19.3582089552239
611	2330	763.405104821385	19.3582089552239
611	2340	764.229239876099	19.3582089552239
611	2350	765.165349427641	19.3582089552239
611	2360	766.048036769215	19.3582089552239
611	2370	765.599705456686	19.3582089552239
611	2380	765.969637270572	19.3582089552239
611	2390	765.649724706446	19.3582089552239
611	2400	766.609379555487	19.3582089552239
611	2410	768.077169081837	19.3582089552239
611	2420	769.668811472556	19.3582089552239
611	2430	769.787034439645	19.3582089552239
611	2440	767.365854800143	19.3582089552239
611	2450	767.208623076207	19.3582089552239
611	2460	767.801836124713	19.3582089552239
611	2470	767.633760766061	19.3582089552239
611	2480	769.129292301168	19.3582089552239
611	2490	768.338830219086	19.3582089552239
611	2500	763.036142196815	19.3582089552239
611	2510	762.308119764773	19.3582089552239
611	2520	758.11419804308	19.3582089552239
611	2530	760.027029525907	19.3582089552239
611	2540	764.041573798174	19.3582089552239
611	2550	763.910124259093	19.3582089552239
611	2560	763.454035407214	19.3582089552239
611	2570	763.883741781776	19.3582089552239
611	2580	762.117844844524	19.3582089552239
611	2590	759.778585674671	19.3582089552239
611	2600	761.644527467345	19.3582089552239
611	2610	764.455759667158	19.3582089552239
611	2620	767.921016563086	19.3582089552239
611	2630	766.773595663455	19.3582089552239
611	2640	764.754271068082	19.3582089552239
611	2650	765.359437444749	19.3582089552239
611	2660	765.160176403105	19.3582089552239
611	2670	766.316431401221	19.3582089552239
611	2680	765.119843486247	19.3582089552239
612	2190	482.429868143096	19.3582089552239
612	2200	480.64767309075	19.3582089552239
612	2210	481.122899418159	19.3582089552239
612	2220	481.29585030452	19.3582089552239
612	2230	480.934592359099	19.3582089552239
612	2240	477.526087856859	19.3582089552239
612	2250	474.539355992052	19.3582089552239
612	2260	473.251151755154	19.3582089552239
612	2270	467.884769927663	19.3582089552239
612	2280	466.362206105071	19.3582089552239
612	2290	462.7583852761	19.3582089552239
612	2300	456.845545231862	19.3582089552239
612	2310	455.161657827558	19.3582089552239
612	2320	456.341956267216	19.3582089552239
612	2330	457.201593250951	19.3582089552239
612	2340	456.929641123401	19.3582089552239
612	2350	458.240452559863	19.3582089552239
612	2360	460.02100210218	19.3582089552239
612	2370	462.372960587693	19.3582089552239
612	2380	461.379160808631	19.3582089552239
612	2390	460.93829910322	19.3582089552239
612	2400	461.230395588314	19.3582089552239
612	2410	461.75422879911	19.3582089552239
612	2420	459.628717053516	19.3582089552239
612	2430	460.137658344192	19.3582089552239
612	2440	459.167613777369	19.3582089552239
612	2450	457.060975426298	19.3582089552239
612	2460	458.725943960333	19.3582089552239
612	2470	455.16378707288	19.3582089552239
612	2480	455.062838165684	19.3582089552239
612	2490	454.275034465519	19.3582089552239
612	2500	454.505753002087	19.3582089552239
612	2510	454.626993670989	19.3582089552239
612	2520	451.869469775331	19.3582089552239
612	2530	452.475842778629	19.3582089552239
612	2540	452.213414617465	19.3582089552239
612	2550	452.381215109613	19.3582089552239
612	2560	450.775957402555	19.3582089552239
612	2570	449.83604559795	19.3582089552239
612	2580	448.602525264549	19.3582089552239
612	2590	449.234435118254	19.3582089552239
612	2600	450.05400079037	19.3582089552239
612	2610	450.145266777479	19.3582089552239
612	2620	449.31520922445	19.3582089552239
612	2630	449.596930501517	19.3582089552239
612	2640	449.787407553214	19.3582089552239
612	2650	449.917456611578	19.3582089552239
612	2660	449.951391493113	19.3582089552239
612	2670	449.888747766414	19.3582089552239
612	2680	449.720006370025	19.3582089552239
612	2690	449.379762440518	19.3582089552239
612	2700	449.495098122492	19.3582089552239
612	2710	449.286147789061	19.3582089552239
612	2720	448.756901409598	19.3582089552239
612	2730	448.39606570585	19.3582089552239
612	2740	447.812408470641	19.3582089552239
612	2750	447.549504585151	19.3582089552239
612	2760	447.853065816446	19.3582089552239
612	2770	448.299097285594	19.3582089552239
612	2780	448.186551862541	19.3582089552239
612	2790	448.089179657949	19.3582089552239
612	2800	448.056876156241	19.3582089552239
612	2810	448.118462532325	19.3582089552239
612	2820	448.131332320184	19.3582089552239
612	2830	448.149153987512	19.3582089552239
612	2840	448.107277813855	19.3582089552239
612	2850	448.694280006724	19.3582089552239
612	2860	448.973158535693	19.3582089552239
612	2870	449.301257422814	19.3582089552239
612	2880	449.816861370231	19.3582089552239
612	2890	450.027014114639	19.3582089552239
613	20	812.070164896314	10.0298507462687
613	30	813.096655945107	10.0298507462687
613	40	811.510043285178	10.0298507462687
613	50	812.141693851582	10.0298507462687
613	60	811.527148330109	10.0298507462687
613	70	811.322654923668	10.0298507462687
613	80	810.969440818546	10.0298507462687
613	90	812.752176517428	10.0298507462687
613	100	809.178031764114	10.0298507462687
613	110	809.554268911937	10.0298507462687
613	120	810.167194503235	10.0298507462687
613	130	812.336190427118	10.0298507462687
613	140	814.875547399496	10.0298507462687
613	150	816.568828789696	10.0298507462687
613	160	815.218157657334	10.0298507462687
613	170	816.501460514473	10.0298507462687
613	180	817.1883705001	10.0298507462687
613	190	816.439927799475	10.0298507462687
613	200	816.588345485244	10.0298507462687
613	210	819.470133952841	10.0298507462687
613	220	820.719786643013	10.0298507462687
613	230	822.343782112351	10.0298507462687
613	240	823.769238709931	10.0298507462687
613	250	827.048766476111	10.0298507462687
613	260	828.607931330133	10.0298507462687
613	270	831.226405487868	10.0298507462687
613	280	834.588829574087	10.0298507462687
613	290	839.317878127634	10.0298507462687
613	300	841.739761861626	10.0298507462687
613	310	844.885880731426	10.0298507462687
613	320	846.492925197977	10.0298507462687
613	330	849.583493449226	10.0298507462687
613	340	853.570339486826	10.0298507462687
613	350	854.947198983468	10.0298507462687
613	360	854.767196216496	10.0298507462687
613	370	852.564690349367	10.0298507462687
613	380	857.365892264698	10.0298507462687
613	390	859.972804526369	10.0298507462687
613	400	860.288103965159	10.0298507462687
613	410	861.76657283237	10.0298507462687
613	420	863.770872377271	10.0298507462687
613	430	866.17720015468	10.0298507462687
613	440	866.734300911235	10.0298507462687
613	450	867.466387966796	10.0298507462687
613	460	869.835810378867	10.0298507462687
613	470	871.324051401013	10.0298507462687
613	480	872.693150155609	10.0298507462687
613	490	872.544237596382	10.0298507462687
613	500	872.651319895211	10.0298507462687
613	510	875.448241322915	10.0298507462687
613	520	876.861967879163	10.0298507462687
613	530	877.726794490034	10.0298507462687
613	540	877.89309816753	10.0298507462687
613	550	878.580904898345	10.0298507462687
613	560	881.049484540959	10.0298507462687
613	570	879.86251694914	10.0298507462687
613	580	880.569286970283	10.0298507462687
613	590	880.186987345314	10.0298507462687
613	600	880.814715661169	10.0298507462687
613	610	881.168581523657	10.0298507462687
613	620	881.322549671429	10.0298507462687
613	630	881.093600735384	10.0298507462687
613	640	881.522832815155	10.0298507462687
613	650	882.43760048099	10.0298507462687
613	660	882.24412422348	10.0298507462687
613	670	884.29297433464	10.0298507462687
613	680	885.079666342302	10.0298507462687
613	690	882.820608164262	10.0298507462687
613	700	881.48786313856	10.0298507462687
613	710	882.344682984873	10.0298507462687
613	720	883.244182627316	10.0298507462687
613	730	882.69566834559	10.0298507462687
613	740	882.550312947378	10.0298507462687
613	750	882.821147156629	10.0298507462687
613	760	882.926858814799	10.0298507462687
613	770	882.531606244843	10.0298507462687
613	780	882.203301507034	10.0298507462687
613	790	884.027231794747	10.0298507462687
613	800	884.177996665036	10.0298507462687
613	810	882.888948451118	10.0298507462687
613	820	882.932912524303	10.0298507462687
613	830	882.77909618768	10.0298507462687
613	840	883.646582240617	10.0298507462687
613	850	884.136283591573	10.0298507462687
613	860	885.45262505859	10.0298507462687
613	870	887.756414817112	10.0298507462687
613	880	886.732088595885	10.0298507462687
613	890	884.012747196335	10.0298507462687
613	900	883.884556938723	10.0298507462687
613	910	883.895139527903	10.0298507462687
613	920	883.81485405279	10.0298507462687
613	930	883.384961588857	10.0298507462687
613	940	884.783586858246	10.0298507462687
613	950	884.306833441187	10.0298507462687
613	960	885.194449651696	10.0298507462687
613	970	885.647873906191	10.0298507462687
613	980	883.981825157787	10.0298507462687
613	990	883.310910211789	10.0298507462687
613	1000	882.874974456236	10.0298507462687
613	1010	882.648287653105	10.0298507462687
613	1020	882.570666992432	10.0298507462687
613	1030	882.668710181386	10.0298507462687
613	1040	882.759145116148	10.0298507462687
613	1050	882.829832600313	10.0298507462687
613	1060	882.864153690094	10.0298507462687
613	1070	882.701296201452	10.0298507462687
613	1080	882.858010911924	10.0298507462687
613	1090	883.00051181947	10.0298507462687
613	1100	883.075395557269	10.0298507462687
613	1110	882.84604796051	10.0298507462687
613	1120	882.939214982492	10.0298507462687
613	1130	883.049861880937	10.0298507462687
613	1140	883.144779493864	10.0298507462687
613	1150	883.326557117798	10.0298507462687
613	1160	883.280255772974	10.0298507462687
613	1170	883.144326427388	10.0298507462687
613	1180	883.042475700268	10.0298507462687
613	1190	883.378061297881	10.0298507462687
613	1200	883.709417916391	10.0298507462687
613	1210	883.931484356071	10.0298507462687
613	1220	884.413735429011	10.0298507462687
613	1230	884.360346516617	10.0298507462687
613	1240	884.071245961535	10.0298507462687
613	1250	883.475027838361	10.0298507462687
613	1260	883.122842719705	10.0298507462687
613	1270	882.531119794144	10.0298507462687
613	1280	882.52581034623	10.0298507462687
613	1290	882.625788171199	10.0298507462687
613	1300	882.913610715528	10.0298507462687
613	1310	882.316512662101	10.0298507462687
613	1320	882.245990448182	10.0298507462687
613	1330	882.422611481351	10.0298507462687
613	1340	882.447199119381	10.0298507462687
613	1350	882.549400628672	10.0298507462687
613	1360	881.844023458455	10.0298507462687
613	1370	882.252914471603	10.0298507462687
613	1380	882.097903485564	10.0298507462687
613	1390	881.702385142052	10.0298507462687
613	1400	881.926587313794	10.0298507462687
613	1410	882.174949055251	10.0298507462687
613	1420	882.072566803375	10.0298507462687
613	1430	881.905809850056	10.0298507462687
613	1440	881.893443370381	10.0298507462687
613	1450	882.055516721518	10.0298507462687
613	1460	882.122800185133	10.0298507462687
613	1470	881.897439813549	10.0298507462687
613	1480	881.856923567839	10.0298507462687
613	1490	881.693715690826	10.0298507462687
613	1500	882.159658602515	10.0298507462687
613	1510	881.82060081213	10.0298507462687
613	1520	882.146543780238	10.0298507462687
613	1530	881.706737721447	10.0298507462687
613	1540	882.089580239149	10.0298507462687
613	1550	882.177693644946	10.0298507462687
613	1560	882.259272126183	10.0298507462687
613	1570	882.479318777783	10.0298507462687
613	1580	882.506261706017	10.0298507462687
613	1590	882.371325937836	10.0298507462687
613	1600	882.368267400017	10.0298507462687
613	1610	882.682754318306	10.0298507462687
613	1620	882.512733288207	10.0298507462687
613	1630	882.578916479457	10.0298507462687
613	1640	882.662606638505	10.0298507462687
613	1650	882.595474977513	10.0298507462687
613	1660	882.716068821802	10.0298507462687
613	1670	882.570615629495	10.0298507462687
613	1680	882.599805362459	10.0298507462687
613	1690	882.720537664114	10.0298507462687
613	1700	882.675988040844	10.0298507462687
613	1710	882.779774851583	10.0298507462687
613	1720	882.700862667464	10.0298507462687
613	1730	882.782822634821	10.0298507462687
613	1740	882.747733841533	10.0298507462687
613	1750	882.834251395242	10.0298507462687
613	1760	882.871164981738	10.0298507462687
613	1770	882.909589533751	10.0298507462687
613	1780	882.916279754559	10.0298507462687
613	1790	882.924763695629	10.0298507462687
613	1800	883.050425537163	10.0298507462687
613	1810	883.01956711552	10.0298507462687
613	1820	883.011347048504	10.0298507462687
613	1830	882.817553579293	10.0298507462687
613	1840	882.732388079485	10.0298507462687
613	1850	882.935393545168	10.0298507462687
613	1860	882.98574632687	10.0298507462687
613	1870	882.936332097232	10.0298507462687
613	1880	882.851728614511	10.0298507462687
613	1890	882.927233489836	10.0298507462687
613	1900	882.81640359087	10.0298507462687
614	70	1288.09826484205	NaN
614	80	1290.5459477541	NaN
614	90	1297.87572444241	NaN
614	100	1297.70527680769	NaN
614	110	1296.83417193179	NaN
614	120	1296.16821320028	NaN
614	130	1297.99155102171	NaN
614	140	1294.01820777384	NaN
614	150	1292.08075278611	NaN
614	160	1292.3049658017	NaN
614	170	1291.68761669635	NaN
614	180	1289.91115094299	NaN
614	190	1286.0959855717	NaN
614	200	1278.34321175733	NaN
614	210	1270.53465302429	NaN
614	220	1269.28829723452	NaN
614	230	1264.22469693074	NaN
614	240	1261.48293455757	NaN
614	250	1255.83730318109	NaN
614	260	1249.4254837421	NaN
614	270	1243.64856574712	NaN
614	280	1241.27626498723	NaN
614	290	1237.57894324712	NaN
614	300	1232.71539646507	NaN
614	310	1230.03452152821	NaN
614	320	1231.52316326307	NaN
614	330	1233.22715313678	NaN
614	340	1232.67103312799	NaN
614	350	1229.9693168567	NaN
614	360	1227.34761873868	NaN
614	370	1226.46281731531	NaN
614	380	1223.40018956745	NaN
614	390	1221.29539105379	NaN
614	400	1219.5456937813	NaN
614	410	1217.15449869468	NaN
614	420	1217.38533532511	NaN
614	430	1217.97239555254	NaN
614	440	1214.75623850532	NaN
614	450	1212.82248353951	NaN
614	460	1212.24134671553	NaN
614	470	1211.10851453046	NaN
614	480	1211.25745377154	NaN
614	490	1210.86097354967	NaN
614	500	1210.22363984392	NaN
614	510	1210.44001141518	NaN
614	520	1209.60353067202	NaN
614	530	1208.43774513407	NaN
614	540	1206.78944129593	NaN
614	550	1207.4831566574	NaN
614	560	1206.81537038058	NaN
614	570	1204.03254945464	NaN
614	580	1203.34634542487	NaN
614	590	1201.95267440657	NaN
614	600	1203.31489134424	NaN
614	610	1208.99155029007	NaN
614	620	1204.98636528614	NaN
614	630	1197.92007849786	NaN
614	640	1202.66685856345	NaN
614	650	1203.25360652326	NaN
615	660	395.981611439403	10.0298507462687
615	670	395.691671148187	10.0298507462687
615	680	395.463270564905	10.0298507462687
615	690	395.282634080054	10.0298507462687
615	700	395.180641117267	10.0298507462687
615	710	395.337656405535	10.0298507462687
615	720	395.236580947318	10.0298507462687
615	730	395.061520044942	10.0298507462687
615	740	395.006828202993	10.0298507462687
615	750	395.031405582733	10.0298507462687
615	760	394.870808074223	10.0298507462687
615	770	394.732905553426	10.0298507462687
615	780	394.828021465769	10.0298507462687
615	790	394.859706822555	10.0298507462687
615	800	394.930531852549	10.0298507462687
615	810	394.802613407635	10.0298507462687
615	820	394.745816556427	10.0298507462687
615	830	394.740458174921	10.0298507462687
615	840	394.859661214688	10.0298507462687
615	850	394.850603855517	10.0298507462687
615	860	394.836896454314	10.0298507462687
615	870	394.704346054739	10.0298507462687
615	880	394.507449864012	10.0298507462687
615	890	394.649535120885	10.0298507462687
615	900	394.62430364602	10.0298507462687
615	910	394.704270461115	10.0298507462687
615	920	394.524389017297	10.0298507462687
615	930	394.465638461366	10.0298507462687
615	940	394.452874222908	10.0298507462687
615	950	394.58768939034	10.0298507462687
615	960	394.633550795411	10.0298507462687
615	970	394.462601613793	10.0298507462687
615	980	394.42361585655	10.0298507462687
615	990	394.42361585655	10.0298507462687
615	1000	394.37576063163	10.0298507462687
615	1010	394.379254280914	10.0298507462687
615	1020	394.416273129675	10.0298507462687
615	1030	394.416273129675	10.0298507462687
615	1040	394.533009890453	10.0298507462687
615	1050	394.500343297478	10.0298507462687
615	1060	394.274300164642	10.0298507462687
615	1070	394.378638548188	10.0298507462687
615	1080	394.487373748432	10.0298507462687
615	1090	394.466569858485	10.0298507462687
615	1100	394.503774678504	10.0298507462687
615	1110	394.416273129675	10.0298507462687
615	1120	394.329543932202	10.0298507462687
615	1130	394.33481468862	10.0298507462687
615	1140	394.464480617646	10.0298507462687
615	1150	394.539057919775	10.0298507462687
615	1160	394.485423841469	10.0298507462687
615	1170	394.274300164642	10.0298507462687
615	1180	394.349565732737	10.0298507462687
615	1190	394.568384029252	10.0298507462687
615	1200	394.507566315478	10.0298507462687
615	1210	394.45859703069	10.0298507462687
615	1220	394.432917000346	10.0298507462687
615	1230	394.441340501664	10.0298507462687
615	1240	394.352639842244	10.0298507462687
615	1250	394.433733132576	10.0298507462687
615	1260	394.491039181862	10.0298507462687
615	1270	394.383963992746	10.0298507462687
615	1280	394.428489298033	10.0298507462687
615	1290	394.573661747034	10.0298507462687
615	1300	394.370671105389	10.0298507462687
615	1310	394.560032517895	10.0298507462687
615	1320	394.560670600048	10.0298507462687
615	1330	394.481643934683	10.0298507462687
615	1340	394.395539545047	10.0298507462687
615	1350	394.45098159249	10.0298507462687
615	1360	394.484315839966	10.0298507462687
615	1370	394.612936610349	10.0298507462687
615	1380	394.326133006848	10.0298507462687
615	1390	394.520283428152	10.0298507462687
615	1400	394.560032517895	10.0298507462687
615	1410	394.581737177178	10.0298507462687
615	1420	394.585691638831	10.0298507462687
615	1430	394.573661747034	10.0298507462687
615	1440	394.635706406563	10.0298507462687
615	1450	394.612017933711	10.0298507462687
615	1460	394.665029296337	10.0298507462687
615	1470	394.543964420982	10.0298507462687
615	1480	394.42830342095	10.0298507462687
615	1490	394.524971812041	10.0298507462687
615	1500	394.581737177178	10.0298507462687
615	1510	394.533768150967	10.0298507462687
615	1520	394.662243333582	10.0298507462687
615	1530	394.570110271772	10.0298507462687
615	1540	394.5276759553	10.0298507462687
615	1550	394.581737177178	10.0298507462687
615	1560	394.69805824806	10.0298507462687
615	1570	394.572574610089	10.0298507462687
615	1580	394.542517723304	10.0298507462687
615	1590	394.638408401777	10.0298507462687
615	1600	394.548085517335	10.0298507462687
615	1610	394.692848092188	10.0298507462687
615	1620	394.507713172374	10.0298507462687
615	1630	394.5276759553	10.0298507462687
615	1640	394.560032517895	10.0298507462687
615	1650	394.524971812041	10.0298507462687
615	1660	394.560003239619	10.0298507462687
615	1670	394.761932128301	10.0298507462687
615	1680	394.522484274305	10.0298507462687
615	1690	394.49909929118	10.0298507462687
615	1700	394.524557046485	10.0298507462687
615	1710	394.564062800454	10.0298507462687
615	1720	394.69805824806	10.0298507462687
615	1730	394.656546855796	10.0298507462687
615	1740	394.521392205766	10.0298507462687
615	1750	394.581737177178	10.0298507462687
615	1760	394.581737177178	10.0298507462687
615	1770	394.641074998477	10.0298507462687
615	1780	394.659152326893	10.0298507462687
615	1790	394.628556969908	10.0298507462687
615	1800	394.69805824806	10.0298507462687
615	1810	394.69805824806	10.0298507462687
615	1820	394.830331937186	10.0298507462687
615	1830	394.827071630091	10.0298507462687
615	1840	394.539323283925	10.0298507462687
615	1850	394.802471511309	10.0298507462687
615	1860	394.69805824806	10.0298507462687
615	1870	394.757374290827	10.0298507462687
615	1880	394.69805824806	10.0298507462687
615	1890	394.684813707556	10.0298507462687
615	1900	394.753389283859	10.0298507462687
615	1910	394.757374290827	10.0298507462687
615	1920	394.824774953037	10.0298507462687
615	1930	394.764072840943	10.0298507462687
615	1940	394.681570848287	10.0298507462687
615	1950	394.802471511309	10.0298507462687
615	1960	394.827548565446	10.0298507462687
615	1970	394.827548565446	10.0298507462687
615	1980	394.804827687661	10.0298507462687
615	1990	394.827548565446	10.0298507462687
615	2000	394.757374290827	10.0298507462687
615	2010	394.802471511309	10.0298507462687
615	2020	394.81482699049	10.0298507462687
615	2030	394.601317891017	10.0298507462687
615	2040	394.757374290827	10.0298507462687
615	2050	394.81482699049	10.0298507462687
615	2060	394.757374290827	10.0298507462687
615	2070	394.81482699049	10.0298507462687
615	2080	394.802471511309	10.0298507462687
615	2090	394.743587877543	10.0298507462687
615	2100	394.757374290827	10.0298507462687
615	2110	394.69805824806	10.0298507462687
615	2120	394.662010283936	10.0298507462687
615	2130	394.798403542914	10.0298507462687
615	2140	394.802471511309	10.0298507462687
615	2150	394.731656277508	10.0298507462687
615	2160	394.827548565446	10.0298507462687
615	2170	394.796500868186	10.0298507462687
615	2180	394.798403542914	10.0298507462687
615	2190	394.802471511309	10.0298507462687
615	2200	394.802471511309	10.0298507462687
615	2210	394.840960816811	10.0298507462687
615	2220	394.802471511309	10.0298507462687
615	2230	394.838025806515	10.0298507462687
615	2240	394.827548565446	10.0298507462687
615	2250	394.825037280475	10.0298507462687
615	2260	394.754806444847	10.0298507462687
615	2270	394.86351253193	10.0298507462687
615	2280	394.866400046242	10.0298507462687
615	2290	394.838025806515	10.0298507462687
615	2300	394.802471511309	10.0298507462687
615	2310	394.838025806515	10.0298507462687
615	2320	394.86351253193	10.0298507462687
615	2330	394.779730877279	10.0298507462687
615	2340	394.86351253193	10.0298507462687
615	2350	394.827548565446	10.0298507462687
615	2360	394.838025806515	10.0298507462687
615	2370	394.838025806515	10.0298507462687
615	2380	394.838025806515	10.0298507462687
615	2390	394.804827687661	10.0298507462687
615	2400	394.743587877543	10.0298507462687
615	2410	394.838025806515	10.0298507462687
615	2420	394.838025806515	10.0298507462687
615	2430	394.802436979375	10.0298507462687
615	2440	394.804827687661	10.0298507462687
615	2450	394.829536180495	10.0298507462687
615	2460	394.807492492076	10.0298507462687
615	2470	394.86351253193	10.0298507462687
615	2480	394.86351253193	10.0298507462687
615	2490	394.825037280475	10.0298507462687
615	2500	394.70047975595	10.0298507462687
615	2510	394.734330061786	10.0298507462687
615	2520	394.838025806515	10.0298507462687
615	2530	394.85362691237	10.0298507462687
615	2540	394.815614206201	10.0298507462687
615	2550	394.804827687661	10.0298507462687
615	2560	394.776877218341	10.0298507462687
615	2570	394.804827687661	10.0298507462687
615	2580	394.773241572667	10.0298507462687
615	2590	394.779730877279	10.0298507462687
615	2600	394.807492492076	10.0298507462687
615	2610	394.815614206201	10.0298507462687
615	2620	394.84112868877	10.0298507462687
615	2630	394.86351253193	10.0298507462687
615	2640	394.829536180495	10.0298507462687
615	2650	394.78238621524	10.0298507462687
615	2660	394.792415325147	10.0298507462687
615	2670	394.773241572667	10.0298507462687
615	2680	394.86351253193	10.0298507462687
615	2690	394.73282711393	10.0298507462687
615	2700	394.790278910517	10.0298507462687
615	2710	394.815614206201	10.0298507462687
615	2720	394.795201649914	10.0298507462687
615	2730	394.767347402579	10.0298507462687
615	2740	394.622859505759	10.0298507462687
615	2750	394.622859505759	10.0298507462687
615	2760	394.622859505759	10.0298507462687
615	2770	394.73309683404	10.0298507462687
615	2780	394.798633703678	10.0298507462687
615	2790	394.684536753784	10.0298507462687
615	2800	394.734330061786	10.0298507462687
615	2810	394.73282711393	10.0298507462687
615	2820	394.73309683404	10.0298507462687
615	2830	394.757317043573	10.0298507462687
615	2840	394.68232190759	10.0298507462687
615	2850	394.684536753784	10.0298507462687
615	2860	394.73309683404	10.0298507462687
615	2870	394.720586725266	10.0298507462687
615	2880	394.684536753784	10.0298507462687
615	2890	394.68232190759	10.0298507462687
616	670	1197.27932999054	NaN
616	680	1198.37468453637	NaN
616	690	1201.51124024026	NaN
616	700	1202.82740992212	NaN
616	710	1202.15424094593	NaN
616	720	1204.21206928511	NaN
616	730	1202.92673230809	NaN
616	740	1203.92936040967	NaN
616	750	1204.27860129	NaN
616	760	1205.65869448905	NaN
616	770	1205.87552624532	NaN
616	780	1204.74362612217	NaN
616	790	1205.20236467512	NaN
616	800	1204.59315006802	NaN
616	810	1204.43074234338	NaN
616	820	1202.53037299127	NaN
616	830	1203.93433843714	NaN
616	840	1201.39795924995	NaN
616	850	1198.50706440223	NaN
616	860	1203.14670481573	NaN
616	870	1205.6024207972	NaN
616	880	1202.85052358926	NaN
616	890	1203.36791794538	NaN
616	900	1203.04704464265	NaN
616	910	1202.07849398363	NaN
616	920	1205.57345409655	NaN
616	930	1205.2851054209	NaN
616	940	1204.90997285438	NaN
616	950	1206.64021466865	NaN
616	960	1206.41878508953	NaN
616	970	1207.52978337912	NaN
616	980	1206.38242522061	NaN
616	990	1205.37592649672	NaN
616	1000	1204.71946146376	NaN
616	1010	1205.36941421485	NaN
616	1020	1205.0329248194	NaN
616	1030	1206.41668396297	NaN
616	1040	1206.59560669634	NaN
616	1050	1205.59422465161	NaN
616	1060	1206.70126248481	NaN
616	1070	1205.65696056713	NaN
616	1080	1205.88176402051	NaN
616	1090	1203.6666908435	NaN
616	1100	1201.14105255946	NaN
616	1110	1196.5340604389	NaN
616	1120	1194.93686711137	NaN
616	1130	1194.6014933138	NaN
616	1140	1194.39971819714	NaN
616	1150	1196.6214717883	NaN
616	1160	1194.98046380723	NaN
616	1170	1191.89670583793	NaN
616	1180	1191.06785597047	NaN
616	1190	1193.70614316362	NaN
616	1200	1190.47719339257	NaN
616	1210	1189.73829525398	NaN
616	1220	1188.01657782529	NaN
616	1230	1192.24188334551	NaN
616	1240	1188.58505923283	NaN
616	1250	1189.85378022565	NaN
616	1260	1188.03985514719	NaN
616	1270	1189.78977204276	NaN
616	1280	1189.15684398705	NaN
616	1290	1188.39609700966	NaN
616	1300	1189.48388183242	NaN
616	1310	1188.68350021672	NaN
616	1320	1186.35161100392	NaN
616	1330	1186.67697427361	NaN
616	1340	1187.67925898353	NaN
616	1350	1186.87491143418	NaN
616	1360	1186.07787642773	NaN
616	1370	1186.97906716564	NaN
616	1380	1189.08057168616	NaN
616	1390	1189.09056108613	NaN
616	1400	1191.10742190086	NaN
616	1410	1192.65500580204	NaN
616	1420	1191.75254171162	NaN
616	1430	1188.88489759319	NaN
616	1440	1190.72204254227	NaN
616	1450	1190.61917923304	NaN
616	1460	1193.14153862858	NaN
616	1470	1195.05211215491	NaN
616	1480	1192.73481901619	NaN
616	1490	1190.25182929919	NaN
616	1500	1189.85179527757	NaN
616	1510	1191.39380561728	NaN
616	1520	1189.61064729071	NaN
616	1530	1190.50936747873	NaN
616	1540	1191.68591295949	NaN
616	1550	1193.27707270047	NaN
616	1560	1192.92044002025	NaN
616	1570	1192.52528265843	NaN
616	1580	1192.32374799348	NaN
616	1590	1191.6105332882	NaN
616	1600	1192.21275078415	NaN
616	1610	1194.01247081116	NaN
616	1620	1191.97638751905	NaN
616	1630	1188.20720652384	NaN
616	1640	1189.72587255209	NaN
616	1650	1195.03325494437	NaN
616	1660	1193.78617643034	NaN
616	1670	1190.41308299682	NaN
616	1680	1193.34294101026	NaN
616	1690	1193.99444217934	NaN
616	1700	1195.98077682453	NaN
616	1710	1196.06737422404	NaN
617	280	89.3088399109002	NaN
617	290	91.4805813780201	NaN
617	300	94.0185584868061	NaN
617	310	96.1818570383689	NaN
617	320	98.2145235317077	NaN
617	330	100.508024865042	NaN
617	340	100.405610157127	NaN
617	350	102.680402901768	NaN
617	360	105.215386465399	NaN
617	370	108.36240917372	NaN
617	380	111.591394586266	NaN
617	390	114.656568172673	NaN
617	400	116.913195090717	NaN
617	410	119.18223619978	NaN
617	420	121.399582856306	NaN
617	430	123.495445826734	NaN
617	440	126.596587992928	NaN
617	450	129.107033202583	NaN
617	460	130.954332701287	NaN
617	470	132.42757437011	NaN
617	480	133.543784263702	NaN
617	490	134.896621885851	NaN
617	500	138.072594454772	NaN
617	510	140.62108310027	NaN
617	520	142.187491316054	NaN
617	530	141.120911476934	NaN
617	540	142.174503512481	NaN
617	550	142.472197246511	NaN
617	560	143.858311506796	NaN
617	570	145.285001637613	NaN
617	580	148.736225418769	NaN
617	590	149.557751889475	NaN
617	600	151.860644600928	NaN
617	610	154.140869634949	NaN
617	620	155.115234031955	NaN
617	630	155.884990663611	NaN
617	640	154.919752005617	NaN
617	650	153.01353365065	NaN
617	660	153.042196161052	NaN
617	670	152.407331170353	NaN
617	680	154.923642379386	NaN
617	690	154.387879050155	NaN
617	700	157.122690621352	NaN
617	710	157.474570413027	NaN
617	720	159.989389065268	NaN
617	730	160.067653609398	NaN
617	740	161.801187600588	NaN
617	750	163.480924398246	NaN
617	760	164.795431692342	NaN
617	770	165.460893726381	NaN
617	780	166.146254990034	NaN
617	790	173.094955742819	NaN
617	800	169.958423354913	NaN
617	810	168.080300114039	NaN
617	820	170.992376896474	NaN
617	830	172.156853346735	NaN
617	840	172.99481649676	NaN
617	850	177.800981485425	NaN
617	860	177.760896606087	NaN
617	870	178.574895172815	NaN
617	880	181.465446324592	NaN
617	890	182.555135391115	NaN
617	900	186.145873378885	NaN
617	910	188.681316570306	7.34328358208955
617	920	192.163670614476	7.34328358208955
617	930	191.704772210849	7.34328358208955
617	940	194.339811357888	7.34328358208955
617	950	196.766469922406	7.34328358208955
617	960	196.005834242866	7.34328358208955
617	970	196.260578848105	7.34328358208955
617	980	196.323304802368	7.34328358208955
617	990	195.098850927054	7.34328358208955
617	1000	197.315831308326	7.34328358208955
617	1010	203.131577764197	7.34328358208955
617	1020	205.434106695894	7.34328358208955
617	1030	206.335650357998	7.34328358208955
617	1040	204.109235408074	7.34328358208955
617	1050	207.919888807907	7.34328358208955
617	1060	206.936781542264	7.34328358208955
617	1070	203.156682044057	7.34328358208955
617	1080	208.079880420536	7.34328358208955
617	1090	211.168763295589	7.34328358208955
617	1100	215.146390510914	7.34328358208955
617	1110	216.226057771566	7.34328358208955
617	1120	222.929905006629	7.34328358208955
617	1130	226.294828107243	7.34328358208955
617	1140	228.284513972177	7.34328358208955
617	1150	229.870370851688	7.34328358208955
617	1160	233.516878131786	7.34328358208955
617	1170	239.404543317878	7.34328358208955
617	1180	241.160031508498	7.34328358208955
617	1190	246.490510266614	7.34328358208955
617	1200	251.217120176561	7.34328358208955
617	1210	259.964948581259	7.34328358208955
617	1220	265.146911872154	7.34328358208955
617	1230	270.742108472679	7.34328358208955
617	1240	280.375309755975	7.34328358208955
617	1250	286.905261140762	7.34328358208955
617	1260	295.102199698019	7.34328358208955
617	1270	303.238605632778	7.34328358208955
617	1280	315.527864612452	7.34328358208955
617	1290	318.917119581942	7.34328358208955
617	1300	320.158956371135	7.34328358208955
617	1310	324.698791239459	7.34328358208955
617	1320	326.191208180874	7.34328358208955
617	1330	328.656456410218	7.34328358208955
617	1340	324.712957715877	7.34328358208955
617	1350	320.927909747407	7.34328358208955
617	1360	317.57232901797	7.34328358208955
617	1370	309.375294961009	7.34328358208955
617	1380	302.166735080765	7.34328358208955
617	1390	297.409285622374	7.34328358208955
617	1400	294.205016936208	7.34328358208955
617	1410	288.156763077811	7.34328358208955
617	1420	278.767548058216	7.34328358208955
617	1430	272.117888600564	7.34328358208955
617	1440	268.023512241425	7.34328358208955
617	1450	259.983014242504	7.34328358208955
617	1460	252.003264214189	7.34328358208955
617	1470	244.066807765184	7.34328358208955
617	1480	237.201728898245	7.34328358208955
617	1490	230.554651383653	7.34328358208955
617	1500	227.618480330328	7.34328358208955
617	1510	220.99809782844	7.34328358208955
617	1520	218.715233606466	7.34328358208955
617	1530	212.69824717192	7.34328358208955
617	1540	209.51101373983	7.34328358208955
617	1550	204.636135833755	7.34328358208955
617	1560	201.71094475664	7.34328358208955
617	1570	198.605638610013	7.34328358208955
617	1580	196.262239130387	7.34328358208955
617	1590	195.652687757597	7.34328358208955
617	1600	194.453624841976	7.34328358208955
617	1610	193.598108786566	7.34328358208955
617	1620	193.210946873967	7.34328358208955
617	1630	191.93457508107	7.34328358208955
617	1640	195.034921873333	7.34328358208955
617	1650	195.059575061276	7.34328358208955
617	1660	195.057973142665	7.34328358208955
617	1670	195.882591144248	7.34328358208955
617	1680	195.942101580451	7.34328358208955
617	1690	196.476210159571	7.34328358208955
617	1700	197.832683888305	7.34328358208955
617	1710	198.146415951625	7.34328358208955
617	1720	197.847872288765	7.34328358208955
617	1730	198.485221034384	7.34328358208955
617	1740	197.44514829694	7.34328358208955
617	1750	197.684871996444	7.34328358208955
617	1760	196.778661174519	7.34328358208955
617	1770	194.68037080642	7.34328358208955
617	1780	194.486365988296	7.34328358208955
617	1790	191.348197861818	7.34328358208955
617	1800	184.038443573586	NaN
617	1810	177.681296461251	NaN
617	1820	172.215455358828	NaN
617	1830	167.0217334257	NaN
617	1840	160.869579408034	NaN
617	1850	152.667119953936	NaN
617	1860	152.096277603385	NaN
617	1870	152.286344904877	NaN
617	1880	151.7725657176	NaN
617	1890	151.852038822848	NaN
617	1900	150.756972894529	NaN
617	1910	147.9357936618	NaN
617	1920	147.848494213062	NaN
617	1930	148.249973593252	NaN
617	1940	146.511963101566	NaN
617	1950	140.95764732456	NaN
617	1960	137.814160277662	NaN
617	1970	130.82046778332	NaN
617	1980	127.529642349367	NaN
617	1990	123.982732276811	NaN
617	2000	121.890258439122	NaN
617	2010	119.240359606097	NaN
617	2020	114.330353794481	NaN
617	2030	111.97589535568	NaN
617	2040	109.682580479294	NaN
617	2050	115.010166304853	NaN
617	2060	113.781021421344	NaN
617	2070	115.449297743924	NaN
617	2080	124.370031073668	NaN
617	2090	122.110569997291	NaN
617	2100	111.267597700394	NaN
617	2110	108.072046577465	NaN
617	2120	111.601309855092	NaN
617	2130	109.04299751343	NaN
617	2140	117.947967130842	NaN
617	2150	106.910188956426	NaN
617	2160	114.989228055941	NaN
617	2170	110.573477842094	NaN
617	2180	111.149588690856	NaN
617	2190	111.725739433711	NaN
617	2200	116.874957125629	NaN
617	2210	116.292761829177	NaN
617	2220	113.134103508062	NaN
617	2230	113.239521314459	NaN
617	2240	110.507914853653	NaN
617	2250	115.315227091995	NaN
617	2260	115.0173712885	NaN
617	2270	116.557125006611	NaN
617	2280	117.868057373615	NaN
617	2290	116.101422686181	NaN
617	2300	117.731534431406	NaN
617	2310	118.513351959407	NaN
617	2320	120.518661595516	NaN
618	2540	112.001356386376	NaN
618	2550	111.244862768311	NaN
618	2560	110.556770467121	NaN
618	2570	109.350979948493	NaN
618	2580	110.98654036659	NaN
618	2590	109.294617138946	NaN
618	2600	107.225145156314	NaN
618	2610	105.697310575849	NaN
618	2620	103.999336119128	NaN
618	2630	102.89034910345	NaN
618	2640	103.000835233753	NaN
618	2650	103.498357945257	NaN
618	2660	101.55869466288	NaN
618	2670	103.078144387573	NaN
618	2680	104.331946368316	NaN
618	2690	104.546658808688	NaN
618	2700	104.144603911058	NaN
618	2710	104.028341371403	NaN
618	2720	105.495233751102	NaN
618	2730	104.144273868657	NaN
618	2740	100.423211439311	NaN
618	2750	98.7203464599989	NaN
618	2760	97.6325446867846	NaN
618	2770	96.3665684415609	NaN
618	2780	93.2829724852792	NaN
618	2790	90.922678168863	NaN
618	2800	91.6357000588623	NaN
618	2810	89.3332970521582	NaN
618	2820	90.2535042564134	NaN
618	2830	90.1559763385812	NaN
618	2840	87.162555940066	NaN
618	2850	86.898592582286	NaN
618	2860	86.7429564864056	NaN
618	2870	86.1059396479418	NaN
618	2880	89.4957171310402	NaN
618	2890	92.2316831196455	NaN
619	40	85.8957640067898	NaN
619	50	91.6607161641525	NaN
619	60	85.5006853655705	NaN
619	70	90.6563613327097	NaN
619	80	86.7307075719304	NaN
619	90	87.1660120021762	NaN
619	100	89.2290637028367	NaN
619	110	87.5063071370275	NaN
619	120	86.0519385825793	NaN
619	130	86.8820563149947	NaN
619	140	90.933687259819	NaN
619	150	91.4011612858414	NaN
619	160	92.10372722438	NaN
619	170	93.8759626700081	NaN
619	180	93.2137156109627	NaN
619	190	88.5709452154557	NaN
619	200	89.967069985508	NaN
619	210	87.7835996659056	NaN
619	220	87.3977392382469	NaN
619	230	88.4508248248993	NaN
619	240	91.5013529401134	NaN
619	250	99.0097537826586	NaN
619	260	105.531597914675	NaN
619	270	110.257573654593	NaN
619	280	112.848092019543	NaN
619	290	115.516994592748	NaN
619	300	114.70395709827	NaN
619	310	113.40052107505	NaN
619	320	113.136210366554	NaN
619	330	110.846975765312	NaN
619	340	112.919685527648	NaN
620	950	85.7483435383115	NaN
620	960	89.5519385841417	NaN
620	970	91.3362626509216	NaN
620	980	92.8273000559159	NaN
620	990	92.853820180437	NaN
620	1000	93.9740606494235	NaN
620	1010	95.0480585918873	NaN
620	1020	97.3267121245644	NaN
620	1030	98.7180097088312	NaN
620	1040	103.868836024389	NaN
620	1050	104.006705997572	NaN
620	1060	104.95842576942	NaN
620	1070	107.857575573282	NaN
620	1080	112.310408201945	NaN
620	1090	116.823926121308	NaN
620	1100	121.348358522206	NaN
620	1110	126.159871185903	NaN
620	1120	134.006949544558	NaN
620	1130	131.570380896765	NaN
620	1140	128.706042944141	NaN
620	1150	127.192371420621	NaN
620	1160	129.483792803466	NaN
620	1170	131.397214051297	NaN
620	1180	134.143844277476	NaN
620	1190	132.0638368969	NaN
620	1200	127.224095610683	NaN
620	1210	124.183719413347	NaN
620	1220	119.121709479529	NaN
620	1230	116.441269246277	NaN
620	1240	112.322069532583	NaN
620	1250	110.803759654545	NaN
620	1260	106.794471075491	NaN
620	1270	101.895872571526	NaN
620	1280	96.183649645526	NaN
620	1290	90.2449419050421	NaN
620	1300	86.4876876850613	NaN
620	1310	85.1371887250036	NaN
620	1320	83.447807116104	NaN
620	1330	79.6816767702684	NaN
620	1340	76.9622426004851	NaN
620	1350	73.8068479232914	NaN
620	1360	73.2850709016234	NaN
620	1370	71.5070493201718	NaN
620	1380	70.3612674673138	NaN
620	1390	68.518728713086	NaN
620	1400	68.3723786879344	NaN
620	1410	70.9574551889141	NaN
620	1420	71.229905245031	NaN
620	1430	69.7015818609287	NaN
620	1440	66.5571433697707	NaN
620	1450	62.8004937099757	NaN
620	1460	58.9026582862245	NaN
620	1470	57.4788708837837	NaN
620	1480	54.9684618998898	NaN
620	1490	53.8121751302677	NaN
620	1500	54.7069100287678	NaN
620	1510	58.3861946953206	NaN
620	1520	57.2408382993545	NaN
620	1530	55.3580140716437	NaN
620	1540	52.2924155471097	NaN
620	1550	49.9707727687354	NaN
620	1560	46.4397316483882	NaN
620	1570	45.0923020525025	NaN
620	1580	44.7125830166559	NaN
620	1590	44.3718362223137	NaN
620	1600	45.5004003369444	NaN
620	1610	47.8809464397202	NaN
620	1620	47.5546279347112	NaN
620	1630	48.7168787940477	NaN
620	1640	49.1917864537239	NaN
620	1650	46.0488505629988	NaN
620	1660	43.6188532270281	NaN
620	1670	43.6896536195641	NaN
620	1680	42.2875263118688	NaN
620	1690	40.0758581503506	NaN
620	1700	38.8121071326369	NaN
620	1710	38.351400636149	NaN
620	1720	37.374301269418	NaN
620	1730	37.088853117267	NaN
620	1740	33.1077135659053	NaN
620	1750	30.3449054229195	NaN
621	1480	1242.5986096064	NaN
621	1490	1239.65292437853	NaN
621	1500	1237.98165300647	NaN
621	1510	1233.49056141504	NaN
621	1520	1233.02948696863	NaN
621	1530	1231.55700172855	NaN
621	1540	1233.38048399968	NaN
621	1550	1234.57074555853	NaN
621	1560	1235.08568573196	NaN
621	1570	1237.56510906049	NaN
621	1580	1244.13441982274	NaN
621	1590	1247.58330112259	NaN
621	1600	1250.73713279017	NaN
621	1610	1255.12398551049	NaN
621	1620	1259.93009161779	NaN
621	1630	1265.28948878323	NaN
621	1640	1273.45046007171	NaN
621	1650	1277.27286210168	NaN
621	1660	1282.82886822775	NaN
621	1670	1285.01916146502	NaN
621	1680	1287.13000487059	NaN
621	1690	1288.8983490989	NaN
621	1700	1287.55017872399	NaN
621	1710	1289.47521229936	NaN
621	1720	1289.77180544748	NaN
621	1730	1289.11769606424	NaN
621	1740	1286.84930353218	NaN
621	1750	1285.42811228508	NaN
621	1760	1284.09998345211	NaN
621	1770	1285.23084255984	NaN
621	1780	1277.6117430793	NaN
621	1790	1268.99190458017	NaN
621	1800	1260.64115118937	NaN
621	1810	1254.61927426756	NaN
621	1820	1249.42963658479	NaN
621	1830	1244.11757738936	NaN
621	1840	1245.7926511282	NaN
621	1850	1244.92658624244	NaN
621	1860	1241.57665521573	NaN
621	1870	1238.99325641194	NaN
621	1880	1236.05932823183	NaN
621	1890	1235.63794506348	NaN
621	1900	1233.5559774797	NaN
621	1910	1235.01766474144	NaN
621	1920	1231.13486695998	NaN
621	1930	1228.09903158414	NaN
621	1940	1228.31397375697	NaN
621	1950	1225.22862445766	NaN
621	1960	1225.82665441427	NaN
621	1970	1227.49172072204	NaN
621	1980	1229.76944520714	NaN
621	1990	1232.85043879593	NaN
621	2000	1234.29003657662	NaN
621	2010	1238.51751943831	NaN
621	2020	1243.50477923611	NaN
621	2030	1249.13720062428	NaN
621	2040	1250.84007862397	NaN
621	2050	1253.38396564641	NaN
621	2060	1262.51042841515	NaN
621	2070	1268.17189932662	NaN
621	2080	1270.51024536555	NaN
621	2090	1274.349285514	NaN
621	2100	1278.29020558875	NaN
621	2110	1280.62514725541	NaN
621	2120	1285.20947706674	NaN
621	2130	1287.47086763968	NaN
621	2140	1290.89071658817	NaN
621	2150	1291.95874901496	NaN
621	2160	1293.00132805113	NaN
621	2170	1294.28200239622	NaN
621	2180	1295.90380117806	NaN
621	2190	1295.16711273089	NaN
621	2200	1294.58282210634	NaN
621	2210	1290.77002320469	NaN
621	2220	1288.34750483544	NaN
621	2230	1286.98036994326	NaN
621	2240	1287.02499566095	NaN
621	2250	1285.7708935983	NaN
621	2260	1285.25843680288	NaN
621	2270	1285.10177681952	NaN
621	2280	1285.80797136642	NaN
621	2290	1282.48861811523	NaN
621	2300	1281.79626270532	NaN
621	2310	1280.21753692202	NaN
621	2320	1278.71838538198	NaN
621	2330	1280.19621156483	NaN
621	2340	1278.66170375561	NaN
621	2350	1277.16180319548	NaN
621	2360	1274.63471904897	NaN
621	2370	1271.45042319677	NaN
621	2380	1268.85561509214	NaN
621	2390	1266.76630524885	NaN
621	2400	1264.30583939618	NaN
621	2410	1264.28795013331	NaN
621	2420	1264.44076114457	NaN
621	2430	1262.96434445551	NaN
621	2440	1261.15951919337	NaN
621	2450	1258.80606103327	NaN
621	2460	1255.55092996012	NaN
621	2470	1253.36479437624	NaN
621	2480	1253.69429060884	NaN
621	2490	1251.94904975809	NaN
621	2500	1250.50091082061	NaN
621	2510	1247.73804001444	NaN
621	2520	1246.38942100449	NaN
621	2530	1246.8247331879	NaN
621	2540	1246.57719473042	NaN
621	2550	1246.29370588683	NaN
621	2560	1245.60111453075	NaN
621	2570	1252.42783662791	NaN
621	2580	1256.77553009197	NaN
621	2590	1259.40821484645	NaN
621	2600	1259.14950885992	NaN
621	2610	1262.84439879961	NaN
621	2620	1263.47666305682	NaN
621	2630	1269.65452778931	NaN
621	2640	1271.39858016931	NaN
621	2650	1275.37653997053	NaN
621	2660	1274.02200188783	NaN
621	2670	1274.42819768393	NaN
621	2680	1274.06567697015	NaN
621	2690	1275.945213409	NaN
621	2700	1275.07903451338	NaN
621	2710	1278.87992303421	NaN
621	2720	1281.47696479535	NaN
621	2730	1286.49494538934	NaN
621	2740	1287.66397426717	NaN
621	2750	1290.36375918448	NaN
621	2760	1285.53987701064	NaN
621	2770	1285.67278032189	NaN
621	2780	1288.34353374917	NaN
621	2790	1286.64526348833	NaN
621	2800	1285.76117331068	NaN
621	2810	1289.87528532759	NaN
621	2820	1286.85130611942	NaN
621	2830	1287.19025678554	NaN
621	2840	1286.9951898076	NaN
621	2850	1289.00803119954	NaN
621	2860	1287.14676376432	NaN
621	2870	1284.72934019094	NaN
621	2880	1282.62869809347	NaN
621	2890	1280.81750879934	NaN
622	160	146.650601517959	NaN
622	170	145.721837685257	NaN
622	180	146.201347919672	NaN
622	190	146.02102628485	NaN
622	200	145.588043433825	NaN
622	210	146.325923174032	NaN
622	220	149.131541478322	NaN
622	230	151.462444185046	NaN
622	240	149.368530115488	NaN
622	250	151.306335770386	NaN
622	260	151.459679347945	NaN
622	270	154.797321390707	NaN
622	280	154.848592150894	NaN
622	290	154.28983620501	NaN
622	300	155.780555434654	NaN
622	310	152.049617651054	NaN
622	320	155.763370525144	NaN
622	330	157.01059079313	NaN
622	340	156.469604729724	NaN
622	350	155.366361276949	NaN
622	360	157.529986249957	NaN
622	370	159.530127234082	NaN
622	380	167.700714530457	NaN
622	390	161.650104023457	NaN
622	400	163.588128397151	NaN
622	410	163.704065595151	NaN
622	420	159.020191973104	NaN
622	430	160.174394560891	NaN
622	440	159.768131891152	NaN
622	450	160.499116418416	NaN
622	460	161.672496922988	NaN
622	470	161.795539852911	NaN
623	1260	128.720533419629	NaN
623	1270	131.564218746399	NaN
623	1280	137.277797876393	NaN
623	1290	136.616415608397	NaN
623	1300	138.247837963493	NaN
623	1310	138.957867036329	NaN
623	1320	142.591114654731	NaN
623	1330	144.989669677554	NaN
623	1340	149.13493262897	NaN
623	1350	149.957079040626	NaN
623	1360	147.9372398097	NaN
623	1370	151.225888895707	NaN
623	1380	151.460791725107	NaN
623	1390	153.395539106911	NaN
623	1400	157.283464248812	NaN
623	1410	159.964111094473	NaN
623	1420	160.464637322103	NaN
623	1430	167.225612592881	NaN
623	1440	169.573886421342	NaN
623	1450	172.728391078306	NaN
623	1460	174.791816049362	NaN
623	1470	174.813848961783	NaN
623	1480	176.035274353368	NaN
623	1490	184.114904739538	NaN
623	1500	185.234486210831	NaN
623	1510	188.917887798629	NaN
623	1520	188.648207383969	NaN
623	1530	190.618985581446	NaN
623	1540	195.241279697988	NaN
623	1550	197.114554674788	NaN
623	1560	200.724258835628	NaN
623	1570	199.159234433746	NaN
623	1580	198.516360244215	NaN
623	1590	205.101943284457	1.55223880597015
623	1600	209.221793143482	1.55223880597015
623	1610	212.55164127138	1.55223880597015
623	1620	215.64533168701	1.55223880597015
623	1630	217.359909514521	1.55223880597015
623	1640	221.94886069991	1.55223880597015
623	1650	218.710205821353	1.55223880597015
623	1660	217.916448232703	1.55223880597015
624	1690	224.128327611933	1.55223880597015
624	1700	224.581103625044	1.55223880597015
624	1710	225.811363646886	1.55223880597015
624	1720	229.898415806693	1.55223880597015
624	1730	231.555825715006	1.55223880597015
624	1740	232.236940778116	1.55223880597015
624	1750	234.168314428363	1.55223880597015
624	1760	239.50875512962	1.55223880597015
624	1770	244.59555479999	1.55223880597015
624	1780	244.196581305695	1.55223880597015
624	1790	246.039316261138	1.55223880597015
624	1800	246.985609640842	1.55223880597015
624	1810	251.101806890758	1.55223880597015
624	1820	255.068722538592	1.55223880597015
624	1830	259.151501842625	1.55223880597015
624	1840	264.544121067176	1.55223880597015
624	1850	268.339839203375	1.55223880597015
624	1860	267.820146956338	1.55223880597015
624	1870	271.113404365248	1.55223880597015
624	1880	277.681640785066	1.55223880597015
624	1890	282.023732003087	1.55223880597015
624	1900	285.613795559025	1.55223880597015
624	1910	289.668276335138	1.55223880597015
624	1920	295.005700030454	1.55223880597015
624	1930	295.38568001454	1.55223880597015
624	1940	297.312425032511	1.55223880597015
624	1950	301.421086481978	1.55223880597015
624	1960	303.683427746962	1.55223880597015
624	1970	304.150112362886	1.55223880597015
624	1980	304.927895697064	1.55223880597015
624	1990	305.923500658274	1.55223880597015
624	2000	307.118076227483	1.55223880597015
624	2010	306.729021055076	1.55223880597015
625	560	1201.44479031083	1.14925373134328
625	570	1202.85858903248	1.14925373134328
625	580	1203.557270569	1.14925373134328
625	590	1203.60697626038	1.14925373134328
625	600	1205.13250365232	1.14925373134328
625	610	1206.3742626952	1.14925373134328
625	620	1206.13380649825	1.14925373134328
625	630	1206.82007979797	1.14925373134328
625	640	1205.80147640828	1.14925373134328
625	650	1206.16393802406	1.14925373134328
625	660	1206.14338968203	1.14925373134328
625	670	1203.54473023944	1.14925373134328
625	680	1201.95842539624	1.14925373134328
625	690	1201.94716820043	1.14925373134328
625	700	1202.12040165047	1.14925373134328
625	710	1202.82827553354	1.14925373134328
625	720	1201.46632033976	1.14925373134328
625	730	1199.98958201759	1.14925373134328
625	740	1200.82951939538	1.14925373134328
625	750	1201.42446724759	1.14925373134328
625	760	1201.12671393798	1.14925373134328
625	770	1200.81747205851	1.14925373134328
625	780	1200.46155488463	1.14925373134328
625	790	1197.94688717357	1.14925373134328
625	800	1196.56924911164	1.14925373134328
625	810	1196.8918183356	1.14925373134328
625	820	1196.03543863725	1.14925373134328
625	830	1197.9636907014	1.14925373134328
625	840	1198.14386715116	1.14925373134328
625	850	1199.24786732069	1.14925373134328
625	860	1197.27695141082	1.14925373134328
626	20	65.0088055317417	NaN
626	30	66.6944362500211	NaN
626	40	67.1731544622781	NaN
626	50	72.6444200430372	NaN
626	60	74.299879905819	NaN
626	70	69.6812893416614	NaN
626	80	69.9470138921994	NaN
626	90	65.9669830676143	NaN
626	100	66.799819708963	NaN
626	110	67.1335229477383	NaN
626	120	69.1346883263548	NaN
626	130	67.9781161638894	NaN
626	140	66.5730483960633	NaN
626	150	65.7636422543653	NaN
626	160	65.4963663843838	NaN
626	170	63.8657386485013	NaN
626	180	64.879862945003	NaN
626	190	60.1063888976364	NaN
626	200	57.2808895201116	NaN
626	210	56.024220765853	NaN
626	220	54.7893347976907	NaN
626	230	52.0745849048731	NaN
626	240	48.5197273485321	NaN
626	250	45.6595508141707	NaN
626	260	42.8523976790008	NaN
626	270	38.7087090624432	NaN
626	280	34.2282650785005	NaN
626	290	30.4106116693852	NaN
626	300	28.1358681527419	NaN
627	1220	584.978829348452	18.6417910447761
627	1230	584.078211723941	18.6417910447761
627	1240	583.179558796771	18.6417910447761
627	1250	582.608293833643	18.6417910447761
627	1260	581.531518801466	18.6417910447761
627	1270	581.427501562034	18.6417910447761
627	1280	581.795209388822	18.6417910447761
627	1290	581.76026639846	18.6417910447761
627	1300	582.154087324849	18.6417910447761
627	1310	584.926363944009	18.6417910447761
627	1320	588.242912103667	18.6417910447761
627	1330	590.516775078028	18.6417910447761
627	1340	591.387212013139	18.6417910447761
627	1350	592.667866711483	18.6417910447761
627	1360	597.354840639363	18.6417910447761
627	1370	600.242783586836	18.6417910447761
627	1380	601.833233341171	18.6417910447761
627	1390	600.704786723614	18.6417910447761
627	1400	599.812052712607	18.6417910447761
627	1410	602.558394395471	18.6417910447761
627	1420	601.905289381667	18.6417910447761
627	1430	600.368724670399	18.6417910447761
627	1440	599.288706307244	18.6417910447761
627	1450	599.631106211216	18.6417910447761
627	1460	601.865530940471	18.6417910447761
627	1470	605.297810803005	18.6417910447761
627	1480	608.37878770259	18.6417910447761
627	1490	609.447898087631	18.6417910447761
627	1500	611.264887908578	18.6417910447761
627	1510	611.55466987873	18.6417910447761
627	1520	613.077747468005	18.6417910447761
627	1530	618.735366778699	18.6417910447761
627	1540	622.395419959281	18.6417910447761
627	1550	624.37568812401	18.6417910447761
627	1560	624.320212647339	18.6417910447761
627	1570	624.404624873914	18.6417910447761
627	1580	622.816115528866	18.6417910447761
627	1590	625.730497079434	18.6417910447761
627	1600	624.319116466663	18.6417910447761
627	1610	625.263261386845	18.6417910447761
627	1620	626.546135354993	18.6417910447761
627	1630	628.075681558134	18.6417910447761
627	1640	631.364005076695	18.6417910447761
627	1650	635.604351337382	18.6417910447761
627	1660	639.385183460682	18.6417910447761
627	1670	642.609354224671	18.6417910447761
627	1680	644.134464986803	18.6417910447761
627	1690	647.253952448955	18.6417910447761
627	1700	649.614776543282	18.6417910447761
627	1710	650.569883617423	18.6417910447761
627	1720	650.590624768558	18.6417910447761
627	1730	653.796463853581	18.6417910447761
627	1740	657.531455331407	18.6417910447761
627	1750	663.870299811185	18.6417910447761
627	1760	669.491034040627	18.6417910447761
627	1770	672.113658814119	18.6417910447761
627	1780	677.554162121639	18.6417910447761
627	1790	681.0431540527	18.6417910447761
627	1800	684.842438750518	18.6417910447761
627	1810	686.790289372282	18.6417910447761
627	1820	687.709522624167	18.6417910447761
627	1830	687.458096344839	18.6417910447761
627	1840	685.955175314128	18.6417910447761
627	1850	685.147965688878	18.6417910447761
627	1860	684.746001848956	18.6417910447761
627	1870	679.047768469214	18.6417910447761
627	1880	673.226193006779	18.6417910447761
627	1890	669.421625854983	18.6417910447761
627	1900	662.66769708706	18.6417910447761
627	1910	656.59367333138	18.6417910447761
627	1920	651.978658952366	18.6417910447761
627	1930	642.828406478073	18.6417910447761
627	1940	635.078288590026	18.6417910447761
627	1950	629.027976269461	18.6417910447761
627	1960	617.866274381477	18.6417910447761
627	1970	603.071287420816	18.6417910447761
627	1980	591.782823778341	18.6417910447761
627	1990	583.682687996552	18.6417910447761
627	2000	581.305198494268	18.6417910447761
627	2010	575.800568374489	18.6417910447761
627	2020	571.53652920067	18.6417910447761
627	2030	562.140506190186	18.6417910447761
627	2040	556.333930035779	18.6417910447761
627	2050	546.498160965809	18.6417910447761
627	2060	541.356054271418	18.6417910447761
627	2070	537.518395636655	18.6417910447761
627	2080	535.442230665549	18.6417910447761
627	2090	533.304120634253	18.6417910447761
627	2100	530.163713060155	18.6417910447761
627	2110	522.630837212978	18.6417910447761
627	2120	515.655509026777	18.6417910447761
627	2130	509.078094929366	18.6417910447761
627	2140	500.639031469155	18.6417910447761
627	2150	493.983506099114	18.6417910447761
627	2160	491.104168337812	18.6417910447761
627	2170	486.723651122792	18.6417910447761
627	2180	481.567848569711	18.6417910447761
627	2190	476.956475843952	18.6417910447761
627	2200	471.599768173315	18.6417910447761
627	2210	467.859310587246	18.6417910447761
627	2220	462.960926217083	18.6417910447761
627	2230	460.507083531355	18.6417910447761
627	2240	456.150570586923	18.6417910447761
627	2250	451.727664638775	18.6417910447761
627	2260	445.853163817199	18.6417910447761
627	2270	438.433725348279	18.6417910447761
627	2280	432.700336419954	18.6417910447761
627	2290	425.773047950966	18.6417910447761
627	2300	412.097146122727	18.6417910447761
627	2310	403.022781371692	18.6417910447761
627	2320	390.936815655337	18.6417910447761
627	2330	385.138691665063	18.6417910447761
627	2340	381.827412319701	18.6417910447761
627	2350	382.330595915365	18.6417910447761
627	2360	377.437822033272	18.6417910447761
627	2370	373.267975353134	18.6417910447761
627	2380	366.368020533981	18.6417910447761
627	2390	363.349321743776	18.6417910447761
627	2400	353.52026879143	18.6417910447761
628	2410	334.327187385857	18.6417910447761
628	2420	327.826439343536	18.6417910447761
628	2430	321.986817937449	18.6417910447761
628	2440	312.706332116722	18.6417910447761
628	2450	303.741227610112	18.6417910447761
628	2460	296.91289043461	18.6417910447761
628	2470	292.182213918296	18.6417910447761
628	2480	285.250813071653	18.6417910447761
628	2490	279.434202879903	18.6417910447761
628	2500	277.958948851868	18.6417910447761
628	2510	274.568680399842	18.6417910447761
628	2520	273.138458383735	18.6417910447761
628	2530	267.166180503904	18.6417910447761
628	2540	258.176260376307	18.6417910447761
628	2550	252.558322691327	18.6417910447761
628	2560	249.656907665885	18.6417910447761
628	2570	245.492524019621	18.6417910447761
628	2580	242.822335670692	18.6417910447761
628	2590	238.116746106786	18.6417910447761
628	2600	233.400165644838	18.6417910447761
628	2610	233.349427376492	18.6417910447761
628	2620	228.073485051655	18.6417910447761
628	2630	225.619822474928	18.6417910447761
628	2640	223.650407114122	18.6417910447761
628	2650	216.728963630797	18.6417910447761
628	2660	209.566266177547	18.6417910447761
628	2670	208.748332951721	18.6417910447761
628	2680	204.520992609747	NaN
628	2690	194.907892469765	NaN
628	2700	192.228160219922	NaN
628	2710	189.655271418365	NaN
628	2720	184.512494253878	NaN
628	2730	183.891565424186	NaN
628	2740	183.352906549619	NaN
628	2750	184.464800066295	NaN
628	2760	185.240251520864	NaN
628	2770	184.443397400339	NaN
628	2780	184.1242993752	NaN
628	2790	182.268238939385	NaN
628	2800	177.515192921961	NaN
628	2810	179.360653253466	NaN
628	2820	176.752514914904	NaN
628	2830	175.184392579951	NaN
628	2840	171.556763257851	NaN
628	2850	168.821435394841	NaN
628	2860	164.775478610847	NaN
628	2870	164.085567880542	NaN
628	2880	154.206978568038	NaN
628	2890	155.83120025758	NaN
629	1380	300.391991474586	26.5522388059701
629	1390	303.272113667354	26.5522388059701
629	1400	306.064362546613	26.5522388059701
629	1410	303.574038276519	26.5522388059701
629	1420	302.607397584275	26.5522388059701
629	1430	301.431850434428	26.5522388059701
629	1440	298.351220434411	26.5522388059701
629	1450	298.641669244223	26.5522388059701
629	1460	296.268260372923	26.5522388059701
629	1470	294.150231123563	26.5522388059701
629	1480	295.661665546709	26.5522388059701
629	1490	292.697392386275	26.5522388059701
629	1500	288.573606768302	26.5522388059701
629	1510	287.46288200366	26.5522388059701
629	1520	286.509783989376	26.5522388059701
629	1530	284.392483212196	26.5522388059701
629	1540	280.752046828078	26.5522388059701
629	1550	275.142858734055	26.5522388059701
629	1560	270.682346802432	26.5522388059701
629	1570	264.852937767504	26.5522388059701
629	1580	263.891999804261	26.5522388059701
629	1590	262.862681695437	26.5522388059701
629	1600	257.286788798612	26.5522388059701
629	1610	252.088176654924	26.5522388059701
629	1620	255.112967852727	26.5522388059701
629	1630	251.852862118002	26.5522388059701
629	1640	246.695459653949	26.5522388059701
629	1650	244.685866232676	26.5522388059701
629	1660	240.471172951255	26.5522388059701
629	1670	234.968982605449	26.5522388059701
629	1680	231.654855980924	26.5522388059701
629	1690	223.243664456018	26.5522388059701
629	1700	216.064041053368	26.5522388059701
629	1710	208.426863543661	26.5522388059701
629	1720	206.644221661082	26.5522388059701
629	1730	204.652239107889	NaN
629	1740	199.452768019973	NaN
629	1750	211.63017611321	26.5522388059701
629	1760	220.518482883965	26.5522388059701
629	1770	227.367954085775	26.5522388059701
629	1780	235.191517058508	26.5522388059701
629	1790	242.72234857175	26.5522388059701
629	1800	249.704278294481	26.5522388059701
629	1810	257.034547798444	26.5522388059701
629	1820	263.647687045278	26.5522388059701
629	1830	267.053734659886	26.5522388059701
629	1840	267.217288211955	26.5522388059701
629	1850	258.392054776829	26.5522388059701
629	1860	248.496776673286	26.5522388059701
629	1870	240.193675992368	26.5522388059701
629	1880	233.915520290787	26.5522388059701
629	1890	229.565990585653	26.5522388059701
629	1900	221.033227616073	26.5522388059701
629	1910	213.383377478789	26.5522388059701
629	1920	204.028460979509	NaN
629	1930	200.212866425061	NaN
629	1940	192.893638361474	NaN
629	1950	186.439907489174	NaN
629	1960	178.393699328883	NaN
629	1970	170.664145238633	NaN
629	1980	164.534011247165	NaN
629	1990	159.707169308942	NaN
629	2000	156.724024359355	NaN
629	2010	144.419701356615	NaN
629	2020	133.237181197816	NaN
629	2030	127.387171301201	NaN
629	2040	123.223194687853	NaN
629	2050	114.453054675381	NaN
629	2060	103.547431794671	NaN
629	2070	96.3862002957715	NaN
629	2080	88.8927428306608	NaN
629	2090	81.8603974639258	NaN
629	2100	75.3779661212988	NaN
629	2110	68.9417835845985	NaN
629	2120	62.1724760643444	NaN
629	2130	56.1171058341804	NaN
629	2140	51.1724958416395	NaN
629	2150	43.0897475354203	NaN
629	2160	36.1598665457648	NaN
629	2170	33.4735310230599	NaN
629	2180	31.8593583232267	NaN
629	2190	30.1698954220183	NaN
629	2200	27.8234807890129	NaN
630	210	1342.02108757226	NaN
630	220	1339.56488150179	NaN
630	230	1336.77602188242	NaN
630	240	1335.30594205174	NaN
630	250	1330.79690566788	NaN
630	260	1328.83579354032	NaN
630	270	1322.36683275239	NaN
630	280	1316.21296496184	NaN
630	290	1314.64448919278	NaN
630	300	1313.45274548297	NaN
630	310	1308.44005540779	NaN
630	320	1303.41590336814	NaN
630	330	1298.11321286178	NaN
630	340	1292.85686220647	NaN
630	350	1290.19894176769	NaN
630	360	1287.37679993664	NaN
630	370	1282.34377107582	NaN
630	380	1277.58289683191	NaN
630	390	1274.64093506487	NaN
630	400	1268.38837576385	NaN
630	410	1260.39052513194	NaN
630	420	1251.64885026234	NaN
630	430	1244.52387596008	NaN
630	440	1238.10363855731	NaN
630	450	1233.20545891607	NaN
630	460	1227.83563974277	NaN
630	470	1223.16834126483	NaN
630	480	1221.79009623605	NaN
630	490	1223.31118815144	NaN
630	500	1229.35961275706	NaN
630	510	1234.89853673366	NaN
630	520	1234.81784533027	NaN
630	530	1235.2044615219	NaN
631	740	1214.46858916025	NaN
631	750	1216.52218642156	NaN
631	760	1216.57692971517	NaN
631	770	1222.1308706187	NaN
631	780	1229.06451526718	NaN
631	790	1232.81500660556	NaN
631	800	1236.63315752396	NaN
631	810	1242.91221902084	NaN
631	820	1245.46828855815	NaN
631	830	1246.710572606	NaN
631	840	1252.66450762456	NaN
631	850	1256.20902756549	NaN
631	860	1265.02248628916	NaN
631	870	1267.41517139028	NaN
631	880	1268.926176306	NaN
631	890	1270.7451674771	NaN
631	900	1274.7839820669	NaN
631	910	1276.9334972514	NaN
631	920	1280.6134562613	NaN
631	930	1283.62484201148	NaN
631	940	1289.45248849276	NaN
631	950	1292.43679055038	NaN
631	960	1295.02184593995	NaN
631	970	1300.51779869282	NaN
631	980	1308.83070845846	NaN
631	990	1315.33668685135	NaN
631	1000	1319.3672029627	NaN
631	1010	1323.46179078475	NaN
631	1020	1329.13083446684	NaN
631	1030	1333.18803625419	NaN
631	1040	1337.9939831261	NaN
631	1050	1340.82463587998	NaN
632	20	1178.10418495291	31.4626865671642
632	30	1177.45487918579	31.4626865671642
632	40	1178.76519499941	31.4626865671642
632	50	1179.0159814489	31.4626865671642
632	60	1178.31958451815	31.4626865671642
632	70	1176.44010097456	31.4626865671642
632	80	1176.64958962386	31.4626865671642
632	90	1175.41458435448	31.4626865671642
632	100	1173.52892870097	31.4626865671642
632	110	1174.76680424286	31.4626865671642
632	120	1174.87289329777	31.4626865671642
632	130	1174.39919666426	31.4626865671642
632	140	1174.40816136408	31.4626865671642
632	150	1176.2428803799	31.4626865671642
632	160	1174.34957529534	31.4626865671642
632	170	1172.45305180482	31.4626865671642
632	180	1176.08973811614	31.4626865671642
632	190	1175.42808131259	31.4626865671642
632	200	1175.46841225536	31.4626865671642
632	210	1174.00996897054	31.4626865671642
632	220	1174.5267634747	31.4626865671642
632	230	1175.38651929616	31.4626865671642
632	240	1177.82222396291	31.4626865671642
632	250	1177.40098960639	31.4626865671642
632	260	1178.43192409099	31.4626865671642
632	270	1176.64233074102	31.4626865671642
632	280	1177.06322430476	31.4626865671642
632	290	1177.05744192481	31.4626865671642
632	300	1175.99154838756	31.4626865671642
632	310	1174.85655197976	31.4626865671642
632	320	1177.67737582222	31.4626865671642
632	330	1179.51604689301	31.4626865671642
632	340	1180.77468983967	31.4626865671642
632	350	1180.27057925629	31.4626865671642
632	360	1180.12323254759	31.4626865671642
632	370	1182.13765501982	31.4626865671642
632	380	1181.13451914615	31.4626865671642
632	390	1180.61824371251	31.4626865671642
632	400	1180.92122551538	31.4626865671642
632	410	1179.97858973632	31.4626865671642
632	420	1179.40318733882	31.4626865671642
632	430	1179.35262589197	31.4626865671642
632	440	1179.92791909203	31.4626865671642
633	530	1178.9114627605	31.4626865671642
633	540	1178.46980168416	31.4626865671642
633	550	1177.10767834892	31.4626865671642
633	560	1175.28741380013	31.4626865671642
633	570	1175.08625226194	31.4626865671642
633	580	1174.6861224542	31.4626865671642
633	590	1173.38367947879	31.4626865671642
633	600	1171.93345666636	31.4626865671642
633	610	1168.39164214633	31.4626865671642
633	620	1167.27773315082	31.4626865671642
633	630	1162.90857207265	31.4626865671642
633	640	1159.18603105179	31.4626865671642
633	650	1154.38662169309	31.4626865671642
633	660	1149.61571312888	31.4626865671642
633	670	1146.72817095279	31.4626865671642
633	680	1141.13356679001	31.4626865671642
633	690	1139.07445440374	31.4626865671642
633	700	1133.54262122096	31.4626865671642
633	710	1129.31191627268	31.4626865671642
633	720	1126.33192828053	31.4626865671642
633	730	1117.96901484268	31.4626865671642
633	740	1109.95975616459	31.4626865671642
633	750	1106.83928533879	31.4626865671642
633	760	1104.51420772753	31.4626865671642
633	770	1098.522423361	31.4626865671642
633	780	1095.68545980678	31.4626865671642
633	790	1090.2651531751	31.4626865671642
633	800	1086.1574750943	31.4626865671642
633	810	1080.46058885095	31.4626865671642
633	820	1077.55287222577	31.4626865671642
633	830	1071.10098188724	31.4626865671642
633	840	1066.52755290013	31.4626865671642
633	850	1061.30509010062	31.4626865671642
633	860	1060.62722995836	31.4626865671642
633	870	1062.26446293221	31.4626865671642
633	880	1063.18261631609	31.4626865671642
633	890	1059.64038636876	31.4626865671642
633	900	1060.16020766289	31.4626865671642
633	910	1060.57579076313	31.4626865671642
633	920	1057.0034363523	31.4626865671642
633	930	1053.74632917756	31.4626865671642
633	940	1052.73859953716	31.4626865671642
633	950	1054.36446979661	31.4626865671642
633	960	1064.84163688341	31.4626865671642
633	970	1065.44931331236	31.4626865671642
633	980	1060.67814605106	31.4626865671642
633	990	1058.36420496738	31.4626865671642
633	1000	1053.85236096765	31.4626865671642
633	1010	1053.81588050611	31.4626865671642
633	1020	1050.09373886392	31.4626865671642
633	1030	1048.04061601668	31.4626865671642
633	1040	1044.15067697678	31.4626865671642
633	1050	1045.57327284599	31.4626865671642
633	1060	1048.61885345435	31.4626865671642
633	1070	1049.8649728566	31.4626865671642
633	1080	1052.38706171443	31.4626865671642
633	1090	1051.9822188119	31.4626865671642
633	1100	1052.65596349206	31.4626865671642
633	1110	1053.92665488671	31.4626865671642
633	1120	1053.73030104656	31.4626865671642
633	1130	1053.00664081291	31.4626865671642
633	1140	1052.46851846739	31.4626865671642
633	1150	1052.37422039772	31.4626865671642
633	1160	1057.3254826074	31.4626865671642
633	1170	1059.20988705256	31.4626865671642
633	1180	1062.79995105815	31.4626865671642
633	1190	1065.78105278376	31.4626865671642
633	1200	1068.89952018765	31.4626865671642
633	1210	1071.3083026847	31.4626865671642
633	1220	1075.19518105079	31.4626865671642
633	1230	1076.90402180058	31.4626865671642
633	1240	1080.09829772528	31.4626865671642
633	1250	1079.00710626632	31.4626865671642
633	1260	1077.35279914749	31.4626865671642
633	1270	1074.05223988928	31.4626865671642
633	1280	1075.60663723149	31.4626865671642
633	1290	1075.3149465117	31.4626865671642
633	1300	1077.09979081684	31.4626865671642
633	1310	1080.16068560075	31.4626865671642
633	1320	1083.36651908986	31.4626865671642
633	1330	1086.42537694369	31.4626865671642
633	1340	1090.45689109943	31.4626865671642
633	1350	1092.88422371189	31.4626865671642
633	1360	1094.44445086732	31.4626865671642
633	1370	1098.29243831562	31.4626865671642
633	1380	1100.47792239531	31.4626865671642
633	1390	1103.20594566002	31.4626865671642
633	1400	1109.70549276707	31.4626865671642
633	1410	1114.58688882585	31.4626865671642
633	1420	1120.93244113611	31.4626865671642
633	1430	1124.75051379165	31.4626865671642
633	1440	1128.34283817496	31.4626865671642
633	1450	1127.94273685347	31.4626865671642
633	1460	1130.10129960511	31.4626865671642
633	1470	1128.65396670909	31.4626865671642
633	1480	1126.48739767586	31.4626865671642
633	1490	1125.33023899327	31.4626865671642
633	1500	1126.55585430929	31.4626865671642
633	1510	1129.6279729404	31.4626865671642
633	1520	1130.72108631269	31.4626865671642
633	1530	1132.50294620899	31.4626865671642
633	1540	1137.98364601438	31.4626865671642
633	1550	1141.80780516476	31.4626865671642
633	1560	1144.19905789833	31.4626865671642
633	1570	1148.70250019014	31.4626865671642
633	1580	1149.97480656393	31.4626865671642
633	1590	1153.38740881181	31.4626865671642
633	1600	1158.66006025015	31.4626865671642
633	1610	1161.73678874689	31.4626865671642
633	1620	1165.46327379517	31.4626865671642
633	1630	1170.59247047358	31.4626865671642
633	1640	1177.1949415676	31.4626865671642
633	1650	1182.14001448085	31.4626865671642
633	1660	1190.32917018942	31.4626865671642
633	1670	1190.23850389951	31.4626865671642
633	1680	1195.32755570754	31.4626865671642
633	1690	1200.67047051516	31.4626865671642
633	1700	1209.20269102105	31.4626865671642
633	1710	1213.59047610726	NaN
633	1720	1217.51911699029	NaN
633	1730	1222.42229862793	NaN
633	1740	1223.61302312299	NaN
633	1750	1225.90022155046	NaN
633	1760	1227.47730958956	NaN
633	1770	1229.06523213604	NaN
633	1780	1230.24105518033	NaN
633	1790	1231.70680664207	NaN
633	1800	1238.49606974544	NaN
633	1810	1244.42662281295	NaN
633	1820	1249.00721417221	NaN
633	1830	1253.61161851001	NaN
633	1840	1250.44370544764	NaN
633	1850	1252.12059766979	NaN
633	1860	1260.13641973888	NaN
633	1870	1266.26425994135	NaN
633	1880	1269.44571853896	NaN
633	1890	1273.64068985312	NaN
633	1900	1276.90498504887	NaN
633	1910	1282.18135996049	NaN
633	1920	1284.08227873507	NaN
633	1930	1284.20523009901	NaN
633	1940	1291.65656325662	NaN
633	1950	1298.38341362017	NaN
633	1960	1301.16560265881	NaN
633	1970	1307.16624669586	NaN
633	1980	1312.14220301955	NaN
633	1990	1319.05985579435	NaN
633	2000	1323.35728124629	NaN
633	2010	1327.2256717514	NaN
633	2020	1333.97942689374	NaN
633	2030	1337.87609967288	NaN
633	2040	1342.27973170054	NaN
633	2050	1343.44425061428	NaN
634	1180	29.1788252333009	NaN
634	1190	30.772021306417	NaN
634	1200	32.3180787339095	NaN
634	1210	35.4700384474605	NaN
634	1220	39.2135585296292	NaN
634	1230	44.0326528161461	NaN
634	1240	47.4575846639728	NaN
634	1250	53.8338082014099	NaN
634	1260	59.8967308145557	NaN
634	1270	66.3268788228662	NaN
634	1280	70.703378056253	NaN
634	1290	76.5125056963313	NaN
634	1300	80.7755485898305	NaN
634	1310	85.321676250512	NaN
634	1320	86.8622230822167	NaN
634	1330	94.2256465873157	NaN
634	1340	99.5657371754349	NaN
634	1350	104.738342619469	NaN
634	1360	108.736990296744	NaN
634	1370	114.25458428625	NaN
634	1380	121.065414543666	NaN
634	1390	123.523370887123	NaN
634	1400	127.930596392257	NaN
634	1410	133.011671998593	NaN
634	1420	137.970443898634	NaN
634	1430	143.942140486143	NaN
634	1440	151.486743582139	NaN
634	1450	157.612306285351	NaN
634	1460	163.863147013256	NaN
634	1470	169.984190060943	NaN
634	1480	174.476931379825	NaN
634	1490	178.44377987429	NaN
634	1500	185.730154842086	NaN
634	1510	192.208491139248	NaN
634	1520	196.753667737975	NaN
634	1530	199.970431301965	NaN
634	1540	206.535669883032	22.9402985074627
634	1550	209.947724452068	22.9402985074627
634	1560	218.138403205793	22.9402985074627
634	1570	220.747103592816	22.9402985074627
634	1580	222.501249126451	22.9402985074627
634	1590	229.750249509382	22.9402985074627
634	1600	234.628431784042	22.9402985074627
634	1610	241.672885822002	22.9402985074627
634	1620	246.726698990473	22.9402985074627
634	1630	253.920767191297	22.9402985074627
634	1640	261.43906698882	22.9402985074627
634	1650	267.226653063354	22.9402985074627
634	1660	272.266019082226	22.9402985074627
634	1670	277.745384775868	22.9402985074627
634	1680	283.412902636183	22.9402985074627
634	1690	289.647602251658	22.9402985074627
634	1700	297.62881035829	22.9402985074627
634	1710	304.727271228446	22.9402985074627
634	1720	312.169365990179	22.9402985074627
634	1730	315.926316755859	22.9402985074627
634	1740	320.73604601403	22.9402985074627
634	1750	326.125758949987	22.9402985074627
634	1760	330.327986141061	22.9402985074627
634	1770	336.529390437195	22.9402985074627
634	1780	342.020975955916	22.9402985074627
634	1790	347.696432576593	22.9402985074627
634	1800	354.081679989131	22.9402985074627
634	1810	360.731284432261	22.9402985074627
634	1820	366.2042825981	22.9402985074627
634	1830	372.162480449581	22.9402985074627
634	1840	378.923464419184	22.9402985074627
634	1850	385.780042014111	22.9402985074627
634	1860	390.28210471176	22.9402985074627
634	1870	396.649999248077	22.9402985074627
634	1880	403.159908792576	22.9402985074627
634	1890	409.823930307112	22.9402985074627
634	1900	418.483023643203	22.9402985074627
634	1910	425.561026641984	22.9402985074627
634	1920	430.094227422271	22.9402985074627
634	1930	437.44082205109	22.9402985074627
634	1940	442.665469255778	22.9402985074627
634	1950	447.712961920974	22.9402985074627
634	1960	455.532300520048	22.9402985074627
634	1970	462.056786990528	22.9402985074627
634	1980	467.973913421561	22.9402985074627
634	1990	473.97774733499	22.9402985074627
634	2000	478.336669249896	22.9402985074627
634	2010	484.017893949676	22.9402985074627
634	2020	489.69419713926	22.9402985074627
634	2030	495.407008859918	22.9402985074627
634	2040	500.207237259471	22.9402985074627
634	2050	504.344500932611	22.9402985074627
634	2060	509.594815379987	22.9402985074627
634	2070	515.4113945522	22.9402985074627
634	2080	521.899354680713	22.9402985074627
634	2090	528.415872510862	22.9402985074627
634	2100	535.543216980412	22.9402985074627
634	2110	541.140731700124	22.9402985074627
634	2120	548.08120745218	22.9402985074627
634	2130	553.278747427391	22.9402985074627
634	2140	559.761855087184	22.9402985074627
634	2150	565.013390694458	22.9402985074627
634	2160	569.980558971195	22.9402985074627
634	2170	575.126976033059	22.9402985074627
634	2180	581.605958787678	22.9402985074627
634	2190	587.49502848391	22.9402985074627
634	2200	593.621697175454	22.9402985074627
634	2210	599.253734124739	22.9402985074627
634	2220	605.14943800529	22.9402985074627
634	2230	611.393514457496	22.9402985074627
634	2240	617.261772244063	22.9402985074627
634	2250	622.421893948916	22.9402985074627
634	2260	627.993081007486	22.9402985074627
634	2270	634.983681044536	22.9402985074627
634	2280	639.975945089437	22.9402985074627
634	2290	643.636513742613	22.9402985074627
634	2300	649.005897923328	22.9402985074627
634	2310	653.517080144574	22.9402985074627
634	2320	659.004340536398	22.9402985074627
634	2330	663.796646188062	22.9402985074627
634	2340	667.335787371563	22.9402985074627
634	2350	672.777114100984	22.9402985074627
634	2360	676.99289185145	22.9402985074627
634	2370	679.862580956741	22.9402985074627
634	2380	683.388925611408	22.9402985074627
634	2390	684.670380300473	22.9402985074627
634	2400	685.821889613905	22.9402985074627
634	2410	689.05356090432	22.9402985074627
634	2420	689.084290777742	22.9402985074627
634	2430	689.435304108526	22.9402985074627
634	2440	691.458541655577	22.9402985074627
634	2450	692.793807948924	22.9402985074627
634	2460	690.927048813407	22.9402985074627
634	2470	689.166550016777	22.9402985074627
634	2480	684.250398611455	22.9402985074627
634	2490	674.916780374703	22.9402985074627
634	2500	676.997083119074	22.9402985074627
635	2210	28.5452964955411	NaN
635	2220	30.9603628804234	NaN
635	2230	30.0062954410875	NaN
635	2240	31.7127312190358	NaN
635	2250	32.8224462186423	NaN
635	2260	35.627900616352	NaN
635	2270	42.9242969980465	NaN
635	2280	52.1463128787853	NaN
635	2290	54.8505139124721	NaN
635	2300	57.4359179729782	NaN
635	2310	60.138403289246	NaN
635	2320	55.3766547096066	NaN
635	2330	56.5528774096932	NaN
635	2340	66.9779264068255	NaN
635	2350	74.2797214049614	NaN
635	2360	80.8106636719374	NaN
635	2370	83.2867371099597	NaN
635	2380	82.0337552769092	NaN
635	2390	89.4603286256559	NaN
635	2400	87.2028886539599	NaN
635	2410	87.2276211593087	NaN
635	2420	90.1263798940204	NaN
635	2430	94.8401934632052	NaN
635	2440	96.2677809402144	NaN
635	2450	105.65195586018	NaN
635	2460	105.91936465473	NaN
635	2470	114.040482182123	NaN
635	2480	123.852924050945	NaN
635	2490	125.178871110178	NaN
635	2500	133.147318175053	NaN
635	2510	137.069696650342	NaN
635	2520	148.189136836112	NaN
635	2530	152.778585409066	NaN
635	2540	159.312301308424	NaN
635	2550	161.9775522623	NaN
635	2560	161.541972915845	NaN
635	2570	162.806229303423	NaN
635	2580	163.906507117973	NaN
635	2590	165.730852979117	NaN
635	2600	171.26586777584	NaN
635	2610	174.524345274545	NaN
635	2620	175.184148199171	NaN
635	2630	177.570263351954	NaN
635	2640	180.966229550814	NaN
635	2650	180.220570362869	NaN
635	2660	182.896804917521	NaN
635	2670	178.763507857179	NaN
635	2680	180.262990444491	NaN
635	2690	179.537663355801	NaN
635	2700	191.272708451043	NaN
635	2710	204.267719206906	27.0149253731343
635	2720	209.530090621303	27.0149253731343
635	2730	215.494621908266	27.0149253731343
635	2740	218.319980813946	27.0149253731343
635	2750	228.43479888167	27.0149253731343
635	2760	233.225865252788	27.0149253731343
635	2770	237.547448537254	27.0149253731343
635	2780	240.850909568913	27.0149253731343
635	2790	241.78259246655	27.0149253731343
635	2800	238.005912773493	27.0149253731343
635	2810	240.75231925391	27.0149253731343
635	2820	242.245112263526	27.0149253731343
635	2830	239.998847145618	27.0149253731343
635	2840	246.401904817693	27.0149253731343
635	2850	247.955587177844	27.0149253731343
635	2860	246.35777250813	27.0149253731343
635	2870	251.502514165949	27.0149253731343
635	2880	260.105709060866	27.0149253731343
635	2890	261.730243504806	27.0149253731343
636	20	97.7811530407662	NaN
636	30	96.7372588780661	NaN
636	40	96.2100368597546	NaN
636	50	95.4434390913269	NaN
636	60	95.7494053198072	NaN
636	70	94.7032236608903	NaN
636	80	94.4343147909817	NaN
636	90	94.5942801418281	NaN
636	100	94.4052665924884	NaN
636	110	94.0327746238664	NaN
636	120	93.4549912495912	NaN
636	130	93.4270884893586	NaN
636	140	92.0180781994634	NaN
636	150	93.1482481834261	NaN
636	160	94.1045584392893	NaN
636	170	95.0918626196676	NaN
636	180	92.7423759741429	NaN
636	190	95.6636046159489	NaN
636	200	99.0049142705851	NaN
636	210	102.443806817916	NaN
636	220	105.740521192081	NaN
636	230	111.508022115627	NaN
636	240	117.599294793662	NaN
636	250	123.459408626144	NaN
636	260	129.535828817357	NaN
636	270	137.343883649196	NaN
636	280	144.293365005251	NaN
636	290	148.646176667581	NaN
636	300	155.929210738217	NaN
636	310	157.838270436262	NaN
636	320	162.533007407825	NaN
636	330	168.613006528873	NaN
636	340	175.210144821599	NaN
636	350	181.066045823318	NaN
636	360	189.824618824816	NaN
636	370	197.591871893875	NaN
636	380	204.194239517802	37.3731343283582
636	390	210.387838906321	37.3731343283582
636	400	214.637482164452	37.3731343283582
636	410	219.946880938802	37.3731343283582
636	420	224.398262130552	37.3731343283582
636	430	229.418047722953	37.3731343283582
636	440	236.212310349376	37.3731343283582
636	450	243.661169289438	37.3731343283582
636	460	249.576777601058	37.3731343283582
636	470	257.849492234678	37.3731343283582
636	480	264.736096349845	37.3731343283582
636	490	273.163916804145	37.3731343283582
636	500	277.812661716833	37.3731343283582
636	510	281.551326921263	37.3731343283582
636	520	288.046125277231	37.3731343283582
636	530	289.982540539469	37.3731343283582
636	540	296.298282398048	37.3731343283582
636	550	300.749079021829	37.3731343283582
636	560	303.835090758081	37.3731343283582
636	570	305.915455776902	37.3731343283582
636	580	310.472267382427	37.3731343283582
636	590	317.278692021944	37.3731343283582
636	600	321.092938343213	37.3731343283582
636	610	329.220391389847	37.3731343283582
636	620	330.233267266367	37.3731343283582
636	630	334.559120444994	37.3731343283582
636	640	338.192878013166	37.3731343283582
636	650	342.223073832594	37.3731343283582
636	660	341.092102566394	37.3731343283582
636	670	339.085636313441	37.3731343283582
636	680	340.468162189772	37.3731343283582
636	690	343.434865763527	37.3731343283582
636	700	349.767608363569	37.3731343283582
636	710	353.520970087917	37.3731343283582
636	720	358.291444850712	37.3731343283582
636	730	365.835817306674	37.3731343283582
636	740	375.045091442415	37.3731343283582
636	750	382.272610326934	37.3731343283582
636	760	387.345276410313	37.3731343283582
636	770	391.622513307142	37.3731343283582
636	780	397.208666167177	37.3731343283582
636	790	400.770964767976	37.3731343283582
636	800	403.394289028096	37.3731343283582
636	810	405.665743411107	37.3731343283582
636	820	408.842709280372	37.3731343283582
636	830	410.100994064471	37.3731343283582
636	840	408.560393627182	37.3731343283582
636	850	405.343501106422	37.3731343283582
636	860	400.618527832621	37.3731343283582
636	870	393.80775360523	37.3731343283582
636	880	385.703558193304	37.3731343283582
636	890	373.050690760263	37.3731343283582
636	900	364.717417554825	37.3731343283582
636	910	350.626591157507	37.3731343283582
636	920	344.321421849597	37.3731343283582
636	930	340.02773213546	37.3731343283582
636	940	333.994298420599	37.3731343283582
636	950	330.187115861271	37.3731343283582
636	960	331.490440425428	37.3731343283582
636	970	330.336642763972	37.3731343283582
636	980	325.638170913628	37.3731343283582
636	990	323.007663773577	37.3731343283582
636	1000	315.18482978394	37.3731343283582
636	1010	312.583217372819	37.3731343283582
636	1020	310.273778085841	37.3731343283582
636	1030	312.051417160694	37.3731343283582
636	1040	310.296940273008	37.3731343283582
636	1050	314.393884326774	37.3731343283582
636	1060	316.585044365782	37.3731343283582
636	1070	322.793803639435	37.3731343283582
636	1080	329.427791404727	37.3731343283582
636	1090	335.562165789571	37.3731343283582
636	1100	338.55363802045	37.3731343283582
636	1110	342.400332584239	37.3731343283582
636	1120	341.209424175212	37.3731343283582
636	1130	340.494965548477	37.3731343283582
636	1140	345.411510120084	37.3731343283582
636	1150	344.524489446578	37.3731343283582
636	1160	349.973653864195	37.3731343283582
636	1170	345.943219078822	37.3731343283582
636	1180	342.578400635718	37.3731343283582
636	1190	340.813765279646	37.3731343283582
636	1200	342.778968755921	37.3731343283582
636	1210	347.511928886746	37.3731343283582
636	1220	346.446713790004	37.3731343283582
636	1230	356.676903851447	37.3731343283582
636	1240	360.525623925216	37.3731343283582
636	1250	361.241758095531	37.3731343283582
636	1260	362.690896157052	37.3731343283582
636	1270	366.031037711128	37.3731343283582
636	1280	373.963296063508	37.3731343283582
636	1290	372.659585140216	37.3731343283582
636	1300	377.897059145511	37.3731343283582
636	1310	380.736360755881	37.3731343283582
636	1320	382.119648743392	37.3731343283582
636	1330	387.12600811899	37.3731343283582
636	1340	391.68151686292	37.3731343283582
636	1350	396.150299457681	37.3731343283582
636	1360	404.176343640676	37.3731343283582
636	1370	411.51969176354	37.3731343283582
636	1380	414.075517893762	37.3731343283582
636	1390	420.657013072389	37.3731343283582
636	1400	431.589230535046	37.3731343283582
636	1410	440.795467051305	37.3731343283582
636	1420	445.509478641403	37.3731343283582
636	1430	453.785755916224	37.3731343283582
636	1440	463.273239459825	37.3731343283582
636	1450	467.525100060297	37.3731343283582
636	1460	477.145603732334	37.3731343283582
636	1470	483.320937657943	37.3731343283582
636	1480	488.524422327942	37.3731343283582
636	1490	495.122801334638	37.3731343283582
636	1500	502.565672764385	37.3731343283582
636	1510	510.651229693026	37.3731343283582
636	1520	515.931277648673	37.3731343283582
636	1530	518.516411789516	37.3731343283582
636	1540	527.354913482962	37.3731343283582
636	1550	536.219839346229	37.3731343283582
636	1560	539.226237075522	37.3731343283582
636	1570	541.479272603358	37.3731343283582
636	1580	552.50368825481	37.3731343283582
636	1590	556.089267266836	37.3731343283582
636	1600	558.07691996048	37.3731343283582
636	1610	566.498409073961	37.3731343283582
636	1620	570.695808216973	37.3731343283582
636	1630	574.292112600411	37.3731343283582
636	1640	576.783730322218	37.3731343283582
636	1650	579.591565226117	37.3731343283582
636	1660	581.723439903009	37.3731343283582
636	1670	588.203668471222	37.3731343283582
636	1680	589.527690557631	37.3731343283582
636	1690	593.675706934675	37.3731343283582
636	1700	602.185849472924	37.3731343283582
636	1710	603.147360174857	37.3731343283582
636	1720	605.512367423203	37.3731343283582
636	1730	611.017525820694	37.3731343283582
636	1740	613.792811457593	37.3731343283582
636	1750	613.551900069789	37.3731343283582
636	1760	616.367502238643	37.3731343283582
636	1770	616.170106763424	37.3731343283582
636	1780	615.534833981604	37.3731343283582
636	1790	614.775333462017	37.3731343283582
636	1800	616.206662192399	37.3731343283582
636	1810	619.302254152054	37.3731343283582
636	1820	626.132452141531	37.3731343283582
636	1830	625.285193379563	37.3731343283582
636	1840	625.026383175079	37.3731343283582
636	1850	626.796571771232	37.3731343283582
636	1860	629.670662290166	37.3731343283582
636	1870	630.695642493186	37.3731343283582
636	1880	634.26092259828	37.3731343283582
636	1890	641.27220324757	37.3731343283582
636	1900	645.242296495259	37.3731343283582
636	1910	648.280760069965	37.3731343283582
636	1920	650.500306076361	37.3731343283582
636	1930	648.548902945676	37.3731343283582
636	1940	650.00554890047	37.3731343283582
636	1950	654.395635474575	37.3731343283582
636	1960	660.978586251074	37.3731343283582
636	1970	662.204488139884	37.3731343283582
636	1980	665.351556908244	37.3731343283582
636	1990	667.793555203951	37.3731343283582
636	2000	671.489296371768	37.3731343283582
636	2010	674.636459068399	37.3731343283582
636	2020	678.576526185023	37.3731343283582
636	2030	681.279559788684	37.3731343283582
636	2040	683.541378708956	37.3731343283582
636	2050	684.535116056214	37.3731343283582
636	2060	685.698385775133	37.3731343283582
636	2070	687.048805041107	37.3731343283582
636	2080	687.026734485826	37.3731343283582
636	2090	690.920167837012	37.3731343283582
636	2100	690.542933185895	37.3731343283582
636	2110	692.14490073874	37.3731343283582
636	2120	695.200950347464	37.3731343283582
636	2130	697.019235565782	37.3731343283582
636	2140	697.774844364027	37.3731343283582
636	2150	699.227481964234	37.3731343283582
636	2160	697.475214468684	37.3731343283582
636	2170	692.459626155898	37.3731343283582
636	2180	695.257968078036	37.3731343283582
636	2190	692.654578426005	37.3731343283582
636	2200	691.875155039613	37.3731343283582
636	2210	687.469314922332	37.3731343283582
636	2220	684.317578467773	37.3731343283582
636	2230	681.604582279076	37.3731343283582
636	2240	678.609079257586	37.3731343283582
636	2250	675.002358798435	37.3731343283582
636	2260	669.3449857374	37.3731343283582
636	2270	664.14514181837	37.3731343283582
636	2280	659.815787380195	37.3731343283582
636	2290	651.685939517103	37.3731343283582
636	2300	649.105571234587	37.3731343283582
636	2310	645.218201155028	37.3731343283582
636	2320	637.686761250506	37.3731343283582
636	2330	634.207074139798	37.3731343283582
636	2340	629.883333581827	37.3731343283582
636	2350	627.294868724352	37.3731343283582
636	2360	624.671712235144	37.3731343283582
636	2370	621.405089477513	37.3731343283582
636	2380	617.035469862302	37.3731343283582
636	2390	614.415305484755	37.3731343283582
636	2400	611.193024446541	37.3731343283582
636	2410	608.093810850569	37.3731343283582
636	2420	607.794802165313	37.3731343283582
636	2430	605.703195820781	37.3731343283582
636	2440	606.112305073741	37.3731343283582
636	2450	605.005508160654	37.3731343283582
636	2460	604.98856680229	37.3731343283582
636	2470	607.592596338975	37.3731343283582
636	2480	611.002267744942	37.3731343283582
636	2490	614.838376207247	37.3731343283582
636	2500	617.501650096669	37.3731343283582
636	2510	620.08435243575	37.3731343283582
636	2520	624.0565630078	37.3731343283582
636	2530	630.689892195884	37.3731343283582
636	2540	635.511721444586	37.3731343283582
636	2550	642.083814945459	37.3731343283582
636	2560	649.892166321807	37.3731343283582
636	2570	653.281179734473	37.3731343283582
636	2580	659.126068353803	37.3731343283582
636	2590	662.163147887545	37.3731343283582
636	2600	665.465308036041	37.3731343283582
636	2610	672.130977184843	37.3731343283582
636	2620	669.482865846414	37.3731343283582
636	2630	672.904010563594	37.3731343283582
636	2640	677.419983542167	37.3731343283582
636	2650	677.675291744772	37.3731343283582
636	2660	685.318245863552	37.3731343283582
636	2670	685.72032053597	37.3731343283582
636	2680	691.807230553878	37.3731343283582
636	2690	692.508432716384	37.3731343283582
636	2700	694.925047415936	37.3731343283582
636	2710	697.246627224686	37.3731343283582
636	2720	692.447630105065	37.3731343283582
636	2730	693.685718826798	37.3731343283582
636	2740	694.465464568809	37.3731343283582
636	2750	696.786209634002	37.3731343283582
636	2760	691.224784282571	37.3731343283582
636	2770	688.935344297598	37.3731343283582
636	2780	688.363827434678	37.3731343283582
636	2790	686.307842488588	37.3731343283582
636	2800	686.527763544129	37.3731343283582
636	2810	686.456755549115	37.3731343283582
636	2820	684.628360658334	37.3731343283582
636	2830	684.840984723494	37.3731343283582
636	2840	680.985420254454	37.3731343283582
636	2850	679.399497878292	37.3731343283582
636	2860	677.355546654436	37.3731343283582
636	2870	678.935911132935	37.3731343283582
636	2880	677.178177589027	37.3731343283582
636	2890	675.642219908843	37.3731343283582
637	20	632.4195976413	42.2686567164179
637	30	630.143911006848	42.2686567164179
637	40	631.980523131689	42.2686567164179
637	50	634.954860046446	42.2686567164179
637	60	633.636731210151	42.2686567164179
637	70	631.624432095334	42.2686567164179
637	80	630.324780882619	42.2686567164179
637	90	630.974935801126	42.2686567164179
637	100	630.47124631542	42.2686567164179
637	110	630.434240140129	42.2686567164179
637	120	631.315915757844	42.2686567164179
637	130	628.696856727589	42.2686567164179
637	140	626.671976541011	42.2686567164179
637	150	622.590414964069	42.2686567164179
637	160	618.76885279728	42.2686567164179
637	170	614.756862979793	42.2686567164179
637	180	614.773116726233	42.2686567164179
637	190	615.090928174425	42.2686567164179
637	200	615.191762415628	42.2686567164179
637	210	614.937706684084	42.2686567164179
637	220	613.157232306947	42.2686567164179
637	230	613.749220472543	42.2686567164179
637	240	617.576665518461	42.2686567164179
637	250	624.415289859374	42.2686567164179
637	260	626.940140576137	42.2686567164179
637	270	633.789514246617	42.2686567164179
637	280	641.884795998854	42.2686567164179
637	290	648.400556588265	42.2686567164179
637	300	657.535938062156	42.2686567164179
637	310	664.344342636945	42.2686567164179
637	320	665.755458801744	42.2686567164179
637	330	668.730609621392	42.2686567164179
637	340	669.597200649	42.2686567164179
637	350	673.329461766767	42.2686567164179
637	360	678.743286087987	42.2686567164179
637	370	683.077290090991	42.2686567164179
637	380	689.512841334147	42.2686567164179
637	390	697.767534929905	42.2686567164179
637	400	705.446402143196	42.2686567164179
637	410	716.623704679925	42.2686567164179
637	420	721.953372749252	42.2686567164179
637	430	729.799748907329	42.2686567164179
637	440	734.922819219748	42.2686567164179
637	450	739.451895709639	42.2686567164179
637	460	743.165429761771	42.2686567164179
637	470	750.422461364494	42.2686567164179
637	480	751.031572909454	42.2686567164179
637	490	753.738499864969	42.2686567164179
637	500	758.320033652481	42.2686567164179
637	510	760.867680794101	42.2686567164179
637	520	764.588957505722	42.2686567164179
637	530	765.461916637539	42.2686567164179
637	540	767.955995165558	42.2686567164179
637	550	771.429170952469	42.2686567164179
637	560	773.938987329837	42.2686567164179
637	570	781.184681008739	42.2686567164179
637	580	783.655742955186	42.2686567164179
637	590	787.87202344063	42.2686567164179
637	600	789.24621808814	42.2686567164179
637	610	790.119106845923	42.2686567164179
637	620	790.737780105977	42.2686567164179
637	630	792.397565870988	42.2686567164179
637	640	790.49971300934	42.2686567164179
637	650	789.564577984329	42.2686567164179
637	660	790.057436837676	42.2686567164179
637	670	789.037102581973	42.2686567164179
637	680	789.84767074808	42.2686567164179
637	690	791.90543634045	42.2686567164179
637	700	794.089933895851	42.2686567164179
637	710	797.211322282632	42.2686567164179
637	720	802.163802852986	42.2686567164179
637	730	806.210908763388	42.2686567164179
637	740	807.609446627666	42.2686567164179
637	750	805.318042343575	42.2686567164179
637	760	806.369142057138	42.2686567164179
637	770	802.944161626304	42.2686567164179
637	780	803.851504403828	42.2686567164179
637	790	801.499434220411	42.2686567164179
637	800	800.79892655221	42.2686567164179
637	810	797.181580764229	42.2686567164179
637	820	794.056385632683	42.2686567164179
637	830	793.726359343436	42.2686567164179
637	840	793.792842388635	42.2686567164179
637	850	793.845708169455	42.2686567164179
637	860	791.500328125989	42.2686567164179
637	870	795.92181897161	42.2686567164179
637	880	793.849417725519	42.2686567164179
637	890	793.961736216407	42.2686567164179
637	900	792.232302494239	42.2686567164179
637	910	791.593133246745	42.2686567164179
637	920	785.675350629883	42.2686567164179
637	930	775.941771528472	42.2686567164179
637	940	769.566071877171	42.2686567164179
637	950	761.470379723743	42.2686567164179
637	960	755.423016989578	42.2686567164179
637	970	754.937694907451	42.2686567164179
637	980	754.018453364899	42.2686567164179
637	990	756.486296690515	42.2686567164179
637	1000	758.427635988578	42.2686567164179
637	1010	756.802522457486	42.2686567164179
637	1020	756.424880003538	42.2686567164179
637	1030	756.752862673584	42.2686567164179
637	1040	755.867590634072	42.2686567164179
637	1050	754.665714865562	42.2686567164179
637	1060	753.492346832298	42.2686567164179
637	1070	752.658784387379	42.2686567164179
637	1080	754.207849905333	42.2686567164179
637	1090	754.55948161836	42.2686567164179
637	1100	754.493873578896	42.2686567164179
637	1110	755.109971426431	42.2686567164179
637	1120	754.697419412823	42.2686567164179
637	1130	754.745465764026	42.2686567164179
637	1140	756.683845977224	42.2686567164179
637	1150	756.241367351899	42.2686567164179
637	1160	755.546085959719	42.2686567164179
637	1170	754.918988774828	42.2686567164179
637	1180	755.456705236176	42.2686567164179
637	1190	755.835564877768	42.2686567164179
637	1200	755.672760930757	42.2686567164179
637	1210	755.636325917135	42.2686567164179
637	1220	755.695924725541	42.2686567164179
637	1230	755.822191617045	42.2686567164179
637	1240	755.464588640467	42.2686567164179
637	1250	756.157718919032	42.2686567164179
637	1260	756.121196873485	42.2686567164179
637	1270	757.132149643961	42.2686567164179
637	1280	758.498614773128	42.2686567164179
637	1290	759.77894961251	42.2686567164179
637	1300	762.720395797733	42.2686567164179
637	1310	761.966061556482	42.2686567164179
637	1320	763.556692888119	42.2686567164179
637	1330	764.527618473426	42.2686567164179
637	1340	765.116894807712	42.2686567164179
637	1350	766.587509672208	42.2686567164179
637	1360	765.102146213167	42.2686567164179
638	2130	772.9013366289	42.2686567164179
638	2140	768.639275487474	42.2686567164179
638	2150	764.816343197387	42.2686567164179
638	2160	760.081091804827	42.2686567164179
638	2170	756.259907635514	42.2686567164179
638	2180	750.780932163595	42.2686567164179
638	2190	745.888590153633	42.2686567164179
638	2200	742.327334200083	42.2686567164179
638	2210	741.338985502914	42.2686567164179
638	2220	739.41647233924	42.2686567164179
638	2230	740.773462853586	42.2686567164179
638	2240	729.206389177965	42.2686567164179
638	2250	716.012161108197	42.2686567164179
638	2260	702.039769299046	42.2686567164179
638	2270	692.946768756281	42.2686567164179
638	2280	683.489230632779	42.2686567164179
638	2290	676.317953890293	42.2686567164179
638	2300	670.814918324041	42.2686567164179
638	2310	664.110946356407	42.2686567164179
638	2320	660.514132212822	42.2686567164179
638	2330	656.926887762922	42.2686567164179
638	2340	649.104376365491	42.2686567164179
638	2350	643.163063287792	42.2686567164179
638	2360	636.796891427149	42.2686567164179
638	2370	630.884243144421	42.2686567164179
638	2380	625.68435995785	42.2686567164179
638	2390	621.522265696478	42.2686567164179
638	2400	619.459707439347	42.2686567164179
638	2410	617.750638362827	42.2686567164179
638	2420	614.704361047133	42.2686567164179
638	2430	611.378667494095	42.2686567164179
638	2440	611.290202409882	42.2686567164179
638	2450	610.202013629043	42.2686567164179
638	2460	608.230741493069	42.2686567164179
638	2470	604.970781333006	42.2686567164179
638	2480	601.941759436837	42.2686567164179
638	2490	597.486707186011	42.2686567164179
638	2500	591.790583734877	42.2686567164179
638	2510	584.938695534485	42.2686567164179
638	2520	579.631498863583	42.2686567164179
638	2530	573.477753546149	42.2686567164179
638	2540	568.852813850978	42.2686567164179
638	2550	562.678577064926	42.2686567164179
638	2560	555.093861812633	42.2686567164179
638	2570	547.50512321715	42.2686567164179
638	2580	539.013656230669	42.2686567164179
638	2590	533.989149806878	42.2686567164179
638	2600	532.048348405377	42.2686567164179
638	2610	526.024557233213	42.2686567164179
638	2620	523.233340584968	42.2686567164179
638	2630	529.498968709529	42.2686567164179
638	2640	532.199209256436	42.2686567164179
638	2650	533.031370030674	42.2686567164179
638	2660	533.906378563029	42.2686567164179
638	2670	529.625219463801	42.2686567164179
638	2680	532.649242901316	42.2686567164179
638	2690	533.991612895096	42.2686567164179
638	2700	537.924806289712	42.2686567164179
638	2710	545.089317981375	42.2686567164179
638	2720	556.89975442665	42.2686567164179
638	2730	563.939663777636	42.2686567164179
638	2740	569.546384602843	42.2686567164179
638	2750	572.652530721909	42.2686567164179
638	2760	578.137687355356	42.2686567164179
638	2770	582.097583922849	42.2686567164179
638	2780	586.954079591099	42.2686567164179
638	2790	590.996082092441	42.2686567164179
638	2800	597.267309958663	42.2686567164179
638	2810	603.447050265529	42.2686567164179
638	2820	607.246851999234	42.2686567164179
638	2830	612.887415500632	42.2686567164179
638	2840	616.282747558979	42.2686567164179
638	2850	618.83112255209	42.2686567164179
638	2860	621.102245793236	42.2686567164179
638	2870	622.250520609042	42.2686567164179
638	2880	623.142328556541	42.2686567164179
638	2890	626.91591033446	42.2686567164179
639	20	551.000856446751	41.5223880597015
639	30	548.296478778777	41.5223880597015
639	40	545.375160243691	41.5223880597015
639	50	543.468905760599	41.5223880597015
639	60	539.751408659029	41.5223880597015
639	70	536.391951315944	41.5223880597015
639	80	534.251139957542	41.5223880597015
639	90	532.628777541995	41.5223880597015
639	100	530.570111018802	41.5223880597015
639	110	528.372050713446	41.5223880597015
639	120	526.225100000555	41.5223880597015
639	130	526.724942647097	41.5223880597015
639	140	526.00127416801	41.5223880597015
639	150	522.672142176106	41.5223880597015
639	160	521.142195906879	41.5223880597015
639	170	517.158249801969	41.5223880597015
639	180	511.241990928064	41.5223880597015
639	190	505.114827565164	41.5223880597015
639	200	499.98530226914	41.5223880597015
639	210	493.910276127799	41.5223880597015
639	220	488.447678394528	41.5223880597015
639	230	484.834858034454	41.5223880597015
639	240	479.832802085924	41.5223880597015
639	250	472.983344100536	41.5223880597015
639	260	464.460539949391	41.5223880597015
639	270	459.761781726142	41.5223880597015
639	280	455.265464090824	41.5223880597015
639	290	447.880362404495	41.5223880597015
639	300	444.845087366732	41.5223880597015
639	310	439.980917500429	41.5223880597015
639	320	434.925254608586	41.5223880597015
639	330	425.100654658231	41.5223880597015
639	340	421.31047133984	41.5223880597015
639	350	419.580802437209	41.5223880597015
639	360	414.555310447605	41.5223880597015
639	370	407.816824137142	41.5223880597015
639	380	400.589506653121	41.5223880597015
639	390	396.826342795022	41.5223880597015
639	400	394.19037461038	41.5223880597015
639	410	386.877457718348	41.5223880597015
639	420	380.519342106903	41.5223880597015
639	430	376.657757550226	41.5223880597015
639	440	372.220101587927	41.5223880597015
639	450	366.326881057264	41.5223880597015
639	460	362.26671753994	41.5223880597015
639	470	360.700172520271	41.5223880597015
639	480	358.244521751723	41.5223880597015
639	490	354.169666745461	41.5223880597015
639	500	353.316862248495	41.5223880597015
639	510	342.751523668417	41.5223880597015
639	520	337.431939661213	41.5223880597015
639	530	330.449702024402	41.5223880597015
639	540	323.893907249693	41.5223880597015
639	550	319.274093037622	41.5223880597015
639	560	316.366583825627	41.5223880597015
639	570	311.680650219714	41.5223880597015
639	580	307.231549536264	41.5223880597015
639	590	301.016583805764	41.5223880597015
639	600	292.562946287614	41.5223880597015
639	610	287.305223577983	41.5223880597015
639	620	281.929832681732	41.5223880597015
639	630	275.683603293372	41.5223880597015
639	640	272.006621301556	41.5223880597015
639	650	269.999851235642	41.5223880597015
639	660	267.452585188537	41.5223880597015
639	670	266.2386461649	41.5223880597015
639	680	262.909544043048	41.5223880597015
639	690	261.379083584857	41.5223880597015
639	700	260.379822538921	41.5223880597015
639	710	256.341219977754	41.5223880597015
639	720	257.197839291405	41.5223880597015
639	730	255.081246640805	41.5223880597015
639	740	254.274135527465	41.5223880597015
639	750	251.159922353172	41.5223880597015
639	760	246.872985120379	41.5223880597015
639	770	242.872479118483	41.5223880597015
639	780	239.426739940854	41.5223880597015
639	790	234.304153246409	41.5223880597015
639	800	233.944997110402	41.5223880597015
639	810	230.397728954033	41.5223880597015
639	820	226.107368534323	41.5223880597015
639	830	223.573374882375	41.5223880597015
639	840	215.705984713314	41.5223880597015
639	850	209.984130034579	41.5223880597015
639	860	202.086292829987	41.5223880597015
639	870	196.26140816604	41.5223880597015
639	880	194.214320822603	NaN
639	890	188.772463525487	NaN
639	900	179.894121016648	NaN
639	910	174.758078276215	NaN
639	920	168.469263899887	NaN
639	930	165.166136433517	NaN
639	940	164.877090223532	NaN
639	950	162.611160701913	NaN
639	960	162.163551016781	NaN
639	970	156.028064509534	NaN
639	980	150.648636287195	NaN
639	990	147.450086269174	NaN
639	1000	143.11357933353	NaN
639	1010	138.355145392492	NaN
639	1020	130.563621931737	NaN
639	1030	125.029276431085	NaN
639	1040	119.41703142756	NaN
639	1050	112.540980611261	NaN
639	1060	103.240197741569	NaN
639	1070	94.0416415319709	NaN
639	1080	88.5459789483307	NaN
639	1090	83.9231936167704	NaN
639	1100	78.2110509918173	NaN
639	1110	71.2948909023231	NaN
639	1120	64.7533836198483	NaN
639	1130	59.6863011835015	NaN
639	1140	53.1185856040995	NaN
639	1150	50.407413755347	NaN
639	1160	49.9592663611121	NaN
639	1170	47.1079476595466	NaN
639	1180	46.0213512981854	NaN
639	1190	45.7792845130044	NaN
639	1200	39.0808669088787	NaN
639	1210	41.0905358342502	NaN
639	1220	42.168631563925	NaN
639	1230	40.7177223379481	NaN
639	1240	39.9034798789053	NaN
639	1250	41.5206860974354	NaN
639	1260	44.0167466028826	NaN
639	1270	45.4492329872952	NaN
639	1280	39.8291526025314	NaN
639	1290	41.9821842511083	NaN
639	1300	41.1164867440079	NaN
639	1310	40.8917110091175	NaN
639	1320	41.541884648612	NaN
639	1330	40.8144929334128	NaN
639	1340	39.6163010852451	NaN
639	1350	40.2888731288262	NaN
639	1360	41.7985732840107	NaN
639	1370	41.9768036473004	NaN
639	1380	41.5213032536119	NaN
640	10	1072.44151442291	41.5223880597015
640	20	1068.44678458263	41.5223880597015
640	30	1070.24660311515	41.5223880597015
640	40	1067.34705979461	41.5223880597015
640	50	1066.85511539257	41.5223880597015
640	60	1063.31228063443	41.5223880597015
640	70	1063.39387552819	41.5223880597015
640	80	1063.44770664463	41.5223880597015
640	90	1061.60700942871	41.5223880597015
640	100	1064.52560115326	41.5223880597015
640	110	1061.99020355599	41.5223880597015
640	120	1060.18554409732	41.5223880597015
640	130	1062.07735455348	41.5223880597015
640	140	1058.33828087587	41.5223880597015
640	150	1060.12311124419	41.5223880597015
640	160	1059.29676886107	41.5223880597015
640	170	1060.95062023584	41.5223880597015
640	180	1067.59042412597	41.5223880597015
640	190	1067.57453922974	41.5223880597015
640	200	1065.66109217853	41.5223880597015
640	210	1066.91172581285	41.5223880597015
640	220	1068.04929312084	41.5223880597015
640	230	1066.93803020229	41.5223880597015
640	240	1067.65978841406	41.5223880597015
640	250	1067.29025799724	41.5223880597015
640	260	1067.27260088882	41.5223880597015
640	270	1066.58386166633	41.5223880597015
640	280	1065.18821218765	41.5223880597015
640	290	1064.60770037049	41.5223880597015
640	300	1064.2427575976	41.5223880597015
640	310	1062.65515920005	41.5223880597015
640	320	1067.6353886792	41.5223880597015
640	330	1069.56634165268	41.5223880597015
640	340	1076.81983437262	41.5223880597015
640	350	1081.15729988049	41.5223880597015
640	360	1085.01100532548	41.5223880597015
640	370	1089.4778152074	41.5223880597015
640	380	1093.6942452967	41.5223880597015
640	390	1088.55146924942	41.5223880597015
640	400	1088.7583466242	41.5223880597015
640	410	1091.20941953735	41.5223880597015
640	420	1095.4181312803	41.5223880597015
640	430	1097.75412689535	41.5223880597015
640	440	1095.21920457593	41.5223880597015
640	450	1098.1709004864	41.5223880597015
640	460	1098.78233150975	41.5223880597015
640	470	1100.96673458402	41.5223880597015
640	480	1102.50931939036	41.5223880597015
640	490	1105.58180809036	41.5223880597015
640	500	1110.11434502593	41.5223880597015
640	510	1112.13504950518	41.5223880597015
640	520	1119.13635364658	41.5223880597015
640	530	1121.02773693815	41.5223880597015
640	540	1121.87799593962	41.5223880597015
640	550	1124.49975804377	41.5223880597015
640	560	1128.96713875466	41.5223880597015
640	570	1130.92561488637	41.5223880597015
640	580	1129.72776894765	41.5223880597015
640	590	1132.55501202208	41.5223880597015
640	600	1134.21036921393	41.5223880597015
640	610	1135.76336038166	41.5223880597015
640	620	1136.43544655513	41.5223880597015
640	630	1138.65717473275	41.5223880597015
640	640	1136.51637246659	41.5223880597015
640	650	1139.79092704247	41.5223880597015
640	660	1139.78992716227	41.5223880597015
640	670	1140.25110649751	41.5223880597015
640	680	1137.64946867888	41.5223880597015
640	690	1138.10274089847	41.5223880597015
640	700	1134.49391127916	41.5223880597015
640	710	1134.17356150583	41.5223880597015
640	720	1133.02281100114	41.5223880597015
640	730	1133.35184941039	41.5223880597015
640	740	1133.31546018454	41.5223880597015
640	750	1130.44733100843	41.5223880597015
640	760	1135.89134154298	41.5223880597015
640	770	1132.00986013188	41.5223880597015
640	780	1133.65718989871	41.5223880597015
640	790	1135.10963684582	41.5223880597015
640	800	1133.56511447187	41.5223880597015
640	810	1138.45617746596	41.5223880597015
640	820	1137.83952128315	41.5223880597015
640	830	1139.56059724609	41.5223880597015
640	840	1139.92939563162	41.5223880597015
640	850	1140.54466865798	41.5223880597015
640	860	1141.52329904308	41.5223880597015
640	870	1140.9499866652	41.5223880597015
640	880	1142.70164459124	41.5223880597015
640	890	1141.10583871335	41.5223880597015
640	900	1141.75433153992	41.5223880597015
640	910	1142.36725415644	41.5223880597015
640	920	1148.61535602979	41.5223880597015
640	930	1150.80606249845	41.5223880597015
640	940	1151.01204080437	41.5223880597015
640	950	1153.66035188066	41.5223880597015
640	960	1157.38197294977	41.5223880597015
640	970	1156.46398436568	41.5223880597015
640	980	1155.2816074448	41.5223880597015
640	990	1154.91031502887	41.5223880597015
640	1000	1157.04961450784	41.5223880597015
640	1010	1158.01831833229	41.5223880597015
640	1020	1159.38068919526	41.5223880597015
640	1030	1159.2520102126	41.5223880597015
640	1040	1158.12169947081	41.5223880597015
640	1050	1159.64587159654	41.5223880597015
640	1060	1158.72895446757	41.5223880597015
640	1070	1156.86137578004	41.5223880597015
640	1080	1160.18672411246	41.5223880597015
640	1090	1159.65104138966	41.5223880597015
640	1100	1160.26471077477	41.5223880597015
640	1110	1159.78947637553	41.5223880597015
640	1120	1159.67062624373	41.5223880597015
640	1130	1164.26211200911	41.5223880597015
640	1140	1162.21881624695	41.5223880597015
640	1150	1162.6235121353	41.5223880597015
640	1160	1162.32702978077	41.5223880597015
640	1170	1160.85863932983	41.5223880597015
640	1180	1161.80864056286	41.5223880597015
640	1190	1161.22548683972	41.5223880597015
640	1200	1160.98343442472	41.5223880597015
640	1210	1161.90889848502	41.5223880597015
640	1220	1164.76757236809	41.5223880597015
640	1230	1165.27006825071	41.5223880597015
640	1240	1165.92957675994	41.5223880597015
640	1250	1165.55447176681	41.5223880597015
640	1260	1164.89023800731	41.5223880597015
640	1270	1162.78361773423	41.5223880597015
640	1280	1161.94479960298	41.5223880597015
640	1290	1162.61562305029	41.5223880597015
640	1300	1164.13102153062	41.5223880597015
640	1310	1164.63971112083	41.5223880597015
640	1320	1168.37299199422	41.5223880597015
640	1330	1167.39094698786	41.5223880597015
640	1340	1166.57680431804	41.5223880597015
640	1350	1166.0948128596	41.5223880597015
640	1360	1166.35230602907	41.5223880597015
640	1370	1166.56734108747	41.5223880597015
640	1380	1165.76082492841	41.5223880597015
640	1390	1166.68723416676	41.5223880597015
640	1400	1166.09814288435	41.5223880597015
640	1410	1166.27211416754	41.5223880597015
640	1420	1167.14000834889	41.5223880597015
640	1430	1166.52329655623	41.5223880597015
640	1440	1166.91077359127	41.5223880597015
640	1450	1166.47971122092	41.5223880597015
640	1460	1166.93942252202	41.5223880597015
640	1470	1167.07550697955	41.5223880597015
640	1480	1167.47013350129	41.5223880597015
640	1490	1167.7442209155	41.5223880597015
640	1500	1169.13186134932	41.5223880597015
640	1510	1171.65578442914	41.5223880597015
640	1520	1170.10163046613	41.5223880597015
640	1530	1169.10128527262	41.5223880597015
640	1540	1169.96835487319	41.5223880597015
640	1550	1170.46372020921	41.5223880597015
640	1560	1171.26813274263	41.5223880597015
640	1570	1170.18357519202	41.5223880597015
640	1580	1172.18189458382	41.5223880597015
640	1590	1173.82167787295	41.5223880597015
640	1600	1175.3313772404	41.5223880597015
640	1610	1179.48733360786	41.5223880597015
640	1620	1182.95074561454	41.5223880597015
640	1630	1183.13370622239	41.5223880597015
640	1640	1181.95844100572	41.5223880597015
640	1650	1183.09731658009	41.5223880597015
640	1660	1185.05446772837	41.5223880597015
640	1670	1184.5933237505	41.5223880597015
640	1680	1184.26112281178	41.5223880597015
640	1690	1183.73014089926	41.5223880597015
640	1700	1185.15581968953	41.5223880597015
640	1710	1186.93889543049	41.5223880597015
640	1720	1192.56014331555	41.5223880597015
640	1730	1192.61772175888	41.5223880597015
640	1740	1195.04644895576	41.5223880597015
640	1750	1196.526645235	41.5223880597015
640	1760	1197.78684380022	41.5223880597015
640	1770	1198.00929765674	41.5223880597015
640	1780	1200.99262190072	41.5223880597015
640	1790	1204.2652564626	NaN
640	1800	1208.03479564775	NaN
640	1810	1209.24465557285	NaN
640	1820	1210.05090045823	NaN
640	1830	1211.66114978325	NaN
640	1840	1212.5653014869	NaN
640	1850	1212.70331582072	NaN
640	1860	1211.20760429016	NaN
640	1870	1209.89983154472	NaN
640	1880	1203.56926227855	NaN
640	1890	1203.84910948995	NaN
640	1900	1204.82923436035	NaN
640	1910	1204.8276225756	NaN
640	1920	1205.03437782701	NaN
640	1930	1203.0982423159	NaN
640	1940	1200.08639697398	41.5223880597015
640	1950	1201.62202804126	41.5223880597015
640	1960	1203.84957917151	NaN
640	1970	1209.38433349658	NaN
640	1980	1214.37468732396	NaN
640	1990	1218.63390203304	NaN
640	2000	1224.35491663372	NaN
640	2010	1228.90463226649	NaN
640	2020	1234.36932348606	NaN
640	2030	1236.64630955274	NaN
640	2040	1240.29686462161	NaN
640	2050	1247.05356442288	NaN
640	2060	1249.61648838546	NaN
640	2070	1254.05318604334	NaN
640	2080	1258.46747477977	NaN
640	2090	1263.02180005948	NaN
640	2100	1266.19355790951	NaN
640	2110	1269.65367285548	NaN
640	2120	1274.703969861	NaN
640	2130	1278.36049111507	NaN
640	2140	1284.81821011916	NaN
640	2150	1284.69790334054	NaN
640	2160	1285.59582328161	NaN
640	2170	1282.70600667754	NaN
640	2180	1279.30178266926	NaN
640	2190	1273.53969873644	NaN
640	2200	1272.15905610673	NaN
640	2210	1269.12393121058	NaN
640	2220	1260.12811802443	NaN
640	2230	1253.51007548282	NaN
640	2240	1252.86174208317	NaN
640	2250	1249.12148900202	NaN
640	2260	1244.63487158631	NaN
640	2270	1241.73128156016	NaN
640	2280	1235.36204189167	NaN
640	2290	1233.1924456339	NaN
640	2300	1226.74921180342	NaN
640	2310	1220.31799066831	NaN
640	2320	1215.52854347774	NaN
640	2330	1210.86412184185	NaN
640	2340	1207.01805410969	NaN
640	2350	1203.00380926039	NaN
640	2360	1198.82571308626	41.5223880597015
640	2370	1193.45830356343	41.5223880597015
640	2380	1187.56915018338	41.5223880597015
640	2390	1184.35139684435	41.5223880597015
640	2400	1181.76555326985	41.5223880597015
640	2410	1178.95995407419	41.5223880597015
640	2420	1176.91132243892	41.5223880597015
640	2430	1176.95927494548	41.5223880597015
640	2440	1175.23794393399	41.5223880597015
640	2450	1177.04875656063	41.5223880597015
640	2460	1178.81343458437	41.5223880597015
640	2470	1184.65763078298	41.5223880597015
640	2480	1186.70313818635	41.5223880597015
640	2490	1185.29845106084	41.5223880597015
640	2500	1186.36689430308	41.5223880597015
640	2510	1177.97094969696	41.5223880597015
640	2520	1176.27816307686	41.5223880597015
640	2530	1172.69469058999	41.5223880597015
640	2540	1169.88792481301	41.5223880597015
640	2550	1171.16323718511	41.5223880597015
640	2560	1175.12263867952	41.5223880597015
640	2570	1175.97828475475	41.5223880597015
640	2580	1178.06022269235	41.5223880597015
640	2590	1177.76914572556	41.5223880597015
640	2600	1178.322405327	41.5223880597015
640	2610	1175.79766965749	41.5223880597015
640	2620	1177.60947839364	41.5223880597015
640	2630	1177.73306623693	41.5223880597015
640	2640	1178.76755089753	41.5223880597015
640	2650	1177.95599972014	41.5223880597015
640	2660	1179.63916023827	41.5223880597015
640	2670	1180.83338871183	41.5223880597015
640	2680	1183.44023534154	41.5223880597015
640	2690	1184.00420938893	41.5223880597015
640	2700	1182.66078218178	41.5223880597015
640	2710	1183.63907476145	41.5223880597015
640	2720	1184.48194533163	41.5223880597015
640	2730	1183.84590090958	41.5223880597015
640	2740	1183.09550876937	41.5223880597015
640	2750	1181.58712949868	41.5223880597015
640	2760	1180.59587640676	41.5223880597015
640	2770	1183.17913399495	41.5223880597015
640	2780	1190.01403750175	41.5223880597015
640	2790	1189.23633898598	41.5223880597015
640	2800	1187.73619173034	41.5223880597015
640	2810	1189.97930641942	41.5223880597015
640	2820	1188.92052777075	41.5223880597015
640	2830	1189.07285871334	41.5223880597015
640	2840	1186.64366599239	41.5223880597015
640	2850	1195.60134756591	41.5223880597015
640	2860	1196.99806189923	41.5223880597015
640	2870	1201.51558513569	41.5223880597015
640	2880	1207.36756620165	NaN
640	2890	1211.2062736222	NaN
641	800	672.820140070787	NaN
641	810	674.928964754356	NaN
641	820	676.158592419034	NaN
641	830	677.456906760507	NaN
641	840	677.318543956086	NaN
641	850	678.08528725045	NaN
641	860	677.982070739959	NaN
641	870	677.046900343681	NaN
641	880	677.675032343383	NaN
641	890	674.844543683371	NaN
641	900	673.546229341897	NaN
641	910	674.064637598288	NaN
641	920	671.847265646288	NaN
641	930	670.804939194974	NaN
641	940	671.25851309878	NaN
641	950	669.91242752852	NaN
641	960	671.879417539844	NaN
641	970	672.425413215973	NaN
641	980	673.655457610064	NaN
641	990	673.422037325784	NaN
641	1000	674.267687489109	NaN
641	1010	680.126511251691	NaN
641	1020	683.457188974121	NaN
641	1030	688.350061847812	NaN
641	1040	695.295091243163	NaN
641	1050	704.902293897251	NaN
641	1060	712.754918022566	NaN
641	1070	723.216152372068	NaN
641	1080	728.417007425018	NaN
641	1090	735.943600352126	NaN
641	1100	743.968164432809	NaN
641	1110	751.077876077689	NaN
641	1120	758.708841971002	NaN
641	1130	762.052561208634	NaN
641	1140	767.926136403352	NaN
641	1150	773.500144478658	NaN
641	1160	777.670423585338	NaN
641	1170	784.509471071283	NaN
641	1180	790.751774658443	NaN
641	1190	796.641623177091	39.2835820895522
641	1200	800.968437742414	39.2835820895522
641	1210	805.67020607881	39.2835820895522
641	1220	813.950810169362	39.2835820895522
641	1230	819.483844217627	39.2835820895522
641	1240	825.968907476343	39.2835820895522
642	1370	892.555249771572	39.2835820895522
642	1380	895.704748516723	39.2835820895522
642	1390	899.276814298954	39.2835820895522
642	1400	906.883452824218	39.2835820895522
642	1410	907.48921411313	39.2835820895522
642	1420	909.520176651842	39.2835820895522
642	1430	908.797063335477	39.2835820895522
642	1440	909.554462059645	39.2835820895522
642	1450	911.547782292562	39.2835820895522
642	1460	914.751591000205	39.2835820895522
642	1470	914.539156747978	39.2835820895522
642	1480	912.774502587969	39.2835820895522
642	1490	913.406020574181	39.2835820895522
642	1500	907.377707553244	39.2835820895522
642	1510	905.638810420113	39.2835820895522
642	1520	904.130038294877	39.2835820895522
642	1530	904.864592239977	39.2835820895522
642	1540	903.946313880091	39.2835820895522
642	1550	907.525303595066	39.2835820895522
642	1560	909.239820133794	39.2835820895522
642	1570	912.225361175484	39.2835820895522
642	1580	911.390030472473	39.2835820895522
642	1590	914.656723597904	39.2835820895522
642	1600	914.432516607128	39.2835820895522
642	1610	918.357849953271	39.2835820895522
642	1620	920.454336647852	39.2835820895522
642	1630	922.195747145821	39.2835820895522
642	1640	922.826366646545	39.2835820895522
642	1650	926.050795133842	39.2835820895522
642	1660	928.105889809226	39.2835820895522
642	1670	924.764645633909	39.2835820895522
642	1680	926.167733450831	39.2835820895522
642	1690	926.82696686514	39.2835820895522
642	1700	930.927347637538	39.2835820895522
642	1710	931.92296142268	39.2835820895522
642	1720	933.655473223714	39.2835820895522
642	1730	934.349462792129	39.2835820895522
642	1740	934.614241604221	39.2835820895522
642	1750	936.675027788653	39.2835820895522
642	1760	935.501301029254	39.2835820895522
642	1770	936.843394544075	39.2835820895522
642	1780	938.466304945754	39.2835820895522
642	1790	938.544439935459	39.2835820895522
642	1800	937.023218094232	39.2835820895522
642	1810	928.656785968352	39.2835820895522
642	1820	925.281098718147	39.2835820895522
642	1830	922.92865669096	39.2835820895522
642	1840	925.468613793942	39.2835820895522
642	1850	924.71751692648	39.2835820895522
642	1860	924.475468320478	39.2835820895522
642	1870	925.597408039205	39.2835820895522
642	1880	924.988391725071	39.2835820895522
642	1890	922.700240352178	39.2835820895522
642	1900	921.39839598542	39.2835820895522
642	1910	920.983760800187	39.2835820895522
642	1920	921.398449887369	39.2835820895522
642	1930	924.308201969589	39.2835820895522
642	1940	925.399181539699	39.2835820895522
642	1950	924.097742901794	39.2835820895522
642	1960	920.496763019187	39.2835820895522
642	1970	916.798921145442	39.2835820895522
642	1980	917.188052010248	39.2835820895522
642	1990	914.42573183523	39.2835820895522
642	2000	913.144054530218	39.2835820895522
642	2010	912.440017514241	39.2835820895522
642	2020	910.547061154327	39.2835820895522
642	2030	910.776015100281	39.2835820895522
642	2040	913.048219510327	39.2835820895522
642	2050	911.61398723056	39.2835820895522
642	2060	906.563215597395	39.2835820895522
642	2070	903.584929589249	39.2835820895522
642	2080	901.172063873724	39.2835820895522
642	2090	901.310950998633	39.2835820895522
642	2100	902.122045531894	39.2835820895522
642	2110	901.937101118274	39.2835820895522
642	2120	903.5458902358	39.2835820895522
642	2130	906.341533679624	39.2835820895522
642	2140	910.136955598185	39.2835820895522
642	2150	908.918275233346	39.2835820895522
642	2160	913.434840567066	39.2835820895522
642	2170	914.890624280306	39.2835820895522
642	2180	914.12962996116	39.2835820895522
642	2190	917.28183882827	39.2835820895522
642	2200	916.863344670874	39.2835820895522
642	2210	914.098124714211	39.2835820895522
642	2220	915.241608224085	39.2835820895522
642	2230	921.135107932484	39.2835820895522
642	2240	925.80505617392	39.2835820895522
642	2250	930.772908972971	39.2835820895522
642	2260	935.29301629034	39.2835820895522
642	2270	940.706470751969	39.2835820895522
642	2280	946.989706682545	39.2835820895522
642	2290	951.064156710242	39.2835820895522
642	2300	955.918580701971	39.2835820895522
642	2310	962.539022464936	39.2835820895522
642	2320	965.621292161693	39.2835820895522
642	2330	966.219706235208	39.2835820895522
642	2340	967.024059873362	39.2835820895522
642	2350	967.21552615665	39.2835820895522
642	2360	965.891656412387	39.2835820895522
642	2370	960.928781218937	39.2835820895522
642	2380	954.24440708009	39.2835820895522
642	2390	948.783473309122	39.2835820895522
642	2400	941.017761938582	39.2835820895522
642	2410	930.875171216498	39.2835820895522
642	2420	922.796613676958	39.2835820895522
642	2430	918.468329524341	39.2835820895522
642	2440	923.001751190582	39.2835820895522
642	2450	922.656594093695	39.2835820895522
642	2460	919.734862767825	39.2835820895522
642	2470	915.642221232389	39.2835820895522
642	2480	914.364114405791	39.2835820895522
642	2490	912.983253769994	39.2835820895522
642	2500	910.869142935225	39.2835820895522
642	2510	911.785387187231	39.2835820895522
642	2520	912.273231248197	39.2835820895522
642	2530	918.486912889615	39.2835820895522
642	2540	921.982463376557	39.2835820895522
642	2550	922.605437000576	39.2835820895522
642	2560	917.889644375481	39.2835820895522
642	2570	912.731712837266	39.2835820895522
642	2580	903.454435481964	39.2835820895522
642	2590	898.488951267845	39.2835820895522
642	2600	892.783811873432	39.2835820895522
642	2610	889.920547360957	39.2835820895522
642	2620	887.297842533136	39.2835820895522
642	2630	886.64115170552	39.2835820895522
642	2640	886.12166882563	39.2835820895522
642	2650	885.858807783555	39.2835820895522
642	2660	883.775993190804	39.2835820895522
642	2670	881.632488063976	39.2835820895522
642	2680	880.297641218296	39.2835820895522
642	2690	880.187913157689	39.2835820895522
642	2700	878.57836093978	39.2835820895522
642	2710	877.754646548554	39.2835820895522
642	2720	875.791292430439	39.2835820895522
642	2730	875.467871611545	39.2835820895522
642	2740	876.866274411685	39.2835820895522
642	2750	873.931700779729	39.2835820895522
642	2760	868.896991750317	39.2835820895522
642	2770	858.585712669671	39.2835820895522
642	2780	853.097322985131	39.2835820895522
642	2790	850.385368325093	39.2835820895522
642	2800	848.003991357983	39.2835820895522
642	2810	845.236824805156	39.2835820895522
642	2820	844.433640992868	39.2835820895522
642	2830	849.084567230899	39.2835820895522
642	2840	855.830438722888	39.2835820895522
642	2850	861.651492500137	39.2835820895522
642	2860	866.294959291868	39.2835820895522
642	2870	869.781038795831	39.2835820895522
642	2880	872.586836119731	39.2835820895522
642	2890	875.234148067405	39.2835820895522
643	1490	1041.1680465022	NaN
643	1500	1037.66581625244	NaN
643	1510	1033.22899268563	NaN
643	1520	1025.68124821708	NaN
643	1530	1010.39889176777	NaN
643	1540	998.49717019509	NaN
643	1550	986.641083565438	NaN
643	1560	979.840764844187	NaN
643	1570	975.890252447042	NaN
643	1580	966.645182568088	NaN
643	1590	957.995872705177	20.9850746268657
643	1600	948.473322610403	20.9850746268657
643	1610	939.49505945574	20.9850746268657
643	1620	935.192936744029	20.9850746268657
643	1630	926.34379831425	20.9850746268657
643	1640	920.241446459675	20.9850746268657
643	1650	919.344925639463	20.9850746268657
643	1660	916.568716990817	20.9850746268657
643	1670	914.674319202114	20.9850746268657
643	1680	907.818242228665	20.9850746268657
643	1690	905.44895346791	20.9850746268657
643	1700	905.025776092487	20.9850746268657
643	1710	911.288591463156	20.9850746268657
643	1720	916.383094127546	20.9850746268657
643	1730	919.834580818939	20.9850746268657
643	1740	920.987394230975	20.9850746268657
643	1750	924.620181896833	20.9850746268657
643	1760	929.721447409309	20.9850746268657
643	1770	932.515425949761	20.9850746268657
643	1780	941.059841766715	20.9850746268657
643	1790	947.538286474794	20.9850746268657
643	1800	953.016236123975	20.9850746268657
643	1810	957.741274023242	20.9850746268657
643	1820	964.502257599419	NaN
643	1830	967.802775578377	NaN
643	1840	971.21122231768	NaN
643	1850	968.081350555925	NaN
643	1860	972.894935253843	NaN
643	1870	976.968185522841	NaN
643	1880	973.409265345021	NaN
643	1890	971.401351868406	NaN
643	1900	969.188849878402	NaN
643	1910	965.701343997545	NaN
643	1920	961.988308481325	NaN
643	1930	962.818808084178	NaN
643	1940	965.862127104461	NaN
643	1950	973.027068886244	NaN
643	1960	982.653203365684	NaN
643	1970	994.502563198008	NaN
643	1980	1007.20065692327	NaN
643	1990	1018.28415896706	NaN
643	2000	1026.25141665399	NaN
643	2010	1033.338479767	NaN
643	2020	1034.22988250327	NaN
643	2030	1044.09887028306	NaN
644	810	1106.24990518323	30.7611940298507
644	820	1106.89336971552	30.7611940298507
644	830	1102.88978630863	30.7611940298507
644	840	1105.47352514895	30.7611940298507
644	850	1102.85896156632	30.7611940298507
644	860	1096.44469833642	30.7611940298507
644	870	1096.32994396564	30.7611940298507
644	880	1095.65732927176	30.7611940298507
644	890	1096.22129373219	30.7611940298507
644	900	1096.27854579151	30.7611940298507
644	910	1092.19754006791	30.7611940298507
644	920	1095.0027479661	30.7611940298507
644	930	1094.08147824421	30.7611940298507
644	940	1093.31160824997	30.7611940298507
644	950	1091.6642935	30.7611940298507
644	960	1091.0041373843	30.7611940298507
644	970	1091.2075195418	30.7611940298507
644	980	1089.8728509083	30.7611940298507
644	990	1091.06522307983	30.7611940298507
644	1000	1090.11704743863	30.7611940298507
644	1010	1089.61244010361	30.7611940298507
644	1020	1087.23954737994	30.7611940298507
644	1030	1088.60100248535	30.7611940298507
644	1040	1090.8877835191	30.7611940298507
644	1050	1089.0838080756	30.7611940298507
644	1060	1087.3679771236	30.7611940298507
644	1070	1085.11676972979	30.7611940298507
644	1080	1086.85771039119	30.7611940298507
644	1090	1084.5506081141	30.7611940298507
644	1100	1084.99937363912	30.7611940298507
644	1110	1083.43286087498	30.7611940298507
644	1120	1083.86935634263	30.7611940298507
644	1130	1084.14447076771	30.7611940298507
644	1140	1078.17035052974	30.7611940298507
644	1150	1073.18646401902	30.7611940298507
644	1160	1071.02121194358	30.7611940298507
644	1170	1068.5895365166	30.7611940298507
644	1180	1068.9237704172	30.7611940298507
644	1190	1068.64252554118	30.7611940298507
644	1200	1067.64549175314	30.7611940298507
644	1210	1064.19675629569	30.7611940298507
644	1220	1059.54035069628	30.7611940298507
644	1230	1059.37564700275	30.7611940298507
644	1240	1057.36666957868	30.7611940298507
644	1250	1056.05628049516	30.7611940298507
644	1260	1052.88530885478	30.7611940298507
644	1270	1052.23966947182	30.7611940298507
644	1280	1048.33588557537	30.7611940298507
644	1290	1048.95065433005	30.7611940298507
644	1300	1054.23219340404	30.7611940298507
644	1310	1055.28998258613	30.7611940298507
644	1320	1052.68170291205	30.7611940298507
644	1330	1053.99949880281	30.7611940298507
644	1340	1056.30267397283	30.7611940298507
644	1350	1059.59675761466	30.7611940298507
644	1360	1061.32465667177	30.7611940298507
644	1370	1061.55819807026	30.7611940298507
644	1380	1060.88292724657	30.7611940298507
644	1390	1060.20329264533	30.7611940298507
644	1400	1060.65973320572	30.7611940298507
644	1410	1059.03369712801	30.7611940298507
644	1420	1054.81894441322	30.7611940298507
644	1430	1054.61425979428	30.7611940298507
644	1440	1054.06684918976	30.7611940298507
644	1450	1053.42671480424	30.7611940298507
644	1460	1053.51964441705	30.7611940298507
644	1470	1052.14371822763	30.7611940298507
644	1480	1050.68796629542	30.7611940298507
644	1490	1048.10955831295	30.7611940298507
644	1500	1049.70481395472	30.7611940298507
644	1510	1051.18820851123	30.7611940298507
644	1520	1050.61494913028	30.7611940298507
644	1530	1046.9310798156	30.7611940298507
644	1540	1046.79850801846	30.7611940298507
644	1550	1050.33693920499	30.7611940298507
644	1560	1051.76271269089	30.7611940298507
644	1570	1051.13434666669	30.7611940298507
644	1580	1047.23982989811	30.7611940298507
644	1590	1042.5157636793	30.7611940298507
644	1600	1040.35979449872	30.7611940298507
644	1610	1040.16746086991	30.7611940298507
644	1620	1041.00146607388	30.7611940298507
644	1630	1039.07527452164	30.7611940298507
644	1640	1038.0185903286	30.7611940298507
644	1650	1038.22032908945	30.7611940298507
644	1660	1038.21954409048	30.7611940298507
644	1670	1036.22918919399	30.7611940298507
644	1680	1034.15615439667	30.7611940298507
644	1690	1034.51096277708	30.7611940298507
644	1700	1035.14869872841	30.7611940298507
644	1710	1035.3647242564	30.7611940298507
644	1720	1034.03380588192	30.7611940298507
644	1730	1034.32454356875	30.7611940298507
644	1740	1032.97752324635	30.7611940298507
644	1750	1032.0970422162	30.7611940298507
644	1760	1031.57520355671	30.7611940298507
644	1770	1029.17357969092	30.7611940298507
644	1780	1030.64530026013	30.7611940298507
644	1790	1026.6606137772	30.7611940298507
644	1800	1029.09067258455	30.7611940298507
644	1810	1023.38018859379	30.7611940298507
644	1820	1020.72482128156	30.7611940298507
644	1830	1017.35542576795	30.7611940298507
644	1840	1012.07807450621	30.7611940298507
644	1850	1011.2135785813	30.7611940298507
644	1860	1010.6493515688	30.7611940298507
644	1870	1012.79350543781	30.7611940298507
644	1880	1017.49975672144	30.7611940298507
644	1890	1020.73639123318	30.7611940298507
644	1900	1027.03438695893	30.7611940298507
644	1910	1032.25566811598	30.7611940298507
644	1920	1040.44558923756	30.7611940298507
644	1930	1034.03805649284	30.7611940298507
644	1940	1030.39489517752	30.7611940298507
644	1950	1029.8578877323	30.7611940298507
644	1960	1029.86418273155	30.7611940298507
644	1970	1025.7189320969	30.7611940298507
644	1980	1026.34048842874	30.7611940298507
644	1990	1022.29504829272	30.7611940298507
644	2000	1011.52175674135	30.7611940298507
644	2010	1004.96485513607	30.7611940298507
644	2020	1012.34378634701	30.7611940298507
644	2030	1012.40069534667	30.7611940298507
644	2040	1013.52074108839	30.7611940298507
644	2050	1010.45291240665	30.7611940298507
644	2060	1011.6396176195	30.7611940298507
644	2070	1015.04721771302	30.7611940298507
644	2080	1018.98790756234	30.7611940298507
644	2090	1021.48647177262	30.7611940298507
644	2100	1021.14405118449	30.7611940298507
644	2110	1020.04372628089	30.7611940298507
644	2120	1022.05239739145	30.7611940298507
644	2130	1021.35854955148	30.7611940298507
644	2140	1017.59168003321	30.7611940298507
644	2150	1013.78542137535	30.7611940298507
644	2160	1008.41145651645	30.7611940298507
644	2170	1009.89833766199	30.7611940298507
644	2180	1010.92940778153	30.7611940298507
644	2190	1008.25044512012	30.7611940298507
644	2200	1006.57923955079	30.7611940298507
644	2210	1002.68149965805	30.7611940298507
644	2220	1002.04827071534	30.7611940298507
644	2230	1002.55339041776	30.7611940298507
644	2240	999.958527218325	30.7611940298507
644	2250	997.165933603045	30.7611940298507
644	2260	998.70873284007	30.7611940298507
644	2270	998.439980133464	30.7611940298507
644	2280	995.993866303596	30.7611940298507
644	2290	995.689448162265	30.7611940298507
644	2300	998.709036674443	30.7611940298507
644	2310	998.731206339815	30.7611940298507
644	2320	1001.867585359	30.7611940298507
644	2330	1001.22321704559	30.7611940298507
644	2340	1000.98611445697	30.7611940298507
644	2350	998.604360766269	30.7611940298507
644	2360	998.764468402664	30.7611940298507
644	2370	998.887323795844	30.7611940298507
644	2380	999.334297506601	30.7611940298507
644	2390	998.187499425849	30.7611940298507
644	2400	995.795837424935	30.7611940298507
644	2410	994.086636503813	30.7611940298507
644	2420	992.638297535637	30.7611940298507
644	2430	990.97703915628	30.7611940298507
644	2440	992.066532385976	30.7611940298507
644	2450	992.0383639202	30.7611940298507
644	2460	991.569931133378	30.7611940298507
644	2470	992.397565336728	30.7611940298507
644	2480	994.036806573808	30.7611940298507
644	2490	993.789543220812	30.7611940298507
644	2500	994.228603909806	30.7611940298507
644	2510	995.930211189725	30.7611940298507
644	2520	996.278293905828	30.7611940298507
644	2530	995.966674959405	30.7611940298507
644	2540	994.093774426705	30.7611940298507
644	2550	994.114560403689	30.7611940298507
644	2560	997.373527247013	30.7611940298507
644	2570	1002.88548247578	30.7611940298507
644	2580	1010.08340751391	30.7611940298507
644	2590	1016.17776193601	30.7611940298507
644	2600	1022.72630270325	30.7611940298507
644	2610	1027.01217475857	30.7611940298507
644	2620	1030.25403274892	30.7611940298507
644	2630	1034.17361775568	30.7611940298507
644	2640	1039.41409516113	30.7611940298507
644	2650	1041.88818011927	30.7611940298507
644	2660	1045.47266509796	30.7611940298507
644	2670	1050.79623910939	30.7611940298507
644	2680	1053.48463778533	30.7611940298507
644	2690	1058.42254670364	30.7611940298507
644	2700	1059.03801662594	30.7611940298507
644	2710	1056.38492274207	30.7611940298507
644	2720	1059.19371878124	30.7611940298507
644	2730	1063.06479457812	30.7611940298507
644	2740	1064.31048182351	30.7611940298507
644	2750	1062.20900447411	30.7611940298507
644	2760	1058.81719667696	30.7611940298507
644	2770	1055.08777214124	30.7611940298507
644	2780	1047.6059895259	30.7611940298507
644	2790	1058.18291608312	30.7611940298507
644	2800	1056.49694996553	30.7611940298507
644	2810	1059.15185643678	30.7611940298507
644	2820	1053.84290928594	30.7611940298507
644	2830	1057.83520441411	30.7611940298507
644	2840	1057.70518858916	30.7611940298507
644	2850	1059.78299200261	30.7611940298507
644	2860	1059.42655321446	30.7611940298507
644	2870	1060.08677227322	30.7611940298507
644	2880	1056.46234190599	30.7611940298507
644	2890	1056.35013786349	30.7611940298507
645	1080	255.037982975528	30.7611940298507
645	1090	255.80475246161	30.7611940298507
645	1100	255.300161784468	30.7611940298507
645	1110	254.601068236808	30.7611940298507
645	1120	255.163985343017	30.7611940298507
645	1130	255.537522081607	30.7611940298507
645	1140	256.641854360864	30.7611940298507
645	1150	256.313083077581	30.7611940298507
645	1160	255.418772039393	30.7611940298507
645	1170	256.508206235369	30.7611940298507
645	1180	257.352733361697	30.7611940298507
645	1190	259.127465651071	30.7611940298507
645	1200	257.49815153542	30.7611940298507
645	1210	256.398248698952	30.7611940298507
645	1220	258.235901691642	30.7611940298507
645	1230	258.425600845277	30.7611940298507
645	1240	260.48521044932	30.7611940298507
645	1250	262.302421813496	30.7611940298507
645	1260	260.134342747738	30.7611940298507
645	1270	261.764946043722	30.7611940298507
645	1280	262.538789024234	30.7611940298507
645	1290	261.59978440646	30.7611940298507
645	1300	262.002311455237	30.7611940298507
645	1310	263.150232079758	30.7611940298507
645	1320	261.410148291295	30.7611940298507
645	1330	259.706319497941	30.7611940298507
645	1340	259.525074566967	30.7611940298507
645	1350	260.054844995541	30.7611940298507
645	1360	259.372985789598	30.7611940298507
645	1370	262.2093993282	30.7611940298507
645	1380	264.038246073705	30.7611940298507
645	1390	268.095460455027	30.7611940298507
645	1400	270.170915815772	30.7611940298507
645	1410	272.147054615898	30.7611940298507
645	1420	271.452073750011	30.7611940298507
645	1430	271.95125962211	30.7611940298507
645	1440	272.816742171492	30.7611940298507
645	1450	272.538652175526	30.7611940298507
645	1460	274.897403114766	30.7611940298507
645	1470	277.547686171216	30.7611940298507
645	1480	279.592790334322	30.7611940298507
645	1490	280.108111965765	30.7611940298507
645	1500	282.294947529599	30.7611940298507
645	1510	279.787634902937	30.7611940298507
645	1520	280.408590620029	30.7611940298507
645	1530	281.848690997197	30.7611940298507
645	1540	282.319762158042	30.7611940298507
645	1550	284.110939453188	30.7611940298507
645	1560	283.887941865316	30.7611940298507
645	1570	283.52175648878	30.7611940298507
645	1580	284.005480876382	30.7611940298507
645	1590	283.418212199625	30.7611940298507
645	1600	283.734755216437	30.7611940298507
645	1610	286.206477043215	30.7611940298507
645	1620	287.146509941511	30.7611940298507
645	1630	289.62875201051	30.7611940298507
645	1640	290.592569967179	30.7611940298507
645	1650	293.378693954329	30.7611940298507
645	1660	294.583954481626	30.7611940298507
645	1670	296.691539030722	30.7611940298507
645	1680	298.481472276361	30.7611940298507
645	1690	302.654852224791	30.7611940298507
645	1700	302.03992555652	30.7611940298507
645	1710	302.491968716408	30.7611940298507
645	1720	303.528155488892	30.7611940298507
645	1730	306.562357986118	30.7611940298507
645	1740	305.589235502551	30.7611940298507
645	1750	307.536449189063	30.7611940298507
645	1760	307.773461003109	30.7611940298507
645	1770	309.695350072471	30.7611940298507
645	1780	307.592281229931	30.7611940298507
645	1790	307.567914262303	30.7611940298507
645	1800	307.548094694805	30.7611940298507
645	1810	303.601233580969	30.7611940298507
645	1820	303.443073616331	30.7611940298507
645	1830	303.170482293758	30.7611940298507
645	1840	299.866527269807	30.7611940298507
645	1850	300.654981505609	30.7611940298507
645	1860	300.162040112578	30.7611940298507
645	1870	303.395519517502	30.7611940298507
645	1880	306.723407739966	30.7611940298507
645	1890	306.314195188687	30.7611940298507
645	1900	305.268001097423	30.7611940298507
645	1910	303.96209406622	30.7611940298507
645	1920	303.883629726275	30.7611940298507
645	1930	302.333574052757	30.7611940298507
645	1940	299.256745606678	30.7611940298507
645	1950	300.530340207092	30.7611940298507
645	1960	300.501374897729	30.7611940298507
645	1970	301.851934670998	30.7611940298507
645	1980	304.94952451216	30.7611940298507
645	1990	306.277566707633	30.7611940298507
645	2000	307.623271211352	30.7611940298507
645	2010	309.824574368976	30.7611940298507
645	2020	309.818687673347	30.7611940298507
645	2030	312.35063701322	30.7611940298507
645	2040	313.343310927104	30.7611940298507
645	2050	313.460362954541	30.7611940298507
645	2060	313.963403568197	30.7611940298507
645	2070	310.01167429035	30.7611940298507
645	2080	313.921936482417	30.7611940298507
645	2090	310.378383115903	30.7611940298507
645	2100	308.77775338491	30.7611940298507
645	2110	304.799534767228	30.7611940298507
645	2120	301.219665465823	30.7611940298507
645	2130	299.81352684486	30.7611940298507
645	2140	295.707892141672	30.7611940298507
645	2150	298.027742136508	30.7611940298507
645	2160	297.653711465208	30.7611940298507
645	2170	296.029390086812	30.7611940298507
645	2180	291.251487081927	30.7611940298507
645	2190	288.860473177269	30.7611940298507
645	2200	286.868598192331	30.7611940298507
645	2210	284.106588981861	30.7611940298507
645	2220	280.436631365389	30.7611940298507
645	2230	272.459089851287	30.7611940298507
645	2240	266.275325312592	30.7611940298507
645	2250	259.807010655908	30.7611940298507
645	2260	254.296610659522	30.7611940298507
645	2270	248.823076152234	30.7611940298507
645	2280	241.856862663766	30.7611940298507
645	2290	243.337100971255	30.7611940298507
645	2300	238.590249966081	30.7611940298507
645	2310	241.500202788497	30.7611940298507
645	2320	240.903084183057	30.7611940298507
645	2330	238.262445267474	30.7611940298507
645	2340	234.15433592317	30.7611940298507
645	2350	233.712811876175	30.7611940298507
645	2360	234.689866671469	30.7611940298507
645	2370	231.871339702668	30.7611940298507
645	2380	233.148333565582	30.7611940298507
645	2390	228.725415251233	30.7611940298507
645	2400	224.504707580885	30.7611940298507
645	2410	222.701211504291	30.7611940298507
645	2420	222.028579271978	30.7611940298507
645	2430	220.073360818051	30.7611940298507
645	2440	220.803905638841	30.7611940298507
645	2450	217.950669652117	30.7611940298507
645	2460	215.799782739283	30.7611940298507
645	2470	214.118130960103	30.7611940298507
645	2480	211.664947324158	30.7611940298507
645	2490	208.71930287581	30.7611940298507
645	2500	204.676996327088	30.7611940298507
645	2510	203.866053304294	30.7611940298507
645	2520	207.502676806654	30.7611940298507
645	2530	209.64795729988	30.7611940298507
645	2540	211.58675212838	30.7611940298507
645	2550	212.141243699197	30.7611940298507
645	2560	212.752734671812	30.7611940298507
645	2570	210.76018701425	30.7611940298507
645	2580	209.239069808179	30.7611940298507
645	2590	207.287856952397	30.7611940298507
645	2600	206.641018833328	30.7611940298507
645	2610	206.172625390736	30.7611940298507
645	2620	207.182631283074	30.7611940298507
645	2630	204.312649254124	30.7611940298507
645	2640	199.358789718441	30.7611940298507
645	2650	193.526330351784	30.7611940298507
645	2660	189.2794299058	30.7611940298507
645	2670	183.877156523909	30.7611940298507
645	2680	181.218643059166	30.7611940298507
645	2690	174.649739566288	30.7611940298507
645	2700	170.642057883648	30.7611940298507
645	2710	160.056877892835	NaN
645	2720	155.24147432814	NaN
645	2730	146.792357995908	NaN
645	2740	136.917643602195	NaN
645	2750	132.755980930896	NaN
645	2760	130.719629965594	NaN
645	2770	130.426304536196	NaN
645	2780	127.372109484035	NaN
645	2790	124.546271357439	NaN
645	2800	120.960967112763	NaN
645	2810	118.750432982082	NaN
645	2820	118.588850148976	NaN
645	2830	117.115669391645	NaN
645	2840	118.783964790808	NaN
645	2850	117.345075964752	NaN
645	2860	119.00313548808	NaN
645	2870	115.310684583388	NaN
645	2880	115.910500672054	NaN
645	2890	118.583537682419	NaN
646	20	703.049497052745	27.8059701492537
646	30	703.256891943684	27.8059701492537
646	40	703.275873717301	27.8059701492537
646	50	702.285750367526	27.8059701492537
646	60	701.438202030479	27.8059701492537
646	70	700.608630372767	27.8059701492537
646	80	699.061329870268	27.8059701492537
646	90	699.391758198153	27.8059701492537
646	100	699.455979509263	27.8059701492537
646	110	699.178304411662	27.8059701492537
646	120	699.954997618259	27.8059701492537
646	130	700.243472649403	27.8059701492537
646	140	699.893363995951	27.8059701492537
646	150	698.888798660134	27.8059701492537
646	160	698.446964167638	27.8059701492537
646	170	696.906670764819	27.8059701492537
646	180	695.678273352454	27.8059701492537
646	190	692.943868057272	27.8059701492537
646	200	690.654680779514	27.8059701492537
646	210	689.443594265315	27.8059701492537
646	220	689.2437557759	27.8059701492537
646	230	688.779056103733	27.8059701492537
646	240	687.163274840238	27.8059701492537
646	250	687.691600406657	27.8059701492537
646	260	686.847260326097	27.8059701492537
646	270	687.769992325909	27.8059701492537
646	280	687.740890368039	27.8059701492537
646	290	687.6048902508	27.8059701492537
646	300	687.675272206449	27.8059701492537
646	310	688.704746995651	27.8059701492537
646	320	688.929209025439	27.8059701492537
646	330	689.790781370336	27.8059701492537
646	340	690.440002510403	27.8059701492537
646	350	691.617327120668	27.8059701492537
646	360	690.444031372194	27.8059701492537
646	370	691.495949752397	27.8059701492537
646	380	690.909828943551	27.8059701492537
646	390	691.066446894516	27.8059701492537
646	400	690.967362901323	27.8059701492537
646	410	690.757085933044	27.8059701492537
647	20	1002.15360240138	34.7761194029851
647	30	1001.78920243223	34.7761194029851
647	40	1005.080222438	34.7761194029851
647	50	1007.65834077022	34.7761194029851
647	60	1009.03648067923	34.7761194029851
647	70	1011.41561102334	34.7761194029851
647	80	1012.99500508074	34.7761194029851
647	90	1013.60653768301	34.7761194029851
647	100	1014.21048164494	34.7761194029851
647	110	1016.13454420184	34.7761194029851
647	120	1016.11700232009	34.7761194029851
647	130	1019.08092807413	34.7761194029851
647	140	1019.81611776204	34.7761194029851
647	150	1021.26802045952	34.7761194029851
647	160	1020.48683932351	34.7761194029851
647	170	1022.2151514786	34.7761194029851
647	180	1022.69645271447	34.7761194029851
647	190	1024.14386942542	34.7761194029851
647	200	1024.11950155647	34.7761194029851
647	210	1024.01599055325	34.7761194029851
647	220	1025.92445514198	34.7761194029851
647	230	1026.0584316925	34.7761194029851
647	240	1024.99937471268	34.7761194029851
647	250	1025.09234513164	34.7761194029851
647	260	1025.79168809968	34.7761194029851
647	270	1025.61458533062	34.7761194029851
647	280	1024.73812872802	34.7761194029851
647	290	1026.35856085748	34.7761194029851
647	300	1026.460058368	34.7761194029851
647	310	1026.08164237703	34.7761194029851
647	320	1025.57857443159	34.7761194029851
647	330	1025.47455795894	34.7761194029851
647	340	1024.94890531996	34.7761194029851
647	350	1025.52169076225	34.7761194029851
647	360	1025.52712414557	34.7761194029851
647	370	1024.74415085401	34.7761194029851
647	380	1024.5220874698	34.7761194029851
647	390	1024.5687991586	34.7761194029851
647	400	1024.48626131983	34.7761194029851
647	410	1024.37348422805	34.7761194029851
648	320	227.439339549637	9.46268656716418
648	330	226.12211522018	9.46268656716418
648	340	226.882669580371	9.46268656716418
648	350	226.243908804774	9.46268656716418
648	360	227.336512705232	9.46268656716418
648	370	227.544361852004	9.46268656716418
648	380	226.444790096632	9.46268656716418
648	390	226.60464995172	9.46268656716418
648	400	227.515930165562	9.46268656716418
648	410	227.989289518115	9.46268656716418
648	420	227.398229641849	9.46268656716418
648	430	227.894130383375	9.46268656716418
648	440	227.932203092069	9.46268656716418
648	450	228.419937636569	9.46268656716418
648	460	227.764316082949	9.46268656716418
648	470	228.813005324087	9.46268656716418
648	480	227.771324647706	9.46268656716418
648	490	228.016320602701	9.46268656716418
648	500	228.156800906006	9.46268656716418
648	510	228.854373904147	9.46268656716418
648	520	229.474961409558	9.46268656716418
648	530	229.430652241279	9.46268656716418
648	540	229.449443633986	9.46268656716418
648	550	229.260608164975	9.46268656716418
648	560	230.481648444447	9.46268656716418
648	570	230.371410582807	9.46268656716418
648	580	231.651287935345	9.46268656716418
648	590	231.777498502233	9.46268656716418
648	600	231.989863403033	9.46268656716418
648	610	232.654446695485	9.46268656716418
648	620	233.27852462025	9.46268656716418
648	630	234.923895495891	9.46268656716418
648	640	235.287688299747	9.46268656716418
648	650	235.414427458777	9.46268656716418
648	660	234.919368899637	9.46268656716418
648	670	236.33677958934	9.46268656716418
648	680	236.137880267283	9.46268656716418
648	690	237.35708120023	9.46268656716418
648	700	236.035672088315	9.46268656716418
648	710	235.941586936959	9.46268656716418
648	720	235.960464906516	9.46268656716418
648	730	235.8109167686	9.46268656716418
648	740	234.374590963755	9.46268656716418
648	750	235.239764891985	9.46268656716418
648	760	234.548617891735	9.46268656716418
648	770	233.420429961049	9.46268656716418
648	780	233.418495839663	9.46268656716418
648	790	233.511705219699	9.46268656716418
648	800	232.927824110875	9.46268656716418
648	810	233.184362066285	9.46268656716418
648	820	234.29605814657	9.46268656716418
648	830	235.558657224899	9.46268656716418
648	840	236.808036341019	9.46268656716418
648	850	235.756521654373	9.46268656716418
648	860	235.850226414707	9.46268656716418
648	870	234.952041599224	9.46268656716418
648	880	232.567477199942	9.46268656716418
648	890	231.816987201547	9.46268656716418
648	900	229.647754567107	9.46268656716418
648	910	229.2333001127	9.46268656716418
648	920	229.978987215828	9.46268656716418
648	930	231.550701861147	9.46268656716418
648	940	233.055057927862	9.46268656716418
648	950	236.838435026463	9.46268656716418
648	960	238.479072657427	9.46268656716418
649	2370	509.668758178362	13.865671641791
649	2380	509.933276261233	13.865671641791
649	2390	510.32834608703	13.865671641791
649	2400	510.709454004017	13.865671641791
649	2410	509.946579155983	13.865671641791
649	2420	509.945911716513	13.865671641791
649	2430	510.286689933339	13.865671641791
649	2440	510.131113780297	13.865671641791
649	2450	510.536571591078	13.865671641791
649	2460	511.08386142699	13.865671641791
649	2470	510.649283561223	13.865671641791
649	2480	510.901192974029	13.865671641791
649	2490	510.778752237845	13.865671641791
649	2500	510.598659321344	13.865671641791
649	2510	511.39061872561	13.865671641791
649	2520	510.921903116785	13.865671641791
649	2530	511.492468524201	13.865671641791
649	2540	510.976677815129	13.865671641791
649	2550	510.126272269598	13.865671641791
649	2560	509.401298123468	13.865671641791
649	2570	510.170296339716	13.865671641791
649	2580	511.15252969011	13.865671641791
649	2590	512.493464877195	13.865671641791
649	2600	511.71658264396	13.865671641791
649	2610	515.031990259288	13.865671641791
649	2620	514.862411847933	13.865671641791
649	2630	514.939557951123	13.865671641791
649	2640	516.871929024952	13.865671641791
649	2650	520.434037750923	13.865671641791
649	2660	517.20990125841	13.865671641791
649	2670	519.058944160967	13.865671641791
649	2680	517.782565779887	13.865671641791
649	2690	518.192080485638	13.865671641791
649	2700	519.759045498205	13.865671641791
649	2710	519.165652348468	13.865671641791
649	2720	519.746618978551	13.865671641791
649	2730	523.449170526874	13.865671641791
649	2740	521.416425297474	13.865671641791
649	2750	521.11269006765	13.865671641791
649	2760	522.156902342837	13.865671641791
649	2770	521.340693778203	13.865671641791
649	2780	522.049915954171	13.865671641791
649	2790	521.174611102483	13.865671641791
649	2800	522.954857120343	13.865671641791
649	2810	523.436147785318	13.865671641791
649	2820	523.794485123764	13.865671641791
649	2830	524.703500145188	13.865671641791
649	2840	523.803694161651	13.865671641791
649	2850	523.671445856487	13.865671641791
649	2860	523.68505845075	13.865671641791
649	2870	521.695158178935	13.865671641791
649	2880	521.336745233359	13.865671641791
649	2890	519.293822310539	13.865671641791
650	2300	211.130338528106	20.865671641791
650	2310	209.617915207147	20.865671641791
650	2320	211.126702296889	20.865671641791
650	2330	211.490981850363	20.865671641791
650	2340	210.988451662308	20.865671641791
650	2350	210.139069612425	20.865671641791
650	2360	210.520447545936	20.865671641791
650	2370	208.829938877421	20.865671641791
650	2380	209.138137985828	20.865671641791
650	2390	208.276706883258	20.865671641791
650	2400	208.4928767381	20.865671641791
650	2410	209.782999156297	20.865671641791
650	2420	210.55841638943	20.865671641791
650	2430	210.741052906892	20.865671641791
650	2440	209.973498267529	20.865671641791
650	2450	209.933606506576	20.865671641791
650	2460	208.365022311932	20.865671641791
650	2470	210.363564283411	20.865671641791
650	2480	209.421572602047	20.865671641791
650	2490	208.599019418862	20.865671641791
650	2500	206.143355312963	20.865671641791
650	2510	204.818291303135	20.865671641791
650	2520	200.670914604978	20.865671641791
650	2530	199.856268803229	20.865671641791
650	2540	198.594730758122	20.865671641791
650	2550	198.761475458225	20.865671641791
650	2560	195.092098948134	20.865671641791
650	2570	194.98438763668	20.865671641791
650	2580	195.058848254891	20.865671641791
650	2590	193.227416851389	20.865671641791
650	2600	193.831873534781	20.865671641791
650	2610	193.861679557267	20.865671641791
650	2620	193.526227115179	20.865671641791
650	2630	193.354027359934	20.865671641791
650	2640	193.878562985046	20.865671641791
650	2650	193.405337170642	20.865671641791
650	2660	197.191045289936	20.865671641791
650	2670	195.985237679902	20.865671641791
650	2680	196.937808729672	20.865671641791
650	2690	197.3091941729	20.865671641791
650	2700	197.531824988167	20.865671641791
650	2710	197.984822673558	20.865671641791
650	2720	199.494066373238	20.865671641791
650	2730	202.171337993857	20.865671641791
650	2740	202.04994897428	20.865671641791
650	2750	202.889586578935	20.865671641791
650	2760	204.499818832582	20.865671641791
650	2770	205.645800257861	20.865671641791
650	2780	205.521379613486	20.865671641791
651	120	248.427463948227	28.7014925373134
651	130	246.091541017726	28.7014925373134
651	140	243.606888362494	28.7014925373134
651	150	241.03126849978	28.7014925373134
651	160	238.257668192977	28.7014925373134
651	170	235.139449486639	28.7014925373134
651	180	234.448795017417	28.7014925373134
651	190	233.751554849106	28.7014925373134
651	200	232.160649935134	28.7014925373134
651	210	229.057448562085	28.7014925373134
651	220	225.155178167878	28.7014925373134
651	230	219.35444947573	28.7014925373134
651	240	216.609086964082	28.7014925373134
651	250	216.851953124683	28.7014925373134
651	260	216.871732723474	28.7014925373134
651	270	216.142688372843	28.7014925373134
651	280	212.402831847506	28.7014925373134
651	290	212.174925561169	28.7014925373134
651	300	211.62695561699	28.7014925373134
651	310	211.468197366773	28.7014925373134
651	320	211.341147579663	28.7014925373134
651	330	208.450707957825	28.7014925373134
651	340	209.772166463873	28.7014925373134
651	350	207.274879197566	28.7014925373134
651	360	207.343795472293	28.7014925373134
651	370	204.533739285751	28.7014925373134
651	380	205.014400696012	28.7014925373134
651	390	204.309142934089	28.7014925373134
651	400	202.160174871982	28.7014925373134
651	410	203.884764232335	28.7014925373134
651	420	200.461906890964	28.7014925373134
651	430	193.953024222136	28.7014925373134
651	440	198.225820853106	28.7014925373134
651	450	200.184431109724	28.7014925373134
651	460	202.451248531752	28.7014925373134
651	470	205.258082649232	28.7014925373134
651	480	206.259670668389	28.7014925373134
651	490	206.231283880486	28.7014925373134
651	500	205.361882130337	28.7014925373134
651	510	204.048781098177	28.7014925373134
651	520	203.767113164209	28.7014925373134
651	530	202.297249584014	28.7014925373134
651	540	202.773997841907	28.7014925373134
651	550	205.638672323786	28.7014925373134
651	560	208.076615255677	28.7014925373134
651	570	209.203666426251	28.7014925373134
651	580	207.460391243099	28.7014925373134
651	590	208.610210260578	28.7014925373134
651	600	207.332315712344	28.7014925373134
651	610	207.64914162634	28.7014925373134
651	620	209.740211087124	28.7014925373134
651	630	213.748788894014	28.7014925373134
651	640	215.223303436468	28.7014925373134
651	650	215.125134578931	28.7014925373134
651	660	214.345058977611	28.7014925373134
651	670	215.179361574396	28.7014925373134
651	680	216.765948937271	28.7014925373134
651	690	217.460103437209	28.7014925373134
651	700	218.041645556725	28.7014925373134
651	710	219.81588207525	28.7014925373134
651	720	224.085506144194	28.7014925373134
651	730	223.739004577574	28.7014925373134
651	740	225.307560369563	28.7014925373134
651	750	225.2529817954	28.7014925373134
651	760	224.518513411519	28.7014925373134
651	770	223.69027243113	28.7014925373134
651	780	222.142883343833	28.7014925373134
651	790	221.013462431053	28.7014925373134
651	800	219.73886870776	28.7014925373134
651	810	218.362917972204	28.7014925373134
651	820	214.333125790579	28.7014925373134
651	830	212.509992609714	28.7014925373134
651	840	213.066851613689	28.7014925373134
651	850	212.067922661945	28.7014925373134
651	860	211.087794987199	28.7014925373134
651	870	211.308448367416	28.7014925373134
651	880	213.852062222419	28.7014925373134
651	890	215.63124351274	28.7014925373134
651	900	217.686406839206	28.7014925373134
651	910	217.224283613643	28.7014925373134
651	920	215.384198852874	28.7014925373134
651	930	215.450649920612	28.7014925373134
651	940	217.766769509674	28.7014925373134
651	950	214.45130484604	28.7014925373134
651	960	215.19880654147	28.7014925373134
651	970	217.901367526336	28.7014925373134
651	980	220.493178460783	28.7014925373134
652	660	1147.23296830524	28.7014925373134
652	670	1146.72931027211	28.7014925373134
652	680	1147.21617084294	28.7014925373134
652	690	1145.48808587056	28.7014925373134
652	700	1144.30962659752	28.7014925373134
652	710	1144.37454474055	28.7014925373134
652	720	1145.17103282398	28.7014925373134
652	730	1146.70177684129	28.7014925373134
652	740	1146.2551256798	28.7014925373134
652	750	1146.58341340712	28.7014925373134
652	760	1146.53514718284	28.7014925373134
652	770	1145.10824628034	28.7014925373134
652	780	1146.77246303646	28.7014925373134
652	790	1147.66168759694	28.7014925373134
652	800	1148.70825085722	28.7014925373134
652	810	1150.01237913827	28.7014925373134
652	820	1149.8304794103	28.7014925373134
652	830	1149.29050540649	28.7014925373134
652	840	1149.27628968815	28.7014925373134
652	850	1150.01543485715	28.7014925373134
652	860	1149.905716918	28.7014925373134
652	870	1148.86852763952	28.7014925373134
652	880	1147.52992610204	28.7014925373134
652	890	1146.09608436433	28.7014925373134
652	900	1145.88318699591	28.7014925373134
652	910	1145.60478146117	28.7014925373134
652	920	1145.82823091233	28.7014925373134
652	930	1147.12495262017	28.7014925373134
652	940	1146.49408111829	28.7014925373134
652	950	1145.3308936893	28.7014925373134
652	960	1144.28396043577	28.7014925373134
652	970	1145.04191556424	28.7014925373134
652	980	1144.84785480497	28.7014925373134
652	990	1144.82834336321	28.7014925373134
652	1000	1144.18418622384	28.7014925373134
652	1010	1143.63201811661	28.7014925373134
652	1020	1141.4067888413	28.7014925373134
652	1030	1139.57322660535	28.7014925373134
652	1040	1140.71989918223	28.7014925373134
652	1050	1136.68008884824	28.7014925373134
652	1060	1132.38211831244	28.7014925373134
652	1070	1124.29950631734	28.7014925373134
652	1080	1117.18731187818	28.7014925373134
652	1090	1110.01266722385	28.7014925373134
652	1100	1106.28055740346	28.7014925373134
652	1110	1103.6051157662	28.7014925373134
652	1120	1100.07974088023	28.7014925373134
652	1130	1097.4058308837	28.7014925373134
652	1140	1093.00272824768	28.7014925373134
652	1150	1089.53885164851	28.7014925373134
652	1160	1086.69872855762	28.7014925373134
652	1170	1084.36608005042	28.7014925373134
652	1180	1084.30198804801	28.7014925373134
652	1190	1083.70133159104	28.7014925373134
652	1200	1080.73119184392	28.7014925373134
652	1210	1077.21746489605	28.7014925373134
652	1220	1073.54596954159	28.7014925373134
652	1230	1069.54275080862	28.7014925373134
652	1240	1064.65755788183	28.7014925373134
652	1250	1062.59378556704	28.7014925373134
652	1260	1060.23884808914	28.7014925373134
652	1270	1058.24273419638	28.7014925373134
652	1280	1056.67571115568	28.7014925373134
652	1290	1057.95518577519	28.7014925373134
652	1300	1057.0351461192	28.7014925373134
652	1310	1054.51796763712	28.7014925373134
652	1320	1054.79139411929	28.7014925373134
652	1330	1054.60052378627	28.7014925373134
652	1340	1058.49037482237	28.7014925373134
653	1320	263.816797694779	28.7014925373134
653	1330	264.487566302248	28.7014925373134
653	1340	263.156059524994	28.7014925373134
653	1350	263.497532173776	28.7014925373134
653	1360	267.501633523977	28.7014925373134
653	1370	267.198643010892	28.7014925373134
653	1380	265.864202472736	28.7014925373134
653	1390	264.084154649314	28.7014925373134
653	1400	262.683651501471	28.7014925373134
653	1410	261.907499797743	28.7014925373134
653	1420	255.570064624046	28.7014925373134
653	1430	249.804349852085	28.7014925373134
653	1440	244.063079567091	28.7014925373134
653	1450	240.037415648539	28.7014925373134
653	1460	237.452453386828	28.7014925373134
653	1470	233.734013101452	28.7014925373134
653	1480	227.812075886818	28.7014925373134
653	1490	219.580896136107	28.7014925373134
653	1500	212.293607228012	28.7014925373134
653	1510	205.265602808882	28.7014925373134
653	1520	199.611461750641	28.7014925373134
653	1530	194.817261686127	28.7014925373134
653	1540	190.688450428463	28.7014925373134
653	1550	183.913843173194	28.7014925373134
653	1560	183.360915855735	28.7014925373134
653	1570	185.943956365748	28.7014925373134
653	1580	187.80674854372	28.7014925373134
653	1590	189.594058227682	28.7014925373134
653	1600	189.418446666447	28.7014925373134
653	1610	190.089951323853	28.7014925373134
653	1620	190.927441955122	28.7014925373134
653	1630	193.589823699198	28.7014925373134
653	1640	200.556013658194	28.7014925373134
653	1650	202.363054611157	28.7014925373134
653	1660	206.055474316643	28.7014925373134
653	1670	207.594877214244	28.7014925373134
653	1680	207.038916255001	28.7014925373134
653	1690	205.573898594019	28.7014925373134
653	1700	207.116078294638	28.7014925373134
653	1710	208.821213806267	28.7014925373134
653	1720	214.364850112774	28.7014925373134
653	1730	218.422839488627	28.7014925373134
653	1740	221.494672055782	28.7014925373134
653	1750	224.29852199784	28.7014925373134
653	1760	229.021792763256	28.7014925373134
653	1770	232.848100169939	28.7014925373134
653	1780	233.694028221353	28.7014925373134
653	1790	236.767930563393	28.7014925373134
653	1800	241.970817612548	28.7014925373134
653	1810	247.939055254456	28.7014925373134
653	1820	252.971221986277	28.7014925373134
653	1830	257.085927123091	28.7014925373134
653	1840	260.689101498752	28.7014925373134
653	1850	267.457291507889	28.7014925373134
653	1860	272.548033344238	28.7014925373134
653	1870	277.35727024396	28.7014925373134
653	1880	278.613834560214	28.7014925373134
653	1890	283.309428026596	28.7014925373134
653	1900	286.476569652653	28.7014925373134
653	1910	288.634298683693	28.7014925373134
653	1920	289.614184075305	28.7014925373134
653	1930	291.794866297321	28.7014925373134
653	1940	293.660075049827	28.7014925373134
653	1950	294.820182545206	28.7014925373134
653	1960	294.439384480092	28.7014925373134
653	1970	295.681383573645	28.7014925373134
653	1980	298.605653248567	28.7014925373134
653	1990	298.707544673968	28.7014925373134
653	2000	297.779986305595	28.7014925373134
653	2010	298.431147017487	28.7014925373134
653	2020	300.145316585134	28.7014925373134
653	2030	300.686246487836	28.7014925373134
653	2040	303.710291238439	28.7014925373134
653	2050	303.217376297962	28.7014925373134
653	2060	304.234774956917	28.7014925373134
653	2070	304.847884836928	28.7014925373134
653	2080	305.424275334416	28.7014925373134
653	2090	306.344791029037	28.7014925373134
653	2100	307.327127203491	28.7014925373134
653	2110	309.633866244924	28.7014925373134
653	2120	312.826774401927	28.7014925373134
653	2130	314.894959333804	28.7014925373134
653	2140	316.551263979328	28.7014925373134
653	2150	318.65991868984	28.7014925373134
653	2160	321.912039075403	28.7014925373134
653	2170	324.083052597647	28.7014925373134
653	2180	325.930698635748	28.7014925373134
653	2190	324.277445623813	28.7014925373134
653	2200	324.204976847313	28.7014925373134
653	2210	325.15459963308	28.7014925373134
653	2220	325.464289646458	28.7014925373134
653	2230	325.630320158036	28.7014925373134
653	2240	326.122930456997	28.7014925373134
653	2250	326.367957274457	28.7014925373134
653	2260	326.2358757917	28.7014925373134
653	2270	326.673364039051	28.7014925373134
653	2280	326.541290189911	28.7014925373134
653	2290	329.078857844389	28.7014925373134
653	2300	327.321501201843	28.7014925373134
653	2310	329.153858671903	28.7014925373134
653	2320	328.711222904199	28.7014925373134
653	2330	328.819093888764	28.7014925373134
653	2340	326.850345699478	28.7014925373134
653	2350	327.337463087016	28.7014925373134
653	2360	328.78178352274	28.7014925373134
653	2370	326.777376964553	28.7014925373134
653	2380	326.496694040737	28.7014925373134
653	2390	329.188337446438	28.7014925373134
653	2400	330.450114127489	28.7014925373134
653	2410	331.36420635615	28.7014925373134
653	2420	332.27229798242	28.7014925373134
653	2430	333.501354692191	28.7014925373134
653	2440	333.254585164929	28.7014925373134
653	2450	328.718085979586	28.7014925373134
653	2460	322.440601849588	28.7014925373134
653	2470	323.101087702518	28.7014925373134
653	2480	332.077705225271	28.7014925373134
653	2490	328.292970142032	28.7014925373134
653	2500	327.754212506566	28.7014925373134
653	2510	326.790599808105	28.7014925373134
654	20	1279.02616508544	NaN
654	30	1277.96687064198	NaN
654	40	1275.56040187529	NaN
654	50	1269.68712766868	NaN
654	60	1264.61199738282	NaN
654	70	1258.49588341125	NaN
654	80	1248.71506074634	NaN
654	90	1243.19069221791	NaN
654	100	1239.60154427104	NaN
654	110	1229.95080542497	NaN
654	120	1222.98907279799	NaN
654	130	1215.7081380455	NaN
654	140	1212.92678457987	NaN
654	150	1213.48540685035	NaN
654	160	1209.13931734682	NaN
654	170	1206.29669943184	NaN
654	180	1204.37816255936	NaN
654	190	1198.35433512372	NaN
654	200	1197.51208736142	NaN
654	210	1193.28791846931	NaN
654	220	1192.77540088335	NaN
654	230	1189.79784590293	NaN
654	240	1187.78697527934	NaN
654	250	1183.69469123108	NaN
654	260	1180.73245093292	NaN
654	270	1183.76500449969	NaN
654	280	1186.12864224347	NaN
654	290	1183.95109189691	NaN
654	300	1182.48519230755	NaN
654	310	1171.05014500605	NaN
654	320	1167.99155272886	NaN
654	330	1168.81573210366	NaN
654	340	1167.64001967898	33.0149253731343
654	350	1160.05875703527	33.0149253731343
654	360	1163.44405676388	33.0149253731343
654	370	1161.93091251733	33.0149253731343
654	380	1160.80144176965	33.0149253731343
654	390	1158.43203167106	33.0149253731343
654	400	1157.1268016828	33.0149253731343
654	410	1157.46906147642	33.0149253731343
654	420	1153.76943382178	33.0149253731343
654	430	1151.57360097221	33.0149253731343
654	440	1147.38545464631	33.0149253731343
654	450	1144.11295400001	33.0149253731343
654	460	1137.94864287811	33.0149253731343
654	470	1133.95349797336	33.0149253731343
654	480	1131.65313831263	33.0149253731343
654	490	1132.59537134309	33.0149253731343
654	500	1131.5540146095	33.0149253731343
654	510	1132.83386436687	33.0149253731343
654	520	1129.99874266014	33.0149253731343
654	530	1127.44571908471	33.0149253731343
654	540	1127.96115099902	33.0149253731343
654	550	1127.81672925912	33.0149253731343
654	560	1127.61105150264	33.0149253731343
654	570	1125.07214518432	33.0149253731343
654	580	1127.888067328	33.0149253731343
654	590	1126.34659358198	33.0149253731343
654	600	1130.57365226601	33.0149253731343
654	610	1133.67228352464	33.0149253731343
654	620	1133.46740460482	33.0149253731343
654	630	1132.2424429349	33.0149253731343
654	640	1131.19932489983	33.0149253731343
654	650	1132.76540380944	33.0149253731343
654	660	1130.73418826098	33.0149253731343
654	670	1127.97573361958	33.0149253731343
654	680	1128.28618529128	33.0149253731343
654	690	1126.86594669783	33.0149253731343
654	700	1125.77798475971	33.0149253731343
654	710	1128.35527882186	33.0149253731343
654	720	1126.96065962449	33.0149253731343
654	730	1125.21813581505	33.0149253731343
654	740	1123.04824321319	33.0149253731343
654	750	1123.61172846821	33.0149253731343
654	760	1121.98924367572	33.0149253731343
654	770	1118.1792070478	33.0149253731343
654	780	1115.72128314375	33.0149253731343
654	790	1113.02711031125	33.0149253731343
654	800	1111.6391459966	33.0149253731343
654	810	1110.06612933073	33.0149253731343
654	820	1110.94467561143	33.0149253731343
654	830	1105.24617485676	33.0149253731343
654	840	1104.26037854241	33.0149253731343
654	850	1102.78207288455	33.0149253731343
654	860	1102.55958466135	33.0149253731343
654	870	1098.10266294424	33.0149253731343
654	880	1098.54456762367	33.0149253731343
654	890	1095.99261364302	33.0149253731343
654	900	1095.38898222325	33.0149253731343
654	910	1095.76433015952	33.0149253731343
654	920	1092.87983209575	33.0149253731343
654	930	1093.14215234539	33.0149253731343
654	940	1089.20731943509	33.0149253731343
654	950	1084.5060925251	33.0149253731343
654	960	1075.21322410096	33.0149253731343
654	970	1067.90230800983	33.0149253731343
654	980	1061.78118402542	33.0149253731343
654	990	1057.34755262321	33.0149253731343
654	1000	1053.50580336055	33.0149253731343
654	1010	1049.49192287023	33.0149253731343
654	1020	1044.47746389211	33.0149253731343
654	1030	1041.62265178355	33.0149253731343
654	1040	1039.3968798687	33.0149253731343
654	1050	1036.44636092699	33.0149253731343
654	1060	1035.09589192316	33.0149253731343
654	1070	1032.20428402157	33.0149253731343
654	1080	1031.7185224144	33.0149253731343
654	1090	1028.83799600201	33.0149253731343
654	1100	1024.99327100918	33.0149253731343
654	1110	1015.66326252816	33.0149253731343
654	1120	1014.44601412038	33.0149253731343
654	1130	1009.25184182685	33.0149253731343
654	1140	1005.4948970582	33.0149253731343
654	1150	999.908503683865	33.0149253731343
654	1160	998.042411535197	33.0149253731343
654	1170	995.326742855423	33.0149253731343
654	1180	990.333279856924	33.0149253731343
654	1190	986.561008192186	33.0149253731343
654	1200	984.337599077025	33.0149253731343
654	1210	980.336682408801	33.0149253731343
654	1220	976.507996574427	33.0149253731343
654	1230	969.122915535145	33.0149253731343
654	1240	967.345157020031	33.0149253731343
654	1250	965.3315050196	33.0149253731343
654	1260	961.510872211597	33.0149253731343
654	1270	956.792412736573	33.0149253731343
654	1280	953.875493842893	33.0149253731343
654	1290	951.217832269732	33.0149253731343
654	1300	945.671354906175	33.0149253731343
654	1310	945.292112063442	33.0149253731343
654	1320	939.01306186633	33.0149253731343
654	1330	935.479553198361	33.0149253731343
654	1340	931.984944829033	33.0149253731343
654	1350	927.945468102262	33.0149253731343
654	1360	924.159067870749	33.0149253731343
654	1370	924.14990824862	33.0149253731343
654	1380	924.183153013803	33.0149253731343
654	1390	924.654006279968	33.0149253731343
654	1400	922.471689465784	33.0149253731343
654	1410	920.726293309986	33.0149253731343
654	1420	918.938784765711	33.0149253731343
654	1430	918.983233352186	33.0149253731343
654	1440	916.697721344015	33.0149253731343
654	1450	915.751126475907	33.0149253731343
654	1460	915.678664899504	33.0149253731343
654	1470	916.832327884079	33.0149253731343
654	1480	919.686341289849	33.0149253731343
654	1490	925.963566786848	33.0149253731343
654	1500	932.140958027812	33.0149253731343
654	1510	939.720522975352	33.0149253731343
654	1520	952.016612198873	33.0149253731343
654	1530	957.94103488991	33.0149253731343
654	1540	965.777674712042	33.0149253731343
654	1550	975.202193256968	33.0149253731343
654	1560	986.388674774606	33.0149253731343
654	1570	995.607537195734	33.0149253731343
654	1580	1004.08249449978	33.0149253731343
654	1590	1009.50875452053	33.0149253731343
654	1600	1017.56794901963	33.0149253731343
654	1610	1021.1684913765	33.0149253731343
654	1620	1026.91232771977	33.0149253731343
654	1630	1031.10974910943	33.0149253731343
654	1640	1034.86616186243	33.0149253731343
654	1650	1038.38051446413	33.0149253731343
654	1660	1045.04581354253	33.0149253731343
654	1670	1052.93278467907	33.0149253731343
654	1680	1058.57965605979	33.0149253731343
654	1690	1067.71003427125	33.0149253731343
655	1710	1089.68895636233	33.0149253731343
655	1720	1098.11475254832	33.0149253731343
655	1730	1110.511230964	33.0149253731343
655	1740	1117.2712078259	33.0149253731343
655	1750	1123.20427954819	33.0149253731343
655	1760	1128.23232577444	33.0149253731343
655	1770	1134.51130944961	33.0149253731343
655	1780	1142.57577790546	33.0149253731343
655	1790	1147.51705808775	33.0149253731343
655	1800	1150.32959787194	33.0149253731343
655	1810	1157.82768680569	33.0149253731343
655	1820	1167.49389085976	33.0149253731343
655	1830	1175.48780862347	NaN
655	1840	1181.6903942364	NaN
655	1850	1185.62780126353	NaN
655	1860	1190.67299573518	NaN
655	1870	1196.09542416589	NaN
655	1880	1202.34620513734	NaN
655	1890	1208.46569114221	NaN
655	1900	1212.55786619172	NaN
655	1910	1220.28936190806	NaN
655	1920	1225.63386913876	NaN
655	1930	1230.02131346665	NaN
655	1940	1238.28406267388	NaN
655	1950	1247.31018264014	NaN
655	1960	1252.93535980751	NaN
655	1970	1263.56261813876	NaN
655	1980	1271.06330566968	NaN
655	1990	1271.69245517718	NaN
655	2000	1271.56787318928	NaN
655	2010	1270.61111259162	NaN
655	2020	1269.31138570306	NaN
655	2030	1269.9055358726	NaN
655	2040	1268.81735284539	NaN
655	2050	1266.08880486875	NaN
655	2060	1265.91189869379	NaN
655	2070	1264.10698433412	NaN
655	2080	1264.0557166412	NaN
655	2090	1263.20888822636	NaN
655	2100	1262.78376756169	NaN
655	2110	1263.17225139247	NaN
655	2120	1263.29832973656	NaN
655	2130	1268.22013412005	NaN
656	2400	1121.75727484184	NaN
656	2410	1117.50755384638	NaN
656	2420	1118.38236322532	NaN
656	2430	1118.11781664121	NaN
656	2440	1117.53215241849	NaN
656	2450	1117.29891288462	NaN
656	2460	1117.72592539017	NaN
656	2470	1115.98993956818	NaN
656	2480	1111.11180831934	NaN
656	2490	1102.53060265116	NaN
656	2500	1095.72823183407	NaN
656	2510	1088.15409172883	NaN
656	2520	1084.25222519986	NaN
656	2530	1077.62354478714	NaN
656	2540	1078.9249805667	NaN
656	2550	1082.17564232325	NaN
656	2560	1083.22468209616	NaN
656	2570	1082.40196714796	NaN
656	2580	1080.23293811307	NaN
656	2590	1079.13058528713	NaN
656	2600	1078.96957846691	NaN
656	2610	1074.48017411007	NaN
656	2620	1073.55100584135	NaN
656	2630	1073.0405301164	NaN
656	2640	1073.33297869059	NaN
656	2650	1075.47062560161	NaN
656	2660	1078.41448232185	NaN
656	2670	1078.84642301425	NaN
656	2680	1076.39799314899	NaN
656	2690	1068.06950519193	NaN
656	2700	1061.04476791176	NaN
656	2710	1056.56164329489	NaN
656	2720	1052.04715992222	NaN
656	2730	1051.66855053241	NaN
656	2740	1054.66879673282	NaN
656	2750	1056.48392283463	NaN
656	2760	1055.64574508856	NaN
656	2770	1057.20745183394	NaN
656	2780	1058.63985588217	NaN
656	2790	1051.96168185153	NaN
656	2800	1043.08445952422	NaN
656	2810	1039.14026713588	NaN
656	2820	1043.02939078573	NaN
656	2830	1045.19451936888	NaN
656	2840	1050.64005369426	NaN
656	2850	1057.15023248476	NaN
656	2860	1064.72346908918	NaN
656	2870	1071.59206485634	NaN
656	2880	1070.11088393083	NaN
656	2890	1068.24564381844	NaN
657	20	706.499291383679	NaN
657	30	705.337366065861	NaN
657	40	705.982794853727	NaN
657	50	705.666719029283	NaN
657	60	703.939928068992	NaN
657	70	703.968041661116	NaN
657	80	703.401870911819	NaN
657	90	703.154704090453	NaN
657	100	705.375969130821	NaN
657	110	705.803468983568	NaN
657	120	704.589086676707	NaN
657	130	705.121613966041	NaN
657	140	705.199405723379	NaN
657	150	704.574758782527	NaN
657	160	704.430480364701	NaN
657	170	703.020674256856	NaN
657	180	701.627386364651	NaN
657	190	702.006474565268	NaN
657	200	703.534273392301	NaN
657	210	702.478759098015	NaN
657	220	702.979838343053	NaN
657	230	704.890701746266	NaN
657	240	703.287848770379	NaN
657	250	702.821559703794	NaN
657	260	703.317751113367	NaN
657	270	703.933511098099	NaN
657	280	703.272023784308	NaN
657	290	702.696115102534	NaN
657	300	701.570196905182	NaN
657	310	703.739185354757	NaN
657	320	704.890297594483	NaN
657	330	703.47838968081	NaN
657	340	702.936224245211	NaN
657	350	702.14191528553	NaN
657	360	701.998858277224	NaN
657	370	703.13126408022	NaN
657	380	703.737555151292	NaN
657	390	701.482007697	NaN
657	400	702.115447237089	NaN
657	410	703.830115591597	NaN
657	420	705.518359537723	NaN
657	430	704.504683825333	NaN
657	440	704.590573562902	NaN
657	450	703.755014846143	NaN
657	460	705.921745727123	NaN
657	470	705.755896170977	NaN
657	480	703.747010811581	NaN
657	490	703.093606101634	NaN
657	500	704.468144847606	NaN
657	510	703.925503189988	NaN
657	520	706.387491006289	NaN
657	530	707.148253746669	NaN
657	540	703.969059151582	NaN
657	550	707.052252046608	NaN
658	10	1294.56418546844	NaN
658	20	1295.36557617207	NaN
658	30	1296.04585971596	NaN
658	40	1292.70409764645	NaN
658	50	1293.55083737033	NaN
658	60	1293.20254239056	NaN
658	70	1291.41165033576	NaN
658	80	1290.85531398307	NaN
658	90	1293.141375744	NaN
658	100	1292.33605863639	NaN
658	110	1294.19179342769	NaN
658	120	1291.67776440445	NaN
658	130	1289.44447476034	NaN
658	140	1291.72001014479	NaN
658	150	1293.22783295187	NaN
658	160	1292.81734206807	NaN
658	170	1292.60175855321	NaN
658	180	1291.90511108786	NaN
658	190	1291.60104949303	NaN
658	200	1292.13450367402	NaN
658	210	1291.5387377367	NaN
658	220	1292.53570184803	NaN
658	230	1292.20248873658	NaN
658	240	1292.8389933478	NaN
658	250	1292.75488948612	NaN
658	260	1293.78703336084	NaN
658	270	1292.68641443795	NaN
658	280	1290.78289901443	NaN
658	290	1289.94656882814	NaN
658	300	1289.34554795764	NaN
658	310	1290.53453229907	NaN
658	320	1293.56846356115	NaN
658	330	1289.96815467877	NaN
658	340	1291.91026995181	NaN
658	350	1295.45487626933	NaN
658	360	1294.59907734486	NaN
658	370	1306.91760194002	NaN
658	380	1309.93485455454	NaN
658	390	1313.18577678492	NaN
658	400	1313.56541208042	NaN
658	410	1313.43502841228	NaN
658	420	1320.24532841933	NaN
658	430	1322.29682358191	NaN
658	440	1324.30201460741	NaN
658	450	1329.43636626311	NaN
658	460	1328.60799410123	NaN
658	470	1331.30523049896	NaN
658	480	1330.94321368365	NaN
658	490	1331.54087476992	NaN
658	500	1332.62015835965	NaN
658	510	1332.3083561882	NaN
658	520	1332.09071561177	NaN
658	530	1335.13210977523	NaN
658	540	1336.42778599049	NaN
658	550	1337.40133120851	NaN
658	560	1337.37268832101	NaN
658	570	1337.84281968618	NaN
658	580	1340.31535981644	NaN
658	590	1340.67232536006	NaN
658	600	1339.36890842091	NaN
658	610	1340.36290351622	NaN
658	620	1341.75731135184	NaN
658	630	1343.46371282146	NaN
658	640	1340.4242778063	NaN
658	650	1342.05743885327	NaN
658	660	1343.37218947128	NaN
658	670	1341.38166932059	NaN
658	680	1343.59774905818	NaN
658	690	1345.50181795987	NaN
658	700	1345.28699500278	NaN
658	710	1345.58578202119	NaN
658	720	1349.22304076173	NaN
658	730	1349.9434636525	NaN
658	740	1348.75860675701	NaN
658	750	1349.27063850847	NaN
658	760	1345.28000949966	NaN
658	770	1344.34924486997	NaN
658	780	1347.83893147183	NaN
658	790	1347.01879827912	NaN
658	800	1343.94540415085	NaN
658	810	1343.20589343147	NaN
658	820	1342.16785979873	NaN
658	830	1341.97347831321	NaN
658	840	1337.86969524468	NaN
658	850	1335.75008501631	NaN
658	860	1327.82921434464	NaN
658	870	1334.58233722737	NaN
658	880	1337.04924994183	NaN
658	890	1337.07822908184	NaN
658	900	1336.80201688255	NaN
658	910	1336.1728664408	NaN
658	920	1336.36598627193	NaN
658	930	1335.95635755741	NaN
658	940	1337.21763102912	NaN
658	950	1335.74385751269	NaN
658	960	1335.783537844	NaN
658	970	1337.09804718091	NaN
658	980	1338.54473478269	NaN
659	810	712.547405517588	NaN
659	820	710.827178492522	NaN
659	830	710.512072696398	NaN
659	840	711.486084793418	NaN
659	850	711.235006623652	NaN
659	860	711.859439250965	NaN
659	870	712.894340639115	NaN
659	880	713.200919075622	NaN
659	890	714.497602614854	NaN
659	900	716.581616942626	NaN
659	910	717.464596459829	NaN
659	920	717.295484275029	NaN
659	930	715.404883697376	NaN
659	940	715.699017414713	NaN
659	950	715.434237068709	NaN
659	960	715.239160395258	NaN
659	970	715.951128421177	NaN
659	980	717.540898995157	NaN
659	990	717.685590185642	NaN
659	1000	718.385019573179	NaN
659	1010	718.835674513755	NaN
659	1020	721.770169141858	NaN
659	1030	722.877173759325	NaN
659	1040	721.895187810201	NaN
659	1050	720.85528414325	NaN
659	1060	719.81741880039	NaN
659	1070	718.221689723941	NaN
659	1080	711.387608166009	NaN
659	1090	711.97362326894	NaN
659	1100	710.476072301169	NaN
659	1110	708.646327797202	NaN
659	1120	709.723974657174	NaN
659	1130	710.16468122907	NaN
659	1140	713.077348412584	NaN
659	1150	715.276094571388	NaN
659	1160	716.176944604974	NaN
659	1170	715.357732378765	NaN
659	1180	716.973570043181	NaN
659	1190	718.429289196653	NaN
659	1200	719.703422195319	NaN
659	1210	722.085986723807	NaN
659	1220	723.95211834941	NaN
659	1230	725.416540643847	NaN
659	1240	727.264777012117	NaN
659	1250	727.346978002976	NaN
659	1260	728.983987167753	NaN
659	1270	725.223023752447	NaN
659	1280	724.068666724305	NaN
659	1290	723.464866644775	NaN
659	1300	720.30107703683	NaN
659	1310	726.105847840924	NaN
659	1320	732.24598237649	NaN
659	1330	735.758517894224	NaN
659	1340	733.316311406697	NaN
659	1350	730.113627619223	NaN
659	1360	728.598378882322	NaN
659	1370	728.788163868427	NaN
659	1380	729.406824571855	NaN
659	1390	727.427771880023	NaN
659	1400	727.624318267406	NaN
659	1410	729.921714072756	NaN
659	1420	737.623477527794	NaN
659	1430	738.945327225231	NaN
659	1440	737.407808313394	NaN
659	1450	734.611886984796	NaN
659	1460	735.457148523405	NaN
659	1470	735.008476512152	NaN
659	1480	739.038595007175	NaN
659	1490	736.522000726124	NaN
659	1500	738.717532314569	NaN
659	1510	741.819045253947	NaN
659	1520	745.86315783283	NaN
659	1530	749.652225939582	NaN
659	1540	755.767781531409	NaN
659	1550	760.073331242364	NaN
659	1560	764.277765502892	NaN
659	1570	767.627571782072	NaN
659	1580	770.16240826085	NaN
659	1590	774.632771294678	NaN
659	1600	776.404200331445	NaN
659	1610	777.682457663722	NaN
659	1620	778.821651555431	NaN
659	1630	777.986495368106	NaN
659	1640	782.813345109504	NaN
659	1650	784.787115451122	NaN
659	1660	787.3637127254	NaN
659	1670	791.689737238318	NaN
659	1680	789.476864050773	NaN
659	1690	788.012093514544	NaN
659	1700	783.725563723778	NaN
659	1710	782.28963921053	NaN
659	1720	786.397421700996	NaN
659	1730	792.23173879576	NaN
659	1740	797.339083669195	NaN
659	1750	799.684449092557	NaN
659	1760	796.674415535524	NaN
659	1770	803.657863948941	NaN
659	1780	813.987238800424	NaN
659	1790	818.223416780844	NaN
659	1800	815.801222705392	NaN
659	1810	807.155437311241	NaN
659	1820	803.897214297755	NaN
659	1830	804.116323346554	NaN
659	1840	812.999734527015	NaN
659	1850	813.188454670753	NaN
659	1860	821.220272141843	NaN
659	1870	827.289749342138	NaN
659	1880	836.335570414598	NaN
659	1890	835.89570386913	NaN
659	1900	838.381271034217	NaN
659	1910	837.755572258307	NaN
659	1920	842.735670181011	NaN
659	1930	848.80469783738	NaN
659	1940	856.799683884325	NaN
659	1950	861.0568376202	NaN
659	1960	864.934391376746	NaN
659	1970	871.413863396966	NaN
659	1980	878.328840973093	NaN
659	1990	876.945214537028	NaN
659	2000	874.981985795785	NaN
659	2010	872.267910147889	NaN
659	2020	871.57575548961	NaN
659	2030	865.499719878951	NaN
659	2040	860.845368163635	NaN
659	2050	859.957935771013	NaN
659	2060	856.909569840453	NaN
659	2070	852.798329170742	NaN
659	2080	849.33947901206	NaN
659	2090	846.503436353373	NaN
659	2100	844.350852851616	NaN
659	2110	843.702766462958	NaN
660	820	505.93485507387	NaN
660	830	506.799596632573	NaN
660	840	510.425654663835	NaN
660	850	509.244546802552	NaN
660	860	508.832711160928	NaN
660	870	508.179798590699	NaN
660	880	510.147855172963	NaN
660	890	509.927553326857	NaN
660	900	509.5754064567	NaN
660	910	508.722217966511	NaN
660	920	509.892375534841	NaN
660	930	508.891892988482	NaN
660	940	509.177039700963	NaN
660	950	512.395542357051	NaN
660	960	514.839562643672	NaN
660	970	514.562542235233	NaN
660	980	514.577647643786	NaN
660	990	517.255632843381	NaN
660	1000	514.969192382869	NaN
660	1010	515.48185748699	NaN
660	1020	517.96915523684	NaN
660	1030	519.748927552023	NaN
660	1040	528.113468974585	NaN
660	1050	529.475793981712	NaN
660	1060	526.398481284234	NaN
660	1070	522.929151761819	NaN
660	1080	517.089663944858	NaN
660	1090	514.393891987312	NaN
660	1100	514.100584166159	NaN
660	1110	514.795457660009	NaN
660	1120	512.063214973512	NaN
660	1130	508.554531950745	NaN
660	1140	510.990923646587	NaN
660	1150	510.603581607254	NaN
660	1160	509.906768112701	NaN
660	1170	507.413371629168	NaN
660	1180	506.712217057537	NaN
660	1190	506.445871490953	NaN
660	1200	506.972638920529	NaN
660	1210	509.289113202463	NaN
660	1220	509.592264396801	NaN
660	1230	509.537622176175	NaN
660	1240	508.904435599291	NaN
660	1250	508.059841306949	NaN
660	1260	508.353128747147	NaN
660	1270	509.545017667431	NaN
660	1280	509.74998489184	NaN
660	1290	507.634009202572	NaN
660	1300	506.396394797931	NaN
660	1310	506.140648247445	NaN
660	1320	506.975745488419	NaN
660	1330	508.213111159591	NaN
660	1340	507.939671104772	NaN
660	1350	506.720022281804	NaN
660	1360	507.777070138519	NaN
660	1370	507.272521992932	NaN
660	1380	506.445871490953	NaN
660	1390	505.411493268617	NaN
660	1400	505.324204051047	NaN
660	1410	506.022206541467	NaN
660	1420	506.022206541467	NaN
660	1430	505.785456522428	NaN
660	1440	505.847939356465	NaN
661	1070	1337.58513921053	NaN
661	1080	1336.3669917446	NaN
661	1090	1336.4504685836	NaN
661	1100	1341.30935706717	NaN
661	1110	1340.51189291382	NaN
661	1120	1340.77353282252	NaN
661	1130	1343.33816108755	NaN
661	1140	1343.68375835936	NaN
661	1150	1343.91132415669	NaN
661	1160	1346.81054908194	NaN
661	1170	1344.51600840208	NaN
661	1180	1343.66340159562	NaN
661	1190	1344.15304972261	NaN
661	1200	1346.91933494864	NaN
661	1210	1346.98793954486	NaN
661	1220	1348.87672669259	NaN
661	1230	1348.9087896603	NaN
661	1240	1348.87944645182	NaN
661	1250	1351.58231589537	NaN
661	1260	1351.37793060661	NaN
661	1270	1351.1783848891	NaN
661	1280	1354.06858178331	NaN
661	1290	1353.85270303726	NaN
661	1300	1357.05196688475	NaN
661	1310	1355.9610751396	NaN
661	1320	1355.77352124649	NaN
661	1330	1358.39275020175	NaN
661	1340	1359.49858261863	NaN
661	1350	1356.3832136995	NaN
661	1360	1358.45173227402	NaN
661	1370	1358.65610625944	NaN
662	1400	1356.84571174441	NaN
662	1410	1358.45657349975	NaN
662	1420	1357.77047524674	NaN
662	1430	1358.69250844256	NaN
662	1440	1360.81030849588	NaN
662	1450	1362.67749217954	NaN
662	1460	1363.02251223029	NaN
662	1470	1365.71503263955	NaN
662	1480	1365.28746122007	NaN
662	1490	1365.00219498589	NaN
662	1500	1365.34425540369	NaN
662	1510	1370.10921154649	NaN
662	1520	1370.76054596574	NaN
662	1530	1368.2257284538	NaN
662	1540	1368.32314175834	NaN
662	1550	1369.37610725042	NaN
662	1560	1366.75003165748	NaN
662	1570	1367.87761962941	NaN
662	1580	1372.42853079613	NaN
662	1590	1365.92067914002	NaN
662	1600	1366.17127927252	NaN
662	1610	1365.57395985507	NaN
662	1620	1369.43532216024	NaN
662	1630	1365.88774361418	NaN
662	1640	1367.2929194694	NaN
662	1650	1368.50077390246	NaN
662	1660	1372.30506416516	NaN
662	1670	1372.1448463316	NaN
662	1680	1373.6799382353	NaN
662	1690	1373.08829313081	NaN
662	1700	1376.60092010788	NaN
662	1710	1380.23470329896	NaN
662	1720	1377.52332713069	NaN
662	1730	1377.71812340861	NaN
662	1740	1380.91509964951	NaN
662	1750	1385.6052747149	NaN
662	1760	1389.57935204397	NaN
662	1770	1390.96180531407	NaN
662	1780	1392.07428288876	NaN
662	1790	1391.1961015748	NaN
662	1800	1389.03928672741	NaN
662	1810	1392.87656362367	NaN
662	1820	1393.91375119923	NaN
662	1830	1390.46550496244	NaN
662	1840	1392.61817098839	NaN
662	1850	1395.81934805131	NaN
662	1860	1390.32383755847	NaN
662	1870	1388.85112913077	NaN
662	1880	1389.07241219193	NaN
662	1890	1388.03710971727	NaN
662	1900	1386.88231496442	NaN
662	1910	1386.06017268468	NaN
662	1920	1387.18317223195	NaN
662	1930	1388.21554846509	NaN
662	1940	1388.64752637694	NaN
663	1910	505.935228574035	NaN
663	1920	506.928681398836	NaN
663	1930	508.686055550481	NaN
663	1940	510.082755090305	NaN
663	1950	511.614460749715	NaN
663	1960	516.919630503238	NaN
663	1970	515.62386742052	NaN
663	1980	518.119006863047	NaN
663	1990	522.399240295337	NaN
663	2000	525.363356138866	NaN
663	2010	529.841497715497	NaN
663	2020	532.446214628891	NaN
663	2030	536.080536973264	NaN
663	2040	538.607159058086	NaN
663	2050	541.156943316633	NaN
663	2060	543.801576189025	NaN
663	2070	554.531785493567	NaN
663	2080	558.134139364098	NaN
663	2090	558.901082379764	NaN
663	2100	557.125646704764	NaN
663	2110	558.736176176959	NaN
663	2120	558.448033730011	NaN
663	2130	563.555763477623	NaN
663	2140	564.557240011007	NaN
663	2150	569.9459785991	NaN
663	2160	568.576086679157	NaN
663	2170	571.061946707887	NaN
663	2180	572.342456147992	NaN
663	2190	578.858652693734	NaN
663	2200	581.820501149187	NaN
663	2210	585.896025783809	NaN
663	2220	588.745943097989	NaN
663	2230	584.624842719196	NaN
663	2240	584.155069247173	NaN
663	2250	588.837160058297	NaN
663	2260	590.752101783686	NaN
663	2270	598.698190374932	NaN
663	2280	598.614467426098	NaN
663	2290	601.253078050687	NaN
663	2300	604.614406871105	NaN
663	2310	604.975382540997	NaN
663	2320	610.245975591941	NaN
663	2330	624.356453771579	NaN
663	2340	633.534666743257	NaN
663	2350	640.559805307975	NaN
663	2360	642.031614490804	NaN
663	2370	650.227997223525	NaN
663	2380	654.973575759308	NaN
663	2390	662.025434135394	NaN
663	2400	662.823493649405	NaN
663	2410	662.873748431543	NaN
663	2420	664.266276652799	NaN
663	2430	660.73615728992	NaN
663	2440	657.558176512622	NaN
663	2450	653.219794560771	NaN
663	2460	647.815240492587	NaN
663	2470	656.378511418883	NaN
663	2480	663.598198806094	NaN
663	2490	663.120462260592	NaN
663	2500	657.384898654228	NaN
663	2510	654.92941141527	NaN
663	2520	656.225268952646	NaN
663	2530	650.695098412656	NaN
663	2540	647.146830441886	NaN
663	2550	646.089213668707	NaN
663	2560	645.595499493727	NaN
663	2570	642.630386830884	NaN
663	2580	637.475261247041	NaN
663	2590	624.046870691342	NaN
663	2600	610.83476929473	NaN
663	2610	600.828468737684	NaN
663	2620	597.680256884172	NaN
663	2630	592.381997702982	NaN
663	2640	591.896311962992	NaN
663	2650	587.672257052506	NaN
664	2060	1400.26268789742	NaN
664	2070	1398.86876941148	NaN
664	2080	1399.79743498775	NaN
664	2090	1400.05496864028	NaN
664	2100	1399.93062616211	NaN
664	2110	1401.72299399109	NaN
664	2120	1399.18410442334	NaN
664	2130	1405.39699759477	NaN
664	2140	1408.8307879729	NaN
664	2150	1410.20077526135	NaN
664	2160	1407.88326924783	NaN
664	2170	1410.87542761846	NaN
664	2180	1414.68765457022	NaN
664	2190	1417.91736512073	NaN
664	2200	1416.34238092167	NaN
664	2210	1414.0685125014	NaN
664	2220	1418.97980589442	NaN
664	2230	1421.14529712229	NaN
664	2240	1424.94475372975	NaN
664	2250	1426.25734798634	NaN
664	2260	1424.5053581305	NaN
664	2270	1426.49073020695	NaN
664	2280	1430.20357729841	NaN
664	2290	1427.99583358364	NaN
664	2300	1428.73605502798	NaN
664	2310	1429.29507843977	NaN
664	2320	1433.44483062058	NaN
664	2330	1434.85173030838	NaN
664	2340	1438.53034320351	NaN
664	2350	1445.6621522747	NaN
664	2360	1443.13801861562	NaN
664	2370	1445.24305085019	NaN
664	2380	1443.02492996078	NaN
664	2390	1451.54588594595	NaN
664	2400	1450.59441382516	NaN
664	2410	1450.84923276265	NaN
664	2420	1450.98456625339	NaN
664	2430	1451.06248551984	NaN
664	2440	1453.55246339658	NaN
664	2450	1447.8160366696	NaN
664	2460	1444.47332386431	NaN
664	2470	1447.27314452158	NaN
664	2480	1452.33164348129	NaN
664	2490	1459.94045800073	NaN
664	2500	1459.55503738798	NaN
664	2510	1457.48422628339	NaN
664	2520	1459.31250542909	NaN
664	2530	1461.86470041466	NaN
664	2540	1465.24344158028	NaN
664	2550	1464.60090569844	NaN
664	2560	1463.41161312774	NaN
664	2570	1467.83070183673	NaN
664	2580	1467.00565322338	NaN
664	2590	1466.90859697556	NaN
664	2600	1467.9169899975	NaN
664	2610	1466.80717314608	NaN
664	2620	1462.87980081451	NaN
664	2630	1459.80512809566	NaN
664	2640	1456.18629359627	NaN
664	2650	1457.34944227986	NaN
664	2660	1456.1926469141	NaN
664	2670	1458.12831613777	NaN
664	2680	1459.04444990302	NaN
664	2690	1461.63481309711	NaN
664	2700	1461.56627686969	NaN
664	2710	1460.41859039069	NaN
664	2720	1454.72919036255	NaN
664	2730	1451.13931573311	NaN
664	2740	1452.43225938167	NaN
664	2750	1454.06998586463	NaN
664	2760	1455.38483256744	NaN
664	2770	1456.91291849618	NaN
664	2780	1454.65560444413	NaN
664	2790	1454.56729357251	NaN
664	2800	1455.29240372191	NaN
664	2810	1455.05753245693	NaN
664	2820	1450.88076476162	NaN
664	2830	1443.04404155925	NaN
664	2840	1436.64835184431	NaN
664	2850	1434.4145461191	NaN
664	2860	1431.59879330993	NaN
664	2870	1426.28537684999	NaN
664	2880	1420.75478122872	NaN
664	2890	1419.85295305751	NaN
665	1360	1691.44116963576	NaN
665	1370	1699.35821554263	NaN
665	1380	1700.76666604455	NaN
665	1390	1701.62782672881	NaN
665	1400	1698.5696487148	NaN
665	1410	1692.21769565374	NaN
665	1420	1692.21018209372	NaN
665	1430	1694.78597253658	NaN
665	1440	1696.41731648721	NaN
665	1450	1696.3490641894	NaN
665	1460	1696.44270281482	NaN
665	1470	1696.36402290421	NaN
665	1480	1695.33278984237	NaN
665	1490	1694.75034047314	NaN
665	1500	1694.60116649337	NaN
665	1510	1695.49916404674	NaN
665	1520	1695.86861244068	NaN
665	1530	1696.71130732195	NaN
665	1540	1695.57791788211	NaN
665	1550	1699.44399636869	NaN
665	1560	1698.47762734549	NaN
665	1570	1699.28717220852	NaN
665	1580	1700.52145834192	NaN
665	1590	1700.18512877795	NaN
665	1600	1699.3505068395	NaN
665	1610	1700.70772410684	NaN
665	1620	1700.40404973405	NaN
665	1630	1696.56136064146	NaN
665	1640	1696.43393328889	NaN
665	1650	1695.95646880297	NaN
665	1660	1694.25199365855	NaN
665	1670	1692.44816855447	NaN
665	1680	1697.78242683441	NaN
665	1690	1697.09154587198	NaN
665	1700	1699.00970699637	NaN
665	1710	1693.57448445003	NaN
665	1720	1688.64785770476	NaN
665	1730	1694.39456943222	NaN
665	1740	1688.33588260083	NaN
665	1750	1688.83169400287	NaN
665	1760	1682.02652312845	NaN
665	1770	1681.40861207181	NaN
665	1780	1685.85226832267	NaN
665	1790	1685.25473668111	NaN
665	1800	1689.49024982852	NaN
665	1810	1691.42273058083	NaN
665	1820	1689.64868944824	NaN
665	1830	1690.3345684814	NaN
665	1840	1690.47088610576	NaN
665	1850	1690.39119529106	NaN
665	1860	1687.54199765393	NaN
665	1870	1686.59639479804	NaN
665	1880	1675.19013871216	NaN
665	1890	1677.14319129751	NaN
665	1900	1677.22113408071	NaN
665	1910	1677.71224059519	NaN
665	1920	1678.46671952926	NaN
665	1930	1678.08968736573	NaN
665	1940	1680.81538410149	NaN
665	1950	1692.23165451857	NaN
665	1960	1690.41370818175	NaN
665	1970	1680.78390021257	NaN
665	1980	1689.97654554849	NaN
665	1990	1691.45586961998	NaN
665	2000	1687.36175558648	NaN
665	2010	1682.27512478854	NaN
665	2020	1683.77632387495	NaN
666	950	2270.14828611047	NaN
666	960	2270.76376079334	NaN
666	970	2274.61892522484	NaN
666	980	2276.27033892599	NaN
666	990	2276.47090481489	NaN
666	1000	2279.59488956913	NaN
666	1010	2278.46158405697	NaN
666	1020	2278.28110061939	NaN
666	1030	2278.37647987301	NaN
666	1040	2278.96290447575	NaN
666	1050	2279.48440478308	NaN
666	1060	2278.91405864914	NaN
666	1070	2279.10789090487	NaN
666	1080	2279.24497484644	NaN
666	1090	2280.05783030347	NaN
666	1100	2280.3326481189	NaN
666	1110	2281.29385147773	NaN
666	1120	2278.46625134872	NaN
666	1130	2277.22117798798	NaN
666	1140	2277.3043530948	NaN
666	1150	2277.81631463653	NaN
666	1160	2276.48867469452	NaN
666	1170	2276.28115672197	NaN
666	1180	2275.55885504038	NaN
666	1190	2274.95372029559	NaN
666	1200	2275.74905115513	NaN
666	1210	2277.5686504604	NaN
666	1220	2276.55924819125	NaN
666	1230	2275.96797923759	NaN
666	1240	2276.24415477629	NaN
666	1250	2274.17705066058	NaN
666	1260	2273.32664346546	NaN
666	1270	2275.89364847505	NaN
666	1280	2276.93941240978	NaN
666	1290	2275.27185772307	NaN
666	1300	2271.89264966661	NaN
666	1310	2271.1188446049	NaN
666	1320	2270.39304390212	NaN
666	1330	2273.97838681402	NaN
666	1340	2272.0148493228	NaN
666	1350	2271.69364676434	NaN
666	1360	2271.74766038914	NaN
666	1370	2271.40917296818	NaN
666	1380	2271.31235015345	NaN
666	1390	2270.18673001631	NaN
666	1400	2268.65239144148	NaN
666	1410	2270.95936566552	NaN
666	1420	2270.8874529427	NaN
666	1430	2272.07828522399	NaN
666	1440	2272.56705774825	NaN
666	1450	2273.13174770452	NaN
666	1460	2272.96661921253	NaN
666	1470	2273.01331911669	NaN
666	1480	2273.51339220921	NaN
666	1490	2274.58588563738	NaN
666	1500	2275.54959657676	NaN
666	1510	2276.04436571782	NaN
666	1520	2275.22970622012	NaN
666	1530	2273.25510663448	NaN
666	1540	2271.81607679881	NaN
666	1550	2272.65081197801	NaN
666	1560	2272.37431960909	NaN
666	1570	2272.46878330373	NaN
666	1580	2271.62988283072	NaN
666	1590	2271.12542502419	NaN
666	1600	2270.76165197785	NaN
666	1610	2272.22856447992	NaN
666	1620	2275.50392158511	NaN
666	1630	2276.37519131431	NaN
666	1640	2274.64897739426	NaN
666	1650	2274.05125333128	NaN
666	1660	2274.3811573104	NaN
666	1670	2275.65538024231	NaN
666	1680	2273.54857102207	NaN
666	1690	2267.95946290826	NaN
666	1700	2269.13536426761	NaN
666	1710	2269.96243535013	NaN
666	1720	2270.67134730078	NaN
666	1730	2271.7262279827	NaN
666	1740	2269.60195810465	NaN
666	1750	2270.07694035919	NaN
666	1760	2268.31409395219	NaN
666	1770	2265.20839008028	NaN
666	1780	2265.3814174253	NaN
666	1790	2264.91803847177	NaN
666	1800	2265.37064092948	NaN
666	1810	2268.0358319577	NaN
666	1820	2271.02045747029	NaN
666	1830	2271.45913387688	NaN
666	1840	2270.9519639765	NaN
666	1850	2273.98360709402	NaN
666	1860	2275.66389600667	NaN
666	1870	2275.87552853624	NaN
666	1880	2274.44342252746	NaN
666	1890	2273.01987538746	NaN
666	1900	2270.31667269325	NaN
666	1910	2268.45325867104	NaN
666	1920	2270.35110696698	NaN
666	1930	2268.63197807205	NaN
666	1940	2266.81509780853	NaN
666	1950	2267.38478068766	NaN
666	1960	2268.80854759975	NaN
666	1970	2271.33316800642	NaN
666	1980	2269.361124419	NaN
667	20	3256.49171494825	NaN
667	30	3255.29987744584	NaN
667	40	3257.19678608769	NaN
667	50	3251.11589431327	NaN
667	60	3252.44167725896	NaN
667	70	3252.35971835022	NaN
667	80	3250.5818637236	NaN
667	90	3250.54175937921	NaN
667	100	3251.14053628979	NaN
667	110	3251.57000167511	NaN
667	120	3250.07569719974	NaN
667	130	3249.12379688113	NaN
667	140	3248.328208667	NaN
667	150	3248.57945126936	NaN
667	160	3248.26521674259	NaN
667	170	3244.81803839017	NaN
667	180	3250.97023122147	NaN
667	190	3250.44641989483	NaN
667	200	3247.94819550912	NaN
667	210	3249.38327356136	NaN
667	220	3246.93229708155	NaN
667	230	3238.91605908413	NaN
667	240	3245.85475700679	NaN
667	250	3246.06395311268	NaN
667	260	3240.51581616172	NaN
667	270	3239.97665196655	NaN
667	280	3238.8892678062	NaN
667	290	3238.43903150825	NaN
667	300	3238.05786057016	NaN
667	310	3238.47904684756	NaN
667	320	3241.14027922054	NaN
667	330	3243.8508175897	NaN
667	340	3240.86782470713	NaN
667	350	3239.15096467114	NaN
667	360	3239.33256266382	NaN
667	370	3235.63070489494	NaN
667	380	3230.05776608827	NaN
667	390	3228.35042629056	NaN
667	400	3228.70281728643	NaN
667	410	3226.07251976049	NaN
667	420	3226.58924807394	NaN
667	430	3227.85488699835	NaN
667	440	3225.36542098446	NaN
667	450	3230.3956058612	NaN
667	460	3227.68482969999	NaN
667	470	3229.23209699691	NaN
667	480	3224.02151353947	NaN
667	490	3230.56092955436	NaN
667	500	3227.51847264049	NaN
667	510	3226.8150198145	NaN
667	520	3230.1305465229	NaN
667	530	3232.50685544972	NaN
667	540	3236.57208686261	NaN
667	550	3230.16052538053	NaN
667	560	3229.49382950558	NaN
667	570	3231.50977948957	NaN
667	580	3233.61670601184	NaN
667	590	3232.03745900338	NaN
667	600	3227.92436190601	NaN
667	610	3230.90903171726	NaN
667	620	3232.15282387653	NaN
667	630	3227.0828794266	NaN
667	640	3224.82688454731	NaN
667	650	3218.03041504196	NaN
667	660	3222.98445993798	NaN
667	670	3220.94004316162	NaN
667	680	3222.68669292977	NaN
667	690	3222.86120827014	NaN
667	700	3220.19738323416	NaN
667	710	3214.81119972073	NaN
667	720	3214.75052928089	NaN
668	100	3391.9479060773	NaN
668	110	3394.40641253624	NaN
668	120	3393.08916846247	NaN
668	130	3393.39736225554	NaN
668	140	3393.0664237524	NaN
668	150	3390.82685434137	NaN
668	160	3390.56501615805	NaN
668	170	3388.44618270893	NaN
668	180	3389.44624584301	NaN
668	190	3391.1979697332	NaN
668	200	3390.80991205208	NaN
668	210	3392.0054806284	NaN
668	220	3391.52767429031	NaN
668	230	3392.52372735763	NaN
668	240	3389.0552542679	NaN
668	250	3386.47138755858	NaN
668	260	3385.82170675249	NaN
668	270	3382.45120766694	NaN
668	280	3383.11290169913	NaN
668	290	3380.06704538748	NaN
668	300	3378.02137277874	NaN
668	310	3374.82103026147	NaN
668	320	3374.42076519175	NaN
668	330	3372.71548964911	NaN
668	340	3371.22852326009	NaN
668	350	3369.45480398428	NaN
668	360	3367.25152734538	NaN
668	370	3365.54087264572	NaN
668	380	3363.25013095505	NaN
668	390	3359.52102057055	NaN
668	400	3357.9986993486	NaN
668	410	3357.92505503374	NaN
668	420	3355.26642406487	NaN
668	430	3352.40732060341	NaN
668	440	3351.42789358382	NaN
668	450	3347.34183365126	NaN
668	460	3344.01645461674	NaN
668	470	3341.65137049948	NaN
668	480	3337.49985326039	NaN
668	490	3334.91453092819	NaN
668	500	3333.10833493592	NaN
668	510	3332.79486435609	NaN
668	520	3331.56184657286	NaN
668	530	3330.13288434454	NaN
668	540	3328.36905977425	NaN
668	550	3326.05949309546	NaN
668	560	3327.24805738913	NaN
668	570	3326.39727177258	NaN
668	580	3324.78251826734	NaN
668	590	3324.99452194681	NaN
668	600	3324.3265349453	NaN
668	610	3323.86100850167	NaN
668	620	3323.740923416	NaN
668	630	3321.97697909495	NaN
668	640	3321.44679858541	NaN
668	650	3322.18583494993	NaN
668	660	3321.23770611236	NaN
668	670	3320.78687646653	NaN
668	680	3320.25061757871	NaN
668	690	3318.53942453616	NaN
668	700	3317.32785489696	NaN
668	710	3316.92777787275	NaN
668	720	3315.97269823174	NaN
668	730	3317.61068864511	NaN
668	740	3316.52009432535	NaN
668	750	3316.00315997168	NaN
668	760	3315.18762570589	NaN
668	770	3312.51667492918	NaN
668	780	3312.28374664972	NaN
668	790	3311.74987511452	NaN
668	800	3309.35740642664	NaN
668	810	3306.99377693186	NaN
668	820	3306.47970540283	NaN
668	830	3306.74211348756	NaN
668	840	3301.34726726437	NaN
668	850	3301.99353828799	NaN
668	860	3300.45490453005	NaN
668	870	3295.54991612389	NaN
668	880	3294.579884214	NaN
668	890	3292.48403165191	NaN
668	900	3291.14511728154	NaN
668	910	3291.56428863607	NaN
668	920	3289.82048598634	NaN
668	930	3288.93404661082	NaN
668	940	3282.95006158746	NaN
668	950	3283.99181004574	NaN
668	960	3285.83163234451	NaN
668	970	3286.04968420086	NaN
668	980	3287.38845319006	NaN
668	990	3283.65798325731	NaN
668	1000	3286.10362355794	NaN
668	1010	3286.06688464297	NaN
668	1020	3289.81407006662	NaN
668	1030	3286.7912505463	NaN
668	1040	3286.35696684904	NaN
668	1050	3284.48184933909	NaN
668	1060	3283.94928295619	NaN
668	1070	3282.40257164537	NaN
668	1080	3282.59633650003	NaN
668	1090	3282.49572322204	NaN
668	1100	3282.21810046072	NaN
668	1110	3280.99754371532	NaN
668	1120	3279.9638626693	NaN
668	1130	3279.86070400252	NaN
668	1140	3283.42232218901	NaN
668	1150	3282.64560391091	NaN
668	1160	3284.99891822179	NaN
668	1170	3289.38538469822	NaN
668	1180	3288.3464327627	NaN
668	1190	3286.99978903399	NaN
668	1200	3298.18017647044	NaN
668	1210	3294.34578564882	NaN
668	1220	3293.13796022943	NaN
668	1230	3293.34028898759	NaN
668	1240	3295.70253247523	NaN
668	1250	3301.66494389838	NaN
668	1260	3306.78807351066	NaN
668	1270	3304.49548805468	NaN
668	1280	3302.94307781981	NaN
668	1290	3300.52387394889	NaN
668	1300	3300.47331640861	NaN
668	1310	3300.6363533278	NaN
668	1320	3299.43298135078	NaN
668	1330	3300.86386772506	NaN
668	1340	3302.06099035469	NaN
668	1350	3299.04679882491	NaN
668	1360	3295.69532966347	NaN
668	1370	3295.79963468809	NaN
668	1380	3294.6549375922	NaN
668	1390	3297.25696801604	NaN
668	1400	3298.53200569876	NaN
668	1410	3298.61815418919	NaN
668	1420	3299.10726225985	NaN
668	1430	3299.58957951876	NaN
668	1440	3298.70567903657	NaN
668	1450	3299.32946818013	NaN
668	1460	3301.487069915	NaN
668	1470	3298.94142360758	NaN
668	1480	3297.84829604447	NaN
668	1490	3298.75038703373	NaN
668	1500	3298.1496802215	NaN
668	1510	3296.54178319202	NaN
668	1520	3296.01210377429	NaN
668	1530	3295.17724171166	NaN
668	1540	3294.08439754433	NaN
668	1550	3295.10616665318	NaN
668	1560	3297.97254310585	NaN
668	1570	3296.0300952129	NaN
668	1580	3296.20998760156	NaN
668	1590	3294.45299415632	NaN
668	1600	3293.81457133227	NaN
668	1610	3293.57621185681	NaN
668	1620	3294.83819959226	NaN
668	1630	3295.38077409885	NaN
668	1640	3298.09153036953	NaN
668	1650	3298.25214732373	NaN
668	1660	3297.63704135157	NaN
668	1670	3299.75651471204	NaN
668	1680	3299.36466539771	NaN
668	1690	3299.1281648053	NaN
668	1700	3298.76211278548	NaN
668	1710	3300.36230124678	NaN
668	1720	3298.90178736417	NaN
668	1730	3295.48360568016	NaN
668	1740	3294.49024394659	NaN
668	1750	3295.72350124929	NaN
668	1760	3296.12961506438	NaN
668	1770	3295.26790162387	NaN
669	1250	3169.67319968179	NaN
669	1260	3168.08569306987	NaN
669	1270	3162.5551774145	NaN
669	1280	3162.36723184095	NaN
669	1290	3165.16951820874	NaN
669	1300	3167.78638995524	NaN
669	1310	3165.3831994075	NaN
669	1320	3169.60596160675	NaN
669	1330	3171.92783158712	NaN
669	1340	3175.31317756738	NaN
669	1350	3171.50152595487	NaN
669	1360	3176.43497721193	NaN
669	1370	3171.86457973362	NaN
669	1380	3167.97483758144	NaN
669	1390	3167.92438908009	NaN
669	1400	3167.78801038154	NaN
669	1410	3165.91535689737	NaN
669	1420	3165.13276745074	NaN
669	1430	3167.01951622079	NaN
669	1440	3166.95590179683	NaN
669	1450	3168.6583628018	NaN
669	1460	3167.35538045401	NaN
669	1470	3163.37213849849	NaN
669	1480	3156.81898480691	NaN
669	1490	3159.05833737973	NaN
669	1500	3156.26321053094	NaN
669	1510	3156.67543494244	NaN
669	1520	3159.05801734856	NaN
669	1530	3157.63974259302	NaN
669	1540	3158.51722520049	NaN
669	1550	3158.39605680697	NaN
669	1560	3162.52716553754	NaN
669	1570	3157.8785470878	NaN
669	1580	3153.76200252194	NaN
669	1590	3153.23371193438	NaN
669	1600	3154.42311789716	NaN
669	1610	3160.06619415057	NaN
669	1620	3159.08341022493	NaN
669	1630	3153.40461513127	NaN
669	1640	3152.66691266098	NaN
669	1650	3151.60911216244	NaN
669	1660	3153.73882742871	NaN
669	1670	3152.97694020838	NaN
669	1680	3149.99559598667	NaN
669	1690	3145.24006004893	NaN
669	1700	3144.71616845468	NaN
669	1710	3142.43688623826	NaN
669	1720	3137.24994176481	NaN
669	1730	3136.49068159667	NaN
669	1740	3134.40799379546	NaN
669	1750	3137.6642520354	NaN
669	1760	3141.63751195299	NaN
669	1770	3139.0095729753	NaN
669	1780	3139.79700547773	NaN
669	1790	3142.8425060351	NaN
669	1800	3138.49411344152	NaN
669	1810	3133.22368573303	NaN
669	1820	3128.22433951067	NaN
669	1830	3125.87310915506	NaN
669	1840	3121.45584338169	NaN
669	1850	3126.11840776168	NaN
669	1860	3117.2414226067	NaN
669	1870	3117.86937389113	NaN
669	1880	3117.04225100462	NaN
669	1890	3119.13431645022	NaN
669	1900	3124.56352731322	NaN
669	1910	3125.73404153516	NaN
669	1920	3124.47197799932	NaN
669	1930	3121.06249839265	NaN
669	1940	3119.22196111007	NaN
669	1950	3122.50109805296	NaN
669	1960	3125.3105509326	NaN
669	1970	3126.6943176787	NaN
669	1980	3118.73948731059	NaN
669	1990	3116.33586199428	NaN
669	2000	3118.76493921125	NaN
669	2010	3121.49826506603	NaN
669	2020	3121.64479866218	NaN
669	2030	3121.46721579808	NaN
669	2040	3120.74272645459	NaN
669	2050	3114.59140972302	NaN
669	2060	3113.97919557024	NaN
669	2070	3113.93699835742	NaN
669	2080	3114.7735905054	NaN
669	2090	3112.72436009132	NaN
669	2100	3110.99936316487	NaN
669	2110	3102.52786881174	NaN
669	2120	3100.71815701238	NaN
669	2130	3098.64521236493	NaN
669	2140	3097.24015558692	NaN
669	2150	3099.14803794938	NaN
669	2160	3094.64373441682	NaN
669	2170	3090.75528684639	NaN
669	2180	3089.53023513331	NaN
669	2190	3084.05852587161	NaN
669	2200	3085.39597988257	NaN
669	2210	3080.63493730733	NaN
669	2220	3078.64687039259	NaN
669	2230	3075.9532624812	NaN
669	2240	3073.13037318182	NaN
669	2250	3068.24013713635	NaN
669	2260	3062.7503581791	NaN
669	2270	3055.03192991936	NaN
669	2280	3050.80463836415	NaN
669	2290	3050.67100261086	NaN
669	2300	3050.74542978386	NaN
669	2310	3041.9257707974	NaN
669	2320	3039.9660393367	NaN
669	2330	3036.65766953486	NaN
669	2340	3031.35666662613	NaN
669	2350	3032.59113755667	NaN
669	2360	3030.59112816248	NaN
669	2370	3029.09332741361	NaN
669	2380	3032.10412355363	NaN
669	2390	3026.9585797141	NaN
669	2400	3018.59382491761	NaN
669	2410	3009.73235770025	NaN
669	2420	3013.45287482222	NaN
669	2430	3020.28850896881	NaN
669	2440	3024.36030133056	NaN
669	2450	3026.56312520721	NaN
669	2460	3022.14150856593	NaN
669	2470	3015.31896379183	NaN
669	2480	3015.19256221387	NaN
669	2490	3020.07924702051	NaN
669	2500	3019.14651001907	NaN
669	2510	3014.50276631514	NaN
669	2520	3018.35914253947	NaN
669	2530	3018.05277483086	NaN
669	2540	3022.03235422147	NaN
669	2550	3023.2966309977	NaN
669	2560	3022.53967014463	NaN
669	2570	3025.66079691303	NaN
669	2580	3026.16061300413	NaN
669	2590	3022.55926071724	NaN
669	2600	3030.80210261343	NaN
669	2610	3031.59217205185	NaN
669	2620	3027.72445902592	NaN
669	2630	3023.18180813578	NaN
669	2640	3024.22906195043	NaN
669	2650	3021.87986210864	NaN
669	2660	3026.34478362265	NaN
669	2670	3022.21782006238	NaN
669	2680	3025.39240191469	NaN
669	2690	3025.20737124728	NaN
669	2700	3028.01417934752	NaN
669	2710	3024.15178078399	NaN
669	2720	3023.03871405192	NaN
669	2730	3019.83686450199	NaN
669	2740	3019.00021822825	NaN
669	2750	3027.81270399859	NaN
669	2760	3022.82146012937	NaN
669	2770	3024.69174543769	NaN
669	2780	3020.00338158434	NaN
669	2790	3022.58523853453	NaN
669	2800	3023.87573222464	NaN
669	2810	3023.94328564283	NaN
669	2820	3020.99986373397	NaN
669	2830	3023.98319920872	NaN
669	2840	3022.98007835811	NaN
669	2850	3025.27245025227	NaN
669	2860	3027.43576818568	NaN
669	2870	3026.24132669387	NaN
669	2880	3027.78946442203	NaN
669	2890	3025.83045815445	NaN
670	20	3625.30624223987	NaN
670	30	3621.47290377779	NaN
670	40	3619.53254311389	NaN
670	50	3616.86912989221	NaN
670	60	3616.82496974681	NaN
670	70	3617.67950086953	NaN
670	80	3625.91075718178	NaN
670	90	3625.37859201469	NaN
670	100	3626.55104244097	NaN
670	110	3626.04101264249	NaN
670	120	3626.02180570058	NaN
670	130	3625.74981699593	NaN
670	140	3624.89431721118	NaN
670	150	3624.1274247108	NaN
670	160	3624.63119325138	NaN
670	170	3622.27636443892	NaN
670	180	3619.54838589733	NaN
670	190	3618.13277176573	NaN
670	200	3616.91505320534	NaN
670	210	3614.8195676875	NaN
670	220	3614.09426299429	NaN
670	230	3612.95003092112	NaN
670	240	3611.33293911261	NaN
670	250	3611.48563157855	NaN
670	260	3613.14664834468	NaN
670	270	3613.43256226752	NaN
670	280	3613.46899932802	NaN
670	290	3613.98623259359	NaN
670	300	3615.76883804289	NaN
670	310	3615.41521475798	NaN
670	320	3616.04978887351	NaN
670	330	3616.76277486679	NaN
670	340	3615.52197902779	NaN
670	350	3616.12331133735	NaN
670	360	3617.51666435091	NaN
670	370	3618.36685201687	NaN
670	380	3618.47247460976	NaN
670	390	3618.46038308973	NaN
670	400	3619.55873589208	NaN
670	410	3619.8525855811	NaN
670	420	3619.76742939359	NaN
670	430	3618.91678475794	NaN
670	440	3618.9989875899	NaN
670	450	3617.22166200323	NaN
670	460	3615.08586994549	NaN
670	470	3616.36939718667	NaN
670	480	3616.32522813427	NaN
670	490	3615.79404095544	NaN
670	500	3614.92388133967	NaN
670	510	3616.43247021805	NaN
670	520	3617.08640259734	NaN
670	530	3617.87096555853	NaN
670	540	3617.66835616776	NaN
670	550	3616.87280720697	NaN
670	560	3617.15319321545	NaN
670	570	3618.28395140124	NaN
670	580	3618.18279246804	NaN
670	590	3618.47169182555	NaN
670	600	3619.46351240691	NaN
670	610	3619.10904249336	NaN
670	620	3619.69665851385	NaN
670	630	3620.70949028572	NaN
670	640	3619.06078765305	NaN
670	650	3620.76197249543	NaN
670	660	3621.05014054304	NaN
670	670	3621.90116714811	NaN
670	680	3622.66564831134	NaN
670	690	3620.95230497525	NaN
670	700	3621.58631475234	NaN
670	710	3620.54359797519	NaN
670	720	3622.0456682105	NaN
670	730	3621.14202070328	NaN
670	740	3619.87966970978	NaN
670	750	3620.78368003398	NaN
670	760	3620.54136002932	NaN
670	770	3619.72526407056	NaN
670	780	3618.39030936141	NaN
670	790	3618.60514520958	NaN
670	800	3619.14036861367	NaN
670	810	3619.33461242215	NaN
670	820	3620.26428824436	NaN
670	830	3619.61644809973	NaN
670	840	3621.26547090744	NaN
670	850	3621.28241834152	NaN
670	860	3621.85497077864	NaN
670	870	3621.5134370026	NaN
670	880	3621.43350977543	NaN
670	890	3622.00212309817	NaN
670	900	3623.64904198196	NaN
670	910	3625.88134260155	NaN
670	920	3627.11810391051	NaN
670	930	3628.25356988702	NaN
670	940	3629.371857444	NaN
670	950	3630.98827988564	NaN
670	960	3631.48527516907	NaN
670	970	3636.56820952582	NaN
670	980	3638.08324681252	NaN
670	990	3638.99753027388	NaN
670	1000	3640.60042896544	NaN
670	1010	3638.98310715832	NaN
670	1020	3635.57413328544	NaN
670	1030	3635.54185145887	NaN
670	1040	3636.13629143461	NaN
670	1050	3638.7938323484	NaN
670	1060	3641.61345057818	NaN
670	1070	3642.07361574098	NaN
670	1080	3643.13141602164	NaN
670	1090	3646.01014672203	NaN
670	1100	3650.98194443769	NaN
670	1110	3654.14216847479	NaN
670	1120	3652.75801450549	NaN
670	1130	3651.53538488163	NaN
670	1140	3650.90990415793	NaN
670	1150	3653.19779057349	NaN
670	1160	3655.86861246401	NaN
670	1170	3653.84903709943	NaN
670	1180	3658.86554395584	NaN
670	1190	3664.25761114564	NaN
670	1200	3664.42510881116	NaN
670	1210	3667.03429818237	NaN
670	1220	3667.00153045173	NaN
670	1230	3665.11849867426	NaN
670	1240	3667.94513192315	NaN
670	1250	3670.18877321034	NaN
670	1260	3672.75168556216	NaN
670	1270	3676.97099899964	NaN
670	1280	3678.43572254347	NaN
670	1290	3679.64077570478	NaN
670	1300	3680.44820357009	NaN
670	1310	3682.26375728235	NaN
670	1320	3684.70888940184	NaN
670	1330	3685.82856406438	NaN
670	1340	3687.9564679385	NaN
670	1350	3692.21811129217	NaN
670	1360	3692.8843790628	NaN
670	1370	3696.07001449524	NaN
670	1380	3701.30867654512	NaN
670	1390	3703.70395431519	NaN
670	1400	3702.89240598725	NaN
670	1410	3706.67528754758	NaN
670	1420	3707.33259630304	NaN
670	1430	3710.95971443929	NaN
670	1440	3714.45366072583	NaN
670	1450	3715.29380076427	NaN
670	1460	3717.21502043585	NaN
670	1470	3718.46247279738	NaN
670	1480	3718.47897025393	NaN
670	1490	3720.98876203228	NaN
670	1500	3722.61559269752	NaN
670	1510	3720.42265118623	NaN
670	1520	3721.38880447557	NaN
670	1530	3719.64716354025	NaN
670	1540	3718.46637683996	NaN
670	1550	3721.23456069461	NaN
670	1560	3723.98450528278	NaN
670	1570	3728.36700939804	NaN
670	1580	3730.21910455904	NaN
670	1590	3733.11525078633	NaN
670	1600	3733.78715209074	NaN
670	1610	3745.1374761769	NaN
670	1620	3745.52978980233	NaN
670	1630	3746.64308216374	NaN
670	1640	3752.42013956192	NaN
670	1650	3749.6433783808	NaN
670	1660	3747.50464160637	NaN
670	1670	3748.12449964467	NaN
670	1680	3755.59369807632	NaN
670	1690	3755.40477093951	NaN
670	1700	3754.4163051037	NaN
670	1710	3755.81560780118	NaN
670	1720	3757.88541534071	NaN
670	1730	3754.037771486	NaN
670	1740	3753.79717291268	NaN
670	1750	3751.8149792233	NaN
670	1760	3752.48714229021	NaN
670	1770	3753.83136488047	NaN
670	1780	3753.32585893618	NaN
670	1790	3753.24759582489	NaN
670	1800	3749.6859275598	NaN
670	1810	3750.88797827874	NaN
670	1820	3750.37912744993	NaN
670	1830	3752.8748410078	NaN
670	1840	3748.94918531506	NaN
670	1850	3749.5736529961	NaN
670	1860	3747.90420230395	NaN
670	1870	3745.39872964502	NaN
670	1880	3743.5567214634	NaN
670	1890	3736.12820719413	NaN
670	1900	3732.17968561263	NaN
670	1910	3729.96296068445	NaN
670	1920	3735.40598326048	NaN
670	1930	3727.52262072969	NaN
670	1940	3726.56797399823	NaN
670	1950	3731.13827482416	NaN
670	1960	3727.95140993239	NaN
670	1970	3731.19739104281	NaN
670	1980	3725.56829717851	NaN
670	1990	3732.86891092785	NaN
670	2000	3735.18463350619	NaN
670	2010	3735.94180881387	NaN
670	2020	3736.18730027537	NaN
670	2030	3741.26357082266	NaN
670	2040	3740.54903543206	NaN
670	2050	3741.08002039835	NaN
671	1210	4572.39588171902	NaN
671	1220	4570.05149492692	NaN
671	1230	4567.14286750633	NaN
671	1240	4565.39976978927	NaN
671	1250	4565.97354525012	NaN
671	1260	4565.5504006904	NaN
671	1270	4562.21328843501	NaN
671	1280	4557.41871315606	NaN
671	1290	4549.84087409341	NaN
671	1300	4540.08617192734	NaN
671	1310	4532.27112929761	NaN
671	1320	4525.64677233626	NaN
671	1330	4522.08765509867	NaN
671	1340	4521.41787753827	NaN
671	1350	4525.23598395417	NaN
671	1360	4527.3568772681	NaN
671	1370	4530.26129285533	NaN
671	1380	4530.70956660873	NaN
671	1390	4528.63949859953	NaN
671	1400	4520.18584304261	NaN
671	1410	4510.01999597365	NaN
671	1420	4501.08822711287	NaN
671	1430	4492.39971641738	NaN
671	1440	4486.24030735655	NaN
671	1450	4482.60949370043	NaN
671	1460	4482.00235316374	NaN
671	1470	4480.72891978057	NaN
671	1480	4477.94663813773	NaN
671	1490	4468.39552228902	NaN
671	1500	4458.06573220426	NaN
671	1510	4450.04692347534	NaN
671	1520	4445.18004600494	NaN
671	1530	4441.6863857547	NaN
671	1540	4437.06873209508	NaN
671	1550	4435.86954348525	NaN
671	1560	4433.62695122374	NaN
671	1570	4431.22865123314	NaN
671	1580	4431.51233001667	NaN
671	1590	4429.45295598089	NaN
671	1600	4429.2101745448	NaN
671	1610	4424.75051928012	NaN
671	1620	4422.32478618828	NaN
671	1630	4423.95147713214	NaN
671	1640	4419.76732734538	NaN
671	1650	4418.02469101162	NaN
671	1660	4420.75680921344	NaN
671	1670	4417.50741884633	NaN
671	1680	4415.79828525687	NaN
671	1690	4414.92298822879	NaN
671	1700	4415.96036304053	NaN
671	1710	4422.14559092233	NaN
671	1720	4423.17195608245	NaN
671	1730	4426.18480034258	NaN
672	20	4432.75480775302	NaN
672	30	4433.00214892212	NaN
672	40	4433.27626971262	NaN
672	50	4432.94257910265	NaN
672	60	4433.49961903009	NaN
672	70	4432.90056050173	NaN
672	80	4433.30282640415	NaN
672	90	4433.00735010278	NaN
672	100	4433.32611962264	NaN
672	110	4433.46317532832	NaN
672	120	4433.62939053365	NaN
672	130	4434.62863733473	NaN
672	140	4436.99331563451	NaN
672	150	4439.09749507004	NaN
672	160	4440.17584650736	NaN
672	170	4440.92464498256	NaN
672	180	4440.52625985171	NaN
672	190	4440.29882378208	NaN
672	200	4441.00710933625	NaN
672	210	4441.23754024229	NaN
672	220	4442.38827407274	NaN
672	230	4443.28255473457	NaN
672	240	4444.74458654044	NaN
672	250	4445.80575910649	NaN
672	260	4445.92108565226	NaN
672	270	4446.265466072	NaN
672	280	4447.79529288735	NaN
672	290	4447.6174394396	NaN
672	300	4449.10369740048	NaN
672	310	4449.64510637941	NaN
672	320	4450.78808036296	NaN
672	330	4451.24361280458	NaN
672	340	4450.86204318463	NaN
672	350	4451.0311245546	NaN
672	360	4452.00518724347	NaN
672	370	4452.16257209923	NaN
672	380	4452.48541864881	NaN
672	390	4452.41601608438	NaN
672	400	4453.28339367919	NaN
672	410	4455.02560385513	NaN
672	420	4456.06966536055	NaN
672	430	4456.71945415512	NaN
672	440	4456.42945589566	NaN
672	450	4456.81414627811	NaN
672	460	4458.80668329793	NaN
672	470	4460.62950498173	NaN
672	480	4462.50667370788	NaN
672	490	4464.50213142425	NaN
672	500	4466.68673762293	NaN
672	510	4469.12722590118	NaN
672	520	4472.14683054664	NaN
672	530	4474.09538837078	NaN
672	540	4477.25527783171	NaN
672	550	4480.42881304708	NaN
672	560	4482.48034045607	NaN
672	570	4484.74026531275	NaN
672	580	4486.65347551409	NaN
672	590	4488.76820357978	NaN
672	600	4490.25840201923	NaN
672	610	4491.1264134258	NaN
672	620	4492.66258591725	NaN
672	630	4493.18806306316	NaN
672	640	4493.31031295589	NaN
672	650	4494.46599751316	NaN
672	660	4495.76633910223	NaN
672	670	4495.66942257062	NaN
672	680	4496.18358546931	NaN
672	690	4497.54947217201	NaN
672	700	4499.17144649349	NaN
672	710	4498.65397335362	NaN
672	720	4498.57872045866	NaN
672	730	4499.58229056802	NaN
672	740	4501.1976277017	NaN
672	750	4501.42039880642	NaN
672	760	4502.9842015156	NaN
672	770	4503.0766990387	NaN
672	780	4504.27454364523	NaN
672	790	4504.98620627067	NaN
672	800	4506.77654580574	NaN
672	810	4507.60383050053	NaN
672	820	4508.84054151592	NaN
672	830	4510.60834903636	NaN
672	840	4511.0858506428	NaN
672	850	4513.13270640652	NaN
672	860	4513.29040313733	NaN
672	870	4516.73845060489	NaN
672	880	4519.21063693065	NaN
672	890	4521.89260977217	NaN
672	900	4530.44327979975	NaN
672	910	4532.75463302419	NaN
672	920	4536.84802451489	NaN
672	930	4538.60274272825	NaN
672	940	4543.96785360749	NaN
672	950	4546.88257363198	NaN
672	960	4548.11791714923	NaN
672	970	4551.25456635171	NaN
672	980	4556.43687413295	NaN
672	990	4557.84154537185	NaN
672	1000	4559.00099049281	NaN
672	1010	4562.13384246595	NaN
672	1020	4563.8463408783	NaN
672	1030	4563.98136213429	NaN
672	1040	4565.1286371956	NaN
672	1050	4567.76227137805	NaN
672	1060	4567.8559120594	NaN
672	1070	4569.01090454339	NaN
672	1080	4570.10620115924	NaN
672	1090	4572.98979948517	NaN
672	1100	4576.5861929927	NaN
672	1110	4577.32564540352	NaN
672	1120	4577.64269500405	NaN
672	1130	4580.80971821627	NaN
672	1140	4583.22305632404	NaN
672	1150	4586.19040433503	NaN
672	1160	4587.79322272685	NaN
672	1170	4589.37733180616	NaN
672	1180	4590.59734438469	NaN
672	1190	4594.27342856556	NaN
672	1200	4596.50776632334	NaN
672	1210	4599.63495521276	NaN
672	1220	4600.14225192496	NaN
672	1230	4601.53465623576	NaN
672	1240	4602.23216871389	NaN
672	1250	4606.05377378283	NaN
672	1260	4605.09579325046	NaN
672	1270	4607.82619487846	NaN
672	1280	4609.07835196591	NaN
672	1290	4609.12561331147	NaN
672	1300	4608.88410133427	NaN
672	1310	4610.64336290283	NaN
672	1320	4612.14345475436	NaN
672	1330	4613.54570379048	NaN
672	1340	4612.7714757383	NaN
672	1350	4611.07673162578	NaN
672	1360	4611.47191765178	NaN
672	1370	4612.68642713476	NaN
672	1380	4613.46706724054	NaN
672	1390	4612.30134722959	NaN
672	1400	4613.07318554453	NaN
672	1410	4612.9224400413	NaN
672	1420	4612.2069856484	NaN
672	1430	4611.97110594795	NaN
672	1440	4611.51488567868	NaN
672	1450	4611.29920938734	NaN
672	1460	4610.59593987137	NaN
672	1470	4612.68508148197	NaN
672	1480	4611.05978011011	NaN
672	1490	4612.38513613891	NaN
672	1500	4611.16908542535	NaN
672	1510	4611.17709055455	NaN
672	1520	4611.9300559956	NaN
672	1530	4612.2373919452	NaN
672	1540	4611.86335498804	NaN
672	1550	4613.07529380765	NaN
672	1560	4612.05624243388	NaN
672	1570	4613.55840814555	NaN
672	1580	4613.765951766	NaN
672	1590	4614.83320890649	NaN
672	1600	4615.79727514582	NaN
672	1610	4615.55867714266	NaN
672	1620	4616.1076738875	NaN
672	1630	4616.32808157431	NaN
672	1640	4616.61304429382	NaN
672	1650	4617.13235047849	NaN
672	1660	4616.01031992147	NaN
672	1670	4615.62852093408	NaN
672	1680	4615.30812072293	NaN
672	1690	4616.2539763809	NaN
672	1700	4615.81364793726	NaN
672	1710	4616.12311855749	NaN
672	1720	4616.41622291934	NaN
672	1730	4617.5095799871	NaN
672	1740	4616.57672498713	NaN
672	1750	4615.53843695811	NaN
672	1760	4614.52250524022	NaN
672	1770	4614.52250524022	NaN
672	1780	4614.2746838849	NaN
672	1790	4613.86029353904	NaN
672	1800	4614.74615007258	NaN
672	1810	4614.08671868102	NaN
672	1820	4615.79680595381	NaN
672	1830	4615.39592884131	NaN
672	1840	4615.53686640354	NaN
672	1850	4615.06101203936	NaN
672	1860	4615.65723108809	NaN
672	1870	4615.19444728385	NaN
672	1880	4615.3761153751	NaN
672	1890	4614.7618597097	NaN
672	1900	4614.4595361745	NaN
672	1910	4616.05786103106	NaN
672	1920	4616.69267494487	NaN
672	1930	4617.25311966966	NaN
672	1940	4616.47914931745	NaN
672	1950	4617.65603981193	NaN
672	1960	4617.67899080648	NaN
672	1970	4618.69920190748	NaN
672	1980	4617.77554438239	NaN
672	1990	4618.0728747249	NaN
672	2000	4617.54047582863	NaN
672	2010	4618.68916934628	NaN
672	2020	4619.22303388906	NaN
672	2030	4619.75580231093	NaN
672	2040	4621.00394401979	NaN
672	2050	4619.60932062352	NaN
672	2060	4620.66335806815	NaN
672	2070	4621.22503970952	NaN
672	2080	4622.21552671945	NaN
672	2090	4621.93995464882	NaN
672	2100	4623.40352442261	NaN
672	2110	4621.71945002449	NaN
672	2120	4622.42534962589	NaN
672	2130	4623.08386685722	NaN
672	2140	4623.05358948441	NaN
672	2150	4622.360962931	NaN
672	2160	4621.41166562198	NaN
672	2170	4621.28596093062	NaN
672	2180	4622.03366511671	NaN
672	2190	4622.18678268165	NaN
672	2200	4621.80641299191	NaN
672	2210	4620.91387938271	NaN
672	2220	4621.27469176813	NaN
672	2230	4621.80385900746	NaN
672	2240	4621.9744104785	NaN
672	2250	4621.07706643198	NaN
672	2260	4621.55489147934	NaN
672	2270	4620.64413963366	NaN
672	2280	4620.26825369022	NaN
672	2290	4619.59063777866	NaN
672	2300	4620.63124524829	NaN
672	2310	4617.63363447998	NaN
672	2320	4617.80701689758	NaN
672	2330	4617.35252751727	NaN
672	2340	4617.36358807298	NaN
672	2350	4618.59597686824	NaN
672	2360	4617.7273634149	NaN
672	2370	4617.37820186075	NaN
672	2380	4617.19755418613	NaN
672	2390	4617.24723512628	NaN
672	2400	4616.10506158865	NaN
672	2410	4615.01327497098	NaN
672	2420	4613.7815451171	NaN
672	2430	4615.43954032508	NaN
672	2440	4614.85171285788	NaN
672	2450	4614.06044481227	NaN
672	2460	4614.69302770474	NaN
672	2470	4614.45639191251	NaN
672	2480	4614.76387763876	NaN
672	2490	4615.4882964454	NaN
672	2500	4614.24037992227	NaN
672	2510	4615.67845138171	NaN
672	2520	4617.62661815031	NaN
672	2530	4618.90807031747	NaN
672	2540	4619.70294575566	NaN
672	2550	4622.04044171305	NaN
672	2560	4622.60839013	NaN
672	2570	4621.72134050241	NaN
672	2580	4623.42740383417	NaN
672	2590	4623.99331894187	NaN
672	2600	4622.50522000405	NaN
672	2610	4622.83667426546	NaN
672	2620	4623.52706570459	NaN
672	2630	4623.28941720326	NaN
672	2640	4624.06322144923	NaN
672	2650	4623.29804466065	NaN
672	2660	4623.29005261808	NaN
672	2670	4623.44810195282	NaN
672	2680	4623.84221805296	NaN
672	2690	4623.73694298292	NaN
672	2700	4623.24340526178	NaN
672	2710	4623.64256129539	NaN
672	2720	4623.40274661189	NaN
672	2730	4619.53989812945	NaN
672	2740	4620.96625169505	NaN
672	2750	4619.7455092319	NaN
672	2760	4619.11202152388	NaN
672	2770	4618.49796548445	NaN
672	2780	4617.53252875907	NaN
672	2790	4619.13949063183	NaN
672	2800	4617.64879910467	NaN
672	2810	4618.21422915626	NaN
672	2820	4618.16356271028	NaN
672	2830	4618.09301286953	NaN
672	2840	4617.44019957595	NaN
672	2850	4616.63765386506	NaN
672	2860	4616.23121493849	NaN
672	2870	4616.06771106187	NaN
672	2880	4618.00043404219	NaN
672	2890	4617.69715743897	NaN
673	1620	3998.84348500172	NaN
673	1630	4001.40005811696	NaN
673	1640	4000.44985748841	NaN
673	1650	3999.88591526829	NaN
673	1660	4000.3604868196	NaN
673	1670	4000.43376513378	NaN
673	1680	4000.18939941779	NaN
673	1690	4000.78087262893	NaN
673	1700	4000.64630578964	NaN
673	1710	4000.72116992288	NaN
673	1720	4003.51541447741	NaN
673	1730	4003.3949744452	NaN
673	1740	4004.23193500281	NaN
673	1750	4003.38917241685	NaN
673	1760	4004.03442232992	NaN
673	1770	4005.43957416537	NaN
673	1780	4010.97518198529	NaN
673	1790	4014.68703935052	NaN
673	1800	4016.33413749741	NaN
673	1810	4017.72352885421	NaN
673	1820	4020.90125685837	NaN
673	1830	4024.35186622698	NaN
673	1840	4021.10349610384	NaN
673	1850	4019.0709166465	NaN
673	1860	4018.93769323409	NaN
673	1870	4018.80668030094	NaN
673	1880	4019.86536350204	NaN
673	1890	4019.90202316748	NaN
673	1900	4020.68521852062	NaN
673	1910	4022.50617812863	NaN
673	1920	4021.41540273967	NaN
673	1930	4023.46869088154	NaN
673	1940	4021.98516810712	NaN
673	1950	4020.40686800082	NaN
673	1960	4022.86407829255	NaN
673	1970	4023.30440673447	NaN
673	1980	4022.36247452	NaN
673	1990	4022.0921935527	NaN
673	2000	4022.69308716285	NaN
673	2010	4021.27264637431	NaN
673	2020	4021.94784257862	NaN
673	2030	4022.55405434456	NaN
673	2040	4023.39063773601	NaN
673	2050	4023.11646117799	NaN
673	2060	4022.35601057363	NaN
673	2070	4024.57496381224	NaN
673	2080	4024.31642661667	NaN
673	2090	4026.31588064336	NaN
673	2100	4024.89059646546	NaN
673	2110	4025.32445751229	NaN
673	2120	4025.35448999414	NaN
673	2130	4026.11277810183	NaN
673	2140	4025.14075485926	NaN
673	2150	4024.2770690345	NaN
673	2160	4024.22820979294	NaN
673	2170	4022.90847289361	NaN
673	2180	4022.54932211046	NaN
673	2190	4022.11788398359	NaN
673	2200	4022.942461508	NaN
673	2210	4023.10199564008	NaN
673	2220	4022.47218831543	NaN
673	2230	4023.55968245616	NaN
673	2240	4024.06305065799	NaN
673	2250	4024.24468967053	NaN
673	2260	4024.03136180229	NaN
673	2270	4024.5284285551	NaN
673	2280	4024.72852364946	NaN
673	2290	4025.59851612047	NaN
673	2300	4026.8228355073	NaN
673	2310	4026.06831025962	NaN
673	2320	4026.38127668324	NaN
673	2330	4026.18449430498	NaN
673	2340	4028.96110781575	NaN
673	2350	4028.19985297363	NaN
673	2360	4025.979398334	NaN
673	2370	4026.02700375305	NaN
673	2380	4027.11956633939	NaN
673	2390	4026.17257580335	NaN
673	2400	4025.79998227551	NaN
673	2410	4024.56458958536	NaN
673	2420	4025.02101468043	NaN
673	2430	4024.9597602146	NaN
673	2440	4024.87729596661	NaN
673	2450	4025.00924513545	NaN
673	2460	4025.7976427267	NaN
673	2470	4024.24962868991	NaN
673	2480	4024.9431520731	NaN
673	2490	4025.25784774402	NaN
673	2500	4024.15962611551	NaN
673	2510	4024.40717995224	NaN
673	2520	4025.18490822035	NaN
673	2530	4026.1577669301	NaN
673	2540	4025.2381743007	NaN
673	2550	4027.34394549467	NaN
673	2560	4027.70719587965	NaN
673	2570	4027.52916318482	NaN
673	2580	4027.21101669431	NaN
673	2590	4027.3568606818	NaN
673	2600	4027.01604506907	NaN
673	2610	4028.43960266187	NaN
673	2620	4028.95855629365	NaN
673	2630	4028.2838980517	NaN
673	2640	4027.20252889651	NaN
673	2650	4025.50754440627	NaN
673	2660	4025.02872628513	NaN
673	2670	4025.02382547621	NaN
673	2680	4025.51994939727	NaN
673	2690	4025.81016804997	NaN
673	2700	4026.23918527248	NaN
673	2710	4025.01399970315	NaN
673	2720	4025.69175010563	NaN
673	2730	4026.58524469692	NaN
673	2740	4023.20039084303	NaN
673	2750	4022.02403799948	NaN
673	2760	4025.66895816204	NaN
673	2770	4028.19977580821	NaN
673	2780	4027.0047483059	NaN
673	2790	4028.54631685059	NaN
673	2800	4028.00486374683	NaN
673	2810	4028.61057491957	NaN
673	2820	4027.98818574165	NaN
673	2830	4028.61218044801	NaN
673	2840	4028.17909853129	NaN
673	2850	4027.60907128233	NaN
673	2860	4026.69537901892	NaN
673	2870	4026.54844383458	NaN
673	2880	4027.83199484236	NaN
673	2890	4028.79532002725	NaN
674	20	5239.40217433454	NaN
674	30	5240.19594906853	NaN
674	40	5240.28389854564	NaN
674	50	5240.36263646772	NaN
674	60	5239.24114333828	NaN
674	70	5239.5728228519	NaN
674	80	5241.16124106174	NaN
674	90	5241.55642418048	NaN
674	100	5242.20599715516	NaN
674	110	5241.88156372502	NaN
674	120	5240.60425383052	NaN
674	130	5237.05542695789	NaN
674	140	5237.43988401274	NaN
674	150	5239.47683615449	NaN
674	160	5241.06469814365	NaN
674	170	5239.74997349589	NaN
674	180	5240.05184182526	NaN
674	190	5235.14420715458	NaN
674	200	5240.57999929337	NaN
674	210	5240.74209011216	NaN
674	220	5240.04922337749	NaN
674	230	5238.43201976489	NaN
674	240	5238.9552953417	NaN
674	250	5238.74830331951	NaN
674	260	5238.49765233919	NaN
674	270	5238.42965697548	NaN
674	280	5237.18364057488	NaN
674	290	5238.00832223192	NaN
674	300	5240.74763663309	NaN
674	310	5239.61613218629	NaN
674	320	5241.63554966165	NaN
674	330	5241.28441797181	NaN
674	340	5241.66690819489	NaN
674	350	5240.10024470099	NaN
674	360	5240.32841536096	NaN
674	370	5241.71274413244	NaN
674	380	5240.02354143817	NaN
674	390	5241.23891736985	NaN
674	400	5240.39849575283	NaN
674	410	5238.9629279567	NaN
674	420	5237.88557829202	NaN
674	430	5236.76224619332	NaN
674	440	5235.44124057446	NaN
674	450	5232.50519507636	NaN
674	460	5230.03314301168	NaN
674	470	5228.7263310928	NaN
674	480	5228.03797625302	NaN
674	490	5224.4269414369	NaN
674	500	5225.058562875	NaN
674	510	5221.43491925562	NaN
674	520	5220.99481446336	NaN
674	530	5222.04620964749	NaN
674	540	5217.79842408122	NaN
674	550	5217.14800135878	NaN
674	560	5210.50929364095	NaN
674	570	5206.17525228596	NaN
674	580	5204.90962607669	NaN
674	590	5203.11867190038	NaN
674	600	5199.98239703171	NaN
674	610	5197.22068287934	NaN
674	620	5195.287517211	NaN
674	630	5195.63057871413	NaN
674	640	5192.79119354125	NaN
674	650	5189.36051781246	NaN
674	660	5188.31632626746	NaN
674	670	5188.63942546223	NaN
674	680	5188.12917005981	NaN
674	690	5185.19424553363	NaN
674	700	5185.01898391247	NaN
674	710	5186.18494460355	NaN
674	720	5185.06621208184	NaN
674	730	5183.76607615141	NaN
674	740	5184.49880505239	NaN
674	750	5182.92629701919	NaN
674	760	5179.55536766882	NaN
674	770	5177.82396368302	NaN
674	780	5177.42712785451	NaN
674	790	5176.3126717789	NaN
674	800	5175.42401180276	NaN
674	810	5173.84872171094	NaN
674	820	5170.96513433783	NaN
674	830	5170.23217319	NaN
674	840	5170.10770059959	NaN
674	850	5168.66692295862	NaN
674	860	5167.46723635847	NaN
674	870	5164.99292275839	NaN
674	880	5164.11954696454	NaN
674	890	5159.62482771304	NaN
674	900	5159.11858558309	NaN
674	910	5152.70607555108	NaN
674	920	5147.07182417711	NaN
674	930	5144.51481976793	NaN
674	940	5144.2979432666	NaN
674	950	5138.8045769614	NaN
674	960	5140.18778460482	NaN
674	970	5141.4909864546	NaN
674	980	5138.06332576577	NaN
674	990	5138.2283367367	NaN
674	1000	5138.10711100724	NaN
674	1010	5137.11198966052	NaN
674	1020	5135.66205301914	NaN
674	1030	5134.60809679601	NaN
674	1040	5134.56947569092	NaN
674	1050	5131.94332764101	NaN
674	1060	5132.9406890868	NaN
674	1070	5130.98715908146	NaN
674	1080	5129.06382608639	NaN
674	1090	5128.89253173751	NaN
674	1100	5129.15897923757	NaN
674	1110	5127.3791615016	NaN
674	1120	5124.43404939491	NaN
674	1130	5127.48946546559	NaN
674	1140	5127.30603020864	NaN
674	1150	5128.37079817753	NaN
674	1160	5128.04522312658	NaN
674	1170	5128.49787521052	NaN
674	1180	5126.61461891485	NaN
674	1190	5126.47058356888	NaN
674	1200	5124.97285127428	NaN
674	1210	5123.60881544723	NaN
674	1220	5124.79423506751	NaN
674	1230	5124.48976574393	NaN
674	1240	5125.41968014895	NaN
674	1250	5124.08241969613	NaN
674	1260	5122.24342899991	NaN
674	1270	5121.69487748923	NaN
674	1280	5121.59415242224	NaN
674	1290	5119.51989583109	NaN
674	1300	5120.47238212076	NaN
674	1310	5117.81501796466	NaN
674	1320	5118.89083745945	NaN
674	1330	5117.18158786005	NaN
674	1340	5113.73367857405	NaN
674	1350	5112.53311322124	NaN
674	1360	5110.4161147312	NaN
674	1370	5108.47470145512	NaN
674	1380	5107.78472639306	NaN
674	1390	5105.01603818289	NaN
674	1400	5103.28975238194	NaN
674	1410	5099.95526510565	NaN
674	1420	5100.5435339117	NaN
674	1430	5100.40331716622	NaN
674	1440	5097.11459782527	NaN
674	1450	5092.95258112359	NaN
674	1460	5093.24838720117	NaN
674	1470	5091.58761614258	NaN
674	1480	5091.99011531986	NaN
674	1490	5091.12289221184	NaN
674	1500	5088.45573280848	NaN
674	1510	5087.43822440927	NaN
674	1520	5087.11444852296	NaN
674	1530	5087.01055248479	NaN
674	1540	5087.76824192393	NaN
674	1550	5089.46152991347	NaN
674	1560	5092.47297409061	NaN
674	1570	5093.99640339773	NaN
674	1580	5092.82191694069	NaN
674	1590	5094.10697389866	NaN
674	1600	5092.00029700027	NaN
674	1610	5093.3112753217	NaN
674	1620	5094.31743617433	NaN
674	1630	5092.74905566761	NaN
674	1640	5090.34054510388	NaN
674	1650	5089.73059922099	NaN
674	1660	5088.11775525444	NaN
674	1670	5088.79366369286	NaN
674	1680	5086.0725224535	NaN
674	1690	5086.4618631013	NaN
674	1700	5085.04510187371	NaN
674	1710	5087.06203189625	NaN
674	1720	5086.61325508282	NaN
674	1730	5086.37568444344	NaN
674	1740	5087.29370012969	NaN
674	1750	5088.55034339251	NaN
674	1760	5085.37339853699	NaN
674	1770	5085.32496235424	NaN
674	1780	5082.5868170342	NaN
674	1790	5080.38660512903	NaN
674	1800	5082.87846733117	NaN
674	1810	5083.5922501737	NaN
674	1820	5080.92627987538	NaN
674	1830	5077.13998969285	NaN
674	1840	5081.26911592862	NaN
674	1850	5081.0599153602	NaN
674	1860	5079.16689015826	NaN
674	1870	5079.94426057436	NaN
674	1880	5079.04150704497	NaN
674	1890	5078.10702797212	NaN
674	1900	5077.82807637688	NaN
674	1910	5075.75454431506	NaN
674	1920	5072.85768949805	NaN
674	1930	5072.47157745329	NaN
674	1940	5071.95595112112	NaN
674	1950	5069.72255447997	NaN
674	1960	5067.58420266532	NaN
674	1970	5064.22371166907	NaN
674	1980	5062.82303121844	NaN
674	1990	5062.98949924293	NaN
674	2000	5063.06306364298	NaN
674	2010	5060.23194326904	NaN
674	2020	5063.67805709881	NaN
674	2030	5053.86843159063	NaN
674	2040	5056.74932554315	NaN
674	2050	5054.79079586568	NaN
674	2060	5053.56564442116	NaN
674	2070	5055.8475553955	NaN
674	2080	5055.27089184544	NaN
674	2090	5050.51976506884	NaN
674	2100	5052.92157679201	NaN
674	2110	5051.31937668558	NaN
674	2120	5050.79732926565	NaN
674	2130	5049.50247615367	NaN
674	2140	5048.42986481842	NaN
674	2150	5044.71589436448	NaN
674	2160	5039.07927927395	NaN
674	2170	5037.02739358976	NaN
674	2180	5032.62417776387	NaN
674	2190	5027.95569140406	NaN
674	2200	5021.67935091704	NaN
674	2210	5018.94545237106	NaN
674	2220	5012.35076394958	NaN
674	2230	5010.15900352897	NaN
674	2240	5017.35945456058	NaN
674	2250	5019.75459438222	NaN
674	2260	5020.74300930173	NaN
674	2270	5023.02507259248	NaN
674	2280	5025.65396986671	NaN
674	2290	5029.21534752938	NaN
674	2300	5029.50810379947	NaN
674	2310	5029.61130776162	NaN
674	2320	5034.49724563406	NaN
674	2330	5029.22382382398	NaN
674	2340	5033.27086397622	NaN
674	2350	5036.80355728851	NaN
674	2360	5034.52667471136	NaN
674	2370	5038.49586965086	NaN
674	2380	5033.96695214817	NaN
674	2390	5031.20659382378	NaN
674	2400	5033.89203086657	NaN
674	2410	5034.79235750683	NaN
674	2420	5032.0940832235	NaN
674	2430	5032.12631690297	NaN
674	2440	5033.0986284557	NaN
674	2450	5030.20079807515	NaN
674	2460	5029.36840165982	NaN
674	2470	5030.1822108892	NaN
674	2480	5029.99546145584	NaN
674	2490	5029.88423128561	NaN
674	2500	5029.20692975334	NaN
674	2510	5027.92538139058	NaN
674	2520	5028.76708822655	NaN
674	2530	5028.5449495161	NaN
674	2540	5028.34294563819	NaN
674	2550	5028.39786843231	NaN
674	2560	5028.41053944776	NaN
674	2570	5028.80344696504	NaN
674	2580	5029.42946819864	NaN
674	2590	5028.33156202941	NaN
674	2600	5029.35905449095	NaN
674	2610	5027.30433642164	NaN
674	2620	5029.34962963605	NaN
674	2630	5026.26289565234	NaN
674	2640	5024.85843799747	NaN
674	2650	5025.61220676389	NaN
674	2660	5029.5269380348	NaN
674	2670	5027.08283825922	NaN
674	2680	5026.45925462328	NaN
674	2690	5025.10690905246	NaN
674	2700	5024.71281944286	NaN
674	2710	5025.92195073178	NaN
674	2720	5028.96183406251	NaN
674	2730	5027.53775762031	NaN
674	2740	5031.18786525355	NaN
674	2750	5031.25984403124	NaN
674	2760	5030.94648791181	NaN
674	2770	5032.61476886325	NaN
674	2780	5034.70416082721	NaN
674	2790	5033.97137177499	NaN
674	2800	5029.71111423141	NaN
674	2810	5031.07066422081	NaN
674	2820	5030.48965878604	NaN
674	2830	5031.1865360856	NaN
674	2840	5032.05227120724	NaN
674	2850	5033.98925688926	NaN
674	2860	5033.32481308103	NaN
674	2870	5033.55541723988	NaN
674	2880	5032.25002608457	NaN
674	2890	5034.67317297668	NaN
675	20	6178.56897639815	NaN
675	30	6177.98271207699	NaN
675	40	6178.8684704739	NaN
675	50	6177.67795185239	NaN
675	60	6177.45792412431	NaN
675	70	6176.36827845941	NaN
675	80	6176.00959493963	NaN
675	90	6176.74699924026	NaN
675	100	6176.17691548173	NaN
675	110	6174.26257901328	NaN
675	120	6174.86729916615	NaN
675	130	6174.77083135662	NaN
675	140	6174.30017584055	NaN
675	150	6174.28158454307	NaN
675	160	6174.42025101104	NaN
675	170	6173.23450759059	NaN
675	180	6174.64704756509	NaN
675	190	6174.5162693638	NaN
675	200	6174.74381935256	NaN
675	210	6173.7696250523	NaN
675	220	6173.91970945838	NaN
675	230	6173.65262630904	NaN
675	240	6173.69056038092	NaN
675	250	6174.42886573403	NaN
675	260	6174.61208637561	NaN
675	270	6174.03379205496	NaN
675	280	6174.64240821936	NaN
675	290	6173.76903662155	NaN
675	300	6172.74418319358	NaN
675	310	6173.03714927055	NaN
675	320	6175.50803209501	NaN
675	330	6176.08286104666	NaN
675	340	6173.97915783427	NaN
675	350	6173.97053889875	NaN
675	360	6174.6313862552	NaN
675	370	6176.17385863306	NaN
675	380	6177.73418895389	NaN
675	390	6179.81728151628	NaN
675	400	6181.5264097256	NaN
675	410	6185.03633026993	NaN
675	420	6186.32632249633	NaN
675	430	6187.01710225214	NaN
675	440	6189.50339037835	NaN
675	450	6190.79409530924	NaN
675	460	6192.30867827708	NaN
675	470	6192.99970364348	NaN
675	480	6195.79953449122	NaN
675	490	6195.70716415397	NaN
675	500	6196.35920414737	NaN
675	510	6197.34041471981	NaN
675	520	6198.55972321712	NaN
675	530	6200.76283382228	NaN
675	540	6201.89626842015	NaN
675	550	6202.33945275122	NaN
675	560	6205.30556977872	NaN
675	570	6204.63058360029	NaN
675	580	6204.37951240659	NaN
675	590	6205.91015137567	NaN
675	600	6208.00834264981	NaN
675	610	6208.91586400145	NaN
675	620	6209.86294436712	NaN
675	630	6210.52387106491	NaN
675	640	6210.41776314951	NaN
675	650	6210.41251373814	NaN
675	660	6210.45007241601	NaN
675	670	6210.15492336771	NaN
675	680	6212.09694393832	NaN
675	690	6210.44520804097	NaN
675	700	6212.34290178336	NaN
675	710	6212.13895482367	NaN
675	720	6211.80930434778	NaN
675	730	6212.36076140446	NaN
675	740	6212.95484870069	NaN
675	750	6214.00645625289	NaN
675	760	6214.53478178706	NaN
675	770	6213.26768944506	NaN
675	780	6214.40092925937	NaN
675	790	6216.33805954728	NaN
675	800	6216.20218343491	NaN
675	810	6215.9291720341	NaN
675	820	6216.50977003196	NaN
675	830	6216.14241340668	NaN
675	840	6215.36976298556	NaN
675	850	6214.64407604624	NaN
675	860	6215.71971237355	NaN
675	870	6217.31707283107	NaN
675	880	6216.54776410102	NaN
675	890	6215.04401899638	NaN
675	900	6214.66156481099	NaN
675	910	6215.31798547971	NaN
675	920	6214.47893585148	NaN
675	930	6213.97399620885	NaN
675	940	6218.00397087891	NaN
675	950	6215.88271482042	NaN
675	960	6219.31905466563	NaN
675	970	6214.49566583101	NaN
675	980	6215.4397771781	NaN
675	990	6213.64920160769	NaN
675	1000	6211.90486581125	NaN
675	1010	6210.83810701616	NaN
675	1020	6215.12419822052	NaN
675	1030	6216.86675529095	NaN
675	1040	6216.32049123294	NaN
675	1050	6211.98927149774	NaN
675	1060	6212.20317684886	NaN
675	1070	6211.9411735947	NaN
675	1080	6211.34659954643	NaN
675	1090	6211.37789259956	NaN
675	1100	6213.20569925486	NaN
675	1110	6213.19034787198	NaN
675	1120	6209.02454951644	NaN
675	1130	6209.63549075301	NaN
675	1140	6210.09818326748	NaN
675	1150	6213.17721063038	NaN
675	1160	6212.98304190831	NaN
675	1170	6213.49078494087	NaN
675	1180	6210.54162120305	NaN
675	1190	6209.42430542996	NaN
675	1200	6210.10499612791	NaN
675	1210	6209.40088763986	NaN
675	1220	6210.85989416937	NaN
675	1230	6206.9005460776	NaN
675	1240	6210.15574786275	NaN
675	1250	6210.38509379488	NaN
675	1260	6208.50249648525	NaN
675	1270	6209.90981646851	NaN
675	1280	6206.27229376209	NaN
675	1290	6207.63116022484	NaN
675	1300	6208.17052932294	NaN
675	1310	6207.38115845967	NaN
675	1320	6206.89237572506	NaN
675	1330	6206.70358228922	NaN
675	1340	6206.46097287175	NaN
675	1350	6207.53187630346	NaN
675	1360	6215.70637195488	NaN
675	1370	6216.14329795217	NaN
675	1380	6220.93050616995	NaN
675	1390	6216.89781963317	NaN
675	1400	6220.13122567748	NaN
676	150	5717.08967356805	NaN
676	160	5717.80082770989	NaN
676	170	5718.32380550237	NaN
676	180	5716.59206067756	NaN
676	190	5718.20761117194	NaN
676	200	5716.03473224242	NaN
676	210	5717.83392058791	NaN
676	220	5714.87913800381	NaN
676	230	5717.25039202002	NaN
676	240	5716.69221402158	NaN
676	250	5721.20275081793	NaN
676	260	5721.56092291841	NaN
676	270	5721.63371413163	NaN
676	280	5721.21633571759	NaN
676	290	5722.93905247454	NaN
676	300	5722.47974553528	NaN
676	310	5722.46097702498	NaN
676	320	5725.5610829959	NaN
676	330	5724.82999621824	NaN
676	340	5725.10793494373	NaN
676	350	5723.90108636103	NaN
676	360	5723.8435281564	NaN
676	370	5724.36779605728	NaN
676	380	5725.00925025012	NaN
676	390	5723.85329031503	NaN
676	400	5723.22711587013	NaN
676	410	5720.98761639784	NaN
676	420	5717.71398181286	NaN
676	430	5719.27166714756	NaN
676	440	5721.38535132427	NaN
676	450	5718.14605649438	NaN
676	460	5720.71573301759	NaN
676	470	5722.84490011901	NaN
676	480	5719.26265639292	NaN
676	490	5716.97025864629	NaN
676	500	5718.397474943	NaN
676	510	5719.74830439573	NaN
676	520	5720.27913823625	NaN
676	530	5718.28874591627	NaN
676	540	5719.14734880819	NaN
676	550	5719.78948605689	NaN
676	560	5720.7984809336	NaN
676	570	5724.7604940667	NaN
676	580	5725.52132629146	NaN
676	590	5724.96682301709	NaN
676	600	5723.77212464786	NaN
676	610	5721.59769366744	NaN
676	620	5722.18747809157	NaN
676	630	5722.53042600849	NaN
676	640	5723.08904486204	NaN
676	650	5723.69756747219	NaN
676	660	5726.76027419064	NaN
676	670	5725.45231481934	NaN
676	680	5723.98887585252	NaN
676	690	5723.89429776023	NaN
676	700	5726.20177165826	NaN
676	710	5732.54839814474	NaN
676	720	5731.62127085036	NaN
676	730	5725.02481916806	NaN
676	740	5721.26288689325	NaN
676	750	5719.31090097687	NaN
676	760	5717.59771286511	NaN
676	770	5720.39374019424	NaN
676	780	5723.6269969876	NaN
676	790	5718.87523420195	NaN
676	800	5718.85831930611	NaN
676	810	5720.69816900529	NaN
676	820	5718.38096882972	NaN
676	830	5719.65290896563	NaN
676	840	5721.07526989706	NaN
676	850	5722.34139375768	NaN
677	1060	5860.49716832998	NaN
677	1070	5869.28536259605	NaN
677	1080	5879.15593979996	NaN
677	1090	5884.89795529918	NaN
677	1100	5888.48930094845	NaN
677	1110	5895.89066898219	NaN
677	1120	5898.2717137936	NaN
677	1130	5898.08331503853	NaN
677	1140	5901.37923071088	NaN
677	1150	5904.37485328632	NaN
677	1160	5906.21383948473	NaN
677	1170	5906.07165635832	NaN
677	1180	5908.13228188334	NaN
677	1190	5910.78578068482	NaN
677	1200	5914.19600665442	NaN
677	1210	5916.85587535601	NaN
677	1220	5917.0168176199	NaN
677	1230	5919.50438627589	NaN
677	1240	5921.53643333066	NaN
677	1250	5925.57692994746	NaN
677	1260	5927.61636638745	NaN
677	1270	5928.94433206436	NaN
677	1280	5926.11178142583	NaN
677	1290	5925.06925554955	NaN
677	1300	5924.37351964305	NaN
677	1310	5923.41914601678	NaN
677	1320	5924.10910595966	NaN
677	1330	5922.27896361553	NaN
677	1340	5918.98128186766	NaN
677	1350	5910.00440996447	NaN
677	1360	5910.1689956436	NaN
677	1370	5910.10187164737	NaN
677	1380	5907.10666664091	NaN
677	1390	5908.81766011695	NaN
677	1400	5910.11362099442	NaN
677	1410	5914.59398130692	NaN
678	1220	5758.76424274312	NaN
678	1230	5763.35747260914	NaN
678	1240	5766.27746248754	NaN
678	1250	5768.42086267551	NaN
678	1260	5767.71487211389	NaN
678	1270	5771.16728042336	NaN
678	1280	5772.21105561932	NaN
678	1290	5773.21405562626	NaN
678	1300	5775.3034571548	NaN
678	1310	5774.82205340622	NaN
678	1320	5776.70760043854	NaN
678	1330	5781.15873825341	NaN
678	1340	5785.28680972777	NaN
678	1350	5787.17775154753	NaN
678	1360	5789.86358049602	NaN
678	1370	5791.33589143629	NaN
678	1380	5792.43882400804	NaN
678	1390	5790.61129459416	NaN
678	1400	5789.82311478952	NaN
678	1410	5793.18159060718	NaN
678	1420	5794.69175332316	NaN
678	1430	5796.00429443471	NaN
678	1440	5796.0965876284	NaN
678	1450	5797.90957386124	NaN
678	1460	5796.18588144886	NaN
678	1470	5800.70289698353	NaN
678	1480	5797.85101230534	NaN
678	1490	5800.36336213625	NaN
678	1500	5802.09121546592	NaN
678	1510	5804.77832414135	NaN
678	1520	5806.58128662862	NaN
678	1530	5806.04944407816	NaN
678	1540	5805.61602048631	NaN
678	1550	5805.02955644526	NaN
678	1560	5804.72874530903	NaN
678	1570	5807.71769468287	NaN
678	1580	5800.19083704317	NaN
678	1590	5797.87874649201	NaN
678	1600	5794.74918261464	NaN
678	1610	5787.59261477468	NaN
678	1620	5784.77695600175	NaN
678	1630	5786.52504655558	NaN
678	1640	5787.97365586233	NaN
678	1650	5785.03423991653	NaN
678	1660	5780.73253559541	NaN
678	1670	5779.53469882574	NaN
678	1680	5780.01458054386	NaN
678	1690	5776.89078907589	NaN
678	1700	5778.0106858485	NaN
678	1710	5778.95175744217	NaN
678	1720	5780.02811473934	NaN
678	1730	5782.78211643786	NaN
678	1740	5782.2123062914	NaN
678	1750	5780.1229960937	NaN
678	1760	5783.52452704619	NaN
678	1770	5783.09158211839	NaN
678	1780	5786.28827010752	NaN
678	1790	5784.27850079927	NaN
678	1800	5779.31661215553	NaN
678	1810	5775.2878210184	NaN
678	1820	5773.43885924583	NaN
678	1830	5776.15583864697	NaN
678	1840	5774.3314626012	NaN
678	1850	5772.07935238092	NaN
678	1860	5768.70378530571	NaN
678	1870	5768.7431424106	NaN
678	1880	5769.83814710026	NaN
678	1890	5769.16943215141	NaN
678	1900	5761.68525931532	NaN
678	1910	5764.52735575632	NaN
678	1920	5768.2915890936	NaN
678	1930	5770.20309930033	NaN
678	1940	5770.53166906993	NaN
678	1950	5770.72340420042	NaN
678	1960	5769.80780519798	NaN
678	1970	5769.66613049521	NaN
678	1980	5767.87296169392	NaN
678	1990	5773.91368958422	NaN
678	2000	5773.64001816004	NaN
678	2010	5777.79466230268	NaN
678	2020	5774.14901570421	NaN
678	2030	5772.70891179792	NaN
678	2040	5770.18708174077	NaN
678	2050	5771.33690248934	NaN
678	2060	5773.01082919249	NaN
678	2070	5773.97496926448	NaN
678	2080	5772.40921446979	NaN
678	2090	5773.3793704921	NaN
678	2100	5770.1784965872	NaN
678	2110	5769.29774507374	NaN
678	2120	5769.85076619329	NaN
678	2130	5764.63847441074	NaN
678	2140	5760.9735972422	NaN
678	2150	5758.40277154957	NaN
678	2160	5756.80594127712	NaN
678	2170	5755.46386831786	NaN
678	2180	5755.76647920337	NaN
678	2190	5753.59042712562	NaN
678	2200	5757.32988529433	NaN
678	2210	5759.7385338529	NaN
678	2220	5765.17519516573	NaN
678	2230	5767.10324689278	NaN
678	2240	5768.58567048769	NaN
678	2250	5766.56763196142	NaN
678	2260	5768.46000679524	NaN
678	2270	5769.97685161563	NaN
678	2280	5769.76324006907	NaN
678	2290	5769.41101083554	NaN
678	2300	5774.76899142262	NaN
678	2310	5775.59597629743	NaN
678	2320	5774.88071395005	NaN
678	2330	5771.65392185627	NaN
678	2340	5774.32731512734	NaN
678	2350	5776.71326215893	NaN
678	2360	5779.4037875418	NaN
678	2370	5785.08882040471	NaN
678	2380	5786.39272310471	NaN
678	2390	5785.93925417848	NaN
678	2400	5788.47651490454	NaN
678	2410	5794.37347816685	NaN
678	2420	5803.09428449555	NaN
678	2430	5803.07881473989	NaN
678	2440	5804.99926887854	NaN
678	2450	5805.94109955211	NaN
678	2460	5804.96149359493	NaN
678	2470	5803.30412216247	NaN
678	2480	5798.35972410069	NaN
678	2490	5797.43072876718	NaN
678	2500	5798.29084840654	NaN
678	2510	5801.28186690315	NaN
678	2520	5800.3865402819	NaN
678	2530	5797.481118976	NaN
678	2540	5800.50995867893	NaN
678	2550	5800.03825834009	NaN
678	2560	5800.63917382475	NaN
678	2570	5799.07331581731	NaN
678	2580	5800.68441708945	NaN
678	2590	5800.18070715863	NaN
678	2600	5799.4685413414	NaN
678	2610	5796.58570881657	NaN
678	2620	5801.88375638712	NaN
678	2630	5804.18294928764	NaN
678	2640	5804.8177572878	NaN
678	2650	5806.11389035361	NaN
678	2660	5806.41668386815	NaN
678	2670	5804.40418038407	NaN
678	2680	5802.61174230608	NaN
678	2690	5805.37533552683	NaN
678	2700	5805.43537422342	NaN
678	2710	5806.03297826274	NaN
678	2720	5805.53612988675	NaN
678	2730	5804.54374636526	NaN
678	2740	5804.09220123358	NaN
678	2750	5805.38533255534	NaN
678	2760	5803.17341257859	NaN
678	2770	5802.49525874012	NaN
678	2780	5798.7705891962	NaN
678	2790	5797.44761927035	NaN
678	2800	5797.93487066821	NaN
678	2810	5796.14152398617	NaN
678	2820	5794.6752570734	NaN
678	2830	5796.59227667528	NaN
678	2840	5797.68417634791	NaN
678	2850	5797.28028904565	NaN
678	2860	5795.06382962006	NaN
678	2870	5794.39286543468	NaN
678	2880	5792.50727167467	NaN
678	2890	5795.47523083634	NaN
679	1420	5938.30616977688	NaN
679	1430	5952.58493090312	NaN
679	1440	5964.88834343639	NaN
679	1450	5979.17738448294	NaN
679	1460	5989.18950367678	NaN
679	1470	6004.16986110181	NaN
679	1480	6012.56535270685	NaN
679	1490	6016.01298046395	NaN
679	1500	6017.78338019605	NaN
679	1510	6023.64364166308	NaN
679	1520	6026.76169213232	NaN
679	1530	6024.86658202647	NaN
679	1540	6023.50195219678	NaN
679	1550	6023.43258289961	NaN
679	1560	6022.7703455586	NaN
679	1570	6025.78938949029	NaN
679	1580	6028.61774268789	NaN
679	1590	6026.64630628441	NaN
679	1600	6024.81393451425	NaN
679	1610	6022.42974384004	NaN
679	1620	6015.27894569774	NaN
679	1630	6014.97195704585	NaN
679	1640	6011.13180348996	NaN
679	1650	5999.45812717759	NaN
679	1660	6006.08411294852	NaN
679	1670	6010.59902321052	NaN
679	1680	6020.63670115738	NaN
679	1690	6030.82089321489	NaN
679	1700	6041.61421599161	NaN
679	1710	6043.63168521505	NaN
679	1720	6051.27148122379	NaN
679	1730	6057.14835699317	NaN
679	1740	6065.09702927699	NaN
679	1750	6070.27708281931	NaN
679	1760	6073.74365126228	NaN
679	1770	6078.21084462201	NaN
679	1780	6085.84101883501	NaN
679	1790	6089.97783581797	NaN
679	1800	6096.65779018583	NaN
679	1810	6101.43726978596	NaN
679	1820	6108.10853793403	NaN
679	1830	6114.12538009459	NaN
679	1840	6118.16084046945	NaN
679	1850	6120.5849201118	NaN
679	1860	6126.58232779888	NaN
679	1870	6127.62100300711	NaN
679	1880	6128.36383375481	NaN
679	1890	6131.82011039765	NaN
679	1900	6131.11835155894	NaN
679	1910	6137.62392205013	NaN
679	1920	6133.87629527969	NaN
679	1930	6135.99189291207	NaN
679	1940	6139.76728655325	NaN
679	1950	6141.5099812516	NaN
679	1960	6140.06639731474	NaN
679	1970	6144.50123607661	NaN
679	1980	6144.06101071599	NaN
679	1990	6145.29149054429	NaN
679	2000	6145.51854149571	NaN
679	2010	6152.02227950798	NaN
679	2020	6154.66690868938	NaN
679	2030	6154.46384401966	NaN
679	2040	6154.04066580633	NaN
679	2050	6155.17462282918	NaN
679	2060	6161.79877551026	NaN
679	2070	6165.7430442358	NaN
679	2080	6174.09245289655	NaN
679	2090	6182.98430714109	NaN
679	2100	6191.66710138665	NaN
679	2110	6204.66725547156	NaN
679	2120	6219.33868805024	NaN
679	2130	6228.85333603902	NaN
679	2140	6234.12894970241	NaN
679	2150	6243.20553142633	NaN
679	2160	6247.68095460408	NaN
679	2170	6253.4145395866	NaN
679	2180	6260.9151399653	NaN
679	2190	6273.83706852895	NaN
679	2200	6281.04150750515	NaN
679	2210	6284.96942446709	NaN
679	2220	6283.52229629539	NaN
679	2230	6288.95777897755	NaN
679	2240	6293.7068029936	NaN
679	2250	6296.69975987152	NaN
679	2260	6294.66365067565	NaN
679	2270	6299.32285156185	NaN
679	2280	6299.63341531434	NaN
679	2290	6296.5905199294	NaN
679	2300	6291.77460526872	NaN
679	2310	6286.73397250176	NaN
679	2320	6290.80276552997	NaN
679	2330	6292.34367846885	NaN
679	2340	6292.91769211844	NaN
679	2350	6301.45443388686	NaN
679	2360	6301.17334082883	NaN
679	2370	6294.10400896217	NaN
679	2380	6296.44870356265	NaN
679	2390	6293.22672532556	NaN
679	2400	6291.80199340788	NaN
679	2410	6305.62281594825	NaN
679	2420	6308.6642900315	NaN
679	2430	6313.32579925827	NaN
679	2440	6315.84457174245	NaN
679	2450	6319.49743955261	NaN
679	2460	6318.83521910111	NaN
679	2470	6320.04765449431	NaN
679	2480	6315.56006607108	NaN
679	2490	6313.61942453109	NaN
679	2500	6318.81469177356	NaN
679	2510	6321.28704658876	NaN
679	2520	6322.16874188516	NaN
679	2530	6327.86790615134	NaN
679	2540	6334.67814452445	NaN
679	2550	6334.07099438848	NaN
679	2560	6325.76071050718	NaN
679	2570	6314.13004571133	NaN
679	2580	6327.3992489843	NaN
679	2590	6329.85047464024	NaN
679	2600	6337.34408246956	NaN
679	2610	6345.36661451811	NaN
679	2620	6350.67467020766	NaN
679	2630	6358.21566812736	NaN
679	2640	6364.75290987747	NaN
679	2650	6373.76139639337	NaN
679	2660	6376.11516566325	NaN
679	2670	6382.66728798027	NaN
679	2680	6389.689157644	NaN
679	2690	6390.20923300877	NaN
679	2700	6392.39490807094	NaN
679	2710	6395.58443284141	NaN
679	2720	6399.64300165507	NaN
679	2730	6404.66550157524	NaN
679	2740	6412.74234619942	NaN
679	2750	6419.01247179807	NaN
679	2760	6423.68457447142	NaN
679	2770	6440.84886904959	NaN
679	2780	6451.04363872793	NaN
679	2790	6457.68342796465	NaN
679	2800	6459.83855726182	NaN
679	2810	6451.35822355539	NaN
679	2820	6466.00615695523	NaN
679	2830	6472.14252956433	NaN
679	2840	6478.642317881	NaN
680	180	6496.21480267866	NaN
680	190	6498.66447181849	NaN
680	200	6502.3518187703	NaN
680	210	6509.36228292656	NaN
680	220	6511.24047416523	NaN
680	230	6509.74408571432	NaN
680	240	6510.6079389043	NaN
680	250	6509.08311284767	NaN
680	260	6513.06172002742	NaN
680	270	6511.04540775626	NaN
680	280	6509.22755118129	NaN
680	290	6509.25975082743	NaN
680	300	6513.30847146911	NaN
680	310	6514.26332904692	NaN
680	320	6512.84147464627	NaN
680	330	6514.2804214936	NaN
680	340	6515.21978236651	NaN
680	350	6517.67406919106	NaN
680	360	6519.21466899604	NaN
680	370	6517.91859128825	NaN
680	380	6518.28311412643	NaN
680	390	6519.57306619152	NaN
680	400	6518.53660088779	NaN
680	410	6518.8963381004	NaN
680	420	6517.29497441605	NaN
680	430	6519.97822461047	NaN
680	440	6518.62229402389	NaN
680	450	6518.11782985616	NaN
680	460	6518.87027138876	NaN
680	470	6517.65738056009	NaN
680	480	6517.56619309495	NaN
680	490	6517.55157009266	NaN
680	500	6516.61269453506	NaN
680	510	6518.1649025726	NaN
680	520	6515.901127782	NaN
680	530	6516.82300892292	NaN
680	540	6517.09655074566	NaN
680	550	6516.89554111662	NaN
680	560	6515.98668679024	NaN
680	570	6514.95377649318	NaN
680	580	6515.17026948016	NaN
680	590	6514.02898794009	NaN
680	600	6513.76157490633	NaN
680	610	6513.73753937722	NaN
680	620	6515.77733293549	NaN
680	630	6516.32217279926	NaN
680	640	6515.55625651277	NaN
680	650	6515.41247947469	NaN
680	660	6515.61027233067	NaN
680	670	6515.96075633731	NaN
680	680	6516.17952196636	NaN
680	690	6515.91945610817	NaN
680	700	6515.60680987483	NaN
680	710	6515.63623530427	NaN
680	720	6515.73209337571	NaN
680	730	6516.0451996618	NaN
680	740	6515.61771940963	NaN
680	750	6515.72420579448	NaN
680	760	6516.01740532531	NaN
680	770	6515.73209337571	NaN
680	780	6515.61771940963	NaN
680	790	6515.71419583585	NaN
680	800	6515.6877916768	NaN
680	810	6516.19057651087	NaN
680	820	6516.07708783028	NaN
680	830	6515.53281607464	NaN
680	840	6515.61771940963	NaN
680	850	6515.6877916768	NaN
680	860	6515.81931076633	NaN
680	870	6515.74817957741	NaN
680	880	6515.64477533149	NaN
680	890	6515.37919431838	NaN
680	900	6515.56072269375	NaN
680	910	6515.64477533149	NaN
680	920	6515.71419583585	NaN
680	930	6515.71419583585	NaN
680	940	6515.41851342313	NaN
680	950	6515.53281607464	NaN
680	960	6515.64477533149	NaN
680	970	6515.6877916768	NaN
680	980	6515.56072269375	NaN
680	990	6515.56072269375	NaN
680	1000	6515.40001163151	NaN
680	1010	6515.53281607464	NaN
680	1020	6515.53281607464	NaN
680	1030	6515.42987125714	NaN
680	1040	6515.24018573587	NaN
680	1050	6515.44854441197	NaN
680	1060	6515.38961691152	NaN
680	1070	6515.53281607464	NaN
680	1080	6515.02196789423	NaN
680	1090	6515.20864978482	NaN
680	1100	6515.53281607464	NaN
680	1110	6515.53281607464	NaN
680	1120	6515.20864978482	NaN
680	1130	6514.94825219514	NaN
680	1140	6515.16435858389	NaN
680	1150	6515.53281607464	NaN
680	1160	6515.53281607464	NaN
680	1170	6515.22946709796	NaN
680	1180	6514.48404803241	NaN
680	1190	6514.93172734341	NaN
680	1200	6515.32430829153	NaN
680	1210	6515.44854441197	NaN
680	1220	6515.27041928593	NaN
680	1230	6514.70446440096	NaN
680	1240	6514.60584636732	NaN
680	1250	6514.85776863179	NaN
680	1260	6515.22946709796	NaN
680	1270	6515.32430829153	NaN
680	1280	6515.32430829153	NaN
680	1290	6514.76728506845	NaN
680	1300	6514.6142098455	NaN
680	1310	6515.17495760467	NaN
680	1320	6515.32430829153	NaN
680	1330	6515.32430829153	NaN
680	1340	6515.27041928593	NaN
680	1350	6514.58602307906	NaN
680	1360	6514.92016371626	NaN
680	1370	6514.67377424713	NaN
680	1380	6515.32430829153	NaN
680	1390	6515.04176301645	NaN
680	1400	6514.44511797765	NaN
680	1410	6514.83186923518	NaN
680	1420	6514.51840704714	NaN
680	1430	6515.00087537542	NaN
680	1440	6514.50204031884	NaN
680	1450	6514.59809491303	NaN
680	1460	6514.82821798956	NaN
680	1470	6515.27041928593	NaN
680	1480	6514.67377424713	NaN
680	1490	6514.4464465233	NaN
680	1500	6514.44511797765	NaN
680	1510	6514.67377424713	NaN
680	1520	6515.27041928593	NaN
680	1530	6514.85776863179	NaN
680	1540	6514.30510303893	NaN
680	1550	6514.44511797765	NaN
680	1560	6514.44511797765	NaN
680	1570	6514.44511797765	NaN
680	1580	6514.50204031884	NaN
680	1590	6514.44511797765	NaN
680	1600	6514.30510303893	NaN
680	1610	6514.44511797765	NaN
680	1620	6514.57739623612	NaN
680	1630	6514.50204031884	NaN
680	1640	6514.30510303893	NaN
680	1650	6514.09781785395	NaN
680	1660	6514.23177954119	NaN
680	1670	6514.39122897206	NaN
680	1680	6514.39122897206	NaN
680	1690	6514.18272118894	NaN
680	1700	6514.09781785395	NaN
680	1710	6514.09781785395	NaN
680	1720	6514.09781785395	NaN
680	1730	6514.17133651028	NaN
680	1740	6514.17133651028	NaN
680	1750	6513.94867868099	NaN
680	1760	6514.02774558678	NaN
680	1770	6514.02216397445	NaN
680	1780	6514.10131809294	NaN
680	1790	6514.17133651028	NaN
680	1800	6513.85878845588	NaN
680	1810	6513.94867868099	NaN
680	1820	6514.09781785395	NaN
680	1830	6514.17133651028	NaN
680	1840	6513.94867868099	NaN
680	1850	6513.82086109825	NaN
680	1860	6513.85878845588	NaN
680	1870	6513.94867868099	NaN
680	1880	6513.94867868099	NaN
680	1890	6513.94867868099	NaN
680	1900	6513.30263060887	NaN
680	1910	6513.63655996119	NaN
680	1920	6513.85878845588	NaN
680	1930	6513.94867868099	NaN
680	1940	6513.82086109825	NaN
680	1950	6513.63655996119	NaN
680	1960	6513.82086109825	NaN
680	1970	6513.82086109825	NaN
680	1980	6513.94867868099	NaN
680	1990	6513.82086109825	NaN
680	2000	6513.67061937819	NaN
680	2010	6513.82086109825	NaN
680	2020	6514.02216397445	NaN
680	2030	6514.10131809294	NaN
680	2040	6513.85878845588	NaN
680	2050	6513.487416932	NaN
680	2060	6513.82086109825	NaN
680	2070	6514.02774558678	NaN
680	2080	6514.02774558678	NaN
680	2090	6514.10131809294	NaN
680	2100	6513.82086109825	NaN
680	2110	6513.7420493453	NaN
680	2120	6513.82458872933	NaN
680	2130	6513.99332082228	NaN
680	2140	6513.82086109825	NaN
680	2150	6513.63655996119	NaN
680	2160	6513.82086109825	NaN
680	2170	6513.91278017388	NaN
680	2180	6513.82458872933	NaN
680	2190	6513.82086109825	NaN
680	2200	6513.82086109825	NaN
680	2210	6513.41991483893	NaN
680	2220	6513.82086109825	NaN
680	2230	6513.95218168059	NaN
680	2240	6514.12915589467	NaN
680	2250	6513.8996801216	NaN
680	2260	6513.61548693022	NaN
680	2270	6513.61548693022	NaN
680	2280	6513.93580756964	NaN
680	2290	6513.95218168059	NaN
680	2300	6513.93580756964	NaN
680	2310	6513.46207490109	NaN
680	2320	6513.80663387289	NaN
680	2330	6513.46207490109	NaN
680	2340	6513.93580756964	NaN
680	2350	6513.93580756964	NaN
680	2360	6513.54708950929	NaN
680	2370	6513.46207490109	NaN
680	2380	6513.93580756964	NaN
680	2390	6513.93580756964	NaN
680	2400	6513.82086109825	NaN
680	2410	6513.34454342364	NaN
680	2420	6513.18005763938	NaN
680	2430	6513.93580756964	NaN
680	2440	6513.93580756964	NaN
680	2450	6513.93580756964	NaN
680	2460	6513.54708950929	NaN
680	2470	6513.74244729676	NaN
680	2480	6513.93580756964	NaN
680	2490	6513.95218168059	NaN
680	2500	6513.93580756964	NaN
680	2510	6513.06216881685	NaN
680	2520	6513.50715942244	NaN
680	2530	6513.66484480371	NaN
680	2540	6513.93580756964	NaN
680	2550	6513.93580756964	NaN
680	2560	6513.46207490109	NaN
680	2570	6513.18170250542	NaN
680	2580	6513.74244729676	NaN
680	2590	6513.71174167027	NaN
680	2600	6513.93580756964	NaN
680	2610	6513.37407732418	NaN
680	2620	6513.93580756964	NaN
680	2630	6513.93580756964	NaN
680	2640	6513.8996801216	NaN
680	2650	6513.74244729676	NaN
680	2660	6513.57889673262	NaN
680	2670	6513.69086204842	NaN
680	2680	6513.93580756964	NaN
680	2690	6513.93580756964	NaN
680	2700	6513.74244729676	NaN
680	2710	6513.64953090589	NaN
680	2720	6513.93580756964	NaN
680	2730	6513.93580756964	NaN
680	2740	6513.93580756964	NaN
680	2750	6513.53229472665	NaN
680	2760	6513.18170250542	NaN
680	2770	6513.93580756964	NaN
680	2780	6513.74244729676	NaN
680	2790	6513.93580756964	NaN
680	2800	6513.74244729676	NaN
680	2810	6513.35263786723	NaN
680	2820	6513.74244729676	NaN
680	2830	6513.93580756964	NaN
680	2840	6513.93580756964	NaN
680	2850	6513.74244729676	NaN
680	2860	6513.38390566131	NaN
680	2870	6513.40896725269	NaN
680	2880	6513.93580756964	NaN
680	2890	6513.93580756964	NaN
681	480	8019.99218981885	NaN
681	490	8019.51683503146	NaN
681	500	8019.86271592482	NaN
681	510	8018.05567114391	NaN
681	520	8017.25244990402	NaN
681	530	8013.24640414918	NaN
681	540	8010.52959874763	NaN
681	550	8010.60015991648	NaN
681	560	8009.02569806322	NaN
681	570	8007.22445124243	NaN
681	580	8005.19729732927	NaN
681	590	8003.75539336084	NaN
681	600	8000.42077154387	NaN
681	610	7998.26442094508	NaN
681	620	7996.71721075792	NaN
681	630	7992.07446660341	NaN
681	640	7989.24745762258	NaN
681	650	7987.98593334857	NaN
681	660	7985.646336028	NaN
681	670	7983.7073892552	NaN
681	680	7981.02613000759	NaN
681	690	7978.81826245867	NaN
681	700	7973.41461917609	NaN
681	710	7966.854745308	NaN
681	720	7961.77391583257	NaN
681	730	7960.38843280886	NaN
681	740	7959.20562379337	NaN
681	750	7953.98385741167	NaN
681	760	7949.0285999583	NaN
681	770	7946.16253338944	NaN
681	780	7941.24768796206	NaN
681	790	7943.29546583935	NaN
681	800	7937.76049494963	NaN
681	810	7937.49853239178	NaN
681	820	7929.18477780427	NaN
681	830	7923.52348475849	NaN
681	840	7920.22107893584	NaN
681	850	7919.08128586933	NaN
681	860	7921.04439484159	NaN
681	870	7919.26799910549	NaN
681	880	7917.8507774968	NaN
681	890	7914.42355989014	NaN
681	900	7915.73212114151	NaN
681	910	7913.67612490774	NaN
681	920	7914.35741999933	NaN
681	930	7913.16369649972	NaN
681	940	7906.07630844095	NaN
681	950	7910.20828737753	NaN
681	960	7913.8534187966	NaN
681	970	7914.20149488726	NaN
681	980	7910.17509591643	NaN
681	990	7906.82741985471	NaN
681	1000	7906.8689832811	NaN
681	1010	7904.97501905338	NaN
681	1020	7902.12900452781	NaN
681	1030	7903.48417554729	NaN
681	1040	7905.27111118686	NaN
681	1050	7906.51761060093	NaN
681	1060	7908.58645779315	NaN
681	1070	7906.85980568761	NaN
681	1080	7906.86261611532	NaN
681	1090	7908.73627436618	NaN
681	1100	7905.91205612216	NaN
681	1110	7904.57476382148	NaN
681	1120	7904.57914801197	NaN
681	1130	7903.97492470458	NaN
681	1140	7906.18053636931	NaN
681	1150	7904.44363758579	NaN
681	1160	7907.41767980167	NaN
681	1170	7907.28588907669	NaN
681	1180	7908.90491620891	NaN
681	1190	7907.38495540519	NaN
681	1200	7909.16578896479	NaN
681	1210	7907.80426016721	NaN
681	1220	7909.26914297111	NaN
681	1230	7911.48576630238	NaN
681	1240	7912.21005551239	NaN
681	1250	7914.21560908579	NaN
681	1260	7912.91750527894	NaN
681	1270	7913.09450629805	NaN
681	1280	7915.85539329499	NaN
681	1290	7915.46788430594	NaN
681	1300	7915.21658027169	NaN
681	1310	7914.52400514706	NaN
681	1320	7915.87631809681	NaN
681	1330	7915.89370123127	NaN
681	1340	7916.27460979952	NaN
681	1350	7915.34961647946	NaN
681	1360	7915.31802882352	NaN
681	1370	7914.62068850587	NaN
681	1380	7914.54629142673	NaN
681	1390	7916.13315131227	NaN
681	1400	7915.27078290456	NaN
681	1410	7914.18161501362	NaN
681	1420	7918.30269360857	NaN
681	1430	7915.04480619247	NaN
681	1440	7916.59650295585	NaN
681	1450	7916.13729637469	NaN
681	1460	7916.81268367183	NaN
681	1470	7919.2247726291	NaN
681	1480	7920.58987507438	NaN
681	1490	7924.15621604604	NaN
681	1500	7924.35341333662	NaN
681	1510	7924.034120905	NaN
681	1520	7926.98513159016	NaN
681	1530	7924.81194718162	NaN
681	1540	7927.84702642196	NaN
681	1550	7928.00744798818	NaN
681	1560	7926.80825479708	NaN
681	1570	7926.45827585309	NaN
681	1580	7927.62287427938	NaN
681	1590	7929.79307511355	NaN
681	1600	7928.48168441514	NaN
681	1610	7933.54051788733	NaN
681	1620	7933.70984804846	NaN
681	1630	7929.70504135811	NaN
681	1640	7927.71816427073	NaN
681	1650	7931.37465402792	NaN
681	1660	7931.44045666886	NaN
681	1670	7929.83401482006	NaN
681	1680	7929.41194670048	NaN
681	1690	7929.13474481637	NaN
681	1700	7930.08823415613	NaN
681	1710	7931.71572982584	NaN
681	1720	7933.63879283943	NaN
681	1730	7934.79987342635	NaN
681	1740	7932.06548243644	NaN
681	1750	7930.39657176714	NaN
681	1760	7931.33564994092	NaN
681	1770	7933.99446913296	NaN
681	1780	7932.05787116403	NaN
681	1790	7933.56039533154	NaN
681	1800	7934.09600899979	NaN
681	1810	7934.83247407098	NaN
681	1820	7933.05607811044	NaN
681	1830	7934.1301116991	NaN
681	1840	7934.21741480448	NaN
681	1850	7933.4596703505	NaN
681	1860	7934.68795814714	NaN
681	1870	7934.64891484792	NaN
681	1880	7933.80314911026	NaN
681	1890	7936.80031427301	NaN
681	1900	7936.19901457255	NaN
681	1910	7937.37398884192	NaN
681	1920	7936.46361936099	NaN
681	1930	7936.01373652122	NaN
681	1940	7938.30594430947	NaN
681	1950	7937.0412791363	NaN
681	1960	7939.10811943165	NaN
681	1970	7938.37897394835	NaN
681	1980	7940.11409498569	NaN
681	1990	7941.02103364413	NaN
681	2000	7944.14238968574	NaN
681	2010	7943.00991343088	NaN
681	2020	7941.94107183646	NaN
681	2030	7943.77459026019	NaN
681	2040	7942.99711700225	NaN
681	2050	7940.03627240558	NaN
681	2060	7941.79663178679	NaN
681	2070	7943.05460581735	NaN
681	2080	7943.15037089827	NaN
681	2090	7944.05525238704	NaN
681	2100	7945.85664876529	NaN
681	2110	7947.93520471064	NaN
681	2120	7949.27027315325	NaN
681	2130	7950.5548851552	NaN
681	2140	7951.39696085896	NaN
681	2150	7952.4680644872	NaN
681	2160	7952.99001195301	NaN
681	2170	7954.40225615878	NaN
681	2180	7953.04156409437	NaN
681	2190	7953.86792312799	NaN
681	2200	7954.38493859427	NaN
681	2210	7954.00880345174	NaN
681	2220	7954.22380012116	NaN
681	2230	7956.05906526798	NaN
681	2240	7956.15127320051	NaN
681	2250	7956.07961756705	NaN
681	2260	7956.91286808933	NaN
681	2270	7956.11412464888	NaN
681	2280	7956.9840256722	NaN
681	2290	7957.14243184651	NaN
681	2300	7956.63552706098	NaN
681	2310	7956.1284390641	NaN
681	2320	7956.15551127143	NaN
681	2330	7957.55336342917	NaN
681	2340	7957.93323330866	NaN
681	2350	7956.68046817595	NaN
681	2360	7956.32362479679	NaN
681	2370	7955.79887026718	NaN
681	2380	7955.27767656617	NaN
681	2390	7956.80181467323	NaN
681	2400	7957.60350854751	NaN
681	2410	7958.82333309868	NaN
681	2420	7958.16815153251	NaN
681	2430	7959.22843105518	NaN
681	2440	7960.36605661687	NaN
681	2450	7960.12181696401	NaN
681	2460	7961.04710288581	NaN
681	2470	7959.76541958226	NaN
681	2480	7960.04469383283	NaN
681	2490	7960.98904638077	NaN
681	2500	7959.41543023704	NaN
681	2510	7959.32269650846	NaN
681	2520	7960.98731670346	NaN
681	2530	7961.98374624464	NaN
681	2540	7962.11874215648	NaN
681	2550	7962.45616699865	NaN
681	2560	7962.47446885916	NaN
681	2570	7963.0673068694	NaN
681	2580	7962.92684219191	NaN
681	2590	7964.67169233416	NaN
681	2600	7966.23286062264	NaN
681	2610	7964.46811650633	NaN
681	2620	7964.07956155347	NaN
681	2630	7963.17198619978	NaN
681	2640	7964.0855076311	NaN
681	2650	7962.80375802317	NaN
681	2660	7962.08052271812	NaN
681	2670	7961.65754757993	NaN
681	2680	7960.5542762634	NaN
681	2690	7958.81889532864	NaN
681	2700	7958.09351440329	NaN
681	2710	7958.47375644782	NaN
681	2720	7960.4660758663	NaN
681	2730	7960.98024398568	NaN
681	2740	7961.89953307947	NaN
681	2750	7960.91040886845	NaN
681	2760	7960.58398728317	NaN
681	2770	7960.60791783341	NaN
681	2780	7960.65029871677	NaN
681	2790	7962.01668798728	NaN
681	2800	7960.52606437699	NaN
681	2810	7958.16638746003	NaN
681	2820	7958.83624201231	NaN
681	2830	7959.55571500701	NaN
681	2840	7959.73543497297	NaN
681	2850	7961.29301737917	NaN
681	2860	7961.20030270522	NaN
681	2870	7960.93140892218	NaN
681	2880	7962.10069453644	NaN
681	2890	7961.27719885013	NaN
682	1970	8330.65361092076	NaN
682	1980	8330.23101756301	NaN
682	1990	8328.10857640275	NaN
682	2000	8328.02613693827	NaN
682	2010	8329.58329164007	NaN
682	2020	8331.16008685138	NaN
682	2030	8329.41845977568	NaN
682	2040	8329.92233252158	NaN
682	2050	8330.7589182084	NaN
682	2060	8330.6523977057	NaN
682	2070	8331.20829087	NaN
682	2080	8330.61689772502	NaN
682	2090	8329.78445784899	NaN
682	2100	8330.29469180808	NaN
682	2110	8330.0629414471	NaN
682	2120	8330.37126426663	NaN
682	2130	8330.73072008082	NaN
682	2140	8331.78811595721	NaN
682	2150	8332.10375490242	NaN
682	2160	8332.46163902722	NaN
682	2170	8333.13337971069	NaN
682	2180	8334.19993781219	NaN
682	2190	8333.73878657723	NaN
682	2200	8333.77125817507	NaN
682	2210	8334.5634442548	NaN
682	2220	8334.21015434631	NaN
682	2230	8334.51722840228	NaN
682	2240	8335.01251144328	NaN
682	2250	8335.06847392398	NaN
682	2260	8335.51780488656	NaN
682	2270	8335.22486625238	NaN
682	2280	8336.5122644592	NaN
682	2290	8335.41490718813	NaN
682	2300	8335.07847015812	NaN
682	2310	8333.87163263868	NaN
682	2320	8334.64140991502	NaN
682	2330	8334.5472167589	NaN
682	2340	8334.80072764003	NaN
682	2350	8334.76330284021	NaN
682	2360	8336.32509010863	NaN
682	2370	8336.67561867556	NaN
682	2380	8337.48445917822	NaN
682	2390	8337.79849329983	NaN
682	2400	8337.23357265967	NaN
682	2410	8337.08473106962	NaN
682	2420	8336.47193100799	NaN
682	2430	8337.58528824138	NaN
682	2440	8337.38143083507	NaN
682	2450	8337.0274631238	NaN
682	2460	8336.33883494125	NaN
682	2470	8335.89264789302	NaN
682	2480	8335.82915459454	NaN
682	2490	8334.92235009077	NaN
682	2500	8335.26018048805	NaN
682	2510	8333.45693494452	NaN
682	2520	8332.55050576369	NaN
682	2530	8331.32304294074	NaN
682	2540	8331.75175582334	NaN
682	2550	8330.64759990428	NaN
682	2560	8330.9364196773	NaN
682	2570	8330.74245857768	NaN
682	2580	8330.36097334104	NaN
682	2590	8331.49792158067	NaN
682	2600	8332.61189775635	NaN
682	2610	8332.07965858843	NaN
682	2620	8334.04956880967	NaN
682	2630	8335.24661054749	NaN
682	2640	8336.29522643362	NaN
682	2650	8337.85573911476	NaN
682	2660	8337.30570711155	NaN
682	2670	8337.5045252104	NaN
682	2680	8337.28240262985	NaN
682	2690	8337.46434145153	NaN
682	2700	8336.05877083923	NaN
682	2710	8335.33385437029	NaN
682	2720	8333.54296868416	NaN
682	2730	8332.72649633179	NaN
682	2740	8329.16624598965	NaN
682	2750	8328.34156932967	NaN
682	2760	8327.63397824126	NaN
682	2770	8328.47885670383	NaN
682	2780	8328.82439112683	NaN
682	2790	8330.78508016001	NaN
682	2800	8330.41898080174	NaN
682	2810	8328.67260672499	NaN
682	2820	8329.75194462376	NaN
682	2830	8331.31808567829	NaN
682	2840	8331.36488561023	NaN
682	2850	8330.04733160491	NaN
682	2860	8329.14850969854	NaN
682	2870	8330.41224711512	NaN
682	2880	8329.58166923714	NaN
682	2890	8329.81989224993	NaN
683	20	8278.55261452906	NaN
683	30	8276.72313105549	NaN
683	40	8276.25417083715	NaN
683	50	8273.14218074766	NaN
683	60	8272.62477131676	NaN
683	70	8271.87686139249	NaN
683	80	8272.86247582904	NaN
683	90	8271.80542451178	NaN
683	100	8271.05143370024	NaN
683	110	8268.81878286866	NaN
683	120	8269.06565039792	NaN
683	130	8265.68873844023	NaN
683	140	8265.98292108799	NaN
683	150	8266.48378136715	NaN
683	160	8265.95711429839	NaN
683	170	8263.68576404159	NaN
683	180	8262.82510104409	NaN
683	190	8260.21794699705	NaN
683	200	8258.66982428463	NaN
683	210	8259.39175247384	NaN
683	220	8257.11203807396	NaN
683	230	8256.12814228592	NaN
683	240	8255.2465831292	NaN
683	250	8255.42447311502	NaN
683	260	8253.7053447705	NaN
683	270	8253.03544299914	NaN
683	280	8253.90751878615	NaN
683	290	8250.76707040004	NaN
683	300	8254.31905019343	NaN
683	310	8253.51833353646	NaN
683	320	8252.23529687445	NaN
683	330	8250.73578334796	NaN
683	340	8249.73688905639	NaN
683	350	8250.24749041394	NaN
683	360	8254.61238121921	NaN
683	370	8253.63163907978	NaN
683	380	8254.074788189	NaN
683	390	8254.78039996325	NaN
683	400	8250.46577113661	NaN
683	410	8252.23575712125	NaN
683	420	8252.23551013484	NaN
683	430	8252.86375416981	NaN
683	440	8252.34481446543	NaN
683	450	8253.82269328056	NaN
683	460	8254.27428134578	NaN
683	470	8253.97220945819	NaN
683	480	8253.3185512534	NaN
683	490	8250.05580948326	NaN
683	500	8250.36572064053	NaN
683	510	8251.4250359061	NaN
683	520	8252.08489056324	NaN
683	530	8249.78721711473	NaN
683	540	8251.23314813218	NaN
683	550	8253.93668526495	NaN
683	560	8251.15571076657	NaN
683	570	8251.36385839588	NaN
683	580	8252.55916540157	NaN
683	590	8250.14865300192	NaN
683	600	8249.74380458176	NaN
683	610	8250.76601706057	NaN
683	620	8251.84788499078	NaN
683	630	8249.7129457401	NaN
683	640	8249.35949341294	NaN
683	650	8245.81109064674	NaN
683	660	8243.53745438211	NaN
683	670	8249.30403405557	NaN
683	680	8246.09841918609	NaN
683	690	8243.89512799966	NaN
683	700	8248.29166167015	NaN
683	710	8248.70387267886	NaN
683	720	8248.36411509735	NaN
683	730	8248.74564978542	NaN
683	740	8247.67457200843	NaN
683	750	8247.29293818026	NaN
683	760	8246.55722967567	NaN
683	770	8248.22568191982	NaN
683	780	8245.83777323366	NaN
683	790	8245.98187333669	NaN
683	800	8244.26501396655	NaN
683	810	8247.94675820087	NaN
683	820	8247.95007956499	NaN
684	110	9147.76085880807	NaN
684	120	9149.60265347496	NaN
684	130	9152.80013456488	NaN
684	140	9156.18244090332	NaN
684	150	9160.93162882868	NaN
684	160	9164.82849102058	NaN
684	170	9170.28366139919	NaN
684	180	9173.55354273453	NaN
684	190	9179.27167025772	NaN
684	200	9185.38144269494	NaN
684	210	9190.40832996878	NaN
684	220	9195.77537048541	NaN
684	230	9199.73569811632	NaN
684	240	9205.50512482682	NaN
684	250	9212.36377217392	NaN
684	260	9218.49052224482	NaN
684	270	9223.79688455812	NaN
684	280	9230.57076907669	NaN
684	290	9237.09357369401	NaN
684	300	9242.12394715832	NaN
684	310	9246.38641097526	NaN
684	320	9253.70732506251	NaN
684	330	9257.00090545474	NaN
684	340	9262.47876787864	NaN
684	350	9268.21035167309	NaN
684	360	9273.47547831663	NaN
684	370	9279.53960355942	NaN
684	380	9284.29223890234	NaN
684	390	9289.89348698599	NaN
684	400	9296.44141598286	NaN
684	410	9299.87731615194	NaN
684	420	9304.86875328749	NaN
684	430	9309.92043376305	NaN
684	440	9313.83452865437	NaN
684	450	9317.74763527742	NaN
684	460	9321.44472766055	NaN
684	470	9326.42656226264	NaN
684	480	9330.2168271598	NaN
684	490	9332.5360139387	NaN
684	500	9334.62473710679	NaN
684	510	9336.47026129817	NaN
684	520	9338.67265395628	NaN
684	530	9340.42899588761	NaN
684	540	9343.36893310756	NaN
685	160	8940.22813555466	NaN
685	170	8938.26289417876	NaN
685	180	8935.39752526761	NaN
685	190	8933.24385130256	NaN
685	200	8933.18257920487	NaN
685	210	8930.12532161874	NaN
685	220	8928.15294175094	NaN
685	230	8924.52462514484	NaN
685	240	8923.21349733898	NaN
685	250	8924.71040059678	NaN
685	260	8921.93909437023	NaN
685	270	8917.46238841097	NaN
685	280	8914.0896064041	NaN
685	290	8911.41715522508	NaN
685	300	8909.31377540224	NaN
685	310	8906.67448192933	NaN
685	320	8904.09816539752	NaN
685	330	8900.02456223717	NaN
685	340	8897.76293471386	NaN
685	350	8895.72903623591	NaN
685	360	8892.05708953151	NaN
685	370	8889.49623617812	NaN
685	380	8883.5302822975	NaN
685	390	8879.39725392124	NaN
685	400	8876.64387068818	NaN
685	410	8874.03395716924	NaN
685	420	8873.11662955044	NaN
685	430	8870.38943449166	NaN
685	440	8867.5429457908	NaN
685	450	8864.58177648741	NaN
685	460	8864.66246150362	NaN
685	470	8864.48474312361	NaN
685	480	8862.51363603937	NaN
685	490	8864.67601486823	NaN
685	500	8863.44153049798	NaN
685	510	8859.68792834735	NaN
685	520	8856.23422875414	NaN
685	530	8856.40519332163	NaN
685	540	8855.63604723785	NaN
685	550	8854.70252705493	NaN
685	560	8857.62406054007	NaN
685	570	8860.95310506868	NaN
685	580	8864.30610788077	NaN
685	590	8860.66050602996	NaN
685	600	8855.30804538643	NaN
685	610	8857.86803790164	NaN
685	620	8856.28160625148	NaN
685	630	8857.15517867596	NaN
685	640	8855.38514244601	NaN
685	650	8855.29331742382	NaN
685	660	8855.27031063328	NaN
685	670	8858.07280414168	NaN
685	680	8855.62180787917	NaN
685	690	8848.90004112489	NaN
685	700	8849.13405945239	NaN
685	710	8850.86748270642	NaN
685	720	8852.01978261084	NaN
685	730	8853.49203886515	NaN
685	740	8851.67962371991	NaN
685	750	8851.09355382947	NaN
685	760	8850.29520264594	NaN
685	770	8849.34075965001	NaN
685	780	8847.86626993472	NaN
685	790	8848.08226136835	NaN
685	800	8846.52355749862	NaN
685	810	8844.59780393985	NaN
685	820	8844.88409877018	NaN
685	830	8842.72001256105	NaN
685	840	8843.78416181678	NaN
685	850	8842.97671470125	NaN
685	860	8841.62791000378	NaN
685	870	8841.41914110233	NaN
685	880	8841.41915050187	NaN
685	890	8841.22090834273	NaN
685	900	8841.5535505895	NaN
685	910	8842.2451150687	NaN
685	920	8842.97446989725	NaN
685	930	8843.82618658295	NaN
685	940	8843.5932346879	NaN
685	950	8843.03539512465	NaN
685	960	8843.88908898895	NaN
685	970	8845.73164686653	NaN
685	980	8844.06111102018	NaN
685	990	8843.21843503305	NaN
685	1000	8842.18616658706	NaN
685	1010	8841.88985066479	NaN
685	1020	8842.08821193437	NaN
685	1030	8843.34384732182	NaN
685	1040	8844.04481333463	NaN
685	1050	8846.00168877514	NaN
685	1060	8844.79095510217	NaN
685	1070	8846.83475783461	NaN
685	1080	8845.75868471988	NaN
685	1090	8843.80275822329	NaN
685	1100	8838.99061744625	NaN
685	1110	8840.35456510739	NaN
685	1120	8839.180722484	NaN
685	1130	8839.97143106372	NaN
685	1140	8838.21332511051	NaN
685	1150	8835.38411325417	NaN
685	1160	8835.68160422406	NaN
685	1170	8838.68845971693	NaN
685	1180	8839.62181990938	NaN
685	1190	8840.65798905249	NaN
685	1200	8841.27535578085	NaN
685	1210	8841.94413952676	NaN
685	1220	8841.7925651086	NaN
685	1230	8841.73231749515	NaN
685	1240	8843.09798614079	NaN
685	1250	8844.3530575774	NaN
685	1260	8844.5977303535	NaN
685	1270	8846.26046284945	NaN
685	1280	8848.1532308261	NaN
685	1290	8849.93861343682	NaN
685	1300	8851.57052313036	NaN
685	1310	8852.02052027961	NaN
685	1320	8857.37724484774	NaN
685	1330	8858.38400144155	NaN
685	1340	8860.25956897131	NaN
685	1350	8862.53992449655	NaN
685	1360	8865.81839609568	NaN
685	1370	8869.61146500805	NaN
685	1380	8875.30720083527	NaN
685	1390	8881.35460474325	NaN
685	1400	8884.7855721368	NaN
685	1410	8887.79667572796	NaN
685	1420	8891.71434454437	NaN
685	1430	8902.14606127936	NaN
685	1440	8903.26273533662	NaN
685	1450	8908.47546228422	NaN
685	1460	8907.24410287895	NaN
685	1470	8915.14092448151	NaN
685	1480	8914.34616194367	NaN
685	1490	8916.90314248501	NaN
685	1500	8924.13154195606	NaN
685	1510	8924.71905392952	NaN
685	1520	8926.80454725883	NaN
685	1530	8924.93336435003	NaN
685	1540	8925.02304146548	NaN
685	1550	8926.20157658309	NaN
685	1560	8923.31385861934	NaN
685	1570	8920.0804995964	NaN
685	1580	8915.07189622938	NaN
685	1590	8913.82614144562	NaN
685	1600	8911.82882998332	NaN
685	1610	8911.40599470662	NaN
685	1620	8908.29910712739	NaN
685	1630	8904.80636514801	NaN
685	1640	8907.19271898536	NaN
685	1650	8904.80678543584	NaN
685	1660	8905.6924335003	NaN
685	1670	8903.51455793585	NaN
685	1680	8898.78847147066	NaN
685	1690	8893.31615951011	NaN
685	1700	8891.50611528822	NaN
685	1710	8886.22012253677	NaN
685	1720	8886.27070455723	NaN
685	1730	8885.77558640797	NaN
685	1740	8885.36853644833	NaN
685	1750	8880.2709615442	NaN
685	1760	8879.37061148656	NaN
685	1770	8881.72664228125	NaN
685	1780	8882.24918449307	NaN
685	1790	8885.51381941407	NaN
685	1800	8880.10210140666	NaN
685	1810	8880.83495393231	NaN
685	1820	8878.07155065337	NaN
685	1830	8875.54485147827	NaN
685	1840	8872.87899694771	NaN
685	1850	8873.275770748	NaN
685	1860	8873.566781658	NaN
685	1870	8868.39135641718	NaN
685	1880	8864.37311050459	NaN
685	1890	8860.73588706997	NaN
685	1900	8855.14665587225	NaN
685	1910	8852.95813805246	NaN
685	1920	8844.04369249021	NaN
685	1930	8837.66775298463	NaN
685	1940	8836.5422475335	NaN
685	1950	8838.45492224715	NaN
685	1960	8840.38417989404	NaN
685	1970	8838.14569579155	NaN
685	1980	8833.23025282046	NaN
685	1990	8833.40219714977	NaN
685	2000	8830.3539961255	NaN
685	2010	8830.77158810792	NaN
685	2020	8825.3048105021	NaN
685	2030	8826.23485365859	NaN
685	2040	8828.01405796642	NaN
685	2050	8831.01963084914	NaN
685	2060	8833.055116554	NaN
685	2070	8827.8637923062	NaN
685	2080	8825.18959505249	NaN
685	2090	8824.37879217464	NaN
685	2100	8824.81809655057	NaN
685	2110	8823.77109417773	NaN
685	2120	8826.93728164675	NaN
685	2130	8829.21396222552	NaN
685	2140	8830.87221950502	NaN
685	2150	8832.53035617468	NaN
685	2160	8836.29402657159	NaN
685	2170	8839.66246277271	NaN
685	2180	8845.09884902077	NaN
685	2190	8846.55626404573	NaN
685	2200	8848.82310539884	NaN
685	2210	8850.83883188876	NaN
685	2220	8852.67879006496	NaN
685	2230	8856.1012101864	NaN
685	2240	8860.13243830616	NaN
685	2250	8861.28432152908	NaN
685	2260	8864.91645019155	NaN
685	2270	8864.9208743648	NaN
685	2280	8874.23430432916	NaN
685	2290	8874.58608746125	NaN
685	2300	8872.5622613519	NaN
685	2310	8875.52372682406	NaN
685	2320	8876.47471776906	NaN
685	2330	8882.20078887958	NaN
685	2340	8874.32265635858	NaN
685	2350	8876.3804574496	NaN
685	2360	8879.09166586419	NaN
685	2370	8878.42402918446	NaN
685	2380	8884.44624056381	NaN
685	2390	8882.22724008201	NaN
685	2400	8883.23322762339	NaN
685	2410	8876.17052343577	NaN
685	2420	8874.27866565754	NaN
685	2430	8879.76161349223	NaN
685	2440	8879.8599435535	NaN
685	2450	8881.26698149857	NaN
685	2460	8877.70743620501	NaN
685	2470	8878.79784760629	NaN
686	660	9365.42744247498	NaN
686	670	9368.4648701494	NaN
686	680	9371.49533181095	NaN
686	690	9374.27628948243	NaN
686	700	9375.12368488394	NaN
686	710	9378.5520832285	NaN
686	720	9381.84701496562	NaN
686	730	9383.97085104668	NaN
686	740	9383.17844371489	NaN
686	750	9383.03938473415	NaN
686	760	9385.68931857274	NaN
686	770	9385.69424995632	NaN
686	780	9385.37642708716	NaN
686	790	9385.37292842777	NaN
686	800	9386.01104738676	NaN
686	810	9385.9972364063	NaN
686	820	9386.96312282881	NaN
686	830	9387.02361410483	NaN
686	840	9390.58747860325	NaN
686	850	9392.3312378739	NaN
686	860	9393.42125229945	NaN
686	870	9396.01689572323	NaN
686	880	9397.50977599446	NaN
686	890	9397.91803500829	NaN
686	900	9399.09895879996	NaN
686	910	9398.48060302027	NaN
686	920	9399.12331233729	NaN
686	930	9399.63383005615	NaN
686	940	9400.19257173852	NaN
686	950	9401.19082208927	NaN
687	1870	8227.76913154863	NaN
687	1880	8227.86333667358	NaN
687	1890	8226.59595001032	NaN
687	1900	8224.94568230132	NaN
687	1910	8225.93352354865	NaN
687	1920	8227.03440771641	NaN
687	1930	8226.99245723235	NaN
687	1940	8227.15645152745	NaN
687	1950	8225.64177200446	NaN
687	1960	8227.64536255545	NaN
687	1970	8227.16922397563	NaN
687	1980	8229.63886647223	NaN
687	1990	8226.64267686428	NaN
687	2000	8227.21251456448	NaN
687	2010	8226.83423093566	NaN
687	2020	8228.95211906335	NaN
687	2030	8226.98148573113	NaN
687	2040	8226.67053062928	NaN
687	2050	8226.41780472344	NaN
687	2060	8227.0532891311	NaN
687	2070	8228.07328111144	NaN
687	2080	8227.06822754105	NaN
687	2090	8224.05886391089	NaN
687	2100	8226.7082832325	NaN
687	2110	8223.87405755013	NaN
687	2120	8226.16265426446	NaN
687	2130	8226.42508927833	NaN
687	2140	8226.53344854089	NaN
687	2150	8225.8112344229	NaN
687	2160	8225.68881337449	NaN
687	2170	8225.07391157733	NaN
687	2180	8228.2387298343	NaN
687	2190	8225.83354635942	NaN
687	2200	8226.29857074042	NaN
687	2210	8224.60384127793	NaN
687	2220	8222.7366301316	NaN
687	2230	8225.53516674058	NaN
687	2240	8224.12266774931	NaN
687	2250	8224.51986209638	NaN
687	2260	8222.72818463605	NaN
687	2270	8219.09473179928	NaN
687	2280	8219.02591014864	NaN
687	2290	8219.45183050612	NaN
687	2300	8221.53693618368	NaN
687	2310	8219.84540393709	NaN
687	2320	8219.0020288704	NaN
688	2340	8222.52964103449	NaN
688	2350	8223.47484255337	NaN
688	2360	8222.27905567744	NaN
688	2370	8219.92357543906	NaN
688	2380	8222.21199911533	NaN
688	2390	8220.02086640837	NaN
688	2400	8220.23356009693	NaN
688	2410	8222.90756858373	NaN
688	2420	8221.31656604401	NaN
688	2430	8221.76623409375	NaN
688	2440	8219.13477084492	NaN
688	2450	8223.33090558246	NaN
688	2460	8220.82677968425	NaN
688	2470	8221.75951091799	NaN
688	2480	8219.09062074055	NaN
688	2490	8220.25330428256	NaN
688	2500	8220.8561280689	NaN
688	2510	8221.6046633413	NaN
688	2520	8219.1805948854	NaN
688	2530	8220.83077930597	NaN
688	2540	8219.94612633071	NaN
688	2550	8219.15656294718	NaN
688	2560	8219.37020918404	NaN
688	2570	8217.89713407048	NaN
688	2580	8219.08021849486	NaN
688	2590	8219.04203366859	NaN
688	2600	8218.0949335951	NaN
688	2610	8220.93427093149	NaN
688	2620	8221.39247351855	NaN
688	2630	8219.21073267531	NaN
688	2640	8219.92198856023	NaN
688	2650	8217.57315567977	NaN
688	2660	8214.95155623231	NaN
688	2670	8216.83440504501	NaN
688	2680	8215.14847040167	NaN
689	2490	8884.58779242085	NaN
689	2500	8882.67707237451	NaN
689	2510	8879.81581662368	NaN
689	2520	8877.28148954006	NaN
689	2530	8879.0322909923	NaN
689	2540	8876.30103632724	NaN
689	2550	8878.23951831332	NaN
689	2560	8881.78888482151	NaN
689	2570	8882.99809014666	NaN
689	2580	8885.57719630084	NaN
689	2590	8886.75542346504	NaN
689	2600	8882.24151626644	NaN
689	2610	8870.85774281821	NaN
689	2620	8862.97957060068	NaN
689	2630	8861.35907622251	NaN
689	2640	8867.14858618152	NaN
689	2650	8868.51168527175	NaN
689	2660	8868.66825878486	NaN
689	2670	8866.83555466874	NaN
689	2680	8865.53446842835	NaN
689	2690	8862.53886168135	NaN
689	2700	8865.17728281325	NaN
689	2710	8864.6957387095	NaN
689	2720	8862.59143424795	NaN
689	2730	8862.85036884923	NaN
689	2740	8860.87559435084	NaN
689	2750	8865.0051844897	NaN
689	2760	8863.1399855523	NaN
689	2770	8864.12008211847	NaN
689	2780	8860.11389173925	NaN
689	2790	8863.21207343656	NaN
689	2800	8864.54067770858	NaN
689	2810	8862.36997348368	NaN
689	2820	8861.62823226277	NaN
689	2830	8863.45784122649	NaN
689	2840	8865.45853873327	NaN
689	2850	8863.21649002787	NaN
689	2860	8862.84706031675	NaN
689	2870	8861.37963695162	NaN
689	2880	8860.05677339026	NaN
689	2890	8860.15031198341	NaN
690	20	1074.11331216687	NaN
690	30	1076.6763778395	NaN
690	40	1076.41003520004	NaN
690	50	1081.87662094742	NaN
690	60	1081.08689198991	NaN
690	70	1076.87644980708	NaN
690	80	1072.79014497171	NaN
690	90	1075.20439768842	NaN
690	100	1078.67508598508	NaN
690	110	1079.52278352859	NaN
690	120	1083.58796716735	NaN
690	130	1087.10916576874	NaN
690	140	1090.72361915391	NaN
690	150	1092.95371682303	NaN
690	160	1094.92560972901	NaN
690	170	1092.81395458187	NaN
690	180	1094.00425313416	NaN
690	190	1096.62478502235	NaN
690	200	1096.20971092722	NaN
690	210	1097.07498737207	NaN
690	220	1098.7241841917	NaN
690	230	1100.86354355575	NaN
690	240	1092.47635653975	NaN
690	250	1089.74653021872	NaN
690	260	1093.08393212646	NaN
690	270	1099.41339214708	NaN
690	280	1094.17923624338	NaN
690	290	1089.33135410002	NaN
690	300	1090.54920394198	NaN
690	310	1085.62430425136	NaN
690	320	1084.68056421466	NaN
690	330	1085.13072384432	NaN
690	340	1081.07267292474	NaN
690	350	1083.62029028072	NaN
690	360	1085.1949172222	NaN
690	370	1085.92465853045	NaN
690	380	1092.35539865873	NaN
690	390	1087.00795952725	NaN
690	400	1082.07675069072	NaN
690	410	1091.34564597064	NaN
690	420	1084.29378108419	NaN
690	430	1085.84502674434	NaN
690	440	1089.43852138873	NaN
690	450	1085.26167280237	NaN
690	460	1087.07758680854	NaN
690	470	1086.86784115721	NaN
690	480	1086.31090731216	NaN
690	490	1086.17693546981	NaN
690	500	1084.07128037972	NaN
690	510	1087.75321931215	NaN
690	520	1088.02131100696	NaN
690	530	1088.18802592362	NaN
690	540	1087.03532430889	NaN
690	550	1086.43453912241	NaN
690	560	1087.40287217056	NaN
690	570	1087.78180963999	NaN
690	580	1086.03803737682	NaN
690	590	1088.04163571709	NaN
690	600	1085.97751276057	NaN
690	610	1086.12923090528	NaN
690	620	1086.35948938741	NaN
690	630	1087.00601448338	NaN
690	640	1087.78456835773	NaN
690	650	1086.2332275234	NaN
690	660	1085.27317698266	NaN
690	670	1085.33852125122	NaN
690	680	1084.7424048671	NaN
690	690	1086.28426211891	NaN
690	700	1085.79017646532	NaN
690	710	1084.77785904334	NaN
690	720	1085.3892914892	NaN
690	730	1087.83383258476	NaN
691	260	1370.19245141202	NaN
691	270	1375.42457463382	NaN
691	280	1379.19322713279	NaN
691	290	1382.05087850167	NaN
691	300	1383.46694083229	NaN
691	310	1383.99411353282	NaN
691	320	1384.88022609134	NaN
691	330	1385.43141396806	NaN
691	340	1383.96131710489	NaN
691	350	1381.91547116951	NaN
691	360	1378.44543996643	NaN
691	370	1374.8089625144	NaN
691	380	1376.1597110265	NaN
691	390	1373.49913684385	NaN
691	400	1372.3899324093	NaN
691	410	1371.04427376631	NaN
691	420	1375.34759612964	NaN
691	430	1376.26821105328	NaN
691	440	1379.3789839089	NaN
691	450	1383.32643388693	NaN
691	460	1384.1058881837	NaN
691	470	1382.09531609098	NaN
691	480	1387.40192680972	NaN
691	490	1387.96748358496	NaN
691	500	1387.17590041609	NaN
691	510	1387.51592210435	NaN
691	520	1388.03965491262	NaN
691	530	1385.40106317774	NaN
691	540	1385.92528586191	NaN
691	550	1384.19898807374	NaN
691	560	1383.72146656573	NaN
691	570	1383.83240660693	NaN
691	580	1384.40404591518	NaN
691	590	1382.44754308423	NaN
691	600	1383.78417421849	NaN
691	610	1381.61828409694	NaN
691	620	1379.72722538249	NaN
691	630	1379.74094041768	NaN
691	640	1378.68720989435	NaN
691	650	1375.95867349487	NaN
691	660	1375.15785765037	NaN
691	670	1375.20099334668	NaN
691	680	1376.5311275744	NaN
691	690	1379.9188178232	NaN
691	700	1381.37664253111	NaN
691	710	1386.78586711822	NaN
691	720	1389.84778028219	NaN
691	730	1391.58529670497	NaN
691	740	1392.1193389053	NaN
691	750	1390.28869518642	NaN
691	760	1388.5818883356	NaN
691	770	1390.95306884249	NaN
691	780	1389.44081285943	NaN
691	790	1391.87004357951	NaN
691	800	1391.08553693361	NaN
691	810	1389.85900932336	NaN
691	820	1392.61373940864	NaN
691	830	1393.62660998935	NaN
691	840	1396.00673668713	NaN
691	850	1394.0718246897	NaN
691	860	1390.72864682631	NaN
691	870	1388.58270120315	NaN
691	880	1388.60707442409	NaN
691	890	1390.04323353714	NaN
691	900	1384.97861153824	NaN
691	910	1387.31389520804	NaN
691	920	1386.43585677496	NaN
691	930	1388.54297684732	NaN
691	940	1388.07081222388	NaN
691	950	1386.57983514792	NaN
691	960	1388.85205505314	NaN
691	970	1390.18648614323	NaN
691	980	1387.64839301035	NaN
691	990	1391.00383073553	NaN
691	1000	1391.34234853662	NaN
691	1010	1393.70689828115	NaN
691	1020	1391.45913241619	NaN
691	1030	1390.07259180276	NaN
691	1040	1387.50035439238	NaN
691	1050	1390.18439016021	NaN
691	1060	1387.41360948059	NaN
691	1070	1389.5532751147	NaN
691	1080	1386.35675764387	NaN
691	1090	1389.60174378627	NaN
691	1100	1384.99922794565	NaN
691	1110	1387.58814906282	NaN
692	1070	1089.51103867345	NaN
692	1080	1088.00678102793	NaN
692	1090	1085.43708033405	NaN
692	1100	1087.82965417619	NaN
692	1110	1088.19454859616	NaN
692	1120	1085.86055169972	NaN
692	1130	1088.6377998483	NaN
692	1140	1088.88079916735	NaN
692	1150	1087.57459244449	NaN
692	1160	1089.14702468461	NaN
692	1170	1088.18213204757	NaN
692	1180	1088.36122091216	NaN
692	1190	1085.99022164781	NaN
692	1200	1085.09213673309	NaN
692	1210	1084.87226861043	NaN
692	1220	1086.08656327538	NaN
692	1230	1086.54053721721	NaN
692	1240	1085.38369233878	NaN
692	1250	1085.01065330805	NaN
692	1260	1086.35789512791	NaN
692	1270	1087.20448577117	NaN
692	1280	1087.53725380687	NaN
692	1290	1088.79581434894	NaN
692	1300	1091.25135154413	NaN
692	1310	1091.28525949575	NaN
692	1320	1091.02845661462	NaN
692	1330	1093.05700205082	NaN
692	1340	1091.03383936617	NaN
692	1350	1094.41269410937	NaN
692	1360	1092.10553521107	NaN
692	1370	1090.99255647744	NaN
692	1380	1089.98661067147	NaN
692	1390	1098.48575361642	NaN
692	1400	1093.22459247502	NaN
692	1410	1094.62678798667	NaN
692	1420	1090.72254862289	NaN
692	1430	1090.93418097247	NaN
692	1440	1093.3214171281	NaN
692	1450	1091.46928160111	NaN
692	1460	1089.41730500784	NaN
692	1470	1089.05094661447	NaN
692	1480	1089.56169835045	NaN
692	1490	1089.73892047849	NaN
692	1500	1090.3896193505	NaN
692	1510	1089.03802403091	NaN
692	1520	1086.97935198841	NaN
692	1530	1090.96282603072	NaN
692	1540	1088.12773055492	NaN
692	1550	1090.46736692532	NaN
692	1560	1095.64029874207	NaN
692	1570	1092.76267089023	NaN
692	1580	1089.96565916504	NaN
692	1590	1090.96118140918	NaN
692	1600	1086.99583185942	NaN
692	1610	1088.5306226989	NaN
692	1620	1089.3220545235	NaN
692	1630	1089.61943539448	NaN
692	1640	1089.66788997294	NaN
692	1650	1090.06232647215	NaN
692	1660	1091.6309374892	NaN
692	1670	1090.22354352114	NaN
692	1680	1095.80293932912	NaN
692	1690	1097.79556809328	NaN
692	1700	1096.1610980734	NaN
692	1710	1094.1524606929	NaN
692	1720	1093.26530030752	NaN
692	1730	1096.19535078831	NaN
692	1740	1096.29816473398	NaN
692	1750	1097.18221023716	NaN
692	1760	1097.04093877814	NaN
692	1770	1095.66229947035	NaN
692	1780	1094.04383400065	NaN
692	1790	1091.94479599017	NaN
692	1800	1089.20717472597	NaN
692	1810	1094.29640245693	NaN
692	1820	1102.44258373902	NaN
692	1830	1110.06539818908	NaN
692	1840	1112.01375106275	NaN
692	1850	1110.97053892074	NaN
692	1860	1111.84164394168	NaN
692	1870	1108.75189817131	NaN
692	1880	1107.20452367379	NaN
692	1890	1103.73675035075	NaN
692	1900	1099.59395378011	NaN
692	1910	1099.22948116583	NaN
692	1920	1103.38303884611	NaN
692	1930	1103.21177413164	NaN
692	1940	1108.58937810127	NaN
692	1950	1111.51499169134	NaN
692	1960	1119.66267197566	NaN
692	1970	1122.61791459941	NaN
692	1980	1121.21829465408	NaN
692	1990	1120.79072972354	NaN
692	2000	1117.48873601935	NaN
692	2010	1113.28257027409	NaN
692	2020	1112.55846484102	NaN
692	2030	1113.62710175339	NaN
692	2040	1116.70129208944	NaN
692	2050	1118.76615895665	NaN
692	2060	1120.8841796679	NaN
692	2070	1121.69560509549	NaN
692	2080	1128.38352224171	NaN
692	2090	1129.12741227272	NaN
692	2100	1125.63880944553	NaN
692	2110	1126.67256291912	NaN
692	2120	1127.54890891569	NaN
692	2130	1127.652103703	NaN
692	2140	1124.28324179433	NaN
692	2150	1127.65246980945	NaN
692	2160	1126.00822123864	NaN
692	2170	1128.7714808757	NaN
692	2180	1129.58882491998	NaN
692	2190	1127.71576835103	NaN
692	2200	1127.28126763895	NaN
692	2210	1128.62517240842	NaN
692	2220	1128.63821664634	NaN
692	2230	1128.07354427856	NaN
692	2240	1126.76279898686	NaN
692	2250	1131.23948278357	NaN
692	2260	1136.70725141121	NaN
692	2270	1134.14647950213	NaN
692	2280	1141.85620695896	NaN
692	2290	1141.08123762	NaN
692	2300	1141.48626816525	NaN
692	2310	1140.99424901031	NaN
692	2320	1139.89612435686	NaN
692	2330	1144.52318831655	NaN
692	2340	1144.27245018655	NaN
692	2350	1148.87813118948	NaN
692	2360	1152.64537678554	NaN
692	2370	1154.85472659596	NaN
692	2380	1155.29809829279	NaN
692	2390	1152.27597181961	NaN
692	2400	1155.56388492118	NaN
692	2410	1153.33957741177	NaN
692	2420	1155.65442335348	NaN
692	2430	1157.46045332074	NaN
692	2440	1163.65288429557	NaN
692	2450	1161.71451344411	NaN
692	2460	1162.34834377954	NaN
692	2470	1165.06730942832	NaN
692	2480	1165.39145459032	NaN
692	2490	1169.42391298559	NaN
692	2500	1167.88248036753	NaN
692	2510	1164.87516639977	NaN
692	2520	1159.51029898413	NaN
692	2530	1159.68169697836	NaN
692	2540	1161.58349216558	NaN
692	2550	1158.97020722661	NaN
692	2560	1160.5998741919	NaN
692	2570	1162.17437821869	NaN
692	2580	1162.45272695045	NaN
692	2590	1161.83394732247	NaN
692	2600	1157.58838751774	NaN
692	2610	1157.88975383508	NaN
692	2620	1157.84561946941	NaN
692	2630	1155.13912568572	NaN
692	2640	1159.32131974927	NaN
692	2650	1162.08684703862	NaN
692	2660	1161.71279561716	NaN
692	2670	1164.90995084696	NaN
692	2680	1166.28316829157	NaN
692	2690	1166.61160468541	NaN
692	2700	1163.53304427866	NaN
692	2710	1159.48939008397	NaN
692	2720	1162.05797743324	NaN
692	2730	1161.71349777858	NaN
692	2740	1168.03643276095	NaN
692	2750	1166.78261176132	NaN
692	2760	1170.20309272355	NaN
692	2770	1170.0291093302	NaN
692	2780	1166.78947327257	NaN
692	2790	1168.01264356186	NaN
692	2800	1166.34384355531	NaN
692	2810	1163.94500635288	NaN
692	2820	1164.84993411812	NaN
692	2830	1162.76789751885	NaN
692	2840	1167.78718141072	NaN
692	2850	1168.06324726511	NaN
692	2860	1168.72902467418	NaN
692	2870	1166.59617247371	NaN
692	2880	1168.85025480316	NaN
692	2890	1174.43545465188	NaN
693	1420	1372.21582216024	NaN
693	1430	1382.49758068549	NaN
693	1440	1378.69330859352	NaN
693	1450	1383.3361892969	NaN
693	1460	1379.14941175103	NaN
693	1470	1375.14033789972	NaN
693	1480	1374.27185954803	NaN
693	1490	1380.09468990447	NaN
693	1500	1390.11950253841	NaN
693	1510	1384.41159453742	NaN
693	1520	1385.05868356862	NaN
693	1530	1385.07774814503	NaN
693	1540	1387.83063986325	NaN
693	1550	1383.04367887041	NaN
693	1560	1386.3191320022	NaN
693	1570	1386.42949363782	NaN
693	1580	1388.06507868042	NaN
693	1590	1390.07823085175	NaN
693	1600	1388.26605318241	NaN
693	1610	1372.36514197687	NaN
693	1620	1368.25968013953	NaN
693	1630	1371.10413719134	NaN
693	1640	1372.24757069187	NaN
693	1650	1369.82022377674	NaN
693	1660	1370.28101842044	NaN
693	1670	1367.27450767478	NaN
693	1680	1368.82720022521	NaN
693	1690	1367.65045540002	NaN
693	1700	1363.99826530337	NaN
693	1710	1358.37735242835	NaN
693	1720	1356.89547133905	NaN
693	1730	1352.02420616966	NaN
693	1740	1351.30891964024	NaN
693	1750	1348.13095384011	NaN
693	1760	1345.10249463043	NaN
693	1770	1341.44208201161	NaN
693	1780	1343.0188626318	NaN
693	1790	1340.74968035476	NaN
693	1800	1338.67042015065	NaN
693	1810	1336.24826654977	NaN
693	1820	1334.87696891306	NaN
693	1830	1329.54331298726	NaN
693	1840	1325.45794275742	NaN
693	1850	1325.26649232934	NaN
693	1860	1322.91999983858	NaN
693	1870	1316.54631444906	NaN
693	1880	1313.64478308512	NaN
693	1890	1311.91245867494	NaN
693	1900	1311.05735943024	NaN
693	1910	1311.29168773055	NaN
693	1920	1309.56064203363	NaN
693	1930	1312.70812633302	NaN
693	1940	1319.64611526261	NaN
693	1950	1320.87299143005	NaN
693	1960	1314.52817122477	NaN
693	1970	1318.93771534545	NaN
693	1980	1323.55221127175	NaN
693	1990	1323.22112357326	NaN
693	2000	1322.99251723655	NaN
693	2010	1327.76490072066	NaN
693	2020	1325.01925328333	NaN
693	2030	1325.62016438829	NaN
693	2040	1323.35503117975	NaN
693	2050	1319.76901914952	NaN
693	2060	1315.57176095874	NaN
693	2070	1318.9894646286	NaN
693	2080	1319.41495474048	NaN
693	2090	1319.51906895566	NaN
693	2100	1325.63788696058	NaN
693	2110	1327.47705566365	NaN
693	2120	1327.12588422504	NaN
693	2130	1325.79294776408	NaN
693	2140	1322.84555668259	NaN
693	2150	1320.54531440548	NaN
693	2160	1316.27230681356	NaN
693	2170	1314.40138320734	NaN
693	2180	1320.31804363411	NaN
693	2190	1317.47377358301	NaN
693	2200	1314.30734058165	NaN
693	2210	1318.72612596736	NaN
693	2220	1324.68886334479	NaN
693	2230	1323.35285845079	NaN
693	2240	1329.49411644332	NaN
693	2250	1333.55777824834	NaN
693	2260	1331.41176794451	NaN
693	2270	1330.03186355651	NaN
694	2390	1346.09786087297	NaN
694	2400	1354.01167239891	NaN
694	2410	1345.18166686726	NaN
694	2420	1346.17722440834	NaN
694	2430	1347.1145310842	NaN
694	2440	1349.82721409139	NaN
694	2450	1341.49172898879	NaN
694	2460	1340.90770365039	NaN
694	2470	1336.89830978079	NaN
694	2480	1337.08890342796	NaN
694	2490	1344.07682487003	NaN
694	2500	1336.88080164151	NaN
694	2510	1347.63484779469	NaN
694	2520	1347.93548180609	NaN
694	2530	1351.73212126621	NaN
694	2540	1351.53023773472	NaN
694	2550	1349.33974049738	NaN
694	2560	1348.25837184069	NaN
694	2570	1348.65910426487	NaN
694	2580	1343.99185728062	NaN
694	2590	1342.53191432732	NaN
694	2600	1336.27680836328	NaN
694	2610	1337.85417056499	NaN
694	2620	1334.08726383444	NaN
694	2630	1338.97443721736	NaN
694	2640	1338.85782746465	NaN
694	2650	1341.63524767839	NaN
694	2660	1346.25708913758	NaN
694	2670	1343.29219136559	NaN
694	2680	1345.46776994267	NaN
694	2690	1341.75202552877	NaN
694	2700	1341.97011246321	NaN
694	2710	1344.88245042173	NaN
694	2720	1348.23428477507	NaN
694	2730	1346.42524152578	NaN
694	2740	1352.46384648035	NaN
694	2750	1350.91351810849	NaN
694	2760	1350.12751763622	NaN
694	2770	1346.72315749251	NaN
694	2780	1344.3655458832	NaN
694	2790	1346.74844577788	NaN
694	2800	1355.69800130848	NaN
694	2810	1359.70545671322	NaN
694	2820	1355.64995218569	NaN
694	2830	1356.12739218476	NaN
694	2840	1353.99372109827	NaN
694	2850	1362.19026692754	NaN
694	2860	1362.50286015777	NaN
694	2870	1367.32829800034	NaN
694	2880	1362.59935210553	NaN
694	2890	1374.31284988612	NaN
695	1130	2766.91066186485	NaN
695	1140	2763.42991795296	NaN
695	1150	2761.84114614406	NaN
695	1160	2755.60207534305	NaN
695	1170	2746.52876225222	NaN
695	1180	2735.0987843094	NaN
695	1190	2727.46276551212	NaN
695	1200	2722.40056571026	NaN
695	1210	2715.69457555315	NaN
695	1220	2708.68283068075	NaN
695	1230	2702.0754389268	NaN
695	1240	2697.01150934842	NaN
695	1250	2696.09185210136	NaN
695	1260	2693.53612760154	NaN
695	1270	2690.3058878684	NaN
695	1280	2688.19172410554	NaN
695	1290	2685.46446877242	NaN
695	1300	2682.63438396478	NaN
695	1310	2684.32695338225	NaN
695	1320	2679.38283984252	NaN
695	1330	2678.10791314634	NaN
695	1340	2678.10636788024	NaN
695	1350	2678.2777547133	NaN
695	1360	2676.12172798967	NaN
695	1370	2673.69245764589	NaN
695	1380	2673.32776965185	NaN
695	1390	2667.9664390744	NaN
695	1400	2669.62305917559	NaN
695	1410	2669.56481060964	NaN
695	1420	2669.7884848112	NaN
695	1430	2669.34692839426	NaN
695	1440	2666.60498258936	NaN
695	1450	2666.24172538151	NaN
695	1460	2666.38518929348	NaN
695	1470	2665.77169832361	NaN
695	1480	2666.85355499139	NaN
695	1490	2666.69341341226	NaN
695	1500	2663.22019809772	NaN
695	1510	2664.25237151465	NaN
695	1520	2664.5580260309	NaN
695	1530	2663.55335307261	NaN
695	1540	2662.63421038165	NaN
695	1550	2660.1872129465	NaN
695	1560	2658.3580533761	NaN
695	1570	2656.03040335007	NaN
695	1580	2657.68425055404	NaN
695	1590	2656.25105944235	NaN
695	1600	2654.5545770002	NaN
695	1610	2652.44849456022	NaN
695	1620	2654.01515251331	NaN
695	1630	2656.18991461791	NaN
695	1640	2655.98928877402	NaN
695	1650	2653.02311561136	NaN
695	1660	2653.94763487279	NaN
695	1670	2653.67846988512	NaN
695	1680	2653.33756528346	NaN
695	1690	2653.57240790624	NaN
695	1700	2652.23226071846	NaN
695	1710	2650.27200074366	NaN
695	1720	2652.60923464085	NaN
695	1730	2654.79879335028	NaN
695	1740	2655.55918195454	NaN
695	1750	2654.80678816326	NaN
695	1760	2653.62844125945	NaN
695	1770	2650.45660480777	NaN
695	1780	2652.95801111589	NaN
695	1790	2654.97627123104	NaN
695	1800	2654.87411344037	NaN
695	1810	2656.80381349093	NaN
695	1820	2655.39172002773	NaN
695	1830	2655.91933541052	NaN
695	1840	2658.0043187957	NaN
695	1850	2656.4768303143	NaN
695	1860	2657.40897602096	NaN
695	1870	2657.91150527612	NaN
695	1880	2657.88843859376	NaN
695	1890	2660.09505524452	NaN
695	1900	2658.36107733125	NaN
695	1910	2656.97295743821	NaN
695	1920	2656.82286964524	NaN
695	1930	2659.24688856781	NaN
695	1940	2656.63018523095	NaN
695	1950	2658.44348988846	NaN
695	1960	2661.30242853666	NaN
695	1970	2661.01728040639	NaN
695	1980	2661.72761581165	NaN
695	1990	2658.02730578677	NaN
695	2000	2655.41858332773	NaN
695	2010	2654.15536286245	NaN
695	2020	2653.27974478979	NaN
695	2030	2655.93197695918	NaN
695	2040	2656.27138641288	NaN
695	2050	2655.30760583875	NaN
695	2060	2654.14215197426	NaN
695	2070	2654.02484178478	NaN
695	2080	2651.63813551152	NaN
695	2090	2652.26967426276	NaN
695	2100	2653.44578947406	NaN
695	2110	2653.10284720113	NaN
695	2120	2651.64467285959	NaN
695	2130	2656.18979777245	NaN
695	2140	2655.28584908098	NaN
695	2150	2658.83005499299	NaN
695	2160	2659.10002685513	NaN
695	2170	2653.3753282054	NaN
695	2180	2652.32145585406	NaN
696	1380	1472.31583436179	NaN
696	1390	1474.86725845765	NaN
696	1400	1480.25124818753	NaN
696	1410	1475.64062094768	NaN
696	1420	1473.91379146725	NaN
696	1430	1473.8469880469	NaN
696	1440	1471.09120890171	NaN
696	1450	1472.13486503128	NaN
696	1460	1472.02354231855	NaN
696	1470	1472.62517258196	NaN
696	1480	1471.88783050784	NaN
696	1490	1471.93322415839	NaN
696	1500	1472.57756015119	NaN
696	1510	1473.978033251	NaN
696	1520	1470.27599624106	NaN
696	1530	1471.23868923419	NaN
696	1540	1470.85147499909	NaN
696	1550	1470.50385721387	NaN
696	1560	1471.25269568891	NaN
696	1570	1471.70129530341	NaN
696	1580	1472.1566865938	NaN
696	1590	1471.56452459333	NaN
696	1600	1471.19147863811	NaN
696	1610	1470.21102984522	NaN
696	1620	1471.26600269265	NaN
696	1630	1472.23127163572	NaN
696	1640	1470.53748270887	NaN
696	1650	1469.32925078293	NaN
696	1660	1470.86629154902	NaN
696	1670	1471.25219025543	NaN
696	1680	1469.59118596165	NaN
696	1690	1470.72495484852	NaN
696	1700	1471.87966309564	NaN
696	1710	1470.66333073299	NaN
696	1720	1470.55750551686	NaN
696	1730	1471.87296077792	NaN
696	1740	1473.87429901032	NaN
696	1750	1475.50058311338	NaN
696	1760	1475.00414882762	NaN
696	1770	1475.03178473249	NaN
696	1780	1475.57744356081	NaN
696	1790	1477.90956116286	NaN
696	1800	1478.3967331306	NaN
696	1810	1481.37789076995	NaN
696	1820	1480.80849732213	NaN
696	1830	1483.84862018493	NaN
696	1840	1478.47591274628	NaN
696	1850	1479.46799243065	NaN
696	1860	1479.50523568507	NaN
696	1870	1484.45620935448	NaN
696	1880	1479.70881170791	NaN
696	1890	1468.87262777747	NaN
696	1900	1471.50653966836	NaN
696	1910	1471.09655737831	NaN
696	1920	1474.41773374834	NaN
696	1930	1478.88098855842	NaN
696	1940	1480.84790169345	NaN
696	1950	1480.88725126549	NaN
696	1960	1476.60689685276	NaN
696	1970	1478.68025604102	NaN
696	1980	1477.34962059747	NaN
696	1990	1477.44293705324	NaN
696	2000	1476.88306684472	NaN
697	2020	1480.7362700898	NaN
697	2030	1473.49106132008	NaN
697	2040	1472.30321215261	NaN
697	2050	1471.93709324451	NaN
697	2060	1469.71873917119	NaN
697	2070	1469.12472417702	NaN
697	2080	1469.02453661306	NaN
697	2090	1466.187943337	NaN
697	2100	1465.89259930001	NaN
697	2110	1463.45252287437	NaN
697	2120	1468.19113631387	NaN
697	2130	1471.2160195144	NaN
697	2140	1470.99670117007	NaN
697	2150	1470.51962922166	NaN
697	2160	1470.5596548372	NaN
697	2170	1470.7631561495	NaN
697	2180	1470.43880025628	NaN
697	2190	1470.21616599681	NaN
697	2200	1468.7040058392	NaN
697	2210	1465.88316944193	NaN
697	2220	1464.39200023713	NaN
697	2230	1464.08640541782	NaN
697	2240	1465.1019489171	NaN
697	2250	1464.63386354126	NaN
697	2260	1465.04519882343	NaN
697	2270	1464.12593979441	NaN
697	2280	1464.47586093353	NaN
697	2290	1463.87990142518	NaN
697	2300	1463.50521289206	NaN
697	2310	1461.72238834881	NaN
697	2320	1465.52369783824	NaN
697	2330	1465.38009940692	NaN
697	2340	1464.13558330186	NaN
697	2350	1463.40160329484	NaN
697	2360	1463.46814218714	NaN
697	2370	1463.64622509688	NaN
697	2380	1464.5628436328	NaN
697	2390	1465.65228167729	NaN
697	2400	1464.09735840949	NaN
697	2410	1462.88274161543	NaN
697	2420	1462.64812574082	NaN
697	2430	1463.53469628312	NaN
697	2440	1462.66823690161	NaN
697	2450	1463.45546087573	NaN
697	2460	1463.69142499861	NaN
697	2470	1463.3162266541	NaN
697	2480	1464.58098926001	NaN
697	2490	1462.10430160284	NaN
697	2500	1461.75302381506	NaN
697	2510	1461.67118014077	NaN
697	2520	1462.9283485541	NaN
697	2530	1462.34946379143	NaN
697	2540	1462.01215966899	NaN
697	2550	1462.13680642459	NaN
697	2560	1462.20887511929	NaN
697	2570	1462.38540728572	NaN
697	2580	1463.23064091537	NaN
697	2590	1463.34760090174	NaN
697	2600	1463.73471603112	NaN
698	2350	2642.28703240515	NaN
698	2360	2639.64939149385	NaN
698	2370	2638.34071050419	NaN
698	2380	2639.14462065666	NaN
698	2390	2638.78800105039	NaN
698	2400	2640.98170145532	NaN
698	2410	2641.75791306559	NaN
698	2420	2649.8359683866	NaN
698	2430	2645.13063109646	NaN
698	2440	2644.04073578254	NaN
698	2450	2643.20109623324	NaN
698	2460	2642.98864340977	NaN
698	2470	2649.73019404583	NaN
698	2480	2644.67992008645	NaN
698	2490	2644.93859411108	NaN
698	2500	2645.06006800892	NaN
698	2510	2641.47573682532	NaN
698	2520	2642.19012343858	NaN
698	2530	2643.33384173957	NaN
698	2540	2643.37942595955	NaN
698	2550	2642.43591814113	NaN
698	2560	2642.29928045285	NaN
698	2570	2642.23164364616	NaN
698	2580	2639.91737247767	NaN
698	2590	2641.21604823301	NaN
698	2600	2641.71796902423	NaN
698	2610	2640.09411077255	NaN
698	2620	2641.01396971649	NaN
698	2630	2640.92749396951	NaN
698	2640	2646.64050899549	NaN
698	2650	2645.64188446543	NaN
698	2660	2644.19110485552	NaN
698	2670	2645.31844810401	NaN
698	2680	2644.95971818928	NaN
698	2690	2645.83622819383	NaN
698	2700	2651.67823754653	NaN
698	2710	2654.03426137404	NaN
698	2720	2650.00973283133	NaN
698	2730	2652.42573677177	NaN
698	2740	2655.50313487791	NaN
698	2750	2657.57475958576	NaN
698	2760	2658.92436610001	NaN
698	2770	2658.5353913142	NaN
698	2780	2658.46565198492	NaN
698	2790	2657.11161160238	NaN
698	2800	2657.45984849127	NaN
698	2810	2654.74216970241	NaN
698	2820	2656.11048041257	NaN
698	2830	2658.15202541196	NaN
698	2840	2658.05356037382	NaN
698	2850	2656.61742311054	NaN
698	2860	2653.92270612519	NaN
698	2870	2652.73334704689	NaN
698	2880	2649.59439348275	NaN
698	2890	2647.26199655928	NaN
699	20	3102.32433760487	NaN
699	30	3100.86507273567	NaN
699	40	3101.47077895747	NaN
699	50	3099.57947725368	NaN
699	60	3100.03107646011	NaN
699	70	3098.67717947173	NaN
699	80	3097.32527456927	NaN
699	90	3097.30557691534	NaN
699	100	3092.85180766201	NaN
699	110	3089.96553712556	NaN
699	120	3088.23089441173	NaN
699	130	3086.0615962351	NaN
699	140	3083.68291153372	NaN
699	150	3080.2075193611	NaN
699	160	3078.36339429115	NaN
699	170	3075.35916187804	NaN
699	180	3072.3749651532	NaN
699	190	3067.5264761484	NaN
699	200	3065.07202885928	NaN
699	210	3066.08457317221	NaN
699	220	3066.60445605773	NaN
699	230	3066.82035387771	NaN
699	240	3069.16190574686	NaN
699	250	3062.76632002676	NaN
699	260	3074.15518465803	NaN
699	270	3071.43857993275	NaN
699	280	3064.97541297359	NaN
699	290	3065.87637885975	NaN
699	300	3066.24962502131	NaN
699	310	3066.62393356944	NaN
699	320	3067.73531509337	NaN
699	330	3066.80404635086	NaN
699	340	3066.55690570531	NaN
699	350	3065.22872417332	NaN
699	360	3065.31490013289	NaN
699	370	3065.74517094467	NaN
699	380	3065.80833176849	NaN
699	390	3064.16908761884	NaN
699	400	3065.2009297153	NaN
699	410	3066.95529014654	NaN
699	420	3067.31040591638	NaN
699	430	3067.16328139646	NaN
699	440	3068.68855628708	NaN
699	450	3069.22052065087	NaN
699	460	3071.11396217719	NaN
699	470	3072.6125372777	NaN
699	480	3073.69983735413	NaN
699	490	3074.6262121049	NaN
699	500	3075.10214636306	NaN
699	510	3075.50059449121	NaN
699	520	3075.85269392869	NaN
699	530	3077.61752749856	NaN
700	560	3080.83407945731	NaN
700	570	3080.68752215817	NaN
700	580	3081.37342443664	NaN
700	590	3081.12237141846	NaN
700	600	3081.71559807056	NaN
700	610	3081.68168377957	NaN
700	620	3081.35295088456	NaN
700	630	3081.099466083	NaN
700	640	3080.61353113879	NaN
700	650	3080.75800170847	NaN
700	660	3080.91842304679	NaN
700	670	3081.90793362915	NaN
700	680	3082.65551038168	NaN
700	690	3082.15755382403	NaN
700	700	3081.51011549626	NaN
700	710	3081.79535408297	NaN
700	720	3081.76454388011	NaN
700	730	3081.19153774649	NaN
700	740	3081.18486902101	NaN
700	750	3082.02134168541	NaN
700	760	3082.76197114091	NaN
700	770	3081.30668531595	NaN
700	780	3079.79219196892	NaN
700	790	3079.80556434925	NaN
700	800	3077.59828198145	NaN
700	810	3076.35936330063	NaN
700	820	3076.48388905556	NaN
700	830	3073.73732461852	NaN
700	840	3071.70576359321	NaN
700	850	3070.95452627577	NaN
700	860	3072.30793285253	NaN
700	870	3074.66254344907	NaN
700	880	3076.31614772858	NaN
700	890	3077.90551020922	NaN
700	900	3077.95633044959	NaN
700	910	3077.45490795088	NaN
700	920	3078.13710474796	NaN
700	930	3078.46556500664	NaN
700	940	3079.88594406053	NaN
700	950	3081.55930351545	NaN
700	960	3081.23801782917	NaN
700	970	3083.14726933573	NaN
700	980	3085.96258028726	NaN
700	990	3086.98269852203	NaN
700	1000	3089.79608071382	NaN
700	1010	3089.85497527429	NaN
700	1020	3088.54119933759	NaN
700	1030	3085.77268534848	NaN
700	1040	3083.81035543101	NaN
700	1050	3083.07789405446	NaN
700	1060	3082.07348433678	NaN
700	1070	3078.6717829881	NaN
700	1080	3077.19324768464	NaN
700	1090	3075.6868261988	NaN
700	1100	3076.88437508325	NaN
700	1110	3072.25685981202	NaN
700	1120	3070.09864264198	NaN
700	1130	3065.05392307626	NaN
700	1140	3059.81767651839	NaN
700	1150	3059.32473424344	NaN
700	1160	3060.09472981087	NaN
700	1170	3065.40529818272	NaN
700	1180	3069.29746596643	NaN
700	1190	3070.22169301681	NaN
700	1200	3071.95518669769	NaN
700	1210	3077.19497511289	NaN
700	1220	3086.23081244973	NaN
700	1230	3096.65795870884	NaN
700	1240	3101.47783746014	NaN
700	1250	3105.32058920102	NaN
700	1260	3106.76953446827	NaN
700	1270	3111.25239170163	NaN
700	1280	3112.37651025149	NaN
700	1290	3112.57345076869	NaN
700	1300	3120.84142886362	NaN
700	1310	3127.58905103113	NaN
700	1320	3129.83536004864	NaN
700	1330	3129.12756388673	NaN
700	1340	3129.41143982018	NaN
700	1350	3131.65723118947	NaN
700	1360	3136.082437546	NaN
700	1370	3140.04183232533	NaN
700	1380	3140.70121682371	NaN
700	1390	3144.45895427194	NaN
700	1400	3145.81865209071	NaN
700	1410	3147.62901556952	NaN
700	1420	3149.67657205669	NaN
700	1430	3150.43830097844	NaN
700	1440	3152.87609513374	NaN
700	1450	3155.13049292791	NaN
700	1460	3157.41860387353	NaN
700	1470	3156.09787834513	NaN
700	1480	3155.64811761173	NaN
700	1490	3155.32380293902	NaN
700	1500	3155.33750925166	NaN
700	1510	3155.74346560881	NaN
700	1520	3157.74736818455	NaN
700	1530	3162.12700917767	NaN
700	1540	3164.59874871471	NaN
700	1550	3163.68331275129	NaN
700	1560	3163.84150905158	NaN
700	1570	3162.41480157808	NaN
700	1580	3160.5625341353	NaN
700	1590	3157.83712338887	NaN
700	1600	3155.78291462559	NaN
700	1610	3153.10080795981	NaN
700	1620	3151.03379770654	NaN
700	1630	3150.30123369861	NaN
700	1640	3149.92485877451	NaN
700	1650	3148.12401517164	NaN
700	1660	3147.92555375846	NaN
700	1670	3147.20898873753	NaN
700	1680	3148.91531872408	NaN
700	1690	3148.1848038244	NaN
700	1700	3147.13685182591	NaN
700	1710	3145.7503230037	NaN
700	1720	3144.59434377201	NaN
700	1730	3143.6953038971	NaN
700	1740	3141.77523479698	NaN
700	1750	3141.31710834458	NaN
700	1760	3142.20782080207	NaN
700	1770	3145.45797679521	NaN
700	1780	3145.81822372034	NaN
700	1790	3147.90538120318	NaN
700	1800	3147.70764776298	NaN
700	1810	3147.99979445099	NaN
700	1820	3149.50530424984	NaN
700	1830	3149.28516345898	NaN
700	1840	3151.73447232387	NaN
700	1850	3152.8725439734	NaN
700	1860	3154.40375124239	NaN
700	1870	3156.12038413405	NaN
700	1880	3157.43053259857	NaN
700	1890	3157.59892559146	NaN
700	1900	3159.07394073722	NaN
700	1910	3160.46876994164	NaN
700	1920	3159.51396017724	NaN
700	1930	3160.48446379197	NaN
700	1940	3161.05045388911	NaN
700	1950	3159.95137848392	NaN
700	1960	3159.41128406124	NaN
700	1970	3159.77599885927	NaN
700	1980	3160.05801622439	NaN
700	1990	3160.07645198188	NaN
700	2000	3157.75940377848	NaN
700	2010	3155.86853857732	NaN
700	2020	3156.70557342598	NaN
700	2030	3154.67640472468	NaN
700	2040	3154.07166627621	NaN
700	2050	3154.7949963879	NaN
700	2060	3148.38623778142	NaN
700	2070	3144.1202434483	NaN
700	2080	3140.86262249946	NaN
700	2090	3138.92453842303	NaN
700	2100	3136.45746029899	NaN
700	2110	3133.38862105949	NaN
700	2120	3127.24212908421	NaN
700	2130	3128.3876185262	NaN
700	2140	3128.42096207319	NaN
700	2150	3128.46683444835	NaN
700	2160	3128.46743369177	NaN
700	2170	3129.61161362477	NaN
701	1140	2550.62525996676	NaN
701	1150	2549.16445090875	NaN
701	1160	2547.30110017123	NaN
701	1170	2545.27118593727	NaN
701	1180	2546.42382684405	NaN
701	1190	2546.08501987596	NaN
701	1200	2545.86331546646	NaN
701	1210	2542.11477874363	NaN
701	1220	2540.88277783797	NaN
701	1230	2543.51410783633	NaN
701	1240	2545.86077427004	NaN
701	1250	2540.63237080312	NaN
701	1260	2544.71165478413	NaN
701	1270	2544.63406644889	NaN
701	1280	2543.91952017013	NaN
701	1290	2541.94662966803	NaN
701	1300	2545.52154675696	NaN
701	1310	2540.2775457913	NaN
701	1320	2545.03310028185	NaN
701	1330	2544.79486292511	NaN
701	1340	2544.589619117	NaN
701	1350	2544.2950944137	NaN
701	1360	2544.90737819379	NaN
701	1370	2541.69475599466	NaN
701	1380	2538.66734421637	NaN
701	1390	2536.73928937058	NaN
701	1400	2536.482305395	NaN
701	1410	2539.22097798179	NaN
701	1420	2535.18173723669	NaN
701	1430	2532.71072211536	NaN
701	1440	2533.73826169686	NaN
701	1450	2531.31558262158	NaN
701	1460	2532.00636684392	NaN
701	1470	2534.95473284262	NaN
701	1480	2532.83421895527	NaN
701	1490	2533.05176660192	NaN
701	1500	2528.78794640096	NaN
701	1510	2533.47002850842	NaN
701	1520	2536.1428054363	NaN
701	1530	2534.13459403058	NaN
701	1540	2534.00795304037	NaN
701	1550	2535.38035592679	NaN
701	1560	2536.44370912777	NaN
701	1570	2534.84335043581	NaN
701	1580	2538.72682507585	NaN
701	1590	2539.83157709567	NaN
701	1600	2540.10872329965	NaN
701	1610	2537.9628448445	NaN
701	1620	2537.35892976335	NaN
701	1630	2538.66945384706	NaN
701	1640	2539.55013656727	NaN
701	1650	2538.73625798357	NaN
701	1660	2543.16677725918	NaN
701	1670	2543.21526358441	NaN
701	1680	2544.71529491301	NaN
701	1690	2543.28023984172	NaN
701	1700	2542.61473052513	NaN
701	1710	2542.90551425392	NaN
701	1720	2545.12366674405	NaN
701	1730	2545.12790011465	NaN
701	1740	2545.29003719572	NaN
701	1750	2545.09381709104	NaN
701	1760	2546.7114334123	NaN
701	1770	2545.86914098214	NaN
701	1780	2546.68073848068	NaN
701	1790	2547.73573080704	NaN
701	1800	2546.34278481001	NaN
701	1810	2546.0581624815	NaN
701	1820	2548.14248702936	NaN
701	1830	2547.94352569062	NaN
701	1840	2549.37837982595	NaN
701	1850	2548.28776376407	NaN
701	1860	2547.74914874662	NaN
701	1870	2550.63622255739	NaN
701	1880	2549.09204211915	NaN
702	2270	3150.45460693726	NaN
702	2280	3159.19239808561	NaN
702	2290	3158.57528107993	NaN
702	2300	3155.55680142172	NaN
702	2310	3155.79933447623	NaN
702	2320	3160.42403670701	NaN
702	2330	3160.79464054034	NaN
702	2340	3158.66705683443	NaN
702	2350	3157.59830414007	NaN
702	2360	3154.28784689424	NaN
702	2370	3150.2878676508	NaN
702	2380	3145.6758988178	NaN
702	2390	3145.75090265623	NaN
702	2400	3146.43475780238	NaN
702	2410	3145.76714622993	NaN
702	2420	3147.7043959821	NaN
702	2430	3148.67858661652	NaN
702	2440	3149.88702401902	NaN
702	2450	3148.62285302164	NaN
702	2460	3150.0458607617	NaN
702	2470	3151.40488169186	NaN
702	2480	3152.68706056759	NaN
702	2490	3154.07838779158	NaN
702	2500	3155.22976931859	NaN
702	2510	3156.21318174406	NaN
702	2520	3157.28258820123	NaN
702	2530	3158.90562576379	NaN
702	2540	3160.54649973789	NaN
702	2550	3164.67253790389	NaN
702	2560	3167.37819125926	NaN
702	2570	3167.69520330814	NaN
702	2580	3168.67315181455	NaN
702	2590	3169.92519434636	NaN
702	2600	3171.52054895232	NaN
702	2610	3173.55330783714	NaN
702	2620	3175.21072315606	NaN
702	2630	3174.33256132756	NaN
702	2640	3173.18081929677	NaN
702	2650	3172.10983245141	NaN
702	2660	3171.12525124798	NaN
702	2670	3171.71443395042	NaN
702	2680	3172.02278321476	NaN
702	2690	3170.36495451767	NaN
702	2700	3169.13912564428	NaN
702	2710	3166.09735971633	NaN
702	2720	3164.11301753331	NaN
702	2730	3162.88572380589	NaN
702	2740	3162.26324322037	NaN
702	2750	3159.79360354733	NaN
702	2760	3156.00469058423	NaN
702	2770	3154.90030723606	NaN
702	2780	3156.16567244326	NaN
702	2790	3157.02675017043	NaN
702	2800	3155.09179566661	NaN
702	2810	3153.89878157221	NaN
702	2820	3151.03103675049	NaN
702	2830	3150.87942703559	NaN
702	2840	3146.62129725122	NaN
702	2850	3144.46804700529	NaN
702	2860	3133.51924949977	NaN
702	2870	3127.33605244292	NaN
702	2880	3128.78238745075	NaN
702	2890	3125.48356492884	NaN
703	2530	2580.85932202606	NaN
703	2540	2580.22185181925	NaN
703	2550	2580.42018500606	NaN
703	2560	2583.17112073278	NaN
703	2570	2582.49278790264	NaN
703	2580	2586.34821615778	NaN
703	2590	2587.86901340104	NaN
703	2600	2585.51205901763	NaN
703	2610	2587.94097527982	NaN
703	2620	2588.11449652536	NaN
703	2630	2588.92712630796	NaN
703	2640	2589.9459358846	NaN
703	2650	2590.08245229115	NaN
703	2660	2592.11361691424	NaN
703	2670	2592.17225407478	NaN
703	2680	2591.217580061	NaN
703	2690	2590.76156074904	NaN
703	2700	2591.86789184402	NaN
703	2710	2593.42414634695	NaN
703	2720	2590.65441215196	NaN
703	2730	2592.72820476549	NaN
703	2740	2592.82466230712	NaN
703	2750	2594.7779182353	NaN
703	2760	2597.71734232801	NaN
703	2770	2595.11515822832	NaN
703	2780	2595.16812319003	NaN
703	2790	2599.54678889679	NaN
703	2800	2599.62033910381	NaN
703	2810	2600.60338490142	NaN
703	2820	2603.62690740957	NaN
703	2830	2603.1502160204	NaN
703	2840	2606.93870416924	NaN
703	2850	2608.80515984862	NaN
703	2860	2612.13182214176	NaN
703	2870	2612.35922883152	NaN
703	2880	2611.7257398292	NaN
703	2890	2613.56814033141	NaN
704	270	3767.66195449859	NaN
704	280	3767.34921275399	NaN
704	290	3768.08752304542	NaN
704	300	3768.01704253651	NaN
704	310	3768.10340283002	NaN
704	320	3769.69995529	NaN
704	330	3769.66707993736	NaN
704	340	3767.39205682052	NaN
704	350	3766.17877320371	NaN
704	360	3764.5051523938	NaN
704	370	3765.4340360164	NaN
704	380	3767.30592508694	NaN
704	390	3766.39249162022	NaN
704	400	3765.53487645489	NaN
704	410	3765.33572986737	NaN
704	420	3767.01525452982	NaN
704	430	3767.26728608353	NaN
704	440	3767.16924399424	NaN
704	450	3765.49921104299	NaN
704	460	3766.50540885515	NaN
704	470	3769.14207354178	NaN
704	480	3770.50459930542	NaN
704	490	3769.77657090838	NaN
704	500	3770.01338444218	NaN
704	510	3769.68021760197	NaN
704	520	3769.26037234319	NaN
704	530	3769.61346365133	NaN
704	540	3769.42127754144	NaN
704	550	3770.59591778043	NaN
704	560	3771.14048531658	NaN
704	570	3770.19962885177	NaN
704	580	3770.32854417587	NaN
704	590	3769.61308104011	NaN
704	600	3766.82871848707	NaN
704	610	3766.79420439837	NaN
704	620	3766.95410853864	NaN
704	630	3766.77185183192	NaN
704	640	3767.03124129827	NaN
704	650	3767.78399075316	NaN
704	660	3766.10935183628	NaN
704	670	3765.41717660725	NaN
704	680	3764.75911187265	NaN
704	690	3762.87651889593	NaN
704	700	3761.13788013718	NaN
704	710	3760.6377974272	NaN
704	720	3760.89755355052	NaN
704	730	3760.29561769878	NaN
704	740	3760.66006404642	NaN
704	750	3761.62969577677	NaN
704	760	3761.36942596075	NaN
704	770	3760.00916030474	NaN
704	780	3760.83486379514	NaN
704	790	3760.56645778388	NaN
704	800	3758.64795595441	NaN
704	810	3759.35370456717	NaN
704	820	3759.92202974442	NaN
704	830	3759.44903129851	NaN
704	840	3759.22479428794	NaN
704	850	3759.31269678683	NaN
704	860	3758.56481019576	NaN
704	870	3758.13351346547	NaN
704	880	3760.32876132293	NaN
704	890	3760.12521873263	NaN
705	20	3623.24879979437	NaN
705	30	3623.37542127976	NaN
705	40	3623.24929899739	NaN
705	50	3624.57269418076	NaN
705	60	3623.96892699124	NaN
705	70	3622.72494445898	NaN
705	80	3621.04879897449	NaN
705	90	3621.89586922819	NaN
705	100	3621.0299841325	NaN
705	110	3619.75543818813	NaN
705	120	3618.65744357624	NaN
705	130	3617.85199937136	NaN
705	140	3617.74294693019	NaN
705	150	3617.878628514	NaN
705	160	3618.09338548838	NaN
705	170	3618.03974725907	NaN
705	180	3618.11629213871	NaN
705	190	3617.8349741705	NaN
705	200	3618.31766130646	NaN
705	210	3618.53303263322	NaN
705	220	3619.10249386376	NaN
705	230	3619.1897086794	NaN
705	240	3619.297279232	NaN
705	250	3620.03877632856	NaN
705	260	3621.39324558654	NaN
705	270	3622.74310815439	NaN
705	280	3623.78578744341	NaN
705	290	3624.24298818982	NaN
705	300	3625.18985184192	NaN
705	310	3624.56803007913	NaN
705	320	3623.54963812829	NaN
705	330	3623.57091182903	NaN
705	340	3621.70681300882	NaN
705	350	3619.62577225131	NaN
705	360	3618.16468521156	NaN
705	370	3618.7556606182	NaN
705	380	3619.84802143004	NaN
705	390	3621.08446188196	NaN
705	400	3620.96232025624	NaN
705	410	3621.41347626909	NaN
705	420	3621.76934497449	NaN
705	430	3622.70050678023	NaN
705	440	3622.6292409399	NaN
705	450	3623.92121369604	NaN
705	460	3623.48878137026	NaN
705	470	3618.22311187208	NaN
705	480	3620.43189406098	NaN
705	490	3620.79090044685	NaN
705	500	3621.90116030106	NaN
705	510	3621.01170433498	NaN
705	520	3621.46401461391	NaN
705	530	3621.43695710307	NaN
705	540	3620.8653958384	NaN
705	550	3620.44310906178	NaN
705	560	3619.00675298678	NaN
705	570	3616.96194147356	NaN
705	580	3616.76159591889	NaN
705	590	3617.51401733831	NaN
706	10	3977.29250537395	NaN
706	20	3976.39957287337	NaN
706	30	3973.81394762597	NaN
706	40	3974.81254107141	NaN
706	50	3972.74946371545	NaN
706	60	3973.01658784916	NaN
706	70	3973.89070602996	NaN
706	80	3973.32632322595	NaN
706	90	3973.31671954356	NaN
706	100	3971.8392159827	NaN
706	110	3973.61605180258	NaN
706	120	3972.07397466363	NaN
706	130	3971.61922842193	NaN
706	140	3971.89329255746	NaN
706	150	3970.8725332463	NaN
706	160	3972.32090880003	NaN
706	170	3972.21361986889	NaN
706	180	3970.56791632773	NaN
706	190	3970.54447671474	NaN
706	200	3968.89420676372	NaN
706	210	3970.09863941997	NaN
706	220	3970.25506962833	NaN
706	230	3968.08675672189	NaN
706	240	3969.65406162031	NaN
706	250	3969.2131527548	NaN
706	260	3969.76250744127	NaN
706	270	3967.2129677408	NaN
706	280	3965.2644593762	NaN
706	290	3969.14243607723	NaN
706	300	3967.66094126887	NaN
706	310	3968.82363546524	NaN
706	320	3972.03966748237	NaN
706	330	3972.71956378513	NaN
706	340	3972.97411272917	NaN
706	350	3972.38434563787	NaN
706	360	3972.17106551809	NaN
706	370	3974.98901143769	NaN
706	380	3972.91157211256	NaN
706	390	3973.69513203658	NaN
706	400	3974.26239967486	NaN
706	410	3974.6328407058	NaN
706	420	3977.32341309852	NaN
706	430	3976.92071056091	NaN
706	440	3977.99457361835	NaN
706	450	3979.18866957957	NaN
706	460	3979.96574721465	NaN
706	470	3978.78440899695	NaN
706	480	3979.36734333365	NaN
706	490	3978.77188397234	NaN
706	500	3980.17620913215	NaN
706	510	3978.31402788464	NaN
706	520	3976.94199340589	NaN
706	530	3975.84167818202	NaN
706	540	3974.26031723592	NaN
706	550	3973.97278318837	NaN
706	560	3975.49147407061	NaN
706	570	3973.5286130178	NaN
706	580	3975.31168164222	NaN
706	590	3974.42000355785	NaN
706	600	3972.39243565044	NaN
706	610	3973.71740506083	NaN
706	620	3974.09368491588	NaN
706	630	3973.11261823703	NaN
706	640	3971.47820197433	NaN
706	650	3970.18912258764	NaN
706	660	3970.3848146876	NaN
706	670	3970.41269517654	NaN
706	680	3974.17740200088	NaN
706	690	3970.1261615698	NaN
706	700	3976.74521131177	NaN
706	710	3979.94255739725	NaN
706	720	3981.29850574068	NaN
706	730	3971.40742513525	NaN
706	740	3969.70513228655	NaN
706	750	3969.97951276624	NaN
706	760	3968.9238028766	NaN
706	770	3968.48619217787	NaN
706	780	3969.71431203728	NaN
706	790	3970.49292838396	NaN
706	800	3971.21851128681	NaN
706	810	3973.44186300063	NaN
706	820	3975.64393654181	NaN
706	830	3977.84414675642	NaN
706	840	3977.97294402906	NaN
706	850	3979.96696113821	NaN
707	920	3582.27847719897	NaN
707	930	3580.84437451713	NaN
707	940	3580.91010868723	NaN
707	950	3578.80867996947	NaN
707	960	3576.99758909827	NaN
707	970	3575.61036831571	NaN
707	980	3575.14637744097	NaN
707	990	3576.67610275785	NaN
707	1000	3578.47865362689	NaN
707	1010	3577.21754411823	NaN
707	1020	3574.29339395269	NaN
707	1030	3571.94748797737	NaN
707	1040	3572.79783224434	NaN
707	1050	3575.20682097351	NaN
707	1060	3572.34149762692	NaN
707	1070	3569.49930728454	NaN
707	1080	3565.37695427819	NaN
707	1090	3562.30154011414	NaN
707	1100	3561.66883211521	NaN
707	1110	3560.51127150885	NaN
707	1120	3559.87751917335	NaN
707	1130	3555.15800776471	NaN
707	1140	3549.71371265686	NaN
707	1150	3544.99843422958	NaN
707	1160	3541.30153265245	NaN
707	1170	3538.69878818733	NaN
707	1180	3533.89218096181	NaN
707	1190	3529.72007827165	NaN
707	1200	3524.59107510342	NaN
707	1210	3520.37488619762	NaN
707	1220	3518.01278355929	NaN
707	1230	3515.75276731939	NaN
707	1240	3518.62670604035	NaN
707	1250	3521.84910581301	NaN
707	1260	3521.63798223155	NaN
707	1270	3523.46409390553	NaN
707	1280	3521.18078473338	NaN
707	1290	3520.90118003292	NaN
707	1300	3516.79430279838	NaN
707	1310	3515.89779476841	NaN
707	1320	3519.1981769529	NaN
707	1330	3523.66884100582	NaN
707	1340	3527.71606869576	NaN
707	1350	3530.27592349681	NaN
707	1360	3529.08082929729	NaN
707	1370	3530.45268453352	NaN
707	1380	3532.95887540274	NaN
707	1390	3534.37677985603	NaN
707	1400	3536.3007811774	NaN
707	1410	3539.9101251602	NaN
707	1420	3544.15090822773	NaN
707	1430	3546.37090041521	NaN
707	1440	3547.33424017554	NaN
707	1450	3544.13605958834	NaN
707	1460	3543.90660670212	NaN
707	1470	3548.21454467472	NaN
707	1480	3551.19088418292	NaN
707	1490	3554.19199157732	NaN
707	1500	3556.53417789477	NaN
707	1510	3552.80297213414	NaN
707	1520	3553.89428394833	NaN
707	1530	3553.96350222285	NaN
707	1540	3558.6752739371	NaN
707	1550	3555.08485160449	NaN
707	1560	3555.32141182689	NaN
707	1570	3557.84952964556	NaN
707	1580	3556.84757945917	NaN
707	1590	3560.64262180053	NaN
707	1600	3563.14458892911	NaN
707	1610	3565.24907538292	NaN
707	1620	3566.79521858459	NaN
707	1630	3570.43446916853	NaN
707	1640	3574.43657045972	NaN
707	1650	3577.70761073565	NaN
707	1660	3582.02163350657	NaN
707	1670	3578.65199572535	NaN
707	1680	3580.49760494001	NaN
707	1690	3582.34041785859	NaN
707	1700	3584.75658183785	NaN
707	1710	3587.15022227328	NaN
707	1720	3593.52821497725	NaN
707	1730	3598.5455547183	NaN
707	1740	3601.46845248515	NaN
707	1750	3600.2238587834	NaN
708	1080	3990.65714757796	NaN
708	1090	3988.64420759473	NaN
708	1100	3988.51886092294	NaN
708	1110	3988.15921638038	NaN
708	1120	3988.21339425445	NaN
708	1130	3989.97320763633	NaN
708	1140	3990.12260555781	NaN
708	1150	3985.84194772139	NaN
708	1160	3984.21193248644	NaN
708	1170	3980.70419465588	NaN
708	1180	3983.3995605598	NaN
708	1190	3982.35510209259	NaN
708	1200	3984.96046426703	NaN
708	1210	3986.7405550959	NaN
708	1220	3985.2055649987	NaN
708	1230	3985.54894624572	NaN
708	1240	3984.88284960488	NaN
708	1250	3985.83250486464	NaN
708	1260	3986.1941300344	NaN
708	1270	3991.28593343322	NaN
708	1280	3997.96657268399	NaN
708	1290	3999.85065275081	NaN
708	1300	3999.56102240954	NaN
708	1310	4001.20756305389	NaN
708	1320	4001.55636492826	NaN
708	1330	4006.12741285167	NaN
708	1340	4003.88931672826	NaN
708	1350	4011.66081703018	NaN
708	1360	4021.79269032262	NaN
708	1370	4027.67168916258	NaN
708	1380	4032.65092754608	NaN
708	1390	4041.70433242192	NaN
708	1400	4046.8446621531	NaN
708	1410	4051.66697709678	NaN
708	1420	4055.35140911385	NaN
708	1430	4060.61418742163	NaN
708	1440	4068.75716044739	NaN
708	1450	4073.59463927808	NaN
708	1460	4078.01023977332	NaN
708	1470	4074.49014044423	NaN
708	1480	4074.04015880525	NaN
708	1490	4075.05977273465	NaN
708	1500	4072.64887875444	NaN
708	1510	4076.29798404189	NaN
708	1520	4072.87356842997	NaN
708	1530	4071.96494607122	NaN
708	1540	4074.74019896345	NaN
708	1550	4079.59059199469	NaN
708	1560	4083.4401513588	NaN
708	1570	4093.05593123326	NaN
708	1580	4103.29136035251	NaN
708	1590	4115.81725803262	NaN
708	1600	4119.48776005041	NaN
708	1610	4122.21366593512	NaN
708	1620	4122.49299080156	NaN
708	1630	4121.51332042787	NaN
708	1640	4121.58159517373	NaN
708	1650	4121.21008970829	NaN
708	1660	4120.30033513371	NaN
708	1670	4118.88217247987	NaN
708	1680	4120.73567967779	NaN
709	1790	4152.50939264597	NaN
709	1800	4151.42984016128	NaN
709	1810	4150.75920346018	NaN
709	1820	4150.1007183551	NaN
709	1830	4151.86887084522	NaN
709	1840	4152.24199622178	NaN
709	1850	4158.47980844839	NaN
709	1860	4157.34837560434	NaN
709	1870	4158.26883648279	NaN
709	1880	4160.60806757791	NaN
709	1890	4158.14769206641	NaN
709	1900	4154.11795251278	NaN
709	1910	4151.16751555719	NaN
709	1920	4151.36404938027	NaN
709	1930	4160.19257096666	NaN
709	1940	4163.97929176939	NaN
709	1950	4161.90474633885	NaN
709	1960	4157.37159876339	NaN
709	1970	4155.17164134974	NaN
709	1980	4154.69775284023	NaN
709	1990	4151.97092257407	NaN
709	2000	4154.11246291986	NaN
709	2010	4151.64552411479	NaN
709	2020	4156.42783178831	NaN
709	2030	4162.68271276374	NaN
709	2040	4163.95840549723	NaN
709	2050	4161.56896594915	NaN
709	2060	4156.90442660389	NaN
709	2070	4153.27813136863	NaN
709	2080	4154.22466085835	NaN
709	2090	4150.99599028162	NaN
709	2100	4144.81233993434	NaN
709	2110	4140.61406273376	NaN
710	1860	3605.65524381957	NaN
710	1870	3605.53446188096	NaN
710	1880	3605.08719236664	NaN
710	1890	3605.8949220364	NaN
710	1900	3604.12195221523	NaN
710	1910	3603.56490675874	NaN
710	1920	3603.91453868624	NaN
710	1930	3603.91345579664	NaN
710	1940	3603.43430285568	NaN
710	1950	3604.24413317467	NaN
710	1960	3605.22300620553	NaN
710	1970	3604.59604233615	NaN
710	1980	3605.11029417882	NaN
710	1990	3603.6277512909	NaN
710	2000	3603.30437645364	NaN
710	2010	3603.52795373254	NaN
710	2020	3604.30120799363	NaN
710	2030	3604.58403380358	NaN
710	2040	3604.31864617056	NaN
710	2050	3603.39318752033	NaN
710	2060	3603.17299887777	NaN
710	2070	3602.48370819236	NaN
710	2080	3603.43612886546	NaN
710	2090	3603.99925092505	NaN
710	2100	3604.15113834159	NaN
710	2110	3604.27862281805	NaN
710	2120	3603.45892184682	NaN
710	2130	3603.28573123343	NaN
710	2140	3602.21440758785	NaN
710	2150	3604.25168764948	NaN
710	2160	3602.49571261604	NaN
710	2170	3602.49380342997	NaN
710	2180	3602.5689664949	NaN
710	2190	3602.60543146385	NaN
710	2200	3602.50482068704	NaN
710	2210	3602.99279251465	NaN
710	2220	3603.21024216116	NaN
710	2230	3603.93490430384	NaN
710	2240	3603.96251901044	NaN
710	2250	3603.94774070508	NaN
710	2260	3603.5029242153	NaN
710	2270	3602.96831942169	NaN
710	2280	3603.60043089803	NaN
710	2290	3603.99823724928	NaN
710	2300	3603.21155349965	NaN
710	2310	3603.21246683429	NaN
710	2320	3602.59058134048	NaN
710	2330	3603.51850847947	NaN
710	2340	3604.06912184185	NaN
710	2350	3603.56741094938	NaN
710	2360	3603.91410228184	NaN
710	2370	3603.63547425583	NaN
710	2380	3604.31102185952	NaN
710	2390	3604.49820805197	NaN
710	2400	3606.11604273864	NaN
710	2410	3604.67382546541	NaN
710	2420	3605.38601246779	NaN
710	2430	3605.22431401823	NaN
710	2440	3606.41781907077	NaN
710	2450	3607.27369653489	NaN
710	2460	3606.78676180524	NaN
710	2470	3606.08722896418	NaN
710	2480	3608.35570509619	NaN
710	2490	3609.63931778704	NaN
710	2500	3610.23165060997	NaN
710	2510	3608.55491604453	NaN
710	2520	3607.67091685956	NaN
710	2530	3608.33239887096	NaN
710	2540	3608.08559032775	NaN
710	2550	3607.81303557047	NaN
710	2560	3606.62417565472	NaN
710	2570	3606.83494418864	NaN
710	2580	3605.83652226172	NaN
710	2590	3606.12397573715	NaN
710	2600	3606.06784196698	NaN
710	2610	3604.98973436519	NaN
710	2620	3605.19342947823	NaN
710	2630	3604.13114684474	NaN
710	2640	3603.76982735054	NaN
710	2650	3604.40323422488	NaN
710	2660	3604.45512631248	NaN
710	2670	3604.69655798262	NaN
710	2680	3605.71308266363	NaN
710	2690	3604.88820842295	NaN
710	2700	3604.21029018861	NaN
710	2710	3603.19003580948	NaN
710	2720	3603.08486818013	NaN
710	2730	3602.37521536992	NaN
710	2740	3602.93258925085	NaN
710	2750	3602.53776964598	NaN
710	2760	3602.15548061464	NaN
710	2770	3602.94380400841	NaN
710	2780	3604.15145128276	NaN
710	2790	3604.60554329622	NaN
710	2800	3603.28856667224	NaN
710	2810	3602.85635775475	NaN
710	2820	3601.9365287406	NaN
710	2830	3602.54765332123	NaN
710	2840	3601.4156161222	NaN
710	2850	3600.54941783948	NaN
710	2860	3600.19878846561	NaN
710	2870	3599.55870425009	NaN
710	2880	3600.37556112975	NaN
710	2890	3600.95750675371	NaN
711	20	4607.60689453601	NaN
711	30	4604.7875442756	NaN
711	40	4603.90052314982	NaN
711	50	4604.19278233995	NaN
711	60	4604.26192211105	NaN
711	70	4603.38651088444	NaN
711	80	4603.47778559965	NaN
711	90	4602.21296034834	NaN
711	100	4602.24050195283	NaN
711	110	4604.616522864	NaN
711	120	4606.03604832555	NaN
711	130	4607.29276587101	NaN
711	140	4607.94336499432	NaN
711	150	4608.62189305603	NaN
711	160	4610.05319575512	NaN
711	170	4608.5284346265	NaN
711	180	4608.86557945565	NaN
711	190	4608.51771071458	NaN
711	200	4609.49322825241	NaN
711	210	4610.9567319172	NaN
711	220	4608.72216642447	NaN
711	230	4611.11240446424	NaN
711	240	4607.4926505106	NaN
711	250	4606.27828718134	NaN
711	260	4609.88452438932	NaN
711	270	4609.42094781743	NaN
711	280	4609.95954557202	NaN
711	290	4609.33146858508	NaN
711	300	4608.74268432615	NaN
711	310	4608.505880429	NaN
711	320	4608.05388881076	NaN
711	330	4609.21722719641	NaN
711	340	4609.30703702476	NaN
711	350	4611.07183440413	NaN
711	360	4614.34373225684	NaN
711	370	4616.13563647605	NaN
711	380	4617.96127216382	NaN
711	390	4617.15544500833	NaN
711	400	4615.34205984914	NaN
711	410	4615.27991230629	NaN
711	420	4615.22163233851	NaN
711	430	4617.17516766082	NaN
711	440	4616.82998698099	NaN
711	450	4615.13649507965	NaN
711	460	4614.23511550175	NaN
711	470	4614.60293775254	NaN
711	480	4614.25083896435	NaN
711	490	4615.99294212161	NaN
711	500	4614.30977461774	NaN
711	510	4612.38786816397	NaN
711	520	4612.17976724658	NaN
711	530	4612.98289132528	NaN
711	540	4611.54012962002	NaN
711	550	4610.92671329812	NaN
711	560	4611.41302718754	NaN
711	570	4611.95111962119	NaN
711	580	4606.53612492228	NaN
711	590	4606.47655525383	NaN
711	600	4605.60457572917	NaN
711	610	4606.45474889067	NaN
711	620	4605.28863911829	NaN
711	630	4605.02013988645	NaN
711	640	4607.71266023657	NaN
711	650	4605.95519675811	NaN
711	660	4606.796255405	NaN
711	670	4606.10886943022	NaN
711	680	4608.48964019746	NaN
711	690	4607.92516252838	NaN
711	700	4606.62937673512	NaN
711	710	4606.88305100153	NaN
711	720	4609.58216193947	NaN
711	730	4608.44338354518	NaN
711	740	4607.97564974531	NaN
711	750	4609.97848922945	NaN
711	760	4610.30375757002	NaN
711	770	4609.23447525626	NaN
711	780	4611.01439430144	NaN
711	790	4613.9930444456	NaN
711	800	4616.59227765521	NaN
711	810	4614.51923524047	NaN
711	820	4611.35378576043	NaN
711	830	4610.27821931291	NaN
711	840	4610.97543814029	NaN
711	850	4609.08196033325	NaN
711	860	4606.81648349058	NaN
711	870	4610.7950533687	NaN
711	880	4609.47651740025	NaN
711	890	4609.57883362937	NaN
711	900	4612.31623031723	NaN
711	910	4611.64260875404	NaN
711	920	4609.59292496545	NaN
711	930	4610.26320792276	NaN
711	940	4607.93011341208	NaN
711	950	4608.37667939086	NaN
711	960	4616.9654882637	NaN
711	970	4622.79712070303	NaN
711	980	4618.07309666962	NaN
711	990	4611.11654488674	NaN
711	1000	4606.76372493773	NaN
711	1010	4618.31686143447	NaN
711	1020	4617.23230644666	NaN
711	1030	4612.83388407851	NaN
711	1040	4616.22675162139	NaN
711	1050	4618.21107432992	NaN
711	1060	4620.55602365229	NaN
711	1070	4626.9147192083	NaN
711	1080	4627.85538486152	NaN
711	1090	4622.22556512534	NaN
711	1100	4625.80047461355	NaN
711	1110	4632.22557117218	NaN
711	1120	4629.48889644684	NaN
711	1130	4628.35901392284	NaN
711	1140	4629.80658601018	NaN
711	1150	4634.36759659965	NaN
711	1160	4635.15248321192	NaN
711	1170	4632.54740626271	NaN
711	1180	4628.72805728353	NaN
711	1190	4632.91057514688	NaN
711	1200	4634.00159592938	NaN
711	1210	4631.29500230902	NaN
711	1220	4630.00561694427	NaN
711	1230	4629.63500181634	NaN
711	1240	4626.65459177758	NaN
711	1250	4626.39317305662	NaN
711	1260	4631.92838751666	NaN
711	1270	4634.16167824007	NaN
711	1280	4636.50246755402	NaN
711	1290	4639.03986071336	NaN
711	1300	4635.71135951863	NaN
711	1310	4631.00121605468	NaN
711	1320	4630.82251985032	NaN
711	1330	4627.20972621227	NaN
711	1340	4629.85937017404	NaN
711	1350	4621.61854724482	NaN
711	1360	4619.21175285928	NaN
711	1370	4619.80143881908	NaN
711	1380	4615.08255841515	NaN
711	1390	4609.23188592468	NaN
711	1400	4607.81200719644	NaN
711	1410	4604.46472468843	NaN
711	1420	4598.8495937385	NaN
711	1430	4597.46899849764	NaN
711	1440	4592.21918261121	NaN
711	1450	4590.19393200264	NaN
711	1460	4584.74166994743	NaN
711	1470	4578.7519949555	NaN
711	1480	4578.68148216197	NaN
711	1490	4574.38127873239	NaN
711	1500	4569.72637280098	NaN
711	1510	4568.09949415482	NaN
711	1520	4567.57254667973	NaN
711	1530	4566.887687087	NaN
711	1540	4563.51794461251	NaN
711	1550	4566.59021568433	NaN
711	1560	4565.76866724861	NaN
711	1570	4562.84505238919	NaN
711	1580	4564.45006146035	NaN
711	1590	4559.24400687084	NaN
711	1600	4561.16739704496	NaN
711	1610	4556.16440396747	NaN
711	1620	4556.32998700856	NaN
711	1630	4556.56941130466	NaN
711	1640	4560.92180886868	NaN
711	1650	4563.97721557664	NaN
711	1660	4564.96811509156	NaN
711	1670	4568.65003375645	NaN
711	1680	4570.07293685976	NaN
711	1690	4569.52937816862	NaN
711	1700	4563.36434622047	NaN
711	1710	4564.64141700181	NaN
711	1720	4569.44606224407	NaN
711	1730	4562.3841983395	NaN
711	1740	4557.68179548437	NaN
711	1750	4561.01531935484	NaN
711	1760	4564.98909780451	NaN
711	1770	4563.21079174374	NaN
711	1780	4563.41476588197	NaN
711	1790	4566.22697072857	NaN
711	1800	4567.61471283247	NaN
711	1810	4568.68027773791	NaN
711	1820	4573.98965307446	NaN
711	1830	4572.36374410763	NaN
711	1840	4579.25394572342	NaN
712	1750	4332.87446602944	NaN
712	1760	4336.42753958701	NaN
712	1770	4342.92444315066	NaN
712	1780	4347.97150910973	NaN
712	1790	4356.27519503976	NaN
712	1800	4363.08563379204	NaN
712	1810	4372.76765797576	NaN
712	1820	4373.3966137089	NaN
712	1830	4365.38171551172	NaN
712	1840	4357.34462242519	NaN
712	1850	4363.96216074184	NaN
712	1860	4363.16735617407	NaN
712	1870	4363.85288906756	NaN
712	1880	4364.41577996507	NaN
712	1890	4361.20946403337	NaN
712	1900	4360.85150340368	NaN
712	1910	4359.61737169414	NaN
712	1920	4359.303179414	NaN
712	1930	4360.84678615784	NaN
712	1940	4361.81495656222	NaN
712	1950	4363.03898188858	NaN
712	1960	4363.31917915461	NaN
712	1970	4362.73246520969	NaN
712	1980	4361.97108208748	NaN
712	1990	4364.1681266773	NaN
712	2000	4362.07446988583	NaN
712	2010	4362.03939755957	NaN
712	2020	4363.86436545976	NaN
712	2030	4365.69507375068	NaN
712	2040	4365.22157045746	NaN
712	2050	4366.34462677408	NaN
712	2060	4365.99993500525	NaN
712	2070	4364.74830910658	NaN
712	2080	4363.99914597029	NaN
712	2090	4364.59670844372	NaN
712	2100	4364.7016568339	NaN
712	2110	4365.37617349509	NaN
712	2120	4365.87991505452	NaN
712	2130	4364.98486140384	NaN
712	2140	4366.73279759329	NaN
712	2150	4365.9905779833	NaN
712	2160	4366.62858339952	NaN
712	2170	4367.3600734415	NaN
712	2180	4366.96978564994	NaN
712	2190	4367.27035625665	NaN
712	2200	4363.99296041675	NaN
712	2210	4361.28211061733	NaN
712	2220	4360.28708016451	NaN
712	2230	4362.47058299201	NaN
712	2240	4364.78165333823	NaN
712	2250	4365.14313477028	NaN
712	2260	4367.57652483966	NaN
712	2270	4364.9785755195	NaN
712	2280	4366.58100270589	NaN
712	2290	4365.9928449114	NaN
712	2300	4366.95548551962	NaN
712	2310	4365.94060222354	NaN
712	2320	4365.99055023898	NaN
712	2330	4368.74105246721	NaN
712	2340	4365.22851842617	NaN
712	2350	4366.1992018165	NaN
712	2360	4367.25108319706	NaN
712	2370	4367.08791943193	NaN
712	2380	4365.31473137114	NaN
712	2390	4363.52965371596	NaN
712	2400	4357.68565320163	NaN
712	2410	4352.89538061715	NaN
712	2420	4350.65672237606	NaN
712	2430	4349.60002698623	NaN
712	2440	4351.0544628775	NaN
712	2450	4345.4435721861	NaN
712	2460	4343.53973669315	NaN
712	2470	4339.76290512265	NaN
712	2480	4337.4300944535	NaN
712	2490	4334.89913210231	NaN
712	2500	4331.30719999533	NaN
712	2510	4329.46831700003	NaN
712	2520	4326.23466109883	NaN
712	2530	4325.57017138505	NaN
712	2540	4324.49774776915	NaN
712	2550	4322.28067699568	NaN
712	2560	4319.11540083488	NaN
712	2570	4316.73357850765	NaN
712	2580	4314.32378812954	NaN
712	2590	4310.13549750201	NaN
712	2600	4310.44333011821	NaN
712	2610	4306.70363114002	NaN
712	2620	4305.96493133869	NaN
712	2630	4303.13635775962	NaN
713	1900	4277.2348126171	NaN
713	1910	4272.14997594971	NaN
713	1920	4270.15895148958	NaN
713	1930	4270.71702209878	NaN
713	1940	4270.05226908243	NaN
713	1950	4267.37585049954	NaN
713	1960	4266.42748145231	NaN
713	1970	4267.30679687695	NaN
713	1980	4266.51759551831	NaN
713	1990	4265.85085548643	NaN
713	2000	4271.03904256917	NaN
713	2010	4270.93758825185	NaN
713	2020	4270.52482392307	NaN
713	2030	4272.35446679177	NaN
713	2040	4271.34533719631	NaN
713	2050	4269.01610074885	NaN
713	2060	4269.98303367568	NaN
713	2070	4272.08094028422	NaN
713	2080	4273.26245584664	NaN
713	2090	4274.0240954083	NaN
713	2100	4275.43820156429	NaN
713	2110	4276.67666289265	NaN
713	2120	4275.1700989582	NaN
713	2130	4277.13813090994	NaN
713	2140	4275.52932843695	NaN
713	2150	4276.97749475322	NaN
713	2160	4277.88781537306	NaN
713	2170	4279.66141851723	NaN
713	2180	4278.51117391543	NaN
713	2190	4279.63402198089	NaN
713	2200	4277.61152984795	NaN
713	2210	4276.9911849274	NaN
714	1900	4556.70966093702	NaN
714	1910	4550.51906465194	NaN
714	1920	4544.69075168723	NaN
714	1930	4543.14759236608	NaN
714	1940	4543.53665180324	NaN
714	1950	4539.1925228653	NaN
714	1960	4539.0898268364	NaN
714	1970	4540.27198060598	NaN
714	1980	4537.06608536418	NaN
714	1990	4536.85010697463	NaN
714	2000	4535.79482882492	NaN
714	2010	4536.06267559593	NaN
714	2020	4536.89138017824	NaN
714	2030	4538.8208798211	NaN
714	2040	4541.76119415878	NaN
714	2050	4535.00697957133	NaN
714	2060	4532.76281872956	NaN
714	2070	4532.12485617087	NaN
714	2080	4529.27029747151	NaN
714	2090	4528.07059545276	NaN
714	2100	4525.12744980299	NaN
714	2110	4521.72137732926	NaN
714	2120	4513.91885339484	NaN
714	2130	4511.88389068657	NaN
714	2140	4514.17340480214	NaN
714	2150	4511.03519144963	NaN
714	2160	4506.94008466059	NaN
714	2170	4503.70859813699	NaN
714	2180	4502.84387494562	NaN
714	2190	4502.12987101378	NaN
714	2200	4501.76953251122	NaN
714	2210	4504.68035764004	NaN
714	2220	4500.64546190708	NaN
714	2230	4498.45899691531	NaN
714	2240	4501.21149652355	NaN
714	2250	4502.6760084948	NaN
714	2260	4498.65163312049	NaN
714	2270	4496.33325054442	NaN
714	2280	4494.48301430923	NaN
714	2290	4494.2864736413	NaN
714	2300	4497.55658673473	NaN
714	2310	4493.47717290743	NaN
714	2320	4490.20777028611	NaN
714	2330	4488.6907076697	NaN
714	2340	4491.50529879921	NaN
714	2350	4486.8691218557	NaN
714	2360	4486.99395242036	NaN
714	2370	4491.46295324975	NaN
714	2380	4492.19335188511	NaN
714	2390	4485.77526108078	NaN
714	2400	4481.69687329849	NaN
714	2410	4485.3283717853	NaN
714	2420	4486.2422011021	NaN
714	2430	4486.20005531743	NaN
714	2440	4482.67594772936	NaN
714	2450	4485.49870052876	NaN
714	2460	4487.44619991933	NaN
714	2470	4484.67706871036	NaN
714	2480	4490.11170968191	NaN
714	2490	4488.80844988977	NaN
714	2500	4488.64111592705	NaN
714	2510	4493.19941160702	NaN
714	2520	4492.93471008259	NaN
714	2530	4493.37034495837	NaN
714	2540	4492.72839935862	NaN
714	2550	4491.18704556389	NaN
714	2560	4488.65976025212	NaN
714	2570	4489.78962067589	NaN
714	2580	4490.61800197712	NaN
714	2590	4489.12712082719	NaN
714	2600	4488.08709148066	NaN
714	2610	4488.46894198721	NaN
714	2620	4485.06738080785	NaN
714	2630	4485.7880660889	NaN
714	2640	4484.05177940612	NaN
714	2650	4481.72585212015	NaN
714	2660	4482.92708742286	NaN
714	2670	4483.36761627308	NaN
714	2680	4479.85767760448	NaN
714	2690	4478.77592639345	NaN
714	2700	4482.79546913466	NaN
714	2710	4486.32685865496	NaN
714	2720	4487.05213239074	NaN
714	2730	4486.91621454306	NaN
714	2740	4489.40656202342	NaN
714	2750	4493.68900406361	NaN
714	2760	4494.89059514099	NaN
714	2770	4498.08283968615	NaN
714	2780	4498.39987728081	NaN
714	2790	4504.35387397844	NaN
714	2800	4503.30747096225	NaN
714	2810	4505.01652225917	NaN
714	2820	4504.42637862689	NaN
714	2830	4503.04200753173	NaN
714	2840	4504.29106905647	NaN
714	2850	4499.83072464704	NaN
714	2860	4499.43712444762	NaN
714	2870	4498.55897980337	NaN
714	2880	4496.66972692967	NaN
714	2890	4495.6329369567	NaN
715	1900	4605.9346538742	NaN
715	1910	4605.40787089355	NaN
715	1920	4605.05719379645	NaN
715	1930	4605.70913421274	NaN
715	1940	4603.70989894092	NaN
715	1950	4602.84916647741	NaN
715	1960	4602.79184923197	NaN
715	1970	4601.60782534503	NaN
715	1980	4601.24147028608	NaN
715	1990	4598.68033599848	NaN
715	2000	4595.62529417489	NaN
715	2010	4597.02113485082	NaN
715	2020	4597.14443003768	NaN
715	2030	4603.2419937816	NaN
715	2040	4607.64121070015	NaN
715	2050	4612.57491164041	NaN
715	2060	4613.214772842	NaN
715	2070	4618.25904307989	NaN
715	2080	4621.0306739448	NaN
715	2090	4623.69426026029	NaN
715	2100	4626.85174756091	NaN
715	2110	4628.40282954919	NaN
715	2120	4629.95118841315	NaN
715	2130	4633.66129374081	NaN
715	2140	4632.75739634711	NaN
715	2150	4635.17634528617	NaN
715	2160	4635.2639500359	NaN
715	2170	4635.57601178376	NaN
715	2180	4636.6460185145	NaN
715	2190	4636.34519139153	NaN
715	2200	4635.5948791669	NaN
715	2210	4634.98888929775	NaN
715	2220	4640.01856170245	NaN
715	2230	4642.44244715611	NaN
715	2240	4644.9085597281	NaN
715	2250	4647.6323889814	NaN
715	2260	4648.59055406912	NaN
715	2270	4650.21025097958	NaN
715	2280	4650.0445070086	NaN
715	2290	4649.57167891926	NaN
715	2300	4649.90317654635	NaN
715	2310	4651.41081040356	NaN
715	2320	4659.69810102316	NaN
715	2330	4661.20135366182	NaN
715	2340	4665.68129488745	NaN
715	2350	4665.59717201771	NaN
715	2360	4669.37249321521	NaN
715	2370	4669.74891515881	NaN
715	2380	4665.23054393778	NaN
715	2390	4658.21715825961	NaN
715	2400	4653.26215391287	NaN
715	2410	4650.24619413338	NaN
715	2420	4656.41095371596	NaN
715	2430	4654.44840076656	NaN
715	2440	4653.26054140782	NaN
715	2450	4652.75612958616	NaN
715	2460	4656.48242538093	NaN
715	2470	4653.03578677625	NaN
715	2480	4653.8782831599	NaN
715	2490	4657.13080963343	NaN
715	2500	4653.58661782564	NaN
715	2510	4654.45577961019	NaN
715	2520	4655.90615056794	NaN
715	2530	4655.03535718975	NaN
715	2540	4653.66622429072	NaN
715	2550	4654.63444598911	NaN
715	2560	4661.5861377098	NaN
715	2570	4655.65022179977	NaN
715	2580	4654.40461898968	NaN
715	2590	4657.90537521274	NaN
715	2600	4658.65551289456	NaN
715	2610	4661.10662825295	NaN
715	2620	4663.07497554297	NaN
715	2630	4661.43249468866	NaN
715	2640	4658.44818563648	NaN
715	2650	4659.95100296905	NaN
715	2660	4659.0953215717	NaN
715	2670	4662.23751546682	NaN
715	2680	4664.10471480515	NaN
715	2690	4672.72357592059	NaN
715	2700	4679.34872155425	NaN
715	2710	4676.15978594899	NaN
715	2720	4674.23553441607	NaN
715	2730	4674.65543526004	NaN
715	2740	4676.08584352024	NaN
715	2750	4673.8013710877	NaN
715	2760	4672.3334338627	NaN
715	2770	4679.99158300116	NaN
715	2780	4681.60295906111	NaN
715	2790	4682.59840215193	NaN
715	2800	4681.47948586115	NaN
715	2810	4681.88454809062	NaN
715	2820	4686.08173031711	NaN
715	2830	4683.88031411349	NaN
715	2840	4689.98653356485	NaN
715	2850	4690.25786830602	NaN
715	2860	4692.63971206837	NaN
715	2870	4691.21846769598	NaN
715	2880	4691.18964797816	NaN
715	2890	4691.45674206931	NaN
716	20	5899.46867426173	NaN
716	30	5900.50766616629	NaN
716	40	5899.49912461182	NaN
716	50	5899.03834809408	NaN
716	60	5899.54319162102	NaN
716	70	5897.65434752066	NaN
716	80	5900.7520172788	NaN
716	90	5902.08773310409	NaN
716	100	5903.63503391934	NaN
716	110	5901.48426912659	NaN
716	120	5899.96568447181	NaN
716	130	5902.89634657265	NaN
716	140	5901.09027198939	NaN
716	150	5900.95532535535	NaN
716	160	5900.19576784585	NaN
716	170	5901.1379161443	NaN
716	180	5900.71976965484	NaN
716	190	5899.19550030396	NaN
716	200	5900.71561245444	NaN
716	210	5902.5430790436	NaN
716	220	5901.58096897415	NaN
716	230	5901.6764138894	NaN
716	240	5900.80795818587	NaN
716	250	5903.95453451161	NaN
716	260	5909.62125651774	NaN
716	270	5917.063530339	NaN
716	280	5922.01717921453	NaN
716	290	5925.29427563371	NaN
716	300	5926.05957801766	NaN
716	310	5928.63027436086	NaN
716	320	5933.59304437964	NaN
716	330	5936.76388869459	NaN
716	340	5942.82601873297	NaN
716	350	5946.26689401415	NaN
716	360	5952.47373831025	NaN
716	370	5955.50480524309	NaN
716	380	5962.53899135263	NaN
716	390	5967.09817127381	NaN
716	400	5975.27129459453	NaN
716	410	5980.73406764233	NaN
716	420	5988.99474655841	NaN
716	430	5996.62306919014	NaN
716	440	6006.36725728715	NaN
716	450	6015.42993628034	NaN
716	460	6020.41078249562	NaN
716	470	6028.06726637927	NaN
716	480	6031.73795904856	NaN
716	490	6038.53918952099	NaN
716	500	6045.52959893134	NaN
716	510	6047.6599147054	NaN
716	520	6051.56834689502	NaN
716	530	6053.69915282125	NaN
716	540	6053.42471948885	NaN
716	550	6057.96753748035	NaN
716	560	6055.44044132399	NaN
716	570	6050.15888974958	NaN
716	580	6049.2364327424	NaN
716	590	6046.61679069857	NaN
716	600	6045.20372050448	NaN
716	610	6042.59298140468	NaN
716	620	6036.10417523188	NaN
716	630	6030.42454049217	NaN
716	640	6019.92208557095	NaN
716	650	6019.70828915072	NaN
716	660	6015.90439584511	NaN
716	670	6013.87155950977	NaN
716	680	6014.08549249641	NaN
716	690	6009.1416399981	NaN
716	700	6008.82623160926	NaN
716	710	6011.61146198816	NaN
716	720	6008.52183491147	NaN
716	730	6006.95023134703	NaN
716	740	6001.0861078269	NaN
716	750	5992.33388798532	NaN
716	760	5984.92745469857	NaN
716	770	5979.85833334253	NaN
716	780	5966.76559160278	NaN
716	790	5958.65324736527	NaN
716	800	5948.70113265487	NaN
716	810	5937.85109195622	NaN
716	820	5929.56184772412	NaN
716	830	5923.13748574897	NaN
716	840	5922.96081331507	NaN
716	850	5918.10191441828	NaN
716	860	5913.23727706826	NaN
716	870	5909.24751571191	NaN
716	880	5904.24692841746	NaN
716	890	5902.48895140055	NaN
716	900	5896.76227059977	NaN
716	910	5891.26009767046	NaN
716	920	5885.30847114221	NaN
716	930	5882.12322068761	NaN
716	940	5873.99812576652	NaN
716	950	5867.67489201053	NaN
716	960	5861.18616685729	NaN
716	970	5858.13098583455	NaN
716	980	5850.44451060211	NaN
716	990	5845.28372840379	NaN
716	1000	5841.82642694785	NaN
716	1010	5841.18095953952	NaN
716	1020	5836.51446254701	NaN
716	1030	5835.5815913852	NaN
716	1040	5830.63851581121	NaN
716	1050	5828.30911104679	NaN
716	1060	5827.76670886651	NaN
716	1070	5824.66351601199	NaN
716	1080	5822.1653327867	NaN
716	1090	5820.65971039113	NaN
716	1100	5819.62395267785	NaN
716	1110	5819.12600167204	NaN
716	1120	5816.79373182849	NaN
716	1130	5814.82073169706	NaN
716	1140	5811.67191643004	NaN
716	1150	5807.3613352107	NaN
716	1160	5801.12222130542	NaN
716	1170	5798.41833450209	NaN
716	1180	5795.7735179768	NaN
716	1190	5793.20738863227	NaN
716	1200	5788.71134447564	NaN
716	1210	5783.82975408607	NaN
716	1220	5778.12217337298	NaN
716	1230	5774.48478592346	NaN
716	1240	5766.834643587	NaN
716	1250	5760.33522423219	NaN
716	1260	5758.77020023748	NaN
716	1270	5755.25797004768	NaN
716	1280	5756.35155524233	NaN
716	1290	5746.94140186989	NaN
716	1300	5738.20434845252	NaN
716	1310	5736.79101109081	NaN
716	1320	5738.5442309515	NaN
716	1330	5737.00262956024	NaN
716	1340	5732.46171176247	NaN
716	1350	5718.96025804305	NaN
716	1360	5713.25198478029	NaN
716	1370	5710.29922973744	NaN
716	1380	5709.46144986894	NaN
716	1390	5708.03098929347	NaN
716	1400	5706.11054384596	NaN
716	1410	5706.80786135519	NaN
716	1420	5702.95803129826	NaN
716	1430	5696.95578293517	NaN
716	1440	5689.10163347461	NaN
716	1450	5679.46757252167	NaN
716	1460	5671.09914026057	NaN
716	1470	5659.04447793739	NaN
716	1480	5651.27831544587	NaN
716	1490	5644.71306045473	NaN
716	1500	5642.27593444197	NaN
716	1510	5642.59887524379	NaN
716	1520	5642.50867324233	NaN
716	1530	5645.19593978308	NaN
716	1540	5648.15403140169	NaN
716	1550	5648.1807726142	NaN
716	1560	5649.17964418659	NaN
716	1570	5645.57126832682	NaN
716	1580	5636.58430208961	NaN
716	1590	5624.43321888261	NaN
716	1600	5613.97382579502	NaN
716	1610	5605.82158923599	NaN
716	1620	5601.48583023949	NaN
716	1630	5591.10422915891	NaN
716	1640	5585.53892783258	NaN
716	1650	5584.12764117405	NaN
716	1660	5579.48214566853	NaN
716	1670	5569.78450976453	NaN
716	1680	5561.10340896184	NaN
716	1690	5558.93983317451	NaN
716	1700	5558.6821060509	NaN
716	1710	5562.53112846611	NaN
716	1720	5557.44129736031	NaN
716	1730	5556.45052654324	NaN
716	1740	5559.12952369371	NaN
716	1750	5556.68203543256	NaN
716	1760	5548.49123050906	NaN
716	1770	5542.73282641056	NaN
716	1780	5537.23440330924	NaN
716	1790	5527.35826774845	NaN
716	1800	5524.87687358292	NaN
716	1810	5516.08420563311	NaN
716	1820	5508.86549390547	NaN
716	1830	5510.54286093073	NaN
716	1840	5507.63571138512	NaN
716	1850	5500.61653125063	NaN
716	1860	5492.24281386395	NaN
716	1870	5490.91275785287	NaN
716	1880	5493.6866864238	NaN
716	1890	5490.54783296684	NaN
716	1900	5491.70789691307	NaN
716	1910	5484.46346743037	NaN
716	1920	5483.80404555494	NaN
716	1930	5484.42041435111	NaN
716	1940	5485.27163189287	NaN
716	1950	5480.42119449778	NaN
716	1960	5477.79529899545	NaN
716	1970	5480.13300041666	NaN
716	1980	5480.60111562372	NaN
716	1990	5479.47289031492	NaN
716	2000	5478.28402737207	NaN
716	2010	5478.61831715031	NaN
716	2020	5473.51862163379	NaN
716	2030	5469.14630044179	NaN
716	2040	5467.10160236107	NaN
716	2050	5472.86123746943	NaN
716	2060	5472.94921024232	NaN
716	2070	5473.3191603885	NaN
716	2080	5476.0289158297	NaN
716	2090	5470.3594233524	NaN
716	2100	5472.15641699547	NaN
716	2110	5473.13971814851	NaN
716	2120	5467.09327925982	NaN
716	2130	5464.83152762109	NaN
716	2140	5468.14618920793	NaN
716	2150	5471.34264440704	NaN
716	2160	5473.89311066802	NaN
716	2170	5473.1035842677	NaN
716	2180	5474.9705455025	NaN
716	2190	5477.04757954874	NaN
716	2200	5474.712472624	NaN
716	2210	5473.93643116795	NaN
716	2220	5474.80484670583	NaN
716	2230	5481.91717647685	NaN
716	2240	5485.5269771585	NaN
716	2250	5493.60647343796	NaN
716	2260	5498.49320317135	NaN
716	2270	5503.57611915979	NaN
716	2280	5504.70010813983	NaN
716	2290	5509.10496074914	NaN
716	2300	5519.15144888816	NaN
716	2310	5530.74361234515	NaN
716	2320	5531.83209377549	NaN
716	2330	5535.51571218455	NaN
716	2340	5541.72597824036	NaN
716	2350	5543.01737307751	NaN
716	2360	5544.76659011715	NaN
716	2370	5551.94164679499	NaN
716	2380	5561.13594692818	NaN
716	2390	5565.78225147148	NaN
716	2400	5568.93307754632	NaN
716	2410	5569.20454886357	NaN
716	2420	5568.22745217053	NaN
716	2430	5567.23299105084	NaN
716	2440	5570.78632705564	NaN
716	2450	5582.69792637192	NaN
716	2460	5589.40369549989	NaN
716	2470	5596.05769072926	NaN
716	2480	5601.37729672412	NaN
716	2490	5609.06161251582	NaN
716	2500	5615.24828189737	NaN
716	2510	5620.28871017387	NaN
716	2520	5626.1310317637	NaN
716	2530	5633.88634719066	NaN
716	2540	5637.50564508594	NaN
716	2550	5646.97187127287	NaN
716	2560	5644.42030051394	NaN
716	2570	5645.55226528633	NaN
716	2580	5645.69346109862	NaN
716	2590	5654.54650185015	NaN
716	2600	5651.71676682732	NaN
716	2610	5654.08036351101	NaN
716	2620	5656.77106685526	NaN
716	2630	5659.97433681708	NaN
716	2640	5665.04529329715	NaN
716	2650	5667.7152791745	NaN
716	2660	5668.46104108089	NaN
716	2670	5671.10374324132	NaN
716	2680	5675.3332473512	NaN
716	2690	5679.54758592657	NaN
716	2700	5683.21219357754	NaN
716	2710	5683.17077051202	NaN
716	2720	5694.97433269749	NaN
716	2730	5701.37328944266	NaN
716	2740	5704.1789567949	NaN
716	2750	5705.35044955741	NaN
716	2760	5706.66847952678	NaN
716	2770	5706.77178340137	NaN
716	2780	5704.1708796351	NaN
716	2790	5706.03656513445	NaN
716	2800	5707.74163403844	NaN
716	2810	5709.65046282688	NaN
716	2820	5709.59167722775	NaN
716	2830	5713.00605689552	NaN
716	2840	5710.72318722221	NaN
716	2850	5709.74458358747	NaN
716	2860	5718.46306928246	NaN
716	2870	5727.14610507149	NaN
716	2880	5730.84223560409	NaN
716	2890	5732.53870378214	NaN
717	20	6196.66904054415	NaN
717	30	6196.3111645781	NaN
717	40	6197.31538289804	NaN
717	50	6195.11573942592	NaN
717	60	6193.92781983529	NaN
717	70	6191.29030374537	NaN
717	80	6189.28245215124	NaN
717	90	6187.70550597384	NaN
717	100	6187.63186391039	NaN
717	110	6187.15769258995	NaN
717	120	6186.55197015634	NaN
717	130	6186.17967072595	NaN
717	140	6186.4243642718	NaN
717	150	6189.3155112059	NaN
717	160	6190.87512032291	NaN
717	170	6192.14181783515	NaN
717	180	6189.95510000842	NaN
717	190	6190.74062996121	NaN
717	200	6190.94575915511	NaN
717	210	6191.85962886388	NaN
717	220	6190.67731235537	NaN
717	230	6188.51667822658	NaN
717	240	6189.04112311505	NaN
717	250	6189.6459562008	NaN
717	260	6190.34136598046	NaN
717	270	6190.23756084653	NaN
717	280	6190.01994217694	NaN
717	290	6190.2160859699	NaN
717	300	6190.75333990985	NaN
717	310	6191.69542486341	NaN
717	320	6192.07097230494	NaN
717	330	6192.24063532613	NaN
717	340	6192.90691751601	NaN
717	350	6194.64907859763	NaN
717	360	6196.30268890777	NaN
717	370	6197.21980590344	NaN
717	380	6199.28513125995	NaN
717	390	6200.53053428632	NaN
717	400	6202.72695241539	NaN
717	410	6204.78739980608	NaN
717	420	6207.6984437034	NaN
717	430	6211.86059879481	NaN
717	440	6215.12726502747	NaN
717	450	6218.72817040739	NaN
717	460	6223.89363320921	NaN
717	470	6231.79129013123	NaN
717	480	6232.3928393152	NaN
717	490	6235.48166294338	NaN
717	500	6240.43831269132	NaN
717	510	6244.68152299552	NaN
717	520	6247.9565317064	NaN
717	530	6252.48540388001	NaN
717	540	6257.0467173833	NaN
717	550	6260.44845362304	NaN
717	560	6263.93631360155	NaN
717	570	6267.60656961227	NaN
717	580	6269.04660575791	NaN
717	590	6270.0677495508	NaN
717	600	6271.46799066729	NaN
717	610	6272.51873205358	NaN
717	620	6273.60982469315	NaN
717	630	6274.50232284664	NaN
717	640	6275.16541207815	NaN
717	650	6276.60204325254	NaN
717	660	6277.69834005921	NaN
717	670	6277.74503926077	NaN
717	680	6278.15707960282	NaN
717	690	6278.93083892867	NaN
717	700	6278.15672079155	NaN
717	710	6279.33450080596	NaN
717	720	6280.36292950602	NaN
717	730	6279.92468331048	NaN
717	740	6280.80933245905	NaN
717	750	6281.99863270888	NaN
717	760	6283.83812411849	NaN
717	770	6284.94093898173	NaN
717	780	6285.24673053252	NaN
717	790	6287.51890218293	NaN
717	800	6288.64908622587	NaN
717	810	6290.05886136807	NaN
717	820	6292.16108100693	NaN
717	830	6293.76668908757	NaN
717	840	6295.03771820766	NaN
717	850	6296.67199636902	NaN
717	860	6298.8706563412	NaN
717	870	6301.64122868655	NaN
717	880	6304.1049559733	NaN
717	890	6305.45901821609	NaN
717	900	6306.45144780651	NaN
717	910	6311.02897877785	NaN
717	920	6312.43914544256	NaN
717	930	6314.82920041042	NaN
717	940	6319.47488453789	NaN
717	950	6323.91690605209	NaN
717	960	6330.75126080639	NaN
717	970	6335.22406448998	NaN
717	980	6337.32299838443	NaN
717	990	6337.6339034445	NaN
717	1000	6335.82171221164	NaN
717	1010	6334.29776858081	NaN
717	1020	6333.82075601728	NaN
717	1030	6330.05362502786	NaN
717	1040	6331.36171343479	NaN
717	1050	6327.87676176583	NaN
717	1060	6328.91171733274	NaN
717	1070	6327.7672300409	NaN
717	1080	6325.23164121156	NaN
717	1090	6323.64324642939	NaN
717	1100	6322.78959742128	NaN
717	1110	6321.52853552572	NaN
717	1120	6320.83318837576	NaN
717	1130	6321.03882016109	NaN
717	1140	6318.89542928999	NaN
717	1150	6317.88825348188	NaN
717	1160	6316.77017052376	NaN
717	1170	6315.83209367551	NaN
717	1180	6315.71420633268	NaN
717	1190	6316.08628301626	NaN
717	1200	6317.93040449998	NaN
717	1210	6320.05916580731	NaN
717	1220	6322.76722593028	NaN
717	1230	6321.77793730985	NaN
717	1240	6321.44250295001	NaN
717	1250	6321.53563961341	NaN
717	1260	6322.08544300664	NaN
717	1270	6327.58005712178	NaN
717	1280	6326.17057533011	NaN
717	1290	6327.4343284393	NaN
717	1300	6326.47240453784	NaN
717	1310	6328.02087611607	NaN
717	1320	6327.66514568004	NaN
717	1330	6329.24165348932	NaN
717	1340	6328.75309886715	NaN
717	1350	6329.93980365856	NaN
717	1360	6327.94137621152	NaN
717	1370	6327.32209373694	NaN
717	1380	6326.53657026435	NaN
717	1390	6326.86942701475	NaN
717	1400	6329.2838971073	NaN
717	1410	6329.42970336067	NaN
717	1420	6327.13014857385	NaN
717	1430	6325.65293620626	NaN
717	1440	6328.13884062797	NaN
717	1450	6327.38643466232	NaN
717	1460	6330.6682780968	NaN
717	1470	6336.58327921435	NaN
717	1480	6338.07705760867	NaN
717	1490	6338.53752094403	NaN
717	1500	6339.76199958398	NaN
717	1510	6339.89556115852	NaN
717	1520	6338.92274173836	NaN
717	1530	6339.54832444653	NaN
717	1540	6336.21611374674	NaN
717	1550	6338.4463599645	NaN
717	1560	6337.93026859937	NaN
717	1570	6338.06225515922	NaN
717	1580	6336.53427953349	NaN
717	1590	6334.25233116621	NaN
717	1600	6332.48465118954	NaN
717	1610	6331.50271717233	NaN
717	1620	6330.40086704147	NaN
717	1630	6327.81928728593	NaN
717	1640	6326.60413273405	NaN
717	1650	6325.47027924271	NaN
717	1660	6325.8003233611	NaN
717	1670	6323.41495717428	NaN
717	1680	6324.11476340002	NaN
717	1690	6324.44447384246	NaN
717	1700	6322.53100865771	NaN
717	1710	6322.01568512684	NaN
717	1720	6319.98759791905	NaN
717	1730	6322.7765058398	NaN
717	1740	6322.32082667267	NaN
717	1750	6320.26302899782	NaN
717	1760	6319.41118732502	NaN
717	1770	6320.81815182792	NaN
717	1780	6322.01686254834	NaN
717	1790	6323.54910954925	NaN
717	1800	6324.06110982243	NaN
717	1810	6324.4813151631	NaN
717	1820	6326.38034524861	NaN
717	1830	6329.58997231398	NaN
717	1840	6333.06988424768	NaN
717	1850	6332.57071687101	NaN
717	1860	6333.25229468907	NaN
717	1870	6333.94885279123	NaN
717	1880	6334.14674359064	NaN
717	1890	6332.01449046496	NaN
717	1900	6331.37893611459	NaN
717	1910	6330.29248444359	NaN
717	1920	6331.50937252375	NaN
717	1930	6328.47133770769	NaN
717	1940	6329.12564732831	NaN
717	1950	6329.4881260472	NaN
717	1960	6327.99485554443	NaN
717	1970	6327.43240704963	NaN
717	1980	6325.69791905428	NaN
717	1990	6328.38359201993	NaN
717	2000	6328.27059604564	NaN
717	2010	6326.94870308086	NaN
717	2020	6326.83637560364	NaN
717	2030	6325.06348288846	NaN
717	2040	6326.452972038	NaN
717	2050	6326.20797225006	NaN
717	2060	6327.61289713383	NaN
717	2070	6329.27108359029	NaN
717	2080	6331.414211231	NaN
717	2090	6332.61013998323	NaN
717	2100	6332.98131886998	NaN
717	2110	6331.88748120802	NaN
718	2130	6333.71545318369	NaN
718	2140	6332.94322601685	NaN
718	2150	6333.85296337541	NaN
718	2160	6330.66162182933	NaN
718	2170	6328.49131586631	NaN
718	2180	6327.68727728169	NaN
718	2190	6327.51209394234	NaN
718	2200	6325.94931264728	NaN
718	2210	6326.74033646258	NaN
718	2220	6324.48387937268	NaN
718	2230	6324.79431188592	NaN
718	2240	6325.35743371152	NaN
718	2250	6326.25313938633	NaN
718	2260	6326.50129528745	NaN
718	2270	6327.94133281853	NaN
718	2280	6328.16301394823	NaN
718	2290	6328.07444496101	NaN
718	2300	6329.08412556309	NaN
718	2310	6327.31681027287	NaN
718	2320	6326.81872761333	NaN
718	2330	6327.19979962807	NaN
718	2340	6327.69289183229	NaN
718	2350	6328.47230313496	NaN
718	2360	6327.60925741388	NaN
718	2370	6327.30780362072	NaN
718	2380	6328.34249877306	NaN
718	2390	6328.89066137835	NaN
718	2400	6330.75690739999	NaN
718	2410	6331.07931448045	NaN
718	2420	6330.40095341427	NaN
719	2450	6331.48141711127	NaN
719	2460	6332.40922512443	NaN
719	2470	6332.88231663698	NaN
719	2480	6332.27242787373	NaN
719	2490	6332.59243401492	NaN
719	2500	6332.71259411732	NaN
719	2510	6332.60070380647	NaN
719	2520	6333.48291792976	NaN
719	2530	6332.54359620686	NaN
719	2540	6333.76036201545	NaN
719	2550	6335.02142498993	NaN
719	2560	6336.0946463394	NaN
719	2570	6334.00880931768	NaN
719	2580	6334.30365204222	NaN
719	2590	6335.59144050123	NaN
719	2600	6334.61672458191	NaN
719	2610	6334.26755648462	NaN
719	2620	6335.05088578436	NaN
719	2630	6335.2840182862	NaN
719	2640	6334.95583566453	NaN
719	2650	6334.58682482229	NaN
719	2660	6336.25799185043	NaN
719	2670	6336.67037466967	NaN
719	2680	6336.81658580546	NaN
719	2690	6337.93525057253	NaN
719	2700	6339.72079424396	NaN
719	2710	6342.20440399121	NaN
719	2720	6344.41858335332	NaN
719	2730	6344.53900842398	NaN
719	2740	6344.44395877532	NaN
719	2750	6344.26929024791	NaN
719	2760	6343.54854488899	NaN
719	2770	6344.08135540641	NaN
719	2780	6345.13610910978	NaN
719	2790	6346.49081074139	NaN
719	2800	6347.26108426736	NaN
719	2810	6346.59206696632	NaN
719	2820	6346.77109783338	NaN
719	2830	6346.82761851254	NaN
719	2840	6346.56298173251	NaN
719	2850	6344.28919495994	NaN
719	2860	6342.22843836735	NaN
719	2870	6341.99971636202	NaN
719	2880	6342.35432533212	NaN
719	2890	6344.85731864518	NaN
720	950	7326.42797355191	NaN
720	960	7325.88929401761	NaN
720	970	7326.89700595534	NaN
720	980	7327.42768358596	NaN
720	990	7328.61818075281	NaN
720	1000	7328.89979603914	NaN
720	1010	7329.16866093588	NaN
720	1020	7329.9742560649	NaN
720	1030	7329.42156851074	NaN
720	1040	7327.90834449392	NaN
720	1050	7328.62240641967	NaN
720	1060	7328.1957989682	NaN
720	1070	7327.17735969996	NaN
720	1080	7326.15636646633	NaN
720	1090	7324.23065989635	NaN
720	1100	7324.32398166756	NaN
720	1110	7320.70218600341	NaN
720	1120	7321.2904526355	NaN
720	1130	7320.30122466028	NaN
720	1140	7318.72213092479	NaN
720	1150	7326.86114412211	NaN
720	1160	7329.14356621046	NaN
720	1170	7326.20361621569	NaN
720	1180	7327.54462365224	NaN
720	1190	7324.14938572759	NaN
720	1200	7321.89650730539	NaN
720	1210	7323.13605144104	NaN
720	1220	7323.63705185597	NaN
720	1230	7324.52017129742	NaN
720	1240	7323.05736794148	NaN
720	1250	7325.21018931438	NaN
720	1260	7322.62966148819	NaN
720	1270	7324.70830348787	NaN
720	1280	7324.47463179861	NaN
720	1290	7327.8084048467	NaN
720	1300	7328.18387118163	NaN
720	1310	7328.52771747583	NaN
720	1320	7329.31524423916	NaN
720	1330	7327.8440925553	NaN
720	1340	7329.13032438204	NaN
720	1350	7330.100947657	NaN
720	1360	7330.66803481479	NaN
720	1370	7331.38400228335	NaN
720	1380	7325.42046391654	NaN
720	1390	7324.72233615295	NaN
720	1400	7320.46115477615	NaN
720	1410	7320.85327670237	NaN
720	1420	7320.61796443886	NaN
720	1430	7319.58754165021	NaN
720	1440	7322.31526616149	NaN
720	1450	7322.24324886809	NaN
720	1460	7318.31149325896	NaN
720	1470	7316.27484854421	NaN
720	1480	7315.31979781817	NaN
720	1490	7314.15539296049	NaN
720	1500	7313.8885500364	NaN
720	1510	7313.44822283389	NaN
720	1520	7312.66783846558	NaN
720	1530	7314.72405474208	NaN
720	1540	7313.66306123519	NaN
720	1550	7310.97245957703	NaN
720	1560	7310.89052914338	NaN
720	1570	7307.72414028047	NaN
720	1580	7305.39657151026	NaN
720	1590	7304.55415603118	NaN
720	1600	7301.73590519988	NaN
720	1610	7302.42722002725	NaN
720	1620	7303.86255168926	NaN
720	1630	7299.76611745505	NaN
720	1640	7298.35658646375	NaN
720	1650	7296.85652969844	NaN
720	1660	7297.08176293772	NaN
720	1670	7295.76753765153	NaN
720	1680	7294.45975050211	NaN
720	1690	7292.04775383584	NaN
720	1700	7289.96572329786	NaN
720	1710	7287.99405071232	NaN
720	1720	7285.59187924948	NaN
720	1730	7281.3813434992	NaN
720	1740	7281.36874937434	NaN
720	1750	7277.78607606256	NaN
720	1760	7272.79154211483	NaN
720	1770	7271.72802249953	NaN
720	1780	7270.96427998342	NaN
720	1790	7271.98453592443	NaN
720	1800	7273.43651583824	NaN
720	1810	7272.95950615699	NaN
720	1820	7273.19720904876	NaN
720	1830	7270.88097142866	NaN
720	1840	7275.25475250097	NaN
720	1850	7274.51181066102	NaN
720	1860	7276.40303701062	NaN
720	1870	7278.15907554049	NaN
720	1880	7272.60077031998	NaN
720	1890	7275.51268989498	NaN
720	1900	7277.81689520097	NaN
720	1910	7274.7533483908	NaN
720	1920	7275.75555625124	NaN
720	1930	7273.34740321366	NaN
720	1940	7273.51659077496	NaN
720	1950	7271.33980228053	NaN
720	1960	7272.74322382303	NaN
720	1970	7271.37286663053	NaN
720	1980	7272.07404617474	NaN
720	1990	7272.41197657317	NaN
720	2000	7271.843018942	NaN
720	2010	7274.10803818672	NaN
720	2020	7273.90479740133	NaN
720	2030	7275.02850259008	NaN
720	2040	7273.01915077685	NaN
720	2050	7271.64149739667	NaN
720	2060	7269.96356167907	NaN
720	2070	7270.50301384325	NaN
720	2080	7273.15281356946	NaN
720	2090	7273.12257588968	NaN
720	2100	7272.54095241151	NaN
720	2110	7272.53884820047	NaN
720	2120	7273.47792115029	NaN
720	2130	7273.10546996849	NaN
720	2140	7272.3243445464	NaN
720	2150	7273.93295244071	NaN
720	2160	7274.84334249619	NaN
720	2170	7274.51595330556	NaN
720	2180	7275.46503049707	NaN
720	2190	7274.08145290293	NaN
720	2200	7272.9452257366	NaN
720	2210	7274.28026961173	NaN
720	2220	7273.66841744488	NaN
720	2230	7273.66510652815	NaN
720	2240	7275.49818206359	NaN
720	2250	7273.69983075015	NaN
720	2260	7273.4504715676	NaN
720	2270	7271.19963960671	NaN
720	2280	7270.72867302374	NaN
720	2290	7270.22586951513	NaN
720	2300	7271.7666765537	NaN
720	2310	7271.67442210341	NaN
720	2320	7268.06667689138	NaN
720	2330	7267.42917197585	NaN
720	2340	7268.34292280802	NaN
720	2350	7265.85131458557	NaN
720	2360	7269.18267044675	NaN
720	2370	7267.15717673141	NaN
720	2380	7263.33711175973	NaN
720	2390	7262.42473606516	NaN
720	2400	7259.94492692315	NaN
720	2410	7259.66031295339	NaN
720	2420	7258.06938370161	NaN
720	2430	7258.31914416803	NaN
720	2440	7262.13254887687	NaN
720	2450	7260.53890999682	NaN
720	2460	7257.67539954546	NaN
720	2470	7257.83678863197	NaN
720	2480	7258.93284155868	NaN
720	2490	7259.95820543763	NaN
720	2500	7255.39748178033	NaN
720	2510	7254.42337935511	NaN
720	2520	7251.62885411656	NaN
720	2530	7254.05628821485	NaN
720	2540	7251.85971334121	NaN
720	2550	7253.15757593017	NaN
720	2560	7252.94978804326	NaN
720	2570	7255.12341731712	NaN
720	2580	7252.97432424845	NaN
720	2590	7252.16991159436	NaN
720	2600	7252.31858263763	NaN
720	2610	7250.43087447586	NaN
720	2620	7250.93319126167	NaN
720	2630	7250.44822528505	NaN
720	2640	7247.95728540814	NaN
720	2650	7247.84185011682	NaN
720	2660	7247.72400964773	NaN
720	2670	7247.65019974707	NaN
720	2680	7247.84327666651	NaN
720	2690	7247.26349690121	NaN
720	2700	7247.86788499162	NaN
720	2710	7246.77684167008	NaN
720	2720	7245.05918682205	NaN
720	2730	7246.75891092039	NaN
720	2740	7246.94577033636	NaN
720	2750	7244.78710533333	NaN
720	2760	7244.5729305834	NaN
720	2770	7242.39131580951	NaN
720	2780	7241.0416511131	NaN
720	2790	7239.75202513343	NaN
720	2800	7235.77375462151	NaN
720	2810	7229.53370242775	NaN
720	2820	7226.83243269846	NaN
720	2830	7227.81870421102	NaN
720	2840	7229.8273076806	NaN
720	2850	7229.15548678221	NaN
720	2860	7230.04190258902	NaN
720	2870	7230.67334288916	NaN
720	2880	7228.86784163166	NaN
720	2890	7228.47559417832	NaN
721	60	7730.30806117213	NaN
721	70	7729.75375915608	NaN
721	80	7729.04074590936	NaN
721	90	7729.3806200233	NaN
721	100	7730.72075122494	NaN
721	110	7731.18513174347	NaN
721	120	7731.18644900331	NaN
721	130	7732.86750931781	NaN
721	140	7732.97303009353	NaN
721	150	7730.99931541205	NaN
721	160	7732.44087543278	NaN
721	170	7731.16788573514	NaN
721	180	7730.29378597278	NaN
721	190	7730.21321170749	NaN
721	200	7729.64840857703	NaN
721	210	7729.23702610469	NaN
721	220	7729.05791629819	NaN
721	230	7729.96999778323	NaN
721	240	7729.51955324428	NaN
721	250	7730.70812875315	NaN
721	260	7730.84540281725	NaN
721	270	7731.07682151584	NaN
721	280	7731.6900668983	NaN
721	290	7731.187158475	NaN
721	300	7731.07580265361	NaN
721	310	7729.17919718622	NaN
721	320	7731.54363151794	NaN
721	330	7730.90484706211	NaN
721	340	7732.11830911906	NaN
721	350	7732.52392558333	NaN
721	360	7732.20969668657	NaN
721	370	7730.76259317921	NaN
721	380	7731.78065203334	NaN
721	390	7732.95395052819	NaN
721	400	7733.69891956865	NaN
721	410	7733.86444179876	NaN
721	420	7731.7704646981	NaN
721	430	7735.57645847517	NaN
721	440	7734.02697337619	NaN
721	450	7734.58762668052	NaN
721	460	7734.04791578406	NaN
721	470	7733.96350374535	NaN
721	480	7734.62221229334	NaN
721	490	7733.85719030973	NaN
721	500	7733.48415455271	NaN
721	510	7733.52158771333	NaN
721	520	7732.51331319072	NaN
721	530	7734.98091791133	NaN
721	540	7734.63950109433	NaN
721	550	7733.14794005552	NaN
721	560	7735.32847341172	NaN
721	570	7734.8020653525	NaN
721	580	7734.37866564183	NaN
721	590	7735.26531779709	NaN
721	600	7734.5897838817	NaN
721	610	7736.56654728834	NaN
721	620	7736.92237862486	NaN
721	630	7733.54755555901	NaN
721	640	7733.65512239676	NaN
721	650	7732.45010528548	NaN
721	660	7731.27526540888	NaN
721	670	7732.55224288725	NaN
721	680	7732.76051465445	NaN
721	690	7733.92227739755	NaN
721	700	7732.58645418137	NaN
721	710	7731.36044632611	NaN
721	720	7732.98024165093	NaN
721	730	7734.04580327664	NaN
721	740	7732.4708091611	NaN
721	750	7732.96454983128	NaN
721	760	7732.08357554773	NaN
721	770	7730.12306672664	NaN
721	780	7731.42841379516	NaN
721	790	7731.18267979091	NaN
721	800	7729.54125003005	NaN
721	810	7729.87920264192	NaN
721	820	7728.85994672043	NaN
721	830	7730.48777055228	NaN
721	840	7731.18380323603	NaN
721	850	7729.16087547836	NaN
721	860	7728.34364985162	NaN
721	870	7728.97857999762	NaN
721	880	7727.91398698232	NaN
721	890	7729.69979858561	NaN
721	900	7730.10103336322	NaN
721	910	7730.2478464263	NaN
721	920	7729.32515299854	NaN
721	930	7727.32759979014	NaN
721	940	7727.32837747455	NaN
721	950	7727.31197318512	NaN
721	960	7725.80933551843	NaN
721	970	7726.08509834158	NaN
721	980	7726.87837453112	NaN
721	990	7726.98071085561	NaN
721	1000	7725.34785754385	NaN
721	1010	7724.84153212615	NaN
721	1020	7725.05761929515	NaN
721	1030	7723.44629117138	NaN
721	1040	7723.77608746394	NaN
721	1050	7722.90088280174	NaN
721	1060	7725.67712750358	NaN
721	1070	7724.316698311	NaN
721	1080	7724.12409638804	NaN
721	1090	7724.53299747513	NaN
721	1100	7724.58685718474	NaN
721	1110	7722.60267583286	NaN
721	1120	7722.87476181161	NaN
721	1130	7721.56914417841	NaN
721	1140	7721.92831693433	NaN
721	1150	7721.78924379277	NaN
721	1160	7722.57943310268	NaN
721	1170	7727.63246326268	NaN
721	1180	7730.16004886768	NaN
721	1190	7729.88726077314	NaN
721	1200	7728.65674609217	NaN
721	1210	7728.33129163437	NaN
721	1220	7729.32108848252	NaN
721	1230	7729.10386435057	NaN
721	1240	7731.01017168391	NaN
721	1250	7730.19578863245	NaN
721	1260	7729.81765238645	NaN
721	1270	7731.13870629688	NaN
721	1280	7730.94280924611	NaN
721	1290	7731.07379533233	NaN
721	1300	7730.75428793453	NaN
721	1310	7731.14156428682	NaN
721	1320	7731.02016060259	NaN
721	1330	7730.99756310247	NaN
721	1340	7731.56877896299	NaN
721	1350	7733.40014434206	NaN
721	1360	7732.93071450928	NaN
721	1370	7732.58977989915	NaN
721	1380	7734.1312445026	NaN
721	1390	7734.09558003609	NaN
721	1400	7734.52822031361	NaN
721	1410	7734.93581393474	NaN
721	1420	7736.50863456728	NaN
721	1430	7737.13591030376	NaN
721	1440	7738.41432098036	NaN
721	1450	7737.3816215553	NaN
721	1460	7737.93417042439	NaN
721	1470	7738.22938314407	NaN
721	1480	7738.46655032898	NaN
721	1490	7739.1022733782	NaN
721	1500	7739.19323449373	NaN
721	1510	7738.68422598873	NaN
721	1520	7739.73053151157	NaN
721	1530	7738.501154716	NaN
721	1540	7737.57852778171	NaN
721	1550	7734.91627499265	NaN
722	20	8356.45779087799	NaN
722	30	8356.97016131689	NaN
722	40	8355.17419196448	NaN
722	50	8356.15006317632	NaN
722	60	8357.13779778982	NaN
722	70	8356.27899600306	NaN
722	80	8355.31770174345	NaN
722	90	8353.88989979743	NaN
722	100	8354.37794555999	NaN
722	110	8353.93529738225	NaN
722	120	8352.97629683199	NaN
722	130	8352.50479071487	NaN
722	140	8353.89167918732	NaN
722	150	8353.83709866656	NaN
722	160	8351.86378528202	NaN
722	170	8350.08839278542	NaN
722	180	8349.58533716332	NaN
722	190	8349.32283298	NaN
722	200	8349.77656445819	NaN
722	210	8349.90851228446	NaN
722	220	8350.33062252265	NaN
722	230	8351.09217443177	NaN
722	240	8350.773787793	NaN
722	250	8351.12475979821	NaN
722	260	8351.74022189984	NaN
722	270	8351.5164541475	NaN
722	280	8351.0667617598	NaN
722	290	8350.48655548735	NaN
722	300	8350.56222253067	NaN
722	310	8351.15725763208	NaN
722	320	8351.13385803207	NaN
722	330	8351.53207170343	NaN
722	340	8352.37087246684	NaN
722	350	8350.24053514211	NaN
722	360	8349.12343762698	NaN
722	370	8350.32101872615	NaN
722	380	8349.3521930553	NaN
722	390	8349.64246228262	NaN
722	400	8349.96871216809	NaN
722	410	8348.17299217371	NaN
722	420	8348.35978193134	NaN
722	430	8347.44332380076	NaN
722	440	8347.43227266656	NaN
722	450	8346.49784093677	NaN
722	460	8346.71673232042	NaN
722	470	8347.63975494922	NaN
722	480	8348.23096083485	NaN
722	490	8347.388803486	NaN
722	500	8349.45457086218	NaN
722	510	8349.1163071371	NaN
722	520	8345.90137186825	NaN
722	530	8346.97701843291	NaN
722	540	8349.73236864472	NaN
722	550	8352.50029952825	NaN
722	560	8353.26246835868	NaN
722	570	8355.00670867256	NaN
722	580	8357.17188775154	NaN
723	610	8359.96407243403	NaN
723	620	8361.65782129913	NaN
723	630	8363.12567211771	NaN
723	640	8364.27723733428	NaN
723	650	8364.74766705867	NaN
723	660	8365.17389043008	NaN
723	670	8366.7590994137	NaN
723	680	8367.9242936797	NaN
723	690	8369.62114543484	NaN
723	700	8369.39393534381	NaN
723	710	8370.22279549004	NaN
723	720	8370.20850195107	NaN
723	730	8371.76209499508	NaN
723	740	8372.20869688826	NaN
723	750	8372.53144250859	NaN
723	760	8371.87038552534	NaN
723	770	8369.81228908921	NaN
723	780	8369.75426228196	NaN
723	790	8368.95274119778	NaN
723	800	8368.89101985304	NaN
723	810	8370.38986674241	NaN
723	820	8372.43213468602	NaN
723	830	8375.14628791304	NaN
723	840	8377.89267876079	NaN
723	850	8380.03341688167	NaN
723	860	8385.45791678637	NaN
723	870	8389.84156014408	NaN
723	880	8393.57935198963	NaN
723	890	8398.5236817724	NaN
723	900	8403.25169159218	NaN
723	910	8406.60127132496	NaN
723	920	8408.63669854384	NaN
723	930	8410.86135589872	NaN
723	940	8413.47077388874	NaN
723	950	8416.56665721042	NaN
723	960	8418.35178855261	NaN
723	970	8419.99282493536	NaN
723	980	8421.2908969258	NaN
723	990	8422.18529195122	NaN
723	1000	8424.15865275805	NaN
723	1010	8425.19191771684	NaN
723	1020	8426.88545599721	NaN
723	1030	8426.36260295184	NaN
723	1040	8428.59501731743	NaN
723	1050	8429.90536779607	NaN
723	1060	8431.4085737092	NaN
723	1070	8431.00894709719	NaN
723	1080	8431.93951579345	NaN
723	1090	8434.25929563652	NaN
723	1100	8435.13133361539	NaN
723	1110	8436.06769262119	NaN
723	1120	8438.31037088576	NaN
723	1130	8439.373106215	NaN
723	1140	8441.37650131667	NaN
723	1150	8444.55616894659	NaN
723	1160	8445.50971653832	NaN
723	1170	8447.46287985671	NaN
723	1180	8447.44344688457	NaN
723	1190	8449.57257109696	NaN
723	1200	8450.92236014263	NaN
723	1210	8455.38184370742	NaN
723	1220	8456.7512256811	NaN
723	1230	8453.90515427518	NaN
723	1240	8456.79970062455	NaN
723	1250	8448.92491442802	NaN
723	1260	8450.87666513649	NaN
723	1270	8453.97660306233	NaN
724	1290	8450.91290660719	NaN
724	1300	8450.83891581034	NaN
724	1310	8455.86952061295	NaN
724	1320	8455.21741920747	NaN
724	1330	8455.15406441	NaN
724	1340	8456.96239764837	NaN
724	1350	8454.61412111584	NaN
724	1360	8454.5544007078	NaN
724	1370	8455.06665481001	NaN
724	1380	8455.65003930916	NaN
724	1390	8455.84208583667	NaN
724	1400	8459.32161389146	NaN
724	1410	8461.8324038405	NaN
724	1420	8462.45379335851	NaN
724	1430	8464.22425587813	NaN
724	1440	8465.99661411589	NaN
724	1450	8468.71781746727	NaN
724	1460	8470.65881943392	NaN
724	1470	8472.66449392756	NaN
724	1480	8473.43754722457	NaN
724	1490	8475.34287956988	NaN
724	1500	8478.02267423398	NaN
724	1510	8480.99167941138	NaN
724	1520	8484.84219340569	NaN
724	1530	8489.17807415936	NaN
724	1540	8495.86139150792	NaN
724	1550	8503.22635983845	NaN
724	1560	8513.98353149491	NaN
724	1570	8522.19325188356	NaN
724	1580	8530.67033169829	NaN
724	1590	8537.56583481901	NaN
724	1600	8543.54964855961	NaN
724	1610	8551.05877524183	NaN
724	1620	8556.53470818711	NaN
724	1630	8565.02770782539	NaN
724	1640	8572.99857619762	NaN
724	1650	8577.79817260438	NaN
724	1660	8582.64983267312	NaN
724	1670	8588.47385784071	NaN
724	1680	8596.46507949165	NaN
724	1690	8602.14791358834	NaN
724	1700	8609.10348592241	NaN
724	1710	8615.48033700361	NaN
724	1720	8623.5345429033	NaN
724	1730	8631.38776116006	NaN
724	1740	8637.29100030848	NaN
724	1750	8645.14340654355	NaN
724	1760	8651.58688092735	NaN
724	1770	8659.93016051125	NaN
724	1780	8667.55015571899	NaN
724	1790	8676.57061484585	NaN
724	1800	8683.55521780098	NaN
724	1810	8690.44355612683	NaN
724	1820	8696.68382806102	NaN
724	1830	8704.59675179182	NaN
724	1840	8714.05279183887	NaN
724	1850	8727.28008050008	NaN
724	1860	8735.75456066942	NaN
724	1870	8744.00102135902	NaN
724	1880	8756.48083880151	NaN
724	1890	8766.42593174273	NaN
724	1900	8778.62022599199	NaN
724	1910	8788.99940347816	NaN
724	1920	8799.32064151973	NaN
724	1930	8811.67639183114	NaN
724	1940	8819.13593249572	NaN
724	1950	8829.28580367955	NaN
724	1960	8837.9527113178	NaN
724	1970	8851.11280384655	NaN
724	1980	8863.28422790191	NaN
724	1990	8874.84747968861	NaN
724	2000	8882.71599028513	NaN
724	2010	8894.77789486612	NaN
724	2020	8907.6882593058	NaN
724	2030	8919.13371218634	NaN
724	2040	8928.73241981835	NaN
724	2050	8941.54578145333	NaN
724	2060	8951.64697976485	NaN
724	2070	8964.28875534562	NaN
724	2080	8977.7074518887	NaN
724	2090	8990.57854924179	NaN
724	2100	9001.12978682472	NaN
724	2110	9012.88670051451	NaN
724	2120	9024.32241109667	NaN
724	2130	9036.47755267062	NaN
724	2140	9048.26249518992	NaN
724	2150	9061.64307112725	NaN
724	2160	9071.22302147891	NaN
724	2170	9083.66660872956	NaN
724	2180	9093.69976412881	NaN
724	2190	9105.43242570421	NaN
724	2200	9115.81188366643	NaN
724	2210	9128.71904093313	NaN
724	2220	9143.49749379738	NaN
724	2230	9153.66857174094	NaN
724	2240	9166.59228110524	NaN
724	2250	9176.51921011131	NaN
724	2260	9187.58255090911	NaN
724	2270	9198.75463689273	NaN
724	2280	9209.75178259508	NaN
724	2290	9218.26282168814	NaN
724	2300	9227.57499791915	NaN
724	2310	9231.23665996335	NaN
724	2320	9240.88030462018	NaN
724	2330	9249.6392387946	NaN
724	2340	9260.22601840818	NaN
724	2350	9271.89979398877	NaN
724	2360	9281.93088468837	NaN
724	2370	9290.48595397294	NaN
724	2380	9299.78182366852	NaN
724	2390	9307.15745303686	NaN
724	2400	9314.41909080951	NaN
724	2410	9324.65682027294	NaN
724	2420	9336.57796748369	NaN
724	2430	9345.83734771377	NaN
724	2440	9356.3015078051	NaN
724	2450	9366.29609341411	NaN
724	2460	9372.91943537729	NaN
724	2470	9380.98399886818	NaN
724	2480	9388.01034091937	NaN
724	2490	9394.08985180807	NaN
724	2500	9398.8758761254	NaN
724	2510	9408.46999134445	NaN
724	2520	9414.27726718456	NaN
724	2530	9416.13125410141	NaN
724	2540	9422.693137881	NaN
724	2550	9426.63737587541	NaN
724	2560	9432.71189239751	NaN
724	2570	9437.59401763386	NaN
724	2580	9447.61296934327	NaN
724	2590	9449.81549794644	NaN
724	2600	9457.88205254895	NaN
724	2610	9462.67759117518	NaN
724	2620	9463.6787775425	NaN
724	2630	9469.08666975992	NaN
724	2640	9477.84545966527	NaN
724	2650	9484.75626921081	NaN
724	2660	9490.37943559217	NaN
724	2670	9494.52591253509	NaN
725	20	9271.2629329904	NaN
725	30	9269.67969411614	NaN
725	40	9268.90589580257	NaN
725	50	9270.14218060463	NaN
725	60	9269.99349521963	NaN
725	70	9268.98713648669	NaN
725	80	9269.47221157148	NaN
725	90	9270.18557958082	NaN
725	100	9273.75733579593	NaN
725	110	9273.40393350554	NaN
725	120	9272.4126136992	NaN
725	130	9271.03011427993	NaN
725	140	9270.02825373084	NaN
725	150	9269.03071072934	NaN
725	160	9269.48907980466	NaN
725	170	9271.20860842497	NaN
725	180	9272.02626047356	NaN
725	190	9272.77725850157	NaN
725	200	9273.12708964423	NaN
725	210	9269.90353910386	NaN
725	220	9268.53366383995	NaN
725	230	9267.30065555834	NaN
725	240	9267.86264442378	NaN
725	250	9269.69392383433	NaN
725	260	9268.91669109573	NaN
725	270	9269.48125312482	NaN
725	280	9266.79125658354	NaN
725	290	9263.64059111192	NaN
725	300	9263.52386551994	NaN
725	310	9263.35721574882	NaN
725	320	9258.64126044571	NaN
725	330	9256.27504162891	NaN
725	340	9258.18398975893	NaN
725	350	9254.27835047056	NaN
725	360	9250.06968884093	NaN
725	370	9250.37599409507	NaN
725	380	9250.76558691931	NaN
725	390	9256.63525656149	NaN
725	400	9257.82697796404	NaN
725	410	9246.72941418296	NaN
725	420	9242.5332960545	NaN
725	430	9243.96759433783	NaN
725	440	9244.60847398066	NaN
725	450	9244.00973942224	NaN
725	460	9243.58639505205	NaN
725	470	9249.82806291137	NaN
725	480	9249.19593017663	NaN
725	490	9256.480318711	NaN
725	500	9255.18028199704	NaN
725	510	9254.67305428364	NaN
725	520	9257.99864240869	NaN
725	530	9256.7654317888	NaN
725	540	9255.77678316721	NaN
725	550	9256.4542836929	NaN
725	560	9257.35074459391	NaN
725	570	9257.76262943447	NaN
725	580	9251.04494866113	NaN
725	590	9246.96739076371	NaN
725	600	9242.90138728109	NaN
725	610	9241.79932838262	NaN
725	620	9239.11260065779	NaN
725	630	9236.47090888254	NaN
725	640	9232.98247319419	NaN
725	650	9231.63199546906	NaN
725	660	9232.74943386145	NaN
725	670	9233.07678854127	NaN
725	680	9233.87445947712	NaN
725	690	9232.37597514095	NaN
725	700	9231.88992307148	NaN
725	710	9230.7408843227	NaN
725	720	9232.21105521399	NaN
725	730	9230.40575486551	NaN
725	740	9227.99724103935	NaN
725	750	9228.20698571308	NaN
725	760	9227.33906617672	NaN
725	770	9227.65827392621	NaN
725	780	9227.49312259911	NaN
725	790	9226.51856815838	NaN
725	800	9224.95918962594	NaN
725	810	9225.52592783723	NaN
725	820	9224.8655452362	NaN
725	830	9226.23758183179	NaN
725	840	9225.37608624471	NaN
725	850	9222.51859796611	NaN
725	860	9221.33683655454	NaN
725	870	9223.21261508701	NaN
725	880	9224.60399403202	NaN
725	890	9224.68178588026	NaN
725	900	9224.03760161935	NaN
725	910	9224.15841504187	NaN
725	920	9225.59584208108	NaN
725	930	9224.91948002854	NaN
725	940	9223.82649347938	NaN
725	950	9224.35868798191	NaN
725	960	9224.46557991493	NaN
725	970	9225.0355635071	NaN
725	980	9223.26661095686	NaN
725	990	9222.63112423789	NaN
725	1000	9221.84155775201	NaN
725	1010	9221.14664990909	NaN
725	1020	9220.36222024314	NaN
725	1030	9220.4966047601	NaN
725	1040	9220.30325146976	NaN
725	1050	9219.40028767259	NaN
725	1060	9220.74937986207	NaN
725	1070	9222.56271482258	NaN
725	1080	9222.76098371388	NaN
725	1090	9222.60020763472	NaN
725	1100	9221.11942256656	NaN
725	1110	9221.8538815885	NaN
725	1120	9220.58682670302	NaN
725	1130	9219.75547711644	NaN
725	1140	9220.9427895167	NaN
725	1150	9221.09075276305	NaN
725	1160	9219.94822184083	NaN
725	1170	9219.43337469797	NaN
725	1180	9218.59824240602	NaN
725	1190	9218.95610745744	NaN
725	1200	9220.38127387238	NaN
725	1210	9219.21045341307	NaN
725	1220	9219.15778293315	NaN
725	1230	9219.36567557461	NaN
725	1240	9220.33478107913	NaN
725	1250	9221.5408463604	NaN
725	1260	9218.814994458	NaN
725	1270	9218.6515826357	NaN
725	1280	9219.7568733548	NaN
725	1290	9220.27477153742	NaN
725	1300	9220.26560854618	NaN
725	1310	9221.01774676632	NaN
725	1320	9223.13295240404	NaN
725	1330	9224.9138923853	NaN
725	1340	9224.25354299864	NaN
725	1350	9223.85964952969	NaN
725	1360	9224.81056699501	NaN
725	1370	9223.91847411445	NaN
725	1380	9222.74361788531	NaN
725	1390	9224.42455420664	NaN
725	1400	9225.37125958851	NaN
725	1410	9225.96721922823	NaN
725	1420	9225.26043709496	NaN
725	1430	9226.52135400163	NaN
725	1440	9224.72113259764	NaN
725	1450	9224.50802861344	NaN
725	1460	9223.08102706243	NaN
725	1470	9222.55951229755	NaN
725	1480	9224.17408574556	NaN
725	1490	9224.60960969147	NaN
725	1500	9221.98544881884	NaN
725	1510	9223.4868921664	NaN
725	1520	9223.38372349338	NaN
725	1530	9222.80395419947	NaN
725	1540	9222.46479393809	NaN
725	1550	9222.67480124886	NaN
725	1560	9224.01975202642	NaN
725	1570	9225.0451683872	NaN
725	1580	9224.35584777415	NaN
725	1590	9224.08842592792	NaN
725	1600	9223.88737380652	NaN
725	1610	9223.06531645622	NaN
725	1620	9222.87237534532	NaN
725	1630	9222.48956913079	NaN
725	1640	9221.3253507286	NaN
725	1650	9221.33252958727	NaN
725	1660	9221.72458886501	NaN
725	1670	9220.43903569904	NaN
725	1680	9218.95226452393	NaN
725	1690	9219.04575275346	NaN
725	1700	9218.83479840864	NaN
725	1710	9218.80867788758	NaN
725	1720	9219.09616889554	NaN
725	1730	9221.09786272598	NaN
725	1740	9220.63404551031	NaN
725	1750	9219.24211042243	NaN
725	1760	9221.6030334115	NaN
725	1770	9222.35755791824	NaN
725	1780	9220.64587121767	NaN
725	1790	9220.05269715837	NaN
725	1800	9216.31654389879	NaN
725	1810	9215.88440796992	NaN
726	300	9429.36305300681	NaN
726	310	9430.06441679322	NaN
726	320	9429.96582925122	NaN
726	330	9430.19409772372	NaN
726	340	9431.38668452845	NaN
726	350	9431.54865973525	NaN
726	360	9431.95575909258	NaN
726	370	9433.67648515963	NaN
726	380	9434.42795593482	NaN
726	390	9434.50141423605	NaN
726	400	9435.19632757685	NaN
726	410	9435.20997566751	NaN
726	420	9435.01427722238	NaN
726	430	9436.23219471173	NaN
726	440	9437.0186656142	NaN
726	450	9436.96167366796	NaN
726	460	9437.31383655684	NaN
726	470	9438.14758288578	NaN
726	480	9438.96312762603	NaN
726	490	9440.62323428581	NaN
726	500	9439.89426612805	NaN
726	510	9440.4215867131	NaN
726	520	9440.40477168927	NaN
726	530	9440.39151628684	NaN
726	540	9439.9157928024	NaN
726	550	9439.84023218996	NaN
726	560	9441.00771423713	NaN
726	570	9443.99765541785	NaN
726	580	9442.58404628624	NaN
726	590	9442.60733649176	NaN
726	600	9441.04904451202	NaN
726	610	9439.55871718804	NaN
726	620	9440.28134902997	NaN
726	630	9439.66810009017	NaN
726	640	9440.11886329617	NaN
726	650	9440.04318543239	NaN
726	660	9439.2678369562	NaN
726	670	9440.1205120389	NaN
726	680	9439.28319368318	NaN
726	690	9439.4256437193	NaN
726	700	9437.28211191955	NaN
726	710	9435.68525755024	NaN
726	720	9435.49803374163	NaN
726	730	9435.34712610484	NaN
726	740	9433.92152669211	NaN
726	750	9435.45325066941	NaN
726	760	9437.1735916599	NaN
726	770	9438.34267659252	NaN
726	780	9437.78969851476	NaN
726	790	9438.78000992055	NaN
726	800	9437.77311507572	NaN
726	810	9437.52759127834	NaN
726	820	9436.77133260982	NaN
726	830	9436.02129869961	NaN
726	840	9436.03535899159	NaN
726	850	9435.01917691333	NaN
726	860	9435.35851387177	NaN
726	870	9436.04609371383	NaN
727	400	9030.53689813924	NaN
727	410	9031.40947720904	NaN
727	420	9032.03827700566	NaN
727	430	9032.24515033319	NaN
727	440	9032.37860094634	NaN
727	450	9031.71626978682	NaN
727	460	9030.74752355452	NaN
727	470	9031.20898668926	NaN
727	480	9031.65770440085	NaN
727	490	9032.3711432595	NaN
727	500	9032.5037147424	NaN
727	510	9031.93131203832	NaN
727	520	9033.43371585821	NaN
727	530	9033.58648657675	NaN
727	540	9033.14818002822	NaN
727	550	9032.87169816523	NaN
727	560	9032.10195502922	NaN
727	570	9032.51652921358	NaN
727	580	9034.70369176515	NaN
727	590	9035.34377991746	NaN
727	600	9037.87979812739	NaN
727	610	9037.59438935485	NaN
727	620	9036.98896134354	NaN
727	630	9032.11010424318	NaN
727	640	9032.31780273728	NaN
727	650	9033.55084257195	NaN
727	660	9033.53410138698	NaN
727	670	9030.58073860712	NaN
727	680	9028.5457739861	NaN
727	690	9028.89416051616	NaN
727	700	9027.02823044295	NaN
727	710	9028.0790751056	NaN
727	720	9032.82836761318	NaN
727	730	9035.70601988707	NaN
727	740	9034.06253897887	NaN
727	750	9033.12752321471	NaN
727	760	9032.79293378814	NaN
727	770	9035.20337209439	NaN
727	780	9036.91523929463	NaN
727	790	9037.57418159704	NaN
727	800	9038.13183876314	NaN
727	810	9034.65807574016	NaN
727	820	9032.05018703268	NaN
727	830	9029.72236789015	NaN
727	840	9028.54489210806	NaN
727	850	9026.95804134858	NaN
727	860	9022.72774416346	NaN
727	870	9020.67816273238	NaN
727	880	9019.02998848888	NaN
727	890	9015.4230044577	NaN
727	900	9010.88565073939	NaN
727	910	9009.91877209823	NaN
727	920	9005.79508605306	NaN
727	930	9000.36509929613	NaN
727	940	8997.21618076856	NaN
727	950	8993.20218872625	NaN
727	960	8990.39977602059	NaN
727	970	8986.86889415994	NaN
727	980	8984.09807869261	NaN
727	990	8981.20370623423	NaN
727	1000	8975.73106608335	NaN
727	1010	8970.8687552742	NaN
727	1020	8967.40626559231	NaN
727	1030	8963.33359773221	NaN
727	1040	8962.50994100957	NaN
727	1050	8966.68943927071	NaN
727	1060	8966.62337203466	NaN
727	1070	8966.48431957816	NaN
727	1080	8963.69697162396	NaN
727	1090	8963.88849183952	NaN
727	1100	8964.91757703807	NaN
727	1110	8964.81266527685	NaN
727	1120	8964.67720262011	NaN
727	1130	8965.96041584298	NaN
727	1140	8966.76768595713	NaN
727	1150	8965.26737416365	NaN
727	1160	8963.19975731004	NaN
727	1170	8961.62475449104	NaN
728	510	9704.21265919449	NaN
728	520	9705.11183024987	NaN
728	530	9705.81405499146	NaN
728	540	9707.58468703071	NaN
728	550	9707.46231228256	NaN
728	560	9707.4254817359	NaN
728	570	9707.41897904903	NaN
728	580	9706.7114765874	NaN
728	590	9705.33997574316	NaN
728	600	9704.8527048216	NaN
728	610	9704.58397905802	NaN
728	620	9703.04211855816	NaN
728	630	9701.06298385287	NaN
728	640	9698.82098337887	NaN
728	650	9696.85034399989	NaN
728	660	9694.85407104056	NaN
728	670	9693.17916710124	NaN
728	680	9691.55575049131	NaN
728	690	9689.84387584646	NaN
728	700	9688.47801100655	NaN
728	710	9686.43763584044	NaN
728	720	9686.06314401152	NaN
728	730	9683.24899780745	NaN
728	740	9681.31549945083	NaN
728	750	9679.97465132149	NaN
728	760	9678.4031797124	NaN
728	770	9677.3704385666	NaN
728	780	9675.57235733746	NaN
728	790	9674.07548007962	NaN
728	800	9673.96836437528	NaN
728	810	9672.51259902613	NaN
728	820	9670.66722766523	NaN
728	830	9668.35452325924	NaN
728	840	9666.60575536969	NaN
728	850	9664.16173999487	NaN
728	860	9662.94357205399	NaN
728	870	9661.13085020753	NaN
728	880	9656.18134702538	NaN
728	890	9652.45812691085	NaN
728	900	9649.87115661672	NaN
728	910	9648.40287457819	NaN
728	920	9647.12160018865	NaN
728	930	9643.1292308578	NaN
728	940	9636.80586315715	NaN
728	950	9633.23040181493	NaN
728	960	9630.14289666913	NaN
728	970	9630.26322283606	NaN
728	980	9628.73563271642	NaN
728	990	9624.4699937445	NaN
728	1000	9620.2727257286	NaN
728	1010	9615.06614434429	NaN
728	1020	9612.42918575529	NaN
728	1030	9605.8876269266	NaN
728	1040	9602.44112766028	NaN
728	1050	9599.8686175377	NaN
728	1060	9601.34246824548	NaN
728	1070	9604.84440042247	NaN
728	1080	9607.10025336726	NaN
728	1090	9607.83265580585	NaN
728	1100	9610.56978087729	NaN
728	1110	9609.49176875745	NaN
728	1120	9609.02687829918	NaN
728	1130	9606.55075428674	NaN
728	1140	9608.49508058942	NaN
728	1150	9603.68565588351	NaN
728	1160	9599.5045355446	NaN
728	1170	9587.54727956924	NaN
728	1180	9582.01550002749	NaN
728	1190	9576.75107785307	NaN
728	1200	9572.02361643318	NaN
728	1210	9566.98345759482	NaN
728	1220	9563.93533226497	NaN
728	1230	9565.9919547658	NaN
728	1240	9566.5411111036	NaN
728	1250	9573.6639643855	NaN
728	1260	9575.90329716063	NaN
728	1270	9576.68280093701	NaN
728	1280	9586.28327173199	NaN
728	1290	9590.2663719488	NaN
728	1300	9595.88889795255	NaN
728	1310	9599.04938658682	NaN
728	1320	9598.64828462541	NaN
728	1330	9595.17432235306	NaN
728	1340	9592.77903387675	NaN
728	1350	9589.4801312648	NaN
728	1360	9588.01436527012	NaN
728	1370	9591.0298095099	NaN
728	1380	9592.88072828046	NaN
728	1390	9592.04191321314	NaN
728	1400	9592.93230790275	NaN
728	1410	9593.43380558227	NaN
728	1420	9597.80377270996	NaN
728	1430	9599.00668678141	NaN
728	1440	9599.02863016534	NaN
728	1450	9601.30599229577	NaN
728	1460	9602.51923038896	NaN
728	1470	9603.52385410501	NaN
728	1480	9601.75771331515	NaN
728	1490	9600.52925103962	NaN
728	1500	9599.09494562515	NaN
728	1510	9600.84287121877	NaN
728	1520	9602.78200491322	NaN
728	1530	9601.70566227936	NaN
728	1540	9603.19230567541	NaN
728	1550	9605.97856864728	NaN
728	1560	9607.25979403452	NaN
728	1570	9606.22306639555	NaN
728	1580	9603.39908525006	NaN
728	1590	9601.05275851679	NaN
728	1600	9599.07509141445	NaN
728	1610	9596.63769539628	NaN
728	1620	9597.09689789787	NaN
728	1630	9595.24855057824	NaN
728	1640	9592.28319616644	NaN
728	1650	9590.33207956367	NaN
728	1660	9587.21880576762	NaN
728	1670	9580.29980157691	NaN
728	1680	9582.39477495522	NaN
728	1690	9582.28344462434	NaN
728	1700	9580.76704015827	NaN
728	1710	9580.1189842148	NaN
728	1720	9583.36687817684	NaN
728	1730	9584.60556187808	NaN
728	1740	9582.44055516041	NaN
728	1750	9582.09228304178	NaN
728	1760	9578.47863941044	NaN
728	1770	9580.41787681641	NaN
728	1780	9580.36121157304	NaN
728	1790	9582.90117154644	NaN
728	1800	9585.45041702161	NaN
728	1810	9583.95769314653	NaN
728	1820	9583.21743255948	NaN
728	1830	9583.27997731826	NaN
728	1840	9581.32315366562	NaN
728	1850	9582.67204605167	NaN
728	1860	9588.73086368	NaN
728	1870	9586.56776564327	NaN
728	1880	9582.16106048497	NaN
728	1890	9584.69949064829	NaN
728	1900	9587.99186266009	NaN
728	1910	9589.69423169457	NaN
728	1920	9591.26321674002	NaN
728	1930	9590.12869604412	NaN
728	1940	9591.6077985679	NaN
728	1950	9588.95296731996	NaN
728	1960	9582.34517773844	NaN
728	1970	9578.42418769001	NaN
728	1980	9578.85109707518	NaN
728	1990	9579.02992143122	NaN
728	2000	9580.10910842275	NaN
728	2010	9580.31241923947	NaN
728	2020	9579.96163226799	NaN
728	2030	9582.86547698872	NaN
728	2040	9584.75113028622	NaN
728	2050	9585.84792259822	NaN
728	2060	9590.0569230072	NaN
728	2070	9590.77300253137	NaN
728	2080	9589.41652249943	NaN
728	2090	9586.37546596875	NaN
728	2100	9587.38109171067	NaN
728	2110	9589.65556743635	NaN
728	2120	9591.14046872175	NaN
728	2130	9592.01546186474	NaN
728	2140	9592.47807549466	NaN
728	2150	9593.07732452337	NaN
728	2160	9598.36003776991	NaN
728	2170	9599.98867964955	NaN
728	2180	9603.15671351851	NaN
728	2190	9607.04327765672	NaN
728	2200	9609.23248603176	NaN
728	2210	9611.24460578248	NaN
728	2220	9610.61285883889	NaN
728	2230	9611.8594387926	NaN
728	2240	9612.2419648619	NaN
728	2250	9613.81214081028	NaN
728	2260	9615.6075238879	NaN
728	2270	9619.42611233699	NaN
728	2280	9625.35946704676	NaN
728	2290	9629.18183439627	NaN
728	2300	9634.86482334012	NaN
728	2310	9639.01474803216	NaN
728	2320	9642.68019793802	NaN
728	2330	9645.54984351752	NaN
728	2340	9649.5271948577	NaN
728	2350	9652.34989411169	NaN
728	2360	9652.78785191407	NaN
728	2370	9652.78278052151	NaN
728	2380	9652.11974860878	NaN
728	2390	9652.09297395981	NaN
728	2400	9651.17297571558	NaN
728	2410	9649.19415156461	NaN
728	2420	9646.38331023253	NaN
728	2430	9646.75543015847	NaN
728	2440	9649.70843090651	NaN
728	2450	9648.22409305841	NaN
728	2460	9645.01822174472	NaN
728	2470	9644.91305635838	NaN
728	2480	9647.7328313892	NaN
728	2490	9649.56491006734	NaN
728	2500	9645.70186136449	NaN
728	2510	9647.68245801873	NaN
728	2520	9646.7099051357	NaN
728	2530	9651.58101689415	NaN
728	2540	9646.48324678753	NaN
728	2550	9645.85948254947	NaN
728	2560	9639.02740410108	NaN
728	2570	9632.62595992397	NaN
728	2580	9622.31387268549	NaN
728	2590	9616.89976019366	NaN
728	2600	9614.97475592299	NaN
728	2610	9614.70603418289	NaN
728	2620	9603.91747978357	NaN
728	2630	9610.87638766686	NaN
728	2640	9613.41522202063	NaN
728	2650	9612.98762854074	NaN
728	2660	9614.08435815565	NaN
728	2670	9616.18001753676	NaN
728	2680	9617.365136693	NaN
728	2690	9616.26469455342	NaN
728	2700	9616.92327857507	NaN
728	2710	9616.94616711293	NaN
728	2720	9615.96970262273	NaN
728	2730	9608.81618480635	NaN
728	2740	9605.13834147282	NaN
728	2750	9603.0887820204	NaN
728	2760	9605.13330667233	NaN
728	2770	9606.00132783184	NaN
728	2780	9607.67251151038	NaN
728	2790	9609.77076380696	NaN
728	2800	9618.03760498453	NaN
728	2810	9622.99080903783	NaN
728	2820	9630.49248085461	NaN
728	2830	9632.73592543817	NaN
728	2840	9633.98657456923	NaN
728	2850	9632.75576947876	NaN
728	2860	9640.87716092065	NaN
728	2870	9641.16255777772	NaN
728	2880	9641.31892323798	NaN
728	2890	9640.811146228	NaN
729	1280	8938.63029903453	NaN
729	1290	8939.10535619096	NaN
729	1300	8947.65201179482	NaN
729	1310	8954.98225781229	NaN
729	1320	8961.46000693092	NaN
729	1330	8967.33920985282	NaN
729	1340	8972.75056358664	NaN
729	1350	8977.14965683237	NaN
729	1360	8983.2459770004	NaN
729	1370	8985.05721874168	NaN
729	1380	8992.28237657366	NaN
729	1390	8998.1934399042	NaN
729	1400	9003.37671133111	NaN
729	1410	9007.21833873356	NaN
729	1420	9013.2194111636	NaN
729	1430	9021.75827347635	NaN
729	1440	9025.56234819589	NaN
729	1450	9028.41534007487	NaN
729	1460	9034.2681860278	NaN
729	1470	9037.76307188768	NaN
729	1480	9038.51372251777	NaN
729	1490	9041.03374416516	NaN
729	1500	9045.64729236755	NaN
729	1510	9047.65307616643	NaN
729	1520	9049.55680647422	NaN
729	1530	9053.42790422032	NaN
729	1540	9057.63675606782	NaN
729	1550	9057.75868507925	NaN
729	1560	9059.27595280988	NaN
729	1570	9062.85780464832	NaN
729	1580	9061.7728272904	NaN
729	1590	9064.12352760764	NaN
729	1600	9065.81452208144	NaN
729	1610	9066.64339564359	NaN
729	1620	9065.61604300276	NaN
729	1630	9069.10219865171	NaN
729	1640	9072.15489308268	NaN
729	1650	9071.63948630977	NaN
729	1660	9071.84832695347	NaN
729	1670	9070.13646086654	NaN
729	1680	9070.57145354606	NaN
729	1690	9074.08630354908	NaN
729	1700	9073.58480490779	NaN
729	1710	9075.91670263786	NaN
729	1720	9076.32227439656	NaN
729	1730	9078.54155521532	NaN
729	1740	9081.82034736144	NaN
729	1750	9082.46169536553	NaN
729	1760	9086.44089869453	NaN
729	1770	9083.4366624307	NaN
729	1780	9087.00296680629	NaN
729	1790	9086.33240305742	NaN
729	1800	9088.60135267566	NaN
729	1810	9088.46195172477	NaN
729	1820	9091.92793057845	NaN
729	1830	9094.66245217269	NaN
729	1840	9098.29185067084	NaN
729	1850	9096.20043913694	NaN
729	1860	9098.25118684315	NaN
729	1870	9098.73623784816	NaN
729	1880	9098.78460995074	NaN
729	1890	9100.52315415279	NaN
729	1900	9095.99042233642	NaN
729	1910	9095.49321731509	NaN
729	1920	9096.00336418256	NaN
729	1930	9096.08098007686	NaN
729	1940	9094.19947555845	NaN
729	1950	9091.96423284799	NaN
729	1960	9090.22309892943	NaN
729	1970	9094.7351397374	NaN
729	1980	9095.75249925478	NaN
729	1990	9098.05338720958	NaN
729	2000	9096.39438109794	NaN
729	2010	9098.02751832498	NaN
729	2020	9100.19164440888	NaN
729	2030	9104.008586373	NaN
729	2040	9102.39313662548	NaN
729	2050	9099.58287892649	NaN
729	2060	9098.79339484199	NaN
729	2070	9099.83254354828	NaN
729	2080	9105.05336568425	NaN
729	2090	9103.67999658899	NaN
729	2100	9107.39710621375	NaN
729	2110	9110.38818308681	NaN
729	2120	9109.95422359387	NaN
729	2130	9113.29486221398	NaN
729	2140	9110.83816560323	NaN
729	2150	9114.71728694843	NaN
729	2160	9112.02570723541	NaN
729	2170	9115.02533364172	NaN
729	2180	9111.97038522608	NaN
729	2190	9117.52791671486	NaN
729	2200	9115.92474747629	NaN
729	2210	9117.18621927364	NaN
729	2220	9120.09716984338	NaN
729	2230	9117.0618644617	NaN
729	2240	9121.70463981665	NaN
729	2250	9120.55863408226	NaN
729	2260	9122.83460167188	NaN
729	2270	9121.1507422812	NaN
729	2280	9121.06841852309	NaN
729	2290	9122.71616991881	NaN
729	2300	9124.63147673317	NaN
729	2310	9126.94352059186	NaN
729	2320	9127.42799754993	NaN
729	2330	9123.9283370939	NaN
729	2340	9129.12876594867	NaN
729	2350	9127.50069923784	NaN
729	2360	9126.08829346609	NaN
729	2370	9127.06154008576	NaN
729	2380	9124.26284670571	NaN
729	2390	9124.00249572524	NaN
729	2400	9121.0412195908	NaN
729	2410	9123.09723909623	NaN
729	2420	9119.29169745747	NaN
729	2430	9122.39473090772	NaN
729	2440	9122.56726504371	NaN
729	2450	9120.88119840722	NaN
729	2460	9115.24433347178	NaN
729	2470	9115.94874460548	NaN
729	2480	9119.38518421822	NaN
729	2490	9116.27716415838	NaN
729	2500	9111.20090679927	NaN
729	2510	9110.46192565677	NaN
729	2520	9109.41930683066	NaN
729	2530	9106.04637748697	NaN
729	2540	9110.5807225834	NaN
729	2550	9111.71496924121	NaN
729	2560	9106.97473890123	NaN
729	2570	9106.45898000318	NaN
729	2580	9101.8651154233	NaN
729	2590	9106.34790306534	NaN
729	2600	9105.04452669773	NaN
729	2610	9100.89878351484	NaN
730	1830	8873.42238696999	NaN
730	1840	8874.79678323541	NaN
730	1850	8875.23776364926	NaN
730	1860	8875.45274508935	NaN
730	1870	8875.70952958355	NaN
730	1880	8878.5430684073	NaN
730	1890	8879.23279443685	NaN
730	1900	8878.28688850342	NaN
730	1910	8880.32958202223	NaN
730	1920	8880.92447290177	NaN
730	1930	8877.97874711039	NaN
730	1940	8875.66055915255	NaN
730	1950	8874.48355071807	NaN
730	1960	8875.06024985507	NaN
730	1970	8876.71492890703	NaN
730	1980	8876.21284807157	NaN
730	1990	8877.93396097149	NaN
730	2000	8878.29002273581	NaN
730	2010	8878.18477929607	NaN
730	2020	8879.90460803582	NaN
730	2030	8877.04718382359	NaN
730	2040	8877.12481409749	NaN
730	2050	8876.72770501697	NaN
730	2060	8876.27132979845	NaN
730	2070	8877.2637887766	NaN
730	2080	8875.92956238769	NaN
730	2090	8877.30310254632	NaN
730	2100	8877.52888813887	NaN
730	2110	8875.29748293077	NaN
730	2120	8875.66609576803	NaN
730	2130	8874.5170396683	NaN
730	2140	8875.23926183613	NaN
730	2150	8876.88804476288	NaN
730	2160	8875.84575741161	NaN
730	2170	8877.02746719467	NaN
730	2180	8876.96910996377	NaN
730	2190	8877.47593317403	NaN
730	2200	8878.6212916739	NaN
730	2210	8876.75156969542	NaN
730	2220	8880.12740797111	NaN
730	2230	8879.88198575231	NaN
730	2240	8883.17226897271	NaN
730	2250	8881.36465613097	NaN
730	2260	8880.90185821195	NaN
730	2270	8881.87224353905	NaN
730	2280	8883.24961490605	NaN
730	2290	8884.91292252667	NaN
730	2300	8885.88637277715	NaN
730	2310	8886.65044184823	NaN
730	2320	8887.89501928242	NaN
730	2330	8887.96110364811	NaN
730	2340	8888.74369928234	NaN
730	2350	8888.65990805935	NaN
730	2360	8889.42824020123	NaN
730	2370	8889.8298654462	NaN
730	2380	8889.46112573777	NaN
731	1940	9401.51654478005	NaN
731	1950	9400.29963511244	NaN
731	1960	9402.64280495427	NaN
731	1970	9402.00160141737	NaN
731	1980	9402.10585062427	NaN
731	1990	9403.88529487428	NaN
731	2000	9402.42733872039	NaN
731	2010	9400.69281734142	NaN
731	2020	9400.98224007798	NaN
731	2030	9400.94687160519	NaN
731	2040	9401.23474245617	NaN
731	2050	9400.16082830334	NaN
731	2060	9399.1908307907	NaN
731	2070	9398.8465153065	NaN
731	2080	9397.99978283769	NaN
731	2090	9398.51580264683	NaN
731	2100	9397.30994742172	NaN
731	2110	9396.33387414728	NaN
731	2120	9394.4312863351	NaN
731	2130	9395.65249018246	NaN
731	2140	9396.07636938907	NaN
731	2150	9396.12797593208	NaN
731	2160	9396.14053755273	NaN
731	2170	9397.59050679916	NaN
731	2180	9396.68265804588	NaN
731	2190	9397.0879218473	NaN
731	2200	9397.07123385116	NaN
731	2210	9395.6220682782	NaN
731	2220	9398.09848908453	NaN
731	2230	9402.23714869487	NaN
731	2240	9401.41375918071	NaN
732	1940	9452.04896916547	NaN
732	1950	9453.05575237609	NaN
732	1960	9454.10289691211	NaN
732	1970	9459.00866914488	NaN
732	1980	9466.4067662905	NaN
732	1990	9474.87381478559	NaN
732	2000	9481.05622968393	NaN
732	2010	9487.19229823344	NaN
732	2020	9489.52665300956	NaN
732	2030	9493.53033570069	NaN
732	2040	9494.33952552532	NaN
732	2050	9491.25509317557	NaN
732	2060	9491.38359267166	NaN
732	2070	9491.48978791412	NaN
732	2080	9493.12041283384	NaN
732	2090	9495.30671908051	NaN
732	2100	9500.64161070077	NaN
732	2110	9496.86713181714	NaN
732	2120	9495.72454449567	NaN
732	2130	9494.48061032767	NaN
732	2140	9494.64058992411	NaN
732	2150	9492.99751878798	NaN
732	2160	9491.32318673063	NaN
732	2170	9492.88725324168	NaN
732	2180	9490.9352582438	NaN
732	2190	9488.78287737435	NaN
732	2200	9486.77103033133	NaN
732	2210	9483.66152248928	NaN
732	2220	9477.04997658303	NaN
732	2230	9473.58111557588	NaN
732	2240	9470.74704708342	NaN
732	2250	9476.77925331247	NaN
732	2260	9477.82222070463	NaN
732	2270	9478.86881577485	NaN
732	2280	9479.28506093525	NaN
732	2290	9480.30560182772	NaN
732	2300	9481.95080207771	NaN
732	2310	9481.17091656562	NaN
732	2320	9476.30699612413	NaN
732	2330	9473.76903072537	NaN
732	2340	9473.25270860582	NaN
732	2350	9469.7216146559	NaN
732	2360	9464.31944714809	NaN
732	2370	9463.64366047591	NaN
733	2240	9230.9649350558	NaN
733	2250	9231.16895656259	NaN
733	2260	9231.506445906	NaN
733	2270	9230.44763140074	NaN
733	2280	9231.88942109048	NaN
733	2290	9231.27177292199	NaN
733	2300	9229.86186635235	NaN
733	2310	9229.51289955192	NaN
733	2320	9229.07798433147	NaN
733	2330	9227.34794866744	NaN
733	2340	9226.20631802232	NaN
733	2350	9228.09871620237	NaN
733	2360	9228.3487982886	NaN
733	2370	9230.89609392928	NaN
733	2380	9228.85699297497	NaN
733	2390	9226.29076786158	NaN
733	2400	9226.93910150373	NaN
733	2410	9225.70694006957	NaN
733	2420	9224.81555300316	NaN
733	2430	9221.9555558239	NaN
733	2440	9219.79780549325	NaN
733	2450	9219.35766371565	NaN
733	2460	9219.57609542116	NaN
733	2470	9218.15315044981	NaN
733	2480	9217.46220608426	NaN
733	2490	9214.55229764469	NaN
733	2500	9213.71648005875	NaN
733	2510	9212.77451670322	NaN
733	2520	9209.75380861968	NaN
733	2530	9207.13914346696	NaN
733	2540	9201.19386212994	NaN
733	2550	9195.61794007387	NaN
733	2560	9186.21838165034	NaN
733	2570	9176.93542155806	NaN
733	2580	9170.76617357432	NaN
733	2590	9163.34674010375	NaN
733	2600	9159.18777964355	NaN
733	2610	9159.0198426272	NaN
734	2420	8864.37282983954	NaN
734	2430	8865.3619944739	NaN
734	2440	8870.62623880586	NaN
734	2450	8871.23702570555	NaN
734	2460	8871.59719581712	NaN
734	2470	8874.13076503146	NaN
734	2480	8877.75249439101	NaN
734	2490	8879.43304939413	NaN
734	2500	8879.75009623014	NaN
734	2510	8883.74520247078	NaN
734	2520	8885.29887468835	NaN
734	2530	8886.2846077239	NaN
734	2540	8888.42022352473	NaN
734	2550	8890.85008759072	NaN
734	2560	8890.95532381859	NaN
734	2570	8889.10832013115	NaN
734	2580	8892.81399509435	NaN
734	2590	8893.04451324134	NaN
734	2600	8893.70875205908	NaN
734	2610	8895.1911778458	NaN
734	2620	8898.32101757367	NaN
734	2630	8899.75364061157	NaN
734	2640	8901.46986929453	NaN
734	2650	8903.37977937805	NaN
734	2660	8906.47711274714	NaN
734	2670	8908.87244747651	NaN
734	2680	8910.41422535294	NaN
734	2690	8916.03217994532	NaN
734	2700	8918.90080183117	NaN
734	2710	8921.54274916	NaN
734	2720	8925.51587183427	NaN
734	2730	8927.27470841078	NaN
734	2740	8927.93557972574	NaN
734	2750	8927.99778607905	NaN
734	2760	8924.28569632913	NaN
734	2770	8921.94566590133	NaN
734	2780	8922.14917185734	NaN
734	2790	8922.29807702748	NaN
734	2800	8920.42182283531	NaN
734	2810	8918.03043592763	NaN
734	2820	8911.60221768195	NaN
735	1370	158.669957628746	NaN
735	1380	166.532765215361	NaN
735	1390	172.69143888601	NaN
735	1400	176.415361057048	NaN
735	1410	181.201723343619	NaN
735	1420	184.030829292675	NaN
735	1430	190.991657774028	NaN
735	1440	198.03964905089	NaN
735	1450	203.711198115322	NaN
735	1460	208.79629276019	NaN
735	1470	214.464446777328	NaN
735	1480	212.398546898235	NaN
735	1490	215.330653553122	NaN
735	1500	218.586484218029	NaN
735	1510	222.455884855761	NaN
735	1520	226.429007390464	NaN
735	1530	227.151195701117	NaN
735	1540	219.623301452999	NaN
735	1550	221.58945690981	NaN
735	1560	225.60506679452	NaN
735	1570	226.359254249623	NaN
735	1580	221.582686271195	NaN
735	1590	221.303881658456	NaN
735	1600	221.908655523647	NaN
735	1610	223.683431422224	NaN
735	1620	225.083591521693	NaN
735	1630	222.117352677209	NaN
735	1640	221.257129591405	NaN
735	1650	222.420779717501	NaN
735	1660	219.697017774003	NaN
735	1670	220.707140671437	NaN
735	1680	223.596198543888	NaN
735	1690	221.602961176017	NaN
735	1700	220.916112539048	NaN
735	1710	221.914388164363	NaN
735	1720	221.621663264726	NaN
735	1730	221.074115282873	NaN
735	1740	220.250227051147	NaN
735	1750	220.104437458552	NaN
735	1760	220.695125676736	NaN
735	1770	221.198461329353	NaN
735	1780	221.733082316578	NaN
735	1790	222.466976478869	NaN
735	1800	221.446548760483	NaN
735	1810	221.31874216706	NaN
735	1820	222.64242275267	NaN
735	1830	223.200275556771	NaN
735	1840	224.007201499486	NaN
735	1850	223.008868997148	NaN
735	1860	221.884531052603	NaN
735	1870	221.753846753119	NaN
735	1880	222.317669589188	NaN
735	1890	219.904920690781	NaN
735	1900	219.875314293991	NaN
735	1910	220.945627586297	NaN
735	1920	221.681443347174	NaN
735	1930	222.60230948115	NaN
735	1940	220.049165208681	NaN
735	1950	221.103574614902	NaN
735	1960	218.240452818462	NaN
735	1970	220.520702406085	NaN
735	1980	219.327293346135	NaN
735	1990	214.347576141329	NaN
735	2000	212.487450701139	NaN
735	2010	207.841653488598	NaN
735	2020	204.759370791733	NaN
735	2030	202.853960050315	NaN
735	2040	199.99026169092	NaN
735	2050	200.203347901155	NaN
735	2060	195.364014088436	NaN
735	2070	194.440846965519	NaN
735	2080	189.658770899497	NaN
735	2090	185.688359765292	NaN
735	2100	184.288401136939	NaN
735	2110	182.828029949325	NaN
735	2120	179.772018926849	NaN
735	2130	178.204264333125	NaN
735	2140	176.521026161469	NaN
735	2150	173.971803451297	NaN
735	2160	172.853264138411	NaN
735	2170	171.709332126396	NaN
735	2180	173.542560597633	NaN
735	2190	173.833396665864	NaN
735	2200	172.763175340403	NaN
735	2210	172.82343520534	NaN
735	2220	176.096235218796	NaN
736	2270	171.279361720588	NaN
736	2280	171.745085836962	NaN
736	2290	172.222872414857	NaN
736	2300	173.275744976382	NaN
736	2310	174.522884135603	NaN
736	2320	174.932345398379	NaN
736	2330	173.065963817476	NaN
736	2340	173.703999427152	NaN
736	2350	174.144366765758	NaN
736	2360	174.232533883443	NaN
736	2370	172.832397419315	NaN
736	2380	173.089545110985	NaN
736	2390	171.980241277028	NaN
736	2400	173.381925629401	NaN
736	2410	174.073309934737	NaN
736	2420	173.363791909761	NaN
736	2430	174.022641983379	NaN
736	2440	174.088487670922	NaN
736	2450	173.84632403728	NaN
736	2460	173.665644969825	NaN
736	2470	172.044367439903	NaN
736	2480	173.725444244242	NaN
736	2490	173.706207764247	NaN
736	2500	172.625622011244	NaN
736	2510	173.651145322739	NaN
736	2520	174.800299908162	NaN
736	2530	174.051731637586	NaN
736	2540	175.306373489432	NaN
736	2550	176.015004205875	NaN
736	2560	176.14923386194	NaN
736	2570	178.650830348446	NaN
736	2580	178.224200654807	NaN
736	2590	176.046508136226	NaN
736	2600	176.300164059928	NaN
736	2610	174.058765634325	NaN
736	2620	174.111874449435	NaN
736	2630	175.224152824388	NaN
736	2640	176.031266922652	NaN
736	2650	173.153982627784	NaN
736	2660	173.708107368005	NaN
736	2670	172.549455148254	NaN
736	2680	172.442016696397	NaN
736	2690	173.075703001614	NaN
736	2700	170.135845045324	NaN
736	2710	168.716020382635	NaN
736	2720	169.376442115546	NaN
736	2730	171.975677861743	NaN
736	2740	174.140194821292	NaN
736	2750	174.282084912416	NaN
736	2760	172.791650074981	NaN
737	790	583.150852430656	NaN
737	800	581.406711025663	NaN
737	810	583.212975326565	NaN
737	820	585.517471350085	NaN
737	830	586.662033995487	NaN
737	840	587.233707658696	NaN
737	850	587.42815873657	NaN
737	860	587.377042128125	NaN
737	870	588.248304257141	NaN
737	880	588.284596496308	NaN
737	890	590.761728207873	NaN
737	900	592.216232777485	NaN
737	910	597.443492223813	NaN
737	920	599.398769862599	NaN
737	930	605.664844092155	NaN
737	940	613.94132266765	NaN
737	950	619.630382868343	NaN
737	960	628.491646504952	NaN
737	970	634.055078394737	NaN
737	980	638.753201504058	NaN
737	990	644.970988741628	NaN
737	1000	650.080459360001	NaN
737	1010	654.131098010046	NaN
737	1020	657.917523022299	NaN
737	1030	665.827807276957	NaN
737	1040	671.718152299117	NaN
737	1050	677.354707695532	NaN
737	1060	683.928472734291	NaN
737	1070	689.878281852765	NaN
737	1080	695.981351974461	NaN
737	1090	703.032806715108	NaN
737	1100	710.237361579343	NaN
737	1110	714.248184655677	NaN
737	1120	721.652970950463	NaN
737	1130	726.389823872628	NaN
737	1140	734.320562561452	NaN
737	1150	740.78226868033	NaN
737	1160	746.794186492688	NaN
737	1170	753.987952816163	NaN
737	1180	758.581106814804	NaN
737	1190	763.839053022982	NaN
737	1200	770.204980504214	NaN
737	1210	776.994009021274	NaN
737	1220	782.086828954306	NaN
737	1230	786.723000735838	NaN
737	1240	793.527540978984	NaN
737	1250	796.78596952649	NaN
737	1260	802.977116997292	NaN
737	1270	804.13378768449	NaN
737	1280	802.966678956461	NaN
737	1290	803.308551456368	NaN
737	1300	805.7826989216	NaN
737	1310	801.225289059043	NaN
737	1320	804.584951301674	NaN
737	1330	803.14354893544	NaN
737	1340	803.52016968727	NaN
737	1350	803.927797656347	NaN
737	1360	804.08562226411	NaN
737	1370	801.529650947408	NaN
737	1380	801.140426010705	NaN
737	1390	802.092195256497	NaN
737	1400	803.569528704401	NaN
737	1410	804.923038527245	NaN
737	1420	804.348713020065	NaN
737	1430	803.895185385693	NaN
737	1440	805.397483315945	NaN
737	1450	806.994644557329	NaN
737	1460	807.40260595291	NaN
737	1470	808.553001602365	NaN
737	1480	809.5023682775	NaN
737	1490	808.352037806852	NaN
737	1500	808.348904276167	NaN
738	1400	1524.25769969528	NaN
738	1410	1526.37120851686	NaN
738	1420	1526.87327399412	NaN
738	1430	1528.4251291864	NaN
738	1440	1528.86622078557	NaN
738	1450	1529.05069442102	NaN
738	1460	1534.56072888129	NaN
738	1470	1541.22792748359	NaN
738	1480	1543.52792698253	NaN
738	1490	1543.42785739955	NaN
738	1500	1540.70975731019	NaN
738	1510	1542.16931812493	NaN
738	1520	1544.35288603935	NaN
738	1530	1546.20312882058	NaN
738	1540	1549.50604362205	NaN
738	1550	1554.66419272762	NaN
738	1560	1560.51634340289	NaN
738	1570	1559.39624327488	NaN
738	1580	1565.17431176207	NaN
738	1590	1566.89568775325	NaN
738	1600	1567.13651238494	NaN
738	1610	1564.31299738224	NaN
738	1620	1563.07295665246	NaN
738	1630	1560.56885481475	NaN
738	1640	1560.0747286165	NaN
738	1650	1560.67626755092	NaN
738	1660	1561.31158931844	NaN
738	1670	1560.91202615696	NaN
738	1680	1561.40910170066	NaN
738	1690	1561.92622831959	NaN
738	1700	1563.36874189011	NaN
738	1710	1563.32486348789	NaN
738	1720	1563.08818652749	NaN
738	1730	1562.86610283265	NaN
738	1740	1563.78556571561	NaN
738	1750	1563.38272641739	NaN
738	1760	1563.95382227688	NaN
738	1770	1564.46016223772	NaN
738	1780	1565.65148804872	NaN
738	1790	1566.67846319134	NaN
738	1800	1566.57209014163	NaN
738	1810	1563.74970257346	NaN
738	1820	1571.1882652522	NaN
738	1830	1571.13638181179	NaN
738	1840	1569.30021440357	NaN
738	1850	1566.64224040335	NaN
738	1860	1567.47867443104	NaN
738	1870	1569.68100521852	NaN
738	1880	1571.61273087968	NaN
738	1890	1573.04700921924	NaN
738	1900	1573.45480179867	NaN
738	1910	1573.29422408023	NaN
738	1920	1573.30951663323	NaN
738	1930	1573.81029316227	NaN
738	1940	1566.85805918675	NaN
738	1950	1573.03226444403	NaN
738	1960	1572.35226659703	NaN
738	1970	1571.80900187379	NaN
738	1980	1571.4601062093	NaN
738	1990	1571.71930901667	NaN
738	2000	1568.10241540838	NaN
738	2010	1569.41149316405	NaN
738	2020	1569.08805817582	NaN
738	2030	1567.95049562676	NaN
738	2040	1567.90564840786	NaN
738	2050	1565.00686345724	NaN
738	2060	1567.33275488727	NaN
738	2070	1567.09031868486	NaN
738	2080	1566.83650819181	NaN
738	2090	1567.24922806159	NaN
738	2100	1565.94445076902	NaN
738	2110	1564.62927548086	NaN
738	2120	1560.31478387517	NaN
738	2130	1561.05479405562	NaN
738	2140	1561.72597003563	NaN
738	2150	1561.76296935731	NaN
738	2160	1561.33680005372	NaN
738	2170	1561.62324244113	NaN
739	2540	1552.04583075866	NaN
739	2550	1540.44321611693	NaN
739	2560	1532.20853619551	NaN
739	2570	1529.53742506044	NaN
739	2580	1520.12535995118	NaN
739	2590	1514.24642712518	NaN
739	2600	1512.00317826239	NaN
739	2610	1496.37322665793	NaN
739	2620	1489.96921683638	NaN
739	2630	1483.8939034945	NaN
739	2640	1477.29888826706	NaN
739	2650	1472.60289508446	NaN
739	2660	1466.09470961833	NaN
739	2670	1461.09135859393	NaN
739	2680	1456.12197180338	NaN
739	2690	1449.28292425845	NaN
739	2700	1439.20883855526	NaN
739	2710	1430.26606254315	NaN
739	2720	1425.91175796094	NaN
739	2730	1424.7337583151	NaN
739	2740	1419.6021331284	NaN
739	2750	1408.45209546648	NaN
739	2760	1398.32909636686	NaN
739	2770	1386.85244682117	NaN
739	2780	1379.12557811014	NaN
739	2790	1374.80961380555	NaN
739	2800	1372.49170975487	NaN
739	2810	1366.25326442357	NaN
739	2820	1358.51102536153	NaN
739	2830	1352.00461135675	NaN
739	2840	1348.11788561467	NaN
739	2850	1344.74901070419	NaN
739	2860	1338.46771068075	NaN
739	2870	1330.50397326986	NaN
739	2880	1327.81964642046	NaN
739	2890	1326.15104463333	NaN
740	150	2899.6166099826	NaN
740	160	2891.02781911299	NaN
740	170	2883.71508416914	NaN
740	180	2876.03175482578	NaN
740	190	2871.37915865786	NaN
740	200	2865.47768631848	NaN
740	210	2860.39573537921	NaN
740	220	2854.69268273913	NaN
740	230	2850.25445428268	NaN
740	240	2847.91423240714	NaN
740	250	2838.00119280498	NaN
740	260	2834.79585235152	NaN
740	270	2832.80048211178	NaN
740	280	2828.50489218237	NaN
740	290	2824.48540416245	NaN
740	300	2818.35832286774	NaN
740	310	2814.21248398665	NaN
740	320	2810.93277148767	NaN
740	330	2807.70298140892	NaN
740	340	2803.0628012969	NaN
740	350	2800.3167910654	NaN
740	360	2800.11271974432	NaN
740	370	2798.3215112243	NaN
740	380	2797.84119821874	NaN
740	390	2795.1677491315	NaN
740	400	2794.09641122924	NaN
740	410	2793.81440138513	NaN
740	420	2795.27854325998	NaN
740	430	2793.8333311485	NaN
740	440	2790.80255881142	NaN
740	450	2791.94289672137	NaN
740	460	2790.97712979202	NaN
740	470	2788.62160306267	NaN
740	480	2787.84175727417	NaN
740	490	2789.20737530626	NaN
740	500	2788.49384869733	NaN
740	510	2787.56713294214	NaN
740	520	2787.22324549468	NaN
740	530	2789.77116332633	NaN
740	540	2789.87833352332	NaN
740	550	2789.72679723982	NaN
740	560	2789.9306876435	NaN
740	570	2788.10121792059	NaN
740	580	2789.85422664049	NaN
740	590	2788.07487409776	NaN
740	600	2787.92621875314	NaN
740	610	2786.0579206304	NaN
740	620	2783.85222880583	NaN
740	630	2786.16734578564	NaN
740	640	2786.8994337518	NaN
740	650	2787.75779681568	NaN
740	660	2787.08090586963	NaN
740	670	2786.75735775121	NaN
740	680	2785.97028128939	NaN
740	690	2785.74615218796	NaN
740	700	2786.78330042626	NaN
740	710	2786.03765481656	NaN
740	720	2787.0271224462	NaN
740	730	2784.51168720276	NaN
740	740	2785.60395135474	NaN
740	750	2785.56561034333	NaN
740	760	2786.47097880126	NaN
740	770	2786.7089446122	NaN
740	780	2784.88710569167	NaN
740	790	2787.04739464479	NaN
740	800	2785.87728100383	NaN
740	810	2783.9766565331	NaN
740	820	2784.39682908514	NaN
740	830	2782.57463424686	NaN
740	840	2782.03182628597	NaN
740	850	2782.29916861949	NaN
740	860	2779.95550178339	NaN
740	870	2778.05518083472	NaN
740	880	2775.56793509422	NaN
740	890	2774.53430190374	NaN
740	900	2772.72570881686	NaN
740	910	2767.56000478364	NaN
740	920	2763.71153154282	NaN
740	930	2759.7776911458	NaN
740	940	2755.38175799916	NaN
740	950	2756.14612491516	NaN
740	960	2753.40445111287	NaN
740	970	2749.82351657593	NaN
740	980	2748.54204313255	NaN
740	990	2747.8719459176	NaN
740	1000	2747.67997456856	NaN
740	1010	2743.94678677438	NaN
740	1020	2739.26114911331	NaN
740	1030	2737.7571216187	NaN
740	1040	2736.6665456667	NaN
740	1050	2733.88217578862	NaN
740	1060	2731.88855083041	NaN
740	1070	2729.14859855423	NaN
740	1080	2727.82153976553	NaN
740	1090	2728.14270921676	NaN
740	1100	2725.71591733507	NaN
740	1110	2720.58690951993	NaN
740	1120	2719.77130757782	NaN
740	1130	2716.94949868433	NaN
740	1140	2713.94898894797	NaN
740	1150	2707.53364867076	NaN
740	1160	2705.50067223519	NaN
740	1170	2698.61886289147	NaN
740	1180	2696.94870254626	NaN
740	1190	2695.9585397515	NaN
740	1200	2692.08161883935	NaN
740	1210	2687.53509626498	NaN
740	1220	2686.96168220361	NaN
740	1230	2682.7877691009	NaN
740	1240	2681.28455608047	NaN
740	1250	2680.76250289762	NaN
740	1260	2676.02715092247	NaN
740	1270	2673.30455700602	NaN
740	1280	2671.86131643442	NaN
740	1290	2670.43450828265	NaN
740	1300	2668.50935027538	NaN
740	1310	2664.24960998163	NaN
740	1320	2660.57219095869	NaN
740	1330	2661.02819005384	NaN
740	1340	2659.02289106264	NaN
740	1350	2657.08285212377	NaN
740	1360	2657.7494156021	NaN
740	1370	2657.36589491131	NaN
740	1380	2657.44173248714	NaN
740	1390	2656.88206065971	NaN
740	1400	2656.02897824436	NaN
740	1410	2655.35021242202	NaN
740	1420	2654.39299422404	NaN
740	1430	2652.44225262478	NaN
740	1440	2652.72198536948	NaN
740	1450	2648.19735537832	NaN
740	1460	2648.44122332415	NaN
740	1470	2646.66957418376	NaN
740	1480	2648.26130062242	NaN
740	1490	2649.0480942231	NaN
740	1500	2647.90929764759	NaN
740	1510	2648.33739635209	NaN
740	1520	2647.93359330696	NaN
740	1530	2648.30646342096	NaN
740	1540	2647.33204379567	NaN
740	1550	2648.16189866076	NaN
740	1560	2645.98087244951	NaN
740	1570	2645.98544341406	NaN
740	1580	2644.82524647004	NaN
740	1590	2646.45615409096	NaN
740	1600	2647.28005713906	NaN
740	1610	2647.99784898681	NaN
740	1620	2646.00491959151	NaN
740	1630	2645.25210725384	NaN
740	1640	2644.71247897487	NaN
740	1650	2644.25087524538	NaN
740	1660	2642.71128755806	NaN
740	1670	2644.57550300109	NaN
740	1680	2646.96572997516	NaN
740	1690	2645.42539455184	NaN
740	1700	2642.71747896619	NaN
740	1710	2644.21944492815	NaN
740	1720	2642.07913795838	NaN
740	1730	2640.82492637854	NaN
740	1740	2641.8883124991	NaN
740	1750	2641.79798756387	NaN
740	1760	2640.90410595302	NaN
740	1770	2642.08438354657	NaN
740	1780	2642.89999021103	NaN
740	1790	2641.41353420474	NaN
740	1800	2642.04944916461	NaN
740	1810	2639.15460050611	NaN
740	1820	2641.25540544977	NaN
740	1830	2641.96887367008	NaN
740	1840	2642.16338468637	NaN
740	1850	2642.29736550424	NaN
740	1860	2643.32268993491	NaN
740	1870	2640.96168135641	NaN
740	1880	2641.81892882982	NaN
740	1890	2643.87997359035	NaN
740	1900	2642.36104118207	NaN
740	1910	2643.71724182422	NaN
740	1920	2643.3248858834	NaN
740	1930	2639.36184046056	NaN
740	1940	2639.68013854994	NaN
740	1950	2638.76058461769	NaN
740	1960	2632.06835940428	NaN
740	1970	2630.06874379965	NaN
740	1980	2629.75394699301	NaN
740	1990	2630.53714318227	NaN
740	2000	2626.00738227497	NaN
740	2010	2624.85933348162	NaN
740	2020	2625.04056818035	NaN
740	2030	2619.88104918693	NaN
740	2040	2619.84596207367	NaN
740	2050	2616.89048875924	NaN
740	2060	2619.56458848949	NaN
740	2070	2620.87347835	NaN
740	2080	2621.47940671719	NaN
740	2090	2622.2884278412	NaN
740	2100	2624.54373079808	NaN
740	2110	2623.53186028104	NaN
740	2120	2618.0906877038	NaN
740	2130	2620.69907281736	NaN
740	2140	2622.61500896711	NaN
740	2150	2621.93496555774	NaN
740	2160	2621.54509261443	NaN
740	2170	2622.64390546866	NaN
740	2180	2622.83278230437	NaN
740	2190	2622.05842006915	NaN
740	2200	2620.29874125348	NaN
740	2210	2620.56866207436	NaN
740	2220	2615.22333833297	NaN
740	2230	2619.1977245878	NaN
740	2240	2617.61665936202	NaN
740	2250	2619.8607161042	NaN
740	2260	2621.12063346654	NaN
740	2270	2618.31543641083	NaN
740	2280	2614.14334223581	NaN
740	2290	2609.629532946	NaN
740	2300	2612.40359992069	NaN
740	2310	2615.27181584048	NaN
740	2320	2614.15392360679	NaN
740	2330	2612.4035649726	NaN
740	2340	2609.54525265991	NaN
740	2350	2612.40238691954	NaN
740	2360	2609.42509174762	NaN
740	2370	2610.07257865233	NaN
740	2380	2610.05868484786	NaN
740	2390	2609.23429350258	NaN
740	2400	2609.34415311846	NaN
740	2410	2608.90163276729	NaN
740	2420	2608.78216285507	NaN
740	2430	2608.03687282724	NaN
740	2440	2607.03884259119	NaN
740	2450	2604.97036905666	NaN
740	2460	2603.59400014887	NaN
740	2470	2603.0995594194	NaN
740	2480	2599.92078951693	NaN
740	2490	2602.38754828057	NaN
740	2500	2599.49777318561	NaN
740	2510	2598.89270940621	NaN
740	2520	2600.00371046543	NaN
740	2530	2603.68805367476	NaN
740	2540	2604.97107221524	NaN
740	2550	2606.53242634291	NaN
740	2560	2608.12869824423	NaN
740	2570	2607.81840475792	NaN
740	2580	2609.05252704771	NaN
740	2590	2606.62420591062	NaN
740	2600	2603.4194634468	NaN
740	2610	2604.09858851182	NaN
740	2620	2606.06822290988	NaN
740	2630	2607.13974641481	NaN
740	2640	2605.31633237005	NaN
740	2650	2605.32692362905	NaN
740	2660	2604.76803811794	NaN
740	2670	2601.45616603289	NaN
740	2680	2602.68903556559	NaN
740	2690	2603.52212729043	NaN
740	2700	2603.21212408618	NaN
740	2710	2603.43091202524	NaN
740	2720	2602.930713005	NaN
740	2730	2603.63946530446	NaN
740	2740	2604.14555383695	NaN
740	2750	2603.6821276021	NaN
740	2760	2604.02674387465	NaN
740	2770	2605.20218172231	NaN
740	2780	2604.14861245224	NaN
740	2790	2604.61666933284	NaN
740	2800	2604.89889605038	NaN
740	2810	2601.64394197596	NaN
740	2820	2600.36073943625	NaN
740	2830	2601.30510805727	NaN
740	2840	2600.14625248741	NaN
740	2850	2598.98362776239	NaN
740	2860	2600.39695284559	NaN
740	2870	2600.67915760718	NaN
740	2880	2600.04697429529	NaN
740	2890	2599.11149658989	NaN
741	260	2955.41295080095	NaN
741	270	2954.36481150838	NaN
741	280	2954.41941836829	NaN
741	290	2954.68380280054	NaN
741	300	2953.66643774694	NaN
741	310	2953.98320272178	NaN
741	320	2952.50104446153	NaN
741	330	2952.03475624046	NaN
741	340	2952.19804729558	NaN
741	350	2948.48947045468	NaN
741	360	2950.13723626899	NaN
741	370	2950.39393250068	NaN
741	380	2950.12689502563	NaN
741	390	2951.02891378266	NaN
741	400	2952.37308256627	NaN
741	410	2953.76193769309	NaN
741	420	2955.27666317134	NaN
741	430	2957.72706755843	NaN
741	440	2958.52360453054	NaN
741	450	2957.45227210296	NaN
741	460	2957.63402574088	NaN
741	470	2956.47062308358	NaN
741	480	2957.81491796854	NaN
741	490	2957.61907676185	NaN
741	500	2957.45325861667	NaN
741	510	2956.12532824658	NaN
741	520	2956.47471202813	NaN
741	530	2954.48116932879	NaN
741	540	2955.30132616718	NaN
741	550	2955.71350394498	NaN
741	560	2955.55144609531	NaN
741	570	2954.49546284026	NaN
741	580	2955.50013376542	NaN
741	590	2956.69925503064	NaN
741	600	2955.69653813725	NaN
741	610	2956.5343914154	NaN
741	620	2957.8169694797	NaN
741	630	2958.01151929895	NaN
741	640	2957.4552254024	NaN
741	650	2956.97209054754	NaN
741	660	2959.14448501356	NaN
741	670	2958.40037130645	NaN
741	680	2961.80100504191	NaN
741	690	2958.89566610646	NaN
741	700	2958.67743124339	NaN
741	710	2960.55223833584	NaN
741	720	2961.80472763942	NaN
741	730	2960.29569484005	NaN
741	740	2959.65757292862	NaN
741	750	2962.365082272	NaN
741	760	2961.26105706038	NaN
741	770	2958.91582250702	NaN
741	780	2955.97606211222	NaN
741	790	2957.19141839494	NaN
741	800	2957.03103299072	NaN
741	810	2958.590623098	NaN
741	820	2954.87929597436	NaN
741	830	2956.64374215746	NaN
741	840	2957.2799000007	NaN
741	850	2959.33633935087	NaN
741	860	2958.52475466199	NaN
741	870	2958.58331473128	NaN
742	890	2953.00757290503	NaN
742	900	2952.43946262347	NaN
742	910	2950.93305515919	NaN
742	920	2950.93164537346	NaN
742	930	2950.23897223463	NaN
742	940	2949.00496112761	NaN
742	950	2948.94945503468	NaN
742	960	2949.19053531464	NaN
742	970	2949.6266544452	NaN
742	980	2947.64745077772	NaN
742	990	2946.28601406887	NaN
742	1000	2945.18504739887	NaN
742	1010	2942.43893145349	NaN
742	1020	2941.95026675595	NaN
742	1030	2939.83659733734	NaN
742	1040	2937.45090827066	NaN
742	1050	2935.52737366783	NaN
742	1060	2933.85332664912	NaN
742	1070	2930.87250725659	NaN
742	1080	2929.2767793767	NaN
742	1090	2927.50445736427	NaN
742	1100	2926.19077061303	NaN
742	1110	2926.39706938655	NaN
742	1120	2923.82179862727	NaN
742	1130	2921.40835616395	NaN
742	1140	2920.33891552157	NaN
742	1150	2915.76432703744	NaN
742	1160	2912.88361997008	NaN
742	1170	2909.16709372997	NaN
742	1180	2906.2614418274	NaN
742	1190	2903.64602708	NaN
742	1200	2899.03303787135	NaN
742	1210	2898.48414880933	NaN
742	1220	2893.31187327521	NaN
742	1230	2888.7452463396	NaN
742	1240	2883.06894499272	NaN
742	1250	2878.61755601035	NaN
742	1260	2872.41746756188	NaN
742	1270	2867.14320375677	NaN
742	1280	2861.42461866338	NaN
742	1290	2855.83378040529	NaN
742	1300	2852.14979404044	NaN
742	1310	2847.57451280876	NaN
742	1320	2841.88909484172	NaN
742	1330	2834.45910839189	NaN
742	1340	2829.87831241851	NaN
742	1350	2825.76937417471	NaN
742	1360	2821.81252181608	NaN
742	1370	2817.77996178052	NaN
742	1380	2813.52185446243	NaN
742	1390	2810.75996063919	NaN
742	1400	2807.89080542453	NaN
742	1410	2805.14239536819	NaN
742	1420	2804.29732060412	NaN
742	1430	2800.72612062489	NaN
742	1440	2798.26858134566	NaN
742	1450	2793.82113257084	NaN
742	1460	2789.56557936612	NaN
742	1470	2785.49849832215	NaN
742	1480	2781.48067874259	NaN
742	1490	2778.54695304248	NaN
742	1500	2774.06178036607	NaN
742	1510	2769.95770998468	NaN
742	1520	2766.16772759725	NaN
742	1530	2764.05349332973	NaN
742	1540	2761.29070743107	NaN
742	1550	2764.30303466003	NaN
742	1560	2763.03526867764	NaN
742	1570	2763.54460335689	NaN
742	1580	2760.75454558382	NaN
742	1590	2756.89762371116	NaN
742	1600	2753.62697090623	NaN
742	1610	2751.35299246733	NaN
742	1620	2747.87108377208	NaN
742	1630	2748.34962310972	NaN
742	1640	2746.33682088009	NaN
742	1650	2743.42877819572	NaN
742	1660	2743.74223808753	NaN
742	1670	2740.74568611199	NaN
742	1680	2737.8312122203	NaN
742	1690	2738.67873555446	NaN
742	1700	2738.11165915242	NaN
742	1710	2737.16332439129	NaN
742	1720	2735.42914050821	NaN
742	1730	2736.57255196834	NaN
742	1740	2736.9013135096	NaN
742	1750	2736.47930671461	NaN
742	1760	2733.56193928096	NaN
742	1770	2729.95179145912	NaN
742	1780	2724.23182831401	NaN
742	1790	2723.71247879371	NaN
742	1800	2721.58137376301	NaN
742	1810	2722.51358773802	NaN
742	1820	2720.71126692707	NaN
742	1830	2722.26210864473	NaN
742	1840	2722.37893507535	NaN
742	1850	2724.84122683176	NaN
742	1860	2728.53079579877	NaN
742	1870	2733.18363724237	NaN
742	1880	2735.39044208876	NaN
742	1890	2739.74938568043	NaN
742	1900	2744.17455733929	NaN
742	1910	2742.93743469228	NaN
742	1920	2746.25092009538	NaN
742	1930	2746.06665886273	NaN
742	1940	2743.69338496728	NaN
742	1950	2743.58400973316	NaN
742	1960	2742.10618016345	NaN
742	1970	2743.70605831451	NaN
742	1980	2741.71744577414	NaN
742	1990	2739.87811499143	NaN
742	2000	2738.97997606793	NaN
742	2010	2737.63495405458	NaN
742	2020	2735.4865707043	NaN
742	2030	2736.62775264693	NaN
742	2040	2736.78702635997	NaN
742	2050	2736.83259708352	NaN
742	2060	2736.35966905094	NaN
742	2070	2741.05158816895	NaN
742	2080	2746.86329568126	NaN
743	1780	2090.40695072046	NaN
743	1790	2090.68882291336	NaN
743	1800	2090.12598133191	NaN
743	1810	2090.17121151459	NaN
743	1820	2090.26986786242	NaN
743	1830	2090.28395804976	NaN
743	1840	2090.6644296958	NaN
743	1850	2090.33243711797	NaN
743	1860	2090.20880739686	NaN
743	1870	2090.2705596904	NaN
743	1880	2090.2455866972	NaN
743	1890	2090.74755896395	NaN
743	1900	2090.76776786975	NaN
743	1910	2090.31956750784	NaN
743	1920	2090.44173502721	NaN
743	1930	2090.60685503577	NaN
743	1940	2090.88622504156	NaN
743	1950	2090.53517574127	NaN
743	1960	2090.541901857	NaN
743	1970	2090.72149033157	NaN
743	1980	2090.63642818884	NaN
743	1990	2091.04084749144	NaN
743	2000	2090.67822976639	NaN
743	2010	2090.6304840761	NaN
743	2020	2090.70295150808	NaN
743	2030	2091.15536289085	NaN
743	2040	2091.15536289085	NaN
743	2050	2090.55929744067	NaN
743	2060	2090.44138649759	NaN
743	2070	2090.36462773768	NaN
743	2080	2090.84061281763	NaN
743	2090	2091.17038420883	NaN
743	2100	2091.08888064233	NaN
743	2110	2090.71122758382	NaN
743	2120	2090.6727539373	NaN
743	2130	2090.89509822913	NaN
743	2140	2090.38226537632	NaN
743	2150	2091.20663392589	NaN
743	2160	2090.54217161021	NaN
743	2170	2090.69179159764	NaN
743	2180	2090.81819442612	NaN
743	2190	2090.90975922397	NaN
743	2200	2090.83440223682	NaN
743	2210	2090.66893814635	NaN
743	2220	2090.7888076403	NaN
743	2230	2091.00101876004	NaN
743	2240	2091.1369093118	NaN
743	2250	2091.25157504639	NaN
743	2260	2091.10877032252	NaN
743	2270	2090.41377291167	NaN
743	2280	2090.4889791088	NaN
743	2290	2090.69354485028	NaN
743	2300	2090.76085081953	NaN
743	2310	2090.36082909261	NaN
743	2320	2090.37802149021	NaN
743	2330	2090.56198024792	NaN
743	2340	2090.46077257752	NaN
743	2350	2090.20635951747	NaN
743	2360	2090.43927555144	NaN
743	2370	2089.84819220276	NaN
743	2380	2090.1927588341	NaN
743	2390	2090.19401890712	NaN
743	2400	2090.38597933612	NaN
743	2410	2090.27693023446	NaN
743	2420	2089.80090540824	NaN
743	2430	2089.80389696727	NaN
743	2440	2090.01322204547	NaN
743	2450	2090.15608733787	NaN
743	2460	2089.95202245634	NaN
743	2470	2089.95202245634	NaN
743	2480	2089.95202245634	NaN
743	2490	2089.95202245634	NaN
743	2500	2089.95202245634	NaN
743	2510	2090.0388411174	NaN
743	2520	2089.95202245634	NaN
743	2530	2089.9723708213	NaN
743	2540	2089.9139520916	NaN
743	2550	2090.14512614516	NaN
743	2560	2090.23777505044	NaN
743	2570	2089.70743417826	NaN
743	2580	2090.03684895187	NaN
743	2590	2090.24506477094	NaN
743	2600	2090.21713835805	NaN
743	2610	2089.97056160237	NaN
743	2620	2089.97056160237	NaN
743	2630	2090.28841803119	NaN
743	2640	2090.22834816358	NaN
743	2650	2090.36672518862	NaN
743	2660	2089.99300014058	NaN
743	2670	2089.99436450995	NaN
743	2680	2090.15357077077	NaN
743	2690	2090.55900504114	NaN
743	2700	2090.35720458302	NaN
743	2710	2090.04017110998	NaN
743	2720	2089.99480821483	NaN
743	2730	2089.99480821483	NaN
743	2740	2090.23086206643	NaN
743	2750	2090.13644235068	NaN
743	2760	2090.09725925989	NaN
743	2770	2089.9185282083	NaN
743	2780	2090.09725925989	NaN
743	2790	2090.26031210403	NaN
743	2800	2090.26031210403	NaN
743	2810	2090.06993333973	NaN
743	2820	2090.25892793567	NaN
743	2830	2090.45784456548	NaN
743	2840	2090.41334421358	NaN
743	2850	2090.5808805011	NaN
743	2860	2089.73365610677	NaN
743	2870	2090.39755271651	NaN
743	2880	2090.16715141618	NaN
743	2890	2090.00244768406	NaN
744	20	3731.35590131264	NaN
744	30	3730.76695467017	NaN
744	40	3731.02028120936	NaN
744	50	3730.53928181456	NaN
744	60	3730.4065346325	NaN
744	70	3730.07227432898	NaN
744	80	3728.67216628099	NaN
744	90	3727.97287703585	NaN
744	100	3729.33411332582	NaN
744	110	3730.37836422025	NaN
744	120	3730.5753281676	NaN
744	130	3731.02176369236	NaN
744	140	3732.85972284326	NaN
744	150	3735.02591369587	NaN
744	160	3735.64541259807	NaN
744	170	3736.27010967681	NaN
744	180	3736.60776304802	NaN
744	190	3737.51655515818	NaN
744	200	3737.31348875122	NaN
744	210	3735.94992822819	NaN
744	220	3734.86933313078	NaN
744	230	3733.16853389901	NaN
744	240	3734.75972077334	NaN
744	250	3733.25100821274	NaN
744	260	3728.54383192369	NaN
744	270	3726.00683030159	NaN
744	280	3724.38062565055	NaN
744	290	3719.2618955971	NaN
744	300	3719.41355286782	NaN
744	310	3717.561838146	NaN
744	320	3716.66834248943	NaN
744	330	3714.07370599529	NaN
744	340	3712.23176199259	NaN
744	350	3712.05533121481	NaN
744	360	3714.31417822907	NaN
744	370	3713.08324772322	NaN
744	380	3711.94664780069	NaN
744	390	3708.56504719345	NaN
744	400	3709.05230131374	NaN
744	410	3707.24339740305	NaN
744	420	3706.07042565956	NaN
744	430	3704.95365725713	NaN
744	440	3703.75820405001	NaN
744	450	3700.8544355248	NaN
744	460	3701.03437192159	NaN
744	470	3703.98824060062	NaN
744	480	3705.04978412635	NaN
744	490	3709.11504126558	NaN
744	500	3703.66050975933	NaN
744	510	3699.91430739605	NaN
744	520	3699.22759923749	NaN
744	530	3698.38369944381	NaN
744	540	3699.98341359439	NaN
744	550	3703.55103298948	NaN
744	560	3705.18971264545	NaN
744	570	3704.21271399223	NaN
744	580	3702.60793435016	NaN
744	590	3705.42608104578	NaN
744	600	3706.48826933083	NaN
744	610	3706.89471679613	NaN
744	620	3708.3518137666	NaN
744	630	3710.11489227123	NaN
744	640	3710.49477115356	NaN
744	650	3709.35942385902	NaN
744	660	3709.75825428615	NaN
744	670	3712.01683686105	NaN
744	680	3712.51322910154	NaN
744	690	3713.03758351376	NaN
744	700	3714.69608666383	NaN
744	710	3715.58039696124	NaN
744	720	3716.07424337029	NaN
744	730	3716.82405612015	NaN
744	740	3716.40342221482	NaN
744	750	3716.30558030976	NaN
744	760	3717.64025051407	NaN
744	770	3717.51280721889	NaN
744	780	3719.46694270642	NaN
744	790	3719.30376894568	NaN
744	800	3719.08529210828	NaN
744	810	3717.46262615559	NaN
744	820	3717.72234437258	NaN
744	830	3717.06425318899	NaN
744	840	3716.97453310785	NaN
744	850	3715.05811166213	NaN
744	860	3716.67630939503	NaN
744	870	3718.2730195008	NaN
744	880	3716.29767656028	NaN
744	890	3717.9448640206	NaN
744	900	3717.10591721978	NaN
744	910	3715.47996207957	NaN
744	920	3716.29048655492	NaN
744	930	3717.88417702795	NaN
744	940	3718.72192913635	NaN
744	950	3718.96144748824	NaN
744	960	3721.7113586503	NaN
744	970	3722.86954615196	NaN
744	980	3722.41956690183	NaN
744	990	3724.07218361304	NaN
744	1000	3723.87527628663	NaN
744	1010	3723.30081976041	NaN
744	1020	3724.06106182158	NaN
744	1030	3722.58153320029	NaN
744	1040	3723.3231631686	NaN
744	1050	3723.23642971253	NaN
744	1060	3723.94656115569	NaN
744	1070	3723.13257846983	NaN
744	1080	3722.57121432405	NaN
744	1090	3721.94418159614	NaN
744	1100	3720.38003601267	NaN
744	1110	3719.95900571454	NaN
744	1120	3718.68769348754	NaN
744	1130	3718.20458854537	NaN
744	1140	3719.26342860971	NaN
744	1150	3721.44234716604	NaN
744	1160	3720.3089498964	NaN
744	1170	3721.07953108523	NaN
744	1180	3721.3041679422	NaN
744	1190	3721.98865272115	NaN
744	1200	3723.43244626592	NaN
744	1210	3720.53037033862	NaN
744	1220	3719.97344014777	NaN
744	1230	3721.0748315743	NaN
744	1240	3720.08949018375	NaN
744	1250	3720.47981502404	NaN
744	1260	3720.67762914074	NaN
744	1270	3720.94332757383	NaN
744	1280	3724.04145982008	NaN
744	1290	3725.98883206402	NaN
744	1300	3725.28928456633	NaN
744	1310	3722.07255290172	NaN
744	1320	3718.6583196722	NaN
744	1330	3717.77066157566	NaN
744	1340	3717.11098101029	NaN
744	1350	3716.60976410832	NaN
744	1360	3716.41380600762	NaN
744	1370	3718.66037940039	NaN
744	1380	3720.15931014149	NaN
744	1390	3723.30065557259	NaN
744	1400	3722.00047570442	NaN
744	1410	3719.51800717085	NaN
744	1420	3717.75736346117	NaN
744	1430	3718.26561122582	NaN
744	1440	3715.53129959313	NaN
744	1450	3716.8470743598	NaN
744	1460	3717.99336864718	NaN
744	1470	3716.47032079688	NaN
744	1480	3717.61461807259	NaN
744	1490	3717.79765904866	NaN
744	1500	3715.41419061198	NaN
744	1510	3716.25234309088	NaN
744	1520	3718.40125399958	NaN
744	1530	3717.82215013299	NaN
744	1540	3717.62114814961	NaN
744	1550	3717.36496378939	NaN
744	1560	3719.8512245216	NaN
744	1570	3720.217275311	NaN
744	1580	3721.73479498203	NaN
744	1590	3722.54053804089	NaN
744	1600	3721.27096936767	NaN
744	1610	3721.24198258249	NaN
744	1620	3721.1464281579	NaN
744	1630	3720.87004117322	NaN
744	1640	3719.00532553944	NaN
744	1650	3717.47783509921	NaN
744	1660	3716.67793294645	NaN
744	1670	3719.19879319036	NaN
744	1680	3718.92863881055	NaN
744	1690	3719.72775202778	NaN
744	1700	3719.22640834147	NaN
744	1710	3719.48470167854	NaN
744	1720	3721.01445599022	NaN
744	1730	3719.95024691068	NaN
744	1740	3720.6328476864	NaN
744	1750	3720.26509989732	NaN
744	1760	3721.37600220862	NaN
744	1770	3722.93568724636	NaN
744	1780	3722.49935210753	NaN
744	1790	3722.36750576224	NaN
744	1800	3722.42615432288	NaN
744	1810	3722.38872164792	NaN
744	1820	3721.96029139992	NaN
744	1830	3721.29091218419	NaN
744	1840	3719.24752416224	NaN
744	1850	3715.54606384635	NaN
744	1860	3711.56791487945	NaN
744	1870	3712.17055784762	NaN
744	1880	3715.37383357532	NaN
744	1890	3715.51798955852	NaN
744	1900	3717.52507731884	NaN
744	1910	3720.17890375813	NaN
744	1920	3724.90967672784	NaN
744	1930	3724.95974801973	NaN
744	1940	3727.45146651788	NaN
744	1950	3729.0158804124	NaN
744	1960	3729.61227698576	NaN
744	1970	3732.26177875881	NaN
744	1980	3731.55903227459	NaN
744	1990	3731.09689257676	NaN
744	2000	3727.54454900692	NaN
744	2010	3722.52237170784	NaN
744	2020	3719.34844559943	NaN
744	2030	3717.61829702692	NaN
744	2040	3716.0608071991	NaN
744	2050	3719.25325740954	NaN
744	2060	3721.90613353868	NaN
745	2100	3708.24987450761	NaN
745	2110	3708.95080219851	NaN
745	2120	3706.08464751467	NaN
745	2130	3704.33189121765	NaN
745	2140	3701.12823979663	NaN
745	2150	3703.16090242313	NaN
745	2160	3706.75715360012	NaN
745	2170	3708.9652065494	NaN
745	2180	3708.87198412857	NaN
745	2190	3707.48999826228	NaN
745	2200	3713.52561830897	NaN
745	2210	3714.21146958867	NaN
745	2220	3717.72327997043	NaN
745	2230	3720.30469703306	NaN
745	2240	3727.60162315975	NaN
745	2250	3733.02855632357	NaN
745	2260	3730.42027399158	NaN
745	2270	3725.24054240107	NaN
745	2280	3721.36233743003	NaN
745	2290	3724.45591271114	NaN
745	2300	3724.14535917644	NaN
745	2310	3725.88157185053	NaN
745	2320	3729.13877689114	NaN
745	2330	3730.96770274238	NaN
745	2340	3731.03178681196	NaN
745	2350	3730.31524269284	NaN
745	2360	3729.37068073784	NaN
745	2370	3727.40150719691	NaN
745	2380	3723.35812354304	NaN
745	2390	3718.18154525851	NaN
745	2400	3714.25555345386	NaN
745	2410	3710.77428617284	NaN
745	2420	3712.08599756926	NaN
745	2430	3716.63487526679	NaN
745	2440	3719.07309756694	NaN
745	2450	3721.03687389507	NaN
745	2460	3722.92486232594	NaN
745	2470	3718.19753188902	NaN
745	2480	3715.51966342715	NaN
745	2490	3711.67239000437	NaN
745	2500	3710.82479263182	NaN
745	2510	3710.15011707751	NaN
745	2520	3706.32389427447	NaN
745	2530	3705.19635787722	NaN
745	2540	3711.05855822375	NaN
745	2550	3719.34333032837	NaN
745	2560	3725.90629191216	NaN
745	2570	3726.17189998444	NaN
745	2580	3726.25693266633	NaN
745	2590	3721.85503641572	NaN
745	2600	3720.78021416354	NaN
745	2610	3714.42412679445	NaN
745	2620	3714.05846791641	NaN
745	2630	3716.66158892334	NaN
745	2640	3719.2993459521	NaN
745	2650	3725.11857296232	NaN
745	2660	3724.52618835842	NaN
745	2670	3725.4145290451	NaN
745	2680	3726.99614672401	NaN
745	2690	3726.26322738479	NaN
745	2700	3729.7442979346	NaN
745	2710	3731.5366651253	NaN
745	2720	3732.93706313774	NaN
745	2730	3732.97170590105	NaN
745	2740	3736.21325303988	NaN
745	2750	3739.68365318513	NaN
745	2760	3743.62191231779	NaN
745	2770	3741.42794714348	NaN
745	2780	3737.55589015117	NaN
745	2790	3736.83770492868	NaN
745	2800	3737.00470785494	NaN
745	2810	3737.60292880038	NaN
745	2820	3739.84822328858	NaN
745	2830	3745.04559696718	NaN
745	2840	3746.71194929155	NaN
745	2850	3748.14059184628	NaN
745	2860	3746.00212600089	NaN
745	2870	3748.98426391905	NaN
745	2880	3750.35980651727	NaN
745	2890	3749.86857642766	NaN
746	20	4139.81807496664	NaN
746	30	4139.72099916416	NaN
746	40	4142.28491094743	NaN
746	50	4144.71424784757	NaN
746	60	4144.87920577605	NaN
746	70	4147.2098426766	NaN
746	80	4148.72884235894	NaN
746	90	4151.79985114171	NaN
746	100	4157.75535613058	NaN
746	110	4161.61168689378	NaN
746	120	4166.9592290366	NaN
746	130	4171.86850505197	NaN
746	140	4176.41815973895	NaN
746	150	4181.73358267854	NaN
746	160	4185.3007401914	NaN
746	170	4189.05592461297	NaN
746	180	4192.81635757204	NaN
746	190	4195.31500325189	NaN
746	200	4199.56782411857	NaN
746	210	4205.20551175905	NaN
746	220	4208.98559932394	NaN
746	230	4212.22618017389	NaN
746	240	4215.61341844268	NaN
746	250	4219.74280980732	NaN
746	260	4220.75199429842	NaN
746	270	4222.7815989855	NaN
746	280	4223.88863599166	NaN
746	290	4226.3967208428	NaN
746	300	4230.88630259528	NaN
746	310	4233.22354539589	NaN
746	320	4236.47117386507	NaN
746	330	4238.68480519304	NaN
746	340	4241.49667708332	NaN
746	350	4240.92321183189	NaN
746	360	4240.66214164496	NaN
746	370	4241.80500268521	NaN
746	380	4243.42058654848	NaN
746	390	4242.82551612911	NaN
746	400	4245.16389632106	NaN
746	410	4245.6529314897	NaN
746	420	4245.98916458473	NaN
746	430	4246.50530257121	NaN
746	440	4245.98350403103	NaN
746	450	4244.92942365044	NaN
746	460	4246.80815518545	NaN
746	470	4247.79705596143	NaN
746	480	4247.64129213461	NaN
746	490	4247.19511548287	NaN
746	500	4247.46272515934	NaN
746	510	4248.88885214915	NaN
746	520	4249.10484311085	NaN
746	530	4246.76936971688	NaN
746	540	4245.6142389734	NaN
746	550	4244.30218543776	NaN
746	560	4244.42849168761	NaN
746	570	4245.26812713148	NaN
746	580	4246.73938157992	NaN
746	590	4246.77950692957	NaN
746	600	4247.35842055974	NaN
746	610	4247.44875359284	NaN
746	620	4246.67191732796	NaN
746	630	4245.97158367035	NaN
746	640	4246.09223602878	NaN
746	650	4245.98984775647	NaN
746	660	4245.9729901175	NaN
746	670	4243.71143563733	NaN
746	680	4244.20620981889	NaN
746	690	4244.21612130041	NaN
746	700	4242.08164729085	NaN
746	710	4239.91863334415	NaN
746	720	4238.44903477961	NaN
747	10	4382.28439544926	NaN
747	20	4381.63441828327	NaN
747	30	4379.3545768202	NaN
747	40	4378.33280456914	NaN
747	50	4379.26195459478	NaN
747	60	4378.79912154638	NaN
747	70	4378.03757766706	NaN
747	80	4378.84168860616	NaN
747	90	4378.72693720932	NaN
747	100	4378.62492030533	NaN
747	110	4377.03951901747	NaN
747	120	4376.60960851873	NaN
747	130	4377.16000696088	NaN
747	140	4377.40153295571	NaN
747	150	4376.33534671169	NaN
747	160	4376.91042795313	NaN
747	170	4377.82332925747	NaN
747	180	4377.7881728146	NaN
747	190	4378.07956331871	NaN
747	200	4379.36710894064	NaN
747	210	4378.52105004102	NaN
747	220	4380.18287319066	NaN
747	230	4380.2247778732	NaN
747	240	4379.58103049658	NaN
747	250	4376.23688709256	NaN
747	260	4373.71575859979	NaN
747	270	4372.77204620534	NaN
747	280	4370.66599516206	NaN
747	290	4367.6514669623	NaN
747	300	4365.59547912495	NaN
747	310	4365.94734631828	NaN
747	320	4366.11924074055	NaN
747	330	4366.05495774605	NaN
747	340	4368.36655267394	NaN
747	350	4369.93340019548	NaN
747	360	4366.78644110866	NaN
747	370	4365.42351901885	NaN
747	380	4367.28193522387	NaN
747	390	4374.14614430258	NaN
747	400	4370.78317435626	NaN
747	410	4368.3757736357	NaN
747	420	4363.72903889494	NaN
747	430	4360.48498824337	NaN
747	440	4355.7985722682	NaN
747	450	4353.38124402372	NaN
747	460	4346.75495176283	NaN
747	470	4343.55801184454	NaN
747	480	4343.21885614572	NaN
747	490	4341.10912216964	NaN
747	500	4339.5248732736	NaN
747	510	4338.43990125881	NaN
747	520	4340.05909008326	NaN
747	530	4339.156355781	NaN
747	540	4338.41951435777	NaN
747	550	4340.58399241379	NaN
747	560	4340.617341239	NaN
747	570	4341.30334082221	NaN
747	580	4338.93758463339	NaN
747	590	4343.58897086625	NaN
747	600	4342.39823932158	NaN
747	610	4338.39199873638	NaN
747	620	4334.8003101258	NaN
747	630	4332.35446341127	NaN
747	640	4329.07754053396	NaN
747	650	4327.24503429855	NaN
747	660	4324.26988086099	NaN
747	670	4317.82854822007	NaN
747	680	4312.53576194445	NaN
747	690	4308.24255023258	NaN
747	700	4300.11333171957	NaN
747	710	4297.56905334478	NaN
747	720	4292.02179078782	NaN
748	1110	4219.89348124259	NaN
748	1120	4218.78466234589	NaN
748	1130	4219.56188959344	NaN
748	1140	4219.31348650202	NaN
748	1150	4210.92370845722	NaN
748	1160	4207.47820429678	NaN
748	1170	4201.72227882559	NaN
748	1180	4195.63005466902	NaN
748	1190	4191.87908402289	NaN
748	1200	4187.36094048131	NaN
748	1210	4183.37559437893	NaN
748	1220	4181.59826522065	NaN
748	1230	4179.87256652579	NaN
748	1240	4178.05213445987	NaN
748	1250	4179.00402386932	NaN
748	1260	4176.59271853446	NaN
748	1270	4169.99856424139	NaN
748	1280	4164.44029210588	NaN
748	1290	4160.9148020262	NaN
748	1300	4159.25430751605	NaN
748	1310	4160.80084182553	NaN
748	1320	4160.77280107386	NaN
748	1330	4161.29753600254	NaN
748	1340	4156.91196434373	NaN
748	1350	4152.60405618867	NaN
748	1360	4149.14881029466	NaN
748	1370	4150.83709495944	NaN
748	1380	4147.19633079757	NaN
748	1390	4145.38314305801	NaN
748	1400	4146.28895909355	NaN
748	1410	4148.18555166602	NaN
748	1420	4150.23274976995	NaN
748	1430	4154.0794631147	NaN
748	1440	4153.66877310702	NaN
748	1450	4149.92904432106	NaN
748	1460	4145.78642482117	NaN
748	1470	4141.23100128306	NaN
748	1480	4142.1140637451	NaN
748	1490	4137.91074746959	NaN
748	1500	4135.26352233651	NaN
748	1510	4131.96620304449	NaN
748	1520	4130.55087041291	NaN
748	1530	4130.12002197935	NaN
748	1540	4126.06239756171	NaN
748	1550	4119.50988288933	NaN
748	1560	4118.94095418931	NaN
748	1570	4115.52752865369	NaN
748	1580	4110.6372241512	NaN
748	1590	4108.35940727782	NaN
748	1600	4106.14164294942	NaN
748	1610	4104.69636027809	NaN
748	1620	4101.74321853409	NaN
748	1630	4098.91960724913	NaN
748	1640	4096.44806194167	NaN
748	1650	4091.27038195489	NaN
748	1660	4089.52177138125	NaN
748	1670	4086.92745339265	NaN
748	1680	4078.90798343002	NaN
748	1690	4073.84034052898	NaN
748	1700	4066.19545772073	NaN
748	1710	4061.30728145321	NaN
748	1720	4060.86128612567	NaN
748	1730	4057.31393603774	NaN
748	1740	4052.53240212792	NaN
748	1750	4045.56542673821	NaN
748	1760	4040.24015752678	NaN
748	1770	4033.47118619911	NaN
748	1780	4024.74326379751	NaN
748	1790	4015.04211410329	NaN
748	1800	4002.85093963569	NaN
748	1810	3993.24397066165	NaN
748	1820	3984.59283030352	NaN
748	1830	3977.52615045867	NaN
748	1840	3965.57513838169	NaN
748	1850	3958.6358047393	NaN
748	1860	3950.04027702446	NaN
748	1870	3944.16401451431	NaN
748	1880	3940.50060250392	NaN
748	1890	3932.31901157188	NaN
748	1900	3926.17611031509	NaN
748	1910	3917.67185749673	NaN
748	1920	3906.9076095079	NaN
748	1930	3898.28330442654	NaN
748	1940	3888.2364748803	NaN
748	1950	3881.6618467275	NaN
748	1960	3873.86095777637	NaN
748	1970	3866.53402234904	NaN
748	1980	3857.37408592466	NaN
748	1990	3848.31355407302	NaN
748	2000	3840.60099642811	NaN
748	2010	3832.73144275188	NaN
748	2020	3823.3290439187	NaN
748	2030	3814.68040473719	NaN
748	2040	3804.60490997057	NaN
748	2050	3794.79387922617	NaN
748	2060	3783.18570630541	NaN
748	2070	3772.6544318733	NaN
748	2080	3764.86895117812	NaN
748	2090	3754.87379697483	NaN
748	2100	3746.07975154725	NaN
748	2110	3731.90933257557	NaN
748	2120	3718.92347469779	NaN
748	2130	3717.40611463428	NaN
748	2140	3719.81887909869	NaN
748	2150	3726.64275709362	NaN
748	2160	3732.86040940995	NaN
748	2170	3741.77825619999	NaN
748	2180	3752.62082748279	NaN
748	2190	3758.45598578484	NaN
748	2200	3765.07026011031	NaN
748	2210	3774.91279578482	NaN
748	2220	3783.76616524235	NaN
748	2230	3785.1732193542	NaN
748	2240	3787.08530306166	NaN
748	2250	3791.39339001353	NaN
748	2260	3792.96789719079	NaN
748	2270	3790.59691620762	NaN
748	2280	3783.95296466097	NaN
748	2290	3778.32790523896	NaN
748	2300	3767.47954292885	NaN
748	2310	3757.37640800624	NaN
748	2320	3746.45090852433	NaN
748	2330	3736.01055259351	NaN
748	2340	3726.67689799194	NaN
749	1110	4276.93386666303	NaN
749	1120	4279.46114106766	NaN
749	1130	4282.8878104121	NaN
749	1140	4283.46404937522	NaN
749	1150	4288.03152615156	NaN
749	1160	4295.5901690836	NaN
749	1170	4303.67522922593	NaN
749	1180	4307.34613519303	NaN
749	1190	4315.63218749821	NaN
749	1200	4324.43619230252	NaN
749	1210	4333.86854185513	NaN
749	1220	4339.14237058507	NaN
749	1230	4337.17604819147	NaN
749	1240	4339.38019585193	NaN
749	1250	4342.12800478478	NaN
749	1260	4337.42038309886	NaN
749	1270	4335.66555886335	NaN
749	1280	4338.19963005708	NaN
749	1290	4341.32611768005	NaN
749	1300	4342.82023727524	NaN
749	1310	4342.40564202922	NaN
749	1320	4342.78618511764	NaN
749	1330	4341.84081818049	NaN
749	1340	4344.10698469197	NaN
749	1350	4345.24262549357	NaN
749	1360	4342.76856268583	NaN
749	1370	4342.89398136209	NaN
749	1380	4343.09855132377	NaN
749	1390	4343.20374512211	NaN
749	1400	4341.43516534336	NaN
749	1410	4341.53750052928	NaN
749	1420	4342.30342747657	NaN
749	1430	4341.46335694148	NaN
749	1440	4341.05793069041	NaN
749	1450	4341.72070466888	NaN
749	1460	4342.1184849193	NaN
749	1470	4345.01832164379	NaN
749	1480	4345.08642462017	NaN
749	1490	4346.38420538164	NaN
749	1500	4347.16647340114	NaN
749	1510	4346.65303693747	NaN
749	1520	4345.71501779109	NaN
749	1530	4345.76640838712	NaN
749	1540	4344.9586656903	NaN
749	1550	4345.02842682518	NaN
749	1560	4346.92871235787	NaN
749	1570	4348.59408912335	NaN
749	1580	4348.23760690116	NaN
749	1590	4349.28209428758	NaN
749	1600	4346.42970904803	NaN
749	1610	4347.32078576107	NaN
749	1620	4346.74310680291	NaN
749	1630	4345.62496469792	NaN
749	1640	4345.07010151612	NaN
749	1650	4343.04499862664	NaN
749	1660	4344.87429054269	NaN
749	1670	4344.05990267966	NaN
749	1680	4342.71295958314	NaN
749	1690	4343.26772165318	NaN
749	1700	4342.76685529148	NaN
749	1710	4343.27592138884	NaN
749	1720	4343.81060429878	NaN
749	1730	4344.75791627563	NaN
749	1740	4343.09418751977	NaN
749	1750	4342.05146339945	NaN
749	1760	4343.881481899	NaN
749	1770	4345.55594143579	NaN
749	1780	4342.11772700921	NaN
749	1790	4341.93371123458	NaN
749	1800	4342.18764625383	NaN
749	1810	4339.61545799289	NaN
749	1820	4337.98425242467	NaN
749	1830	4339.95544369175	NaN
749	1840	4340.62181403796	NaN
749	1850	4339.38895413022	NaN
749	1860	4337.6689935573	NaN
749	1870	4340.46340691114	NaN
749	1880	4340.96322558062	NaN
749	1890	4340.43962080657	NaN
749	1900	4341.11346941912	NaN
749	1910	4339.97410658135	NaN
749	1920	4340.66300579046	NaN
749	1930	4342.07376664496	NaN
749	1940	4343.4320990432	NaN
749	1950	4344.93150283755	NaN
749	1960	4344.17342397468	NaN
749	1970	4345.27912153302	NaN
749	1980	4342.20877673009	NaN
749	1990	4341.45517599268	NaN
749	2000	4342.69832832283	NaN
749	2010	4343.15119225247	NaN
749	2020	4343.76708620167	NaN
749	2030	4345.23056978427	NaN
749	2040	4346.59647473934	NaN
749	2050	4347.93659846141	NaN
749	2060	4347.55608604388	NaN
749	2070	4349.05888341149	NaN
749	2080	4349.06932934545	NaN
749	2090	4349.98298354028	NaN
749	2100	4348.59082417751	NaN
749	2110	4348.37961763308	NaN
749	2120	4347.04451662677	NaN
749	2130	4345.37656679954	NaN
749	2140	4346.29693164081	NaN
749	2150	4341.02170416815	NaN
749	2160	4340.67466625145	NaN
749	2170	4338.18421130247	NaN
749	2180	4339.13113520774	NaN
749	2190	4339.53507285326	NaN
749	2200	4339.00024004686	NaN
749	2210	4339.54381099361	NaN
749	2220	4340.30513771396	NaN
749	2230	4341.04118556316	NaN
749	2240	4337.57086937375	NaN
749	2250	4340.4881214902	NaN
749	2260	4342.54304500578	NaN
749	2270	4339.84865755829	NaN
749	2280	4340.6342421586	NaN
749	2290	4338.2015857771	NaN
749	2300	4342.59244323977	NaN
749	2310	4339.53307466147	NaN
749	2320	4343.924044636	NaN
749	2330	4345.61979194086	NaN
749	2340	4344.0830133658	NaN
749	2350	4343.20131917052	NaN
749	2360	4344.5109867765	NaN
749	2370	4342.03784143831	NaN
749	2380	4337.49773969746	NaN
749	2390	4336.74340189683	NaN
749	2400	4335.90656869235	NaN
749	2410	4336.4668282734	NaN
749	2420	4335.65180480191	NaN
749	2430	4337.3271469251	NaN
749	2440	4339.00817071094	NaN
749	2450	4339.50567342359	NaN
749	2460	4345.52514947683	NaN
749	2470	4346.00069397143	NaN
749	2480	4348.42233605969	NaN
749	2490	4351.18600366367	NaN
749	2500	4352.1702996224	NaN
749	2510	4354.1796588215	NaN
749	2520	4356.23851309785	NaN
749	2530	4360.8541345232	NaN
749	2540	4362.03506893164	NaN
749	2550	4362.0352606591	NaN
749	2560	4361.86975890717	NaN
749	2570	4359.49800583001	NaN
749	2580	4359.20070110172	NaN
749	2590	4363.23708524047	NaN
749	2600	4363.95812613889	NaN
749	2610	4363.22262557379	NaN
749	2620	4361.1718648961	NaN
749	2630	4361.21529450946	NaN
749	2640	4359.10389533398	NaN
749	2650	4361.1256480277	NaN
749	2660	4363.17356101432	NaN
749	2670	4363.96799489166	NaN
749	2680	4365.18460691174	NaN
749	2690	4363.16373511273	NaN
749	2700	4361.43568904448	NaN
749	2710	4361.98427893754	NaN
749	2720	4363.47895318466	NaN
749	2730	4362.59752025553	NaN
749	2740	4361.23127131404	NaN
749	2750	4360.53034890458	NaN
749	2760	4359.80905743416	NaN
749	2770	4360.01834964544	NaN
749	2780	4359.01583855037	NaN
749	2790	4356.38257169955	NaN
749	2800	4357.16721495055	NaN
749	2810	4354.88759544785	NaN
749	2820	4353.21331299806	NaN
749	2830	4355.86812590918	NaN
749	2840	4356.6584310001	NaN
749	2850	4356.81275053364	NaN
749	2860	4358.06254580068	NaN
749	2870	4358.63391685106	NaN
749	2880	4355.56870166793	NaN
749	2890	4356.01137856379	NaN
750	2370	3652.24111080935	NaN
750	2380	3640.76478742052	NaN
750	2390	3628.64607626342	NaN
750	2400	3619.5873592853	NaN
750	2410	3613.33339514614	NaN
750	2420	3611.69889593771	NaN
750	2430	3605.22228097855	NaN
750	2440	3601.42115841073	NaN
750	2450	3597.74351353268	NaN
750	2460	3591.41848283497	NaN
750	2470	3587.43709987308	NaN
750	2480	3583.33807414966	NaN
750	2490	3578.27874902371	NaN
750	2500	3571.39176315393	NaN
750	2510	3560.79359573861	NaN
750	2520	3547.17329194692	NaN
750	2530	3535.78026019905	NaN
750	2540	3527.27321283363	NaN
750	2550	3517.97342470781	NaN
750	2560	3505.12948082939	NaN
750	2570	3494.05107646189	NaN
750	2580	3486.94903872366	NaN
750	2590	3479.08336902551	NaN
750	2600	3467.85079988999	NaN
750	2610	3461.53558859129	NaN
750	2620	3457.07207461643	NaN
750	2630	3444.13088729723	NaN
750	2640	3439.98628799517	NaN
750	2650	3431.8181761874	NaN
750	2660	3424.20529369174	NaN
750	2670	3421.68206517298	NaN
750	2680	3416.1664537906	NaN
750	2690	3413.66589582541	NaN
750	2700	3407.25506900936	NaN
750	2710	3397.8463527261	NaN
750	2720	3387.86216976466	NaN
750	2730	3378.80164795885	NaN
750	2740	3369.41511709908	NaN
750	2750	3360.50538737512	NaN
750	2760	3347.94732376335	NaN
750	2770	3335.50636964129	NaN
750	2780	3322.3665230789	NaN
750	2790	3315.68362171294	NaN
750	2800	3315.59711307581	NaN
750	2810	3320.46555742149	NaN
750	2820	3325.68158008435	NaN
750	2830	3334.24676939369	NaN
750	2840	3338.6403605421	NaN
750	2850	3343.71725656648	NaN
750	2860	3346.8928983363	NaN
750	2870	3346.43347797896	NaN
750	2880	3334.44843891098	NaN
750	2890	3343.2537519002	NaN
751	20	5651.84569622115	NaN
751	30	5650.04489145902	NaN
751	40	5649.586355021	NaN
751	50	5649.82820257456	NaN
751	60	5647.88823357945	NaN
751	70	5647.31841055588	NaN
751	80	5646.68097776425	NaN
751	90	5646.09849486122	NaN
751	100	5647.03872230805	NaN
751	110	5647.26559570269	NaN
751	120	5645.38968118186	NaN
751	130	5644.71904913018	NaN
751	140	5644.99638854506	NaN
751	150	5644.74242611144	NaN
751	160	5643.27434283738	NaN
751	170	5644.28498785089	NaN
751	180	5644.853623472	NaN
751	190	5645.04555730283	NaN
751	200	5644.11152510774	NaN
751	210	5644.55581236001	NaN
751	220	5644.05255208688	NaN
751	230	5643.97773101404	NaN
751	240	5643.02755843457	NaN
751	250	5640.6437702592	NaN
751	260	5641.39216327542	NaN
751	270	5639.90009829634	NaN
751	280	5636.83013956278	NaN
751	290	5639.80315712668	NaN
751	300	5642.81311759899	NaN
751	310	5645.95102548651	NaN
751	320	5645.73582081349	NaN
751	330	5648.11284464203	NaN
751	340	5649.15699885562	NaN
751	350	5646.10321101816	NaN
751	360	5647.33803646564	NaN
751	370	5651.89717075319	NaN
751	380	5648.77470625573	NaN
751	390	5650.47977843027	NaN
751	400	5653.54111966774	NaN
751	410	5649.74054611056	NaN
751	420	5647.76501360324	NaN
751	430	5650.04318304229	NaN
751	440	5651.32730922994	NaN
751	450	5644.18127306608	NaN
751	460	5645.00114793356	NaN
751	470	5645.92408679859	NaN
751	480	5643.43257529807	NaN
751	490	5644.44652708664	NaN
751	500	5643.72818145638	NaN
751	510	5655.10111480882	NaN
751	520	5650.97918393181	NaN
751	530	5649.64214620459	NaN
751	540	5652.53525779795	NaN
751	550	5650.47421674808	NaN
751	560	5650.4073768682	NaN
751	570	5650.38901755026	NaN
751	580	5650.10874504081	NaN
751	590	5658.54379951354	NaN
751	600	5655.77112711691	NaN
751	610	5656.77606986978	NaN
751	620	5658.01304794449	NaN
751	630	5658.02121256728	NaN
751	640	5656.33543793714	NaN
751	650	5657.56153501925	NaN
751	660	5655.46744605255	NaN
751	670	5657.30824978672	NaN
751	680	5656.95941820154	NaN
751	690	5652.32150751605	NaN
752	10	5846.90376991295	NaN
752	20	5847.78784894224	NaN
752	30	5849.60303709455	NaN
752	40	5848.24974621983	NaN
752	50	5845.91317001901	NaN
752	60	5846.94570389436	NaN
752	70	5845.70851040664	NaN
752	80	5846.22283765954	NaN
752	90	5847.08735243316	NaN
752	100	5847.83864586461	NaN
752	110	5848.70727180528	NaN
752	120	5847.77618048148	NaN
752	130	5848.01137739886	NaN
752	140	5847.53699779665	NaN
752	150	5847.67525593374	NaN
752	160	5848.09490909666	NaN
752	170	5848.02070299891	NaN
752	180	5847.61341786921	NaN
752	190	5848.27264247286	NaN
752	200	5847.99009431933	NaN
752	210	5847.41127089322	NaN
752	220	5848.25491136914	NaN
752	230	5847.00590638843	NaN
752	240	5846.0362140073	NaN
752	250	5845.82069957066	NaN
752	260	5844.82717134646	NaN
752	270	5846.72655956173	NaN
752	280	5847.95266190616	NaN
752	290	5848.37750449896	NaN
752	300	5848.54491115802	NaN
752	310	5849.72491562994	NaN
752	320	5849.97392756934	NaN
752	330	5851.80401256509	NaN
752	340	5851.28288141276	NaN
752	350	5851.185736198	NaN
752	360	5849.79675658883	NaN
752	370	5848.15471235894	NaN
752	380	5846.68896891576	NaN
752	390	5843.7548109643	NaN
752	400	5841.97278737895	NaN
752	410	5842.95513970346	NaN
752	420	5843.0947163111	NaN
752	430	5842.53686602213	NaN
752	440	5842.20824363481	NaN
752	450	5842.65404383325	NaN
752	460	5843.38855680709	NaN
752	470	5844.38717122953	NaN
752	480	5843.36025902296	NaN
752	490	5842.6369517484	NaN
752	500	5841.93866289927	NaN
752	510	5842.78377866822	NaN
752	520	5842.74682845946	NaN
752	530	5844.13475569671	NaN
752	540	5844.17413086444	NaN
752	550	5842.9097282505	NaN
752	560	5843.78272099869	NaN
752	570	5843.95053622512	NaN
752	580	5843.54750188443	NaN
752	590	5842.13702895721	NaN
752	600	5842.3277846988	NaN
752	610	5841.68924054007	NaN
752	620	5843.12670304174	NaN
752	630	5843.99084773681	NaN
752	640	5845.13655845454	NaN
752	650	5845.59160297628	NaN
752	660	5849.4711129334	NaN
752	670	5852.13891967858	NaN
752	680	5854.25744791952	NaN
752	690	5854.46536368584	NaN
752	700	5855.84129731262	NaN
752	710	5858.4559948178	NaN
752	720	5859.64919909436	NaN
752	730	5862.01552815807	NaN
752	740	5860.70879306846	NaN
752	750	5859.28856403299	NaN
752	760	5857.64696596675	NaN
752	770	5853.40977789903	NaN
752	780	5851.16168470909	NaN
752	790	5849.64625634128	NaN
752	800	5848.69371853423	NaN
752	810	5847.57083882012	NaN
752	820	5842.64205980389	NaN
752	830	5839.29014960118	NaN
752	840	5837.13766656841	NaN
752	850	5834.00753815215	NaN
752	860	5835.07264315014	NaN
752	870	5832.62363318307	NaN
752	880	5829.3155028136	NaN
752	890	5832.06973041736	NaN
752	900	5836.20496997677	NaN
752	910	5846.72133889127	NaN
752	920	5846.04390618433	NaN
752	930	5837.89522535104	NaN
752	940	5832.93736053185	NaN
752	950	5839.68740048515	NaN
753	740	5653.97417340202	NaN
753	750	5658.73586524813	NaN
753	760	5655.28939917001	NaN
753	770	5653.27926560988	NaN
753	780	5657.76193415144	NaN
753	790	5655.22208683985	NaN
753	800	5656.96280097008	NaN
753	810	5658.06905049444	NaN
753	820	5659.22308139632	NaN
753	830	5661.69063741258	NaN
753	840	5659.09281631419	NaN
753	850	5658.8330761689	NaN
753	860	5658.8911057107	NaN
753	870	5659.76892428173	NaN
753	880	5659.40629200958	NaN
753	890	5659.31894641886	NaN
753	900	5658.05989195763	NaN
753	910	5661.0857493533	NaN
753	920	5659.36956934988	NaN
753	930	5659.21735235279	NaN
753	940	5656.93623668584	NaN
753	950	5657.27649010352	NaN
753	960	5657.33788339952	NaN
753	970	5656.08211102123	NaN
753	980	5657.61873027838	NaN
753	990	5655.64727803303	NaN
753	1000	5656.75630003867	NaN
753	1010	5657.59942103027	NaN
753	1020	5658.14562687824	NaN
753	1030	5654.12215329182	NaN
753	1040	5651.80867481434	NaN
753	1050	5651.42902455974	NaN
753	1060	5651.22662550821	NaN
753	1070	5651.57336460188	NaN
753	1080	5646.38363462987	NaN
753	1090	5642.42397999195	NaN
753	1100	5644.43140931357	NaN
753	1110	5646.44150891367	NaN
753	1120	5641.53019353852	NaN
753	1130	5638.31762279558	NaN
753	1140	5634.60720359137	NaN
753	1150	5631.94655213703	NaN
753	1160	5634.09984703002	NaN
753	1170	5633.36800807463	NaN
753	1180	5634.65207080955	NaN
753	1190	5632.35482595115	NaN
753	1200	5630.54533884228	NaN
753	1210	5626.60271043222	NaN
753	1220	5627.59908728012	NaN
753	1230	5624.46089976327	NaN
753	1240	5620.37885366348	NaN
753	1250	5619.86753909578	NaN
753	1260	5618.26804083275	NaN
753	1270	5618.28474485335	NaN
753	1280	5616.75705131613	NaN
753	1290	5618.28255790437	NaN
753	1300	5620.17657743646	NaN
753	1310	5621.36958158072	NaN
753	1320	5618.03610988146	NaN
754	1260	5852.19421033653	NaN
754	1270	5853.94636430898	NaN
754	1280	5853.93405451504	NaN
754	1290	5853.74374079396	NaN
754	1300	5854.00973025304	NaN
754	1310	5855.05856562235	NaN
754	1320	5856.57285638982	NaN
754	1330	5859.21660360991	NaN
754	1340	5860.96791553073	NaN
754	1350	5863.14098646462	NaN
754	1360	5866.28750538765	NaN
754	1370	5868.88359113699	NaN
754	1380	5870.61862164896	NaN
754	1390	5873.33496217359	NaN
754	1400	5877.57780622796	NaN
754	1410	5880.89201407704	NaN
754	1420	5880.99592898771	NaN
754	1430	5883.61333776049	NaN
754	1440	5887.03462647904	NaN
754	1450	5890.54236555696	NaN
754	1460	5894.75680183314	NaN
754	1470	5899.24888393154	NaN
754	1480	5901.63086331154	NaN
754	1490	5898.62643832615	NaN
754	1500	5895.0583537837	NaN
754	1510	5895.38846699156	NaN
754	1520	5898.01643876341	NaN
754	1530	5899.47940072347	NaN
754	1540	5896.96204768659	NaN
754	1550	5896.80501776985	NaN
754	1560	5898.34679636334	NaN
754	1570	5894.95497046181	NaN
754	1580	5890.20828182647	NaN
754	1590	5883.84534881669	NaN
754	1600	5878.60311341378	NaN
754	1610	5874.09043045272	NaN
754	1620	5871.11019929037	NaN
754	1630	5865.14881704248	NaN
754	1640	5860.12124019603	NaN
754	1650	5852.44060149082	NaN
754	1660	5846.99402287682	NaN
754	1670	5843.46528779605	NaN
754	1680	5838.94019113094	NaN
754	1690	5835.92246567816	NaN
754	1700	5833.11185172934	NaN
754	1710	5832.51435510964	NaN
754	1720	5838.38461994473	NaN
754	1730	5839.56258125412	NaN
754	1740	5846.34516925831	NaN
754	1750	5851.25069830646	NaN
754	1760	5858.72594092219	NaN
754	1770	5866.09349611672	NaN
754	1780	5874.54269343856	NaN
754	1790	5877.67639341988	NaN
754	1800	5881.16915348184	NaN
754	1810	5885.77138909981	NaN
754	1820	5890.39890525435	NaN
754	1830	5892.80706733123	NaN
754	1840	5894.30913417475	NaN
754	1850	5897.28424860726	NaN
754	1860	5899.75450126011	NaN
754	1870	5903.70286964585	NaN
754	1880	5911.71626496506	NaN
754	1890	5916.34280033619	NaN
754	1900	5918.47460404417	NaN
755	2500	5660.03424566093	NaN
755	2510	5663.52573595372	NaN
755	2520	5663.23322647028	NaN
755	2530	5662.78427264116	NaN
755	2540	5663.25219372289	NaN
755	2550	5665.97857079518	NaN
755	2560	5669.71268251997	NaN
755	2570	5664.41997020595	NaN
755	2580	5669.78200553025	NaN
755	2590	5671.87985588716	NaN
755	2600	5670.87645846652	NaN
755	2610	5672.16261522346	NaN
755	2620	5675.98856227464	NaN
755	2630	5675.82918349958	NaN
755	2640	5681.6155257142	NaN
755	2650	5679.82517068274	NaN
755	2660	5678.17702036578	NaN
755	2670	5680.77839761863	NaN
755	2680	5681.30667339896	NaN
755	2690	5679.58204041516	NaN
755	2700	5682.60827265684	NaN
755	2710	5684.99883360862	NaN
755	2720	5682.31589568474	NaN
755	2730	5683.05629410748	NaN
755	2740	5683.09482507361	NaN
755	2750	5683.70010774339	NaN
755	2760	5681.01689755407	NaN
755	2770	5683.18776725572	NaN
755	2780	5686.7239169345	NaN
755	2790	5685.84199297252	NaN
755	2800	5684.92826886375	NaN
755	2810	5686.02384932645	NaN
755	2820	5681.37168923141	NaN
755	2830	5681.00963448267	NaN
755	2840	5686.60718058843	NaN
755	2850	5683.11247259422	NaN
755	2860	5681.16260979686	NaN
755	2870	5684.00334580812	NaN
755	2880	5681.5733887895	NaN
755	2890	5683.29787140611	NaN
756	2540	5920.04520106844	NaN
756	2550	5915.47323766694	NaN
756	2560	5905.92286217341	NaN
756	2570	5896.2236404833	NaN
756	2580	5888.37517839893	NaN
756	2590	5881.6420973235	NaN
756	2600	5875.60975619842	NaN
756	2610	5867.93109455032	NaN
756	2620	5863.30533715697	NaN
756	2630	5866.3196702188	NaN
756	2640	5860.86742992985	NaN
756	2650	5860.10787708462	NaN
756	2660	5860.24466084884	NaN
756	2670	5857.7089728938	NaN
756	2680	5855.77574065528	NaN
756	2690	5853.32673391358	NaN
756	2700	5852.34283995113	NaN
756	2710	5848.28375590382	NaN
756	2720	5847.81652641666	NaN
756	2730	5848.74845921168	NaN
756	2740	5851.6419036129	NaN
756	2750	5853.58303487631	NaN
756	2760	5857.50191567099	NaN
756	2770	5858.07658453595	NaN
756	2780	5856.79658477237	NaN
756	2790	5856.41397488717	NaN
756	2800	5856.11226578832	NaN
756	2810	5857.79200602946	NaN
756	2820	5861.81389782262	NaN
756	2830	5863.20043169403	NaN
756	2840	5867.03537008262	NaN
756	2850	5865.80227078682	NaN
756	2860	5868.58749236847	NaN
756	2870	5873.2505069259	NaN
756	2880	5875.34429977753	NaN
756	2890	5876.56319737837	NaN
757	350	6562.1433409868	NaN
757	360	6562.98342730197	NaN
757	370	6561.98720154569	NaN
757	380	6560.67274171436	NaN
757	390	6557.64363665632	NaN
757	400	6554.76124047758	NaN
757	410	6554.5965818858	NaN
757	420	6556.71857488242	NaN
757	430	6558.35256351603	NaN
757	440	6559.25559103956	NaN
757	450	6563.20959122302	NaN
757	460	6562.91367029962	NaN
757	470	6561.68584080146	NaN
757	480	6562.32750786742	NaN
757	490	6561.66681187808	NaN
757	500	6560.54790683053	NaN
757	510	6559.58493032022	NaN
757	520	6558.94668624826	NaN
757	530	6559.3063989313	NaN
757	540	6559.0194456356	NaN
757	550	6558.66991490417	NaN
757	560	6559.55479100805	NaN
757	570	6558.14830264948	NaN
757	580	6559.5150401764	NaN
757	590	6562.28769573534	NaN
757	600	6558.59568716574	NaN
757	610	6558.53619499008	NaN
757	620	6558.81405775571	NaN
757	630	6557.87279815869	NaN
757	640	6557.43036170898	NaN
757	650	6555.89045910775	NaN
757	660	6555.43959726744	NaN
757	670	6555.08615179308	NaN
757	680	6555.64636525762	NaN
757	690	6557.56714128715	NaN
757	700	6554.79834212031	NaN
758	790	6549.64933911139	NaN
758	800	6548.80672529545	NaN
758	810	6545.98856292902	NaN
758	820	6545.9994190452	NaN
758	830	6545.12390301737	NaN
758	840	6543.47842200466	NaN
758	850	6544.1210997149	NaN
758	860	6543.99062673225	NaN
758	870	6541.93200366295	NaN
758	880	6539.68920494598	NaN
758	890	6537.35884924191	NaN
758	900	6536.0144245696	NaN
758	910	6533.32874730301	NaN
758	920	6535.58309636371	NaN
758	930	6529.99679793366	NaN
758	940	6528.53165471949	NaN
758	950	6527.74869273599	NaN
758	960	6535.40259228989	NaN
758	970	6541.58848539973	NaN
758	980	6533.07342194758	NaN
758	990	6529.04381498497	NaN
758	1000	6530.75980462758	NaN
758	1010	6535.71079905781	NaN
758	1020	6538.88487059988	NaN
758	1030	6529.12047905073	NaN
758	1040	6527.85374137015	NaN
758	1050	6533.17328523674	NaN
758	1060	6530.96299460868	NaN
758	1070	6536.50136421104	NaN
758	1080	6528.28780947268	NaN
758	1090	6541.64599644438	NaN
758	1100	6542.5314658748	NaN
758	1110	6544.9882082271	NaN
758	1120	6537.14906970126	NaN
758	1130	6531.78063647206	NaN
758	1140	6528.54179709532	NaN
758	1150	6526.50719261538	NaN
758	1160	6521.6582295143	NaN
758	1170	6523.20753488861	NaN
758	1180	6529.0540426157	NaN
758	1190	6529.92231887492	NaN
758	1200	6527.35016750231	NaN
758	1210	6526.01968576192	NaN
758	1220	6524.78207462084	NaN
758	1230	6520.77103696903	NaN
758	1240	6516.19290573842	NaN
758	1250	6510.8945012656	NaN
758	1260	6505.38657656009	NaN
758	1270	6500.18128866977	NaN
758	1280	6493.47001320114	NaN
758	1290	6488.06063138563	NaN
758	1300	6485.42280151194	NaN
758	1310	6479.52098896004	NaN
758	1320	6477.01803176329	NaN
758	1330	6472.22298858678	NaN
758	1340	6464.98808348196	NaN
758	1350	6465.3591831825	NaN
758	1360	6469.25875298458	NaN
758	1370	6467.23465176624	NaN
758	1380	6469.19534708831	NaN
758	1390	6460.17292839892	NaN
758	1400	6465.65266650109	NaN
758	1410	6460.35024708906	NaN
758	1420	6460.02951771182	NaN
758	1430	6458.26587830301	NaN
758	1440	6451.44584641407	NaN
758	1450	6450.72021670659	NaN
758	1460	6454.10375357998	NaN
758	1470	6461.04945350095	NaN
758	1480	6464.60304635496	NaN
758	1490	6464.71435378592	NaN
758	1500	6465.84440300874	NaN
758	1510	6464.5567832948	NaN
758	1520	6460.57353196625	NaN
758	1530	6460.48335377019	NaN
758	1540	6463.7923599783	NaN
758	1550	6461.44601052163	NaN
758	1560	6464.30265896044	NaN
758	1570	6468.41940124545	NaN
758	1580	6468.60548334453	NaN
758	1590	6465.47419240142	NaN
758	1600	6465.9229670268	NaN
758	1610	6465.32933278516	NaN
758	1620	6466.66088455166	NaN
758	1630	6468.56166922611	NaN
758	1640	6471.46357242366	NaN
758	1650	6469.99241485857	NaN
758	1660	6468.56241238173	NaN
758	1670	6472.28697921071	NaN
758	1680	6475.50634308171	NaN
758	1690	6476.21349036387	NaN
758	1700	6477.28848051289	NaN
758	1710	6475.19523242845	NaN
758	1720	6472.91630047603	NaN
758	1730	6472.97055728168	NaN
758	1740	6477.88352486393	NaN
758	1750	6484.22951566715	NaN
758	1760	6490.76271632723	NaN
758	1770	6491.73091859833	NaN
758	1780	6496.15719743358	NaN
758	1790	6497.77375809688	NaN
758	1800	6496.41432071686	NaN
758	1810	6498.3197761248	NaN
758	1820	6498.07982433484	NaN
758	1830	6497.79274259382	NaN
758	1840	6493.44548944438	NaN
758	1850	6486.8393788463	NaN
758	1860	6482.05914330211	NaN
758	1870	6485.95494110303	NaN
758	1880	6491.47543346948	NaN
758	1890	6494.42251030592	NaN
758	1900	6492.94475507483	NaN
758	1910	6489.62536344115	NaN
758	1920	6488.37685920125	NaN
758	1930	6490.76312276166	NaN
758	1940	6499.57028740137	NaN
758	1950	6500.44298485168	NaN
758	1960	6495.29525625526	NaN
758	1970	6490.29935264031	NaN
758	1980	6484.38746769738	NaN
758	1990	6479.56205628022	NaN
758	2000	6484.99700746788	NaN
758	2010	6487.30988342358	NaN
758	2020	6485.01052847514	NaN
758	2030	6489.11075326216	NaN
758	2040	6487.79252067816	NaN
758	2050	6486.238226001	NaN
758	2060	6489.34340017378	NaN
758	2070	6484.16757637587	NaN
758	2080	6480.49746298709	NaN
758	2090	6481.72280278922	NaN
758	2100	6481.03051130643	NaN
758	2110	6477.30508019499	NaN
758	2120	6473.46484689714	NaN
758	2130	6473.38969556649	NaN
758	2140	6477.22625943217	NaN
758	2150	6480.19638939194	NaN
758	2160	6472.89508995952	NaN
758	2170	6478.398361697	NaN
758	2180	6483.71247233936	NaN
758	2190	6479.91231028427	NaN
758	2200	6476.75496578944	NaN
758	2210	6485.56255458863	NaN
758	2220	6482.59440354435	NaN
758	2230	6481.43556107398	NaN
758	2240	6479.1041601208	NaN
758	2250	6477.12146675504	NaN
758	2260	6471.82595789995	NaN
758	2270	6473.05974515065	NaN
758	2280	6479.10576927222	NaN
758	2290	6481.44242314197	NaN
758	2300	6478.66529414828	NaN
758	2310	6477.39318309228	NaN
758	2320	6481.09077217561	NaN
758	2330	6489.27517446685	NaN
758	2340	6494.58673281844	NaN
758	2350	6495.13378698388	NaN
758	2360	6495.78763067577	NaN
758	2370	6489.55734415531	NaN
758	2380	6485.79152151625	NaN
758	2390	6481.81815216006	NaN
758	2400	6473.41058051841	NaN
758	2410	6470.62751222034	NaN
758	2420	6469.94730865924	NaN
758	2430	6472.23975938681	NaN
758	2440	6470.5707335246	NaN
758	2450	6468.46049736953	NaN
758	2460	6468.54445247205	NaN
758	2470	6466.94302546776	NaN
758	2480	6468.04186584921	NaN
758	2490	6468.34992207799	NaN
758	2500	6464.17094538815	NaN
758	2510	6469.0516663833	NaN
758	2520	6470.62079898724	NaN
758	2530	6466.66229270731	NaN
758	2540	6469.20298487856	NaN
758	2550	6467.29051191517	NaN
758	2560	6470.80304821308	NaN
758	2570	6468.69925230166	NaN
758	2580	6464.78747428594	NaN
758	2590	6470.39771018137	NaN
758	2600	6468.12840283136	NaN
758	2610	6472.91836275612	NaN
758	2620	6471.35128209859	NaN
758	2630	6466.78294818759	NaN
758	2640	6473.07235929431	NaN
758	2650	6472.33595862143	NaN
758	2660	6471.48301111652	NaN
758	2670	6468.87801071762	NaN
758	2680	6471.71931964213	NaN
758	2690	6473.70047361267	NaN
758	2700	6474.52808094511	NaN
758	2710	6474.65625100943	NaN
758	2720	6473.8164665573	NaN
758	2730	6473.37927087448	NaN
758	2740	6473.47112708906	NaN
758	2750	6473.9900755343	NaN
758	2760	6472.20521740422	NaN
758	2770	6472.59454930975	NaN
758	2780	6473.75327649502	NaN
758	2790	6471.94128347899	NaN
758	2800	6473.68392408127	NaN
758	2810	6473.77265144088	NaN
758	2820	6474.21049976132	NaN
758	2830	6474.11533171685	NaN
758	2840	6473.16884917881	NaN
758	2850	6473.66284942637	NaN
758	2860	6472.78624781956	NaN
758	2870	6472.14857389368	NaN
758	2880	6475.40750157115	NaN
758	2890	6472.84886512295	NaN
759	130	6726.38012134151	NaN
759	140	6727.77595063118	NaN
759	150	6728.84809063392	NaN
759	160	6728.19928191043	NaN
759	170	6727.63984912977	NaN
759	180	6728.07669610527	NaN
759	190	6729.03301257311	NaN
759	200	6729.04493507676	NaN
759	210	6728.27082631669	NaN
759	220	6728.72211077215	NaN
759	230	6729.15476547947	NaN
759	240	6729.71720664335	NaN
759	250	6730.14091698718	NaN
759	260	6730.282028031	NaN
759	270	6731.90078013589	NaN
759	280	6732.83643859086	NaN
759	290	6733.18180632043	NaN
759	300	6732.9827072243	NaN
759	310	6734.49580657894	NaN
759	320	6735.44504738797	NaN
759	330	6736.26578943535	NaN
759	340	6736.18745665485	NaN
759	350	6734.21771392526	NaN
759	360	6732.58267875507	NaN
759	370	6733.04685754894	NaN
759	380	6732.37105845649	NaN
759	390	6732.19356338226	NaN
759	400	6731.90708630156	NaN
759	410	6732.66829503063	NaN
759	420	6731.00399497435	NaN
759	430	6731.99535059347	NaN
759	440	6730.04289986056	NaN
759	450	6728.55368361342	NaN
759	460	6727.07476623398	NaN
759	470	6726.70057855375	NaN
759	480	6727.81959235248	NaN
759	490	6726.1271134332	NaN
759	500	6723.52339258592	NaN
759	510	6722.41726421689	NaN
759	520	6725.53565512387	NaN
759	530	6724.26031459483	NaN
759	540	6724.17896001467	NaN
759	550	6722.65892508323	NaN
759	560	6723.67275218138	NaN
759	570	6726.70256369544	NaN
759	580	6729.0820359983	NaN
759	590	6732.22659328827	NaN
759	600	6733.42482627166	NaN
759	610	6732.47068427322	NaN
759	620	6732.70727770183	NaN
759	630	6732.67482038095	NaN
759	640	6733.48422635086	NaN
759	650	6733.69235486304	NaN
759	660	6731.84464569437	NaN
759	670	6729.55519965117	NaN
759	680	6733.7310284216	NaN
759	690	6731.04450816839	NaN
759	700	6730.42290381163	NaN
759	710	6732.24962607917	NaN
759	720	6732.46553368896	NaN
759	730	6733.30202927623	NaN
759	740	6732.34636777161	NaN
759	750	6733.80376402715	NaN
759	760	6733.14019359124	NaN
759	770	6732.1344935217	NaN
759	780	6726.76829750114	NaN
759	790	6728.55138955413	NaN
759	800	6728.99717220175	NaN
759	810	6729.80888884805	NaN
759	820	6733.97518733809	NaN
759	830	6736.92427789662	NaN
759	840	6734.63618150207	NaN
759	850	6734.56128740189	NaN
759	860	6731.53789265824	NaN
759	870	6735.1494163574	NaN
759	880	6736.01995755325	NaN
759	890	6735.76315039801	NaN
759	900	6738.10581444661	NaN
759	910	6738.23392149225	NaN
759	920	6738.07782939141	NaN
759	930	6738.77135033054	NaN
759	940	6736.83711533657	NaN
759	950	6738.34709618334	NaN
759	960	6736.65453670142	NaN
759	970	6735.55492262217	NaN
760	1070	6734.92888452746	NaN
760	1080	6734.71361155643	NaN
760	1090	6734.17201613123	NaN
760	1100	6733.57176269653	NaN
760	1110	6731.22304792142	NaN
760	1120	6729.43613095952	NaN
760	1130	6727.99496504172	NaN
760	1140	6728.51693471917	NaN
760	1150	6729.29322349915	NaN
760	1160	6730.53938559431	NaN
760	1170	6729.27659378594	NaN
760	1180	6729.7961262563	NaN
760	1190	6729.58872011015	NaN
760	1200	6731.03685569232	NaN
760	1210	6729.48692628263	NaN
760	1220	6728.12591237981	NaN
760	1230	6728.85108387106	NaN
760	1240	6726.71649027996	NaN
760	1250	6725.9105838638	NaN
760	1260	6722.71398288481	NaN
760	1270	6725.68697387195	NaN
760	1280	6723.69084225675	NaN
760	1290	6725.6755009273	NaN
760	1300	6725.21746438131	NaN
760	1310	6726.59565799996	NaN
760	1320	6735.73551033305	NaN
760	1330	6736.05470529505	NaN
760	1340	6734.25989919184	NaN
760	1350	6735.32621834899	NaN
760	1360	6732.36004325751	NaN
760	1370	6733.48618489597	NaN
760	1380	6734.05378711488	NaN
760	1390	6738.89692398362	NaN
760	1400	6735.87044305118	NaN
760	1410	6735.69977044646	NaN
760	1420	6732.61085027411	NaN
760	1430	6732.42222438607	NaN
760	1440	6732.17769407925	NaN
760	1450	6730.89073926286	NaN
760	1460	6728.9410801989	NaN
760	1470	6727.65050527013	NaN
760	1480	6727.14356356365	NaN
760	1490	6730.06158097008	NaN
760	1500	6725.6688448473	NaN
760	1510	6723.52690382137	NaN
760	1520	6725.58477842511	NaN
760	1530	6727.16976098046	NaN
760	1540	6724.96053205249	NaN
760	1550	6727.25655258881	NaN
760	1560	6728.36646713972	NaN
760	1570	6730.6817651285	NaN
760	1580	6734.58082029802	NaN
760	1590	6734.05254585924	NaN
760	1600	6737.28899116114	NaN
760	1610	6733.41806666732	NaN
760	1620	6734.63281434261	NaN
760	1630	6730.94181697396	NaN
760	1640	6726.94756172549	NaN
760	1650	6719.3737831594	NaN
760	1660	6715.72038521228	NaN
760	1670	6717.26713115903	NaN
760	1680	6719.1764534769	NaN
760	1690	6717.46948556914	NaN
760	1700	6713.35181657279	NaN
760	1710	6714.79535632973	NaN
760	1720	6714.40133400729	NaN
760	1730	6718.86453508569	NaN
760	1740	6720.17831609465	NaN
760	1750	6723.22824724728	NaN
760	1760	6724.70782113268	NaN
760	1770	6727.03341713751	NaN
760	1780	6731.18333177171	NaN
760	1790	6734.59821165856	NaN
760	1800	6738.8800623012	NaN
760	1810	6741.13079593979	NaN
760	1820	6741.12218413752	NaN
760	1830	6740.72530869866	NaN
760	1840	6741.21328627471	NaN
760	1850	6739.35352196654	NaN
760	1860	6737.2046293795	NaN
760	1870	6734.77190647403	NaN
760	1880	6734.50647688527	NaN
760	1890	6733.20562734549	NaN
760	1900	6735.53018166778	NaN
760	1910	6734.12346010871	NaN
760	1920	6730.94735389074	NaN
760	1930	6728.44372363264	NaN
760	1940	6729.70377019319	NaN
760	1950	6726.6110598459	NaN
760	1960	6726.03701480377	NaN
760	1970	6725.92883745789	NaN
760	1980	6720.55484364499	NaN
760	1990	6720.18080533773	NaN
760	2000	6719.607535595	NaN
760	2010	6717.72939252054	NaN
760	2020	6716.19040346138	NaN
760	2030	6720.79806003441	NaN
760	2040	6722.19021638999	NaN
760	2050	6721.71403044457	NaN
760	2060	6722.75848940956	NaN
760	2070	6721.26554379106	NaN
760	2080	6719.00528290137	NaN
760	2090	6718.77468594697	NaN
760	2100	6712.13949504378	NaN
760	2110	6712.65146340527	NaN
760	2120	6709.72570548283	NaN
760	2130	6708.34643521044	NaN
760	2140	6708.57370598025	NaN
760	2150	6711.58305752169	NaN
760	2160	6716.38557337834	NaN
760	2170	6710.86740340343	NaN
760	2180	6703.336307316	NaN
760	2190	6695.48629289757	NaN
760	2200	6691.63343028643	NaN
760	2210	6686.89896581622	NaN
760	2220	6682.26949484496	NaN
760	2230	6676.46804862146	NaN
760	2240	6671.28938132242	NaN
760	2250	6664.01895780735	NaN
760	2260	6658.52721527967	NaN
760	2270	6647.96526512494	NaN
760	2280	6640.0679128798	NaN
760	2290	6636.68864118239	NaN
760	2300	6635.79301809609	NaN
760	2310	6632.34092191683	NaN
760	2320	6629.11283470693	NaN
761	2260	7084.60712845286	NaN
761	2270	7084.2995128286	NaN
761	2280	7083.47057206679	NaN
761	2290	7080.31248973493	NaN
761	2300	7079.39722748257	NaN
761	2310	7078.86393380583	NaN
761	2320	7078.47783176397	NaN
761	2330	7077.74174679471	NaN
761	2340	7078.72200142919	NaN
761	2350	7078.19929875549	NaN
761	2360	7077.35026171655	NaN
761	2370	7077.56337227157	NaN
761	2380	7078.45929247874	NaN
761	2390	7080.47807600551	NaN
761	2400	7079.48527444595	NaN
761	2410	7080.72507521534	NaN
761	2420	7078.77170275988	NaN
761	2430	7078.98176882061	NaN
761	2440	7080.04939292839	NaN
761	2450	7079.45589345805	NaN
761	2460	7080.95763136377	NaN
761	2470	7081.79916942706	NaN
761	2480	7082.57083076008	NaN
761	2490	7084.05439183086	NaN
761	2500	7084.61474989872	NaN
761	2510	7087.64749270756	NaN
761	2520	7089.49942725417	NaN
761	2530	7092.74648812807	NaN
761	2540	7095.66324103051	NaN
761	2550	7097.7009333247	NaN
761	2560	7100.36008313352	NaN
761	2570	7103.66136828887	NaN
761	2580	7103.64766835079	NaN
761	2590	7106.27673919993	NaN
761	2600	7108.15664896483	NaN
761	2610	7108.15243487087	NaN
761	2620	7109.49005233909	NaN
761	2630	7109.32114219478	NaN
761	2640	7109.38027524259	NaN
761	2650	7109.41950667186	NaN
761	2660	7109.3985562384	NaN
761	2670	7110.06364167997	NaN
761	2680	7111.25577548522	NaN
761	2690	7112.38286599107	NaN
761	2700	7112.01828821025	NaN
761	2710	7111.48279224411	NaN
761	2720	7110.75321036043	NaN
761	2730	7110.40398725273	NaN
761	2740	7113.52937783711	NaN
761	2750	7110.45468034196	NaN
761	2760	7111.55683387641	NaN
761	2770	7112.78010244821	NaN
761	2780	7112.96718386578	NaN
761	2790	7110.4411344931	NaN
761	2800	7113.57852643201	NaN
761	2810	7112.36480080543	NaN
761	2820	7114.49508971889	NaN
761	2830	7112.76478672119	NaN
761	2840	7113.38798696587	NaN
761	2850	7112.29015368266	NaN
761	2860	7114.47738227627	NaN
761	2870	7115.03899014262	NaN
761	2880	7115.2809221611	NaN
761	2890	7115.7823703876	NaN
762	2390	7938.34398689604	NaN
762	2400	7935.61196918593	NaN
762	2410	7932.38215040003	NaN
762	2420	7929.76213976805	NaN
762	2430	7925.93359303158	NaN
762	2440	7922.98933504803	NaN
762	2450	7918.99591607182	NaN
762	2460	7911.99465069491	NaN
762	2470	7903.9253633755	NaN
762	2480	7896.96906987564	NaN
762	2490	7892.40708755046	NaN
762	2500	7887.24402046112	NaN
762	2510	7880.61756854611	NaN
762	2520	7871.61237402639	NaN
762	2530	7867.12969327592	NaN
762	2540	7862.63543043261	NaN
762	2550	7861.72078415192	NaN
762	2560	7857.9131577579	NaN
762	2570	7853.99768602767	NaN
762	2580	7848.50391034035	NaN
762	2590	7842.98826894272	NaN
762	2600	7839.21503991667	NaN
762	2610	7837.47770322832	NaN
762	2620	7840.39499419094	NaN
762	2630	7840.69995247809	NaN
762	2640	7843.19722018676	NaN
762	2650	7843.51709040849	NaN
762	2660	7844.81999402106	NaN
762	2670	7842.36806433514	NaN
762	2680	7840.24987899839	NaN
762	2690	7835.2398110153	NaN
762	2700	7833.76134834456	NaN
762	2710	7832.78216171871	NaN
762	2720	7838.58199166961	NaN
762	2730	7839.85844149058	NaN
762	2740	7841.63986143918	NaN
762	2750	7840.69643137163	NaN
762	2760	7842.9703568707	NaN
762	2770	7846.36281658041	NaN
762	2780	7846.70026116567	NaN
762	2790	7846.57516357485	NaN
762	2800	7848.64021742096	NaN
762	2810	7850.17702157963	NaN
762	2820	7852.62045411374	NaN
762	2830	7858.5121554761	NaN
762	2840	7861.4084249529	NaN
762	2850	7863.09617656727	NaN
762	2860	7864.74822869273	NaN
762	2870	7872.02480340385	NaN
762	2880	7877.16162689029	NaN
762	2890	7877.01776753017	NaN
763	20	9228.625562677	NaN
763	30	9228.64705911244	NaN
763	40	9228.72011119247	NaN
763	50	9230.73155429316	NaN
763	60	9231.35336670903	NaN
763	70	9229.79396040029	NaN
763	80	9229.25341223605	NaN
763	90	9229.93720684451	NaN
763	100	9229.78266748831	NaN
763	110	9229.59249211011	NaN
763	120	9228.23519429715	NaN
763	130	9227.05881426865	NaN
763	140	9224.76927034962	NaN
763	150	9221.85510641149	NaN
763	160	9220.08313365957	NaN
763	170	9217.39657849405	NaN
763	180	9218.38591201597	NaN
763	190	9221.6522782275	NaN
763	200	9225.04257143415	NaN
763	210	9227.82021128867	NaN
763	220	9231.4744137835	NaN
763	230	9236.04572813629	NaN
763	240	9240.21567077633	NaN
763	250	9244.78522978405	NaN
763	260	9248.49714265517	NaN
763	270	9252.54236331456	NaN
763	280	9255.68300483539	NaN
763	290	9258.91504297859	NaN
763	300	9264.17764491476	NaN
763	310	9269.42401920501	NaN
763	320	9272.96739459159	NaN
763	330	9276.42918423945	NaN
763	340	9279.6875688812	NaN
763	350	9281.58539819499	NaN
763	360	9283.37045544551	NaN
764	60	9018.78574858149	NaN
764	70	9016.42562977267	NaN
764	80	9015.50283868918	NaN
764	90	9015.44732181544	NaN
764	100	9015.15491642251	NaN
764	110	9015.09363182954	NaN
764	120	9012.77475110755	NaN
764	130	9013.85219714209	NaN
764	140	9014.21007201259	NaN
764	150	9013.80665627915	NaN
764	160	9014.76839496455	NaN
764	170	9014.76052114918	NaN
764	180	9014.99978319866	NaN
764	190	9013.77968531651	NaN
764	200	9014.28740901604	NaN
764	210	9013.37788371399	NaN
764	220	9014.58722602978	NaN
764	230	9012.48862701543	NaN
764	240	9012.65541890453	NaN
764	250	9013.55627444122	NaN
764	260	9015.0933877041	NaN
764	270	9016.08921240315	NaN
764	280	9016.06869757132	NaN
764	290	9018.19460376315	NaN
764	300	9016.27147667627	NaN
764	310	9019.27975721624	NaN
764	320	9017.66707781378	NaN
764	330	9018.94739095134	NaN
764	340	9017.02005638845	NaN
764	350	9016.52424868744	NaN
764	360	9013.30549726926	NaN
764	370	9013.39946727098	NaN
764	380	9012.15181684115	NaN
764	390	9008.89753635487	NaN
764	400	9009.06793787234	NaN
764	410	9008.33694199611	NaN
764	420	9006.49873985778	NaN
764	430	9004.53614564923	NaN
764	440	9002.71064478238	NaN
764	450	9002.0425423859	NaN
764	460	9001.82403925163	NaN
764	470	8997.25949079665	NaN
764	480	8996.34357434392	NaN
764	490	8996.76964197476	NaN
764	500	8994.7530047938	NaN
764	510	8989.46799784925	NaN
764	520	8992.20250901958	NaN
764	530	8988.98487229	NaN
764	540	8988.4871859772	NaN
764	550	8986.48446705205	NaN
764	560	8983.02259533798	NaN
764	570	8985.26739932971	NaN
764	580	8987.7749492074	NaN
764	590	8992.64079925219	NaN
764	600	8996.33915853316	NaN
764	610	8994.01012726026	NaN
764	620	8993.94026475212	NaN
764	630	8994.8327702225	NaN
764	640	8995.02571388393	NaN
764	650	8995.69937971703	NaN
764	660	8994.45222063196	NaN
764	670	8993.18581836213	NaN
764	680	8992.64909969646	NaN
764	690	8994.34072888678	NaN
764	700	8992.27602201916	NaN
764	710	8990.99552021781	NaN
764	720	8992.98258714164	NaN
764	730	8990.3467102622	NaN
764	740	8989.86007099025	NaN
764	750	8992.89213583642	NaN
764	760	8992.66534797801	NaN
764	770	8992.23312500395	NaN
764	780	8994.29476323932	NaN
764	790	8995.97533026215	NaN
764	800	8992.26406008417	NaN
764	810	8996.82821452885	NaN
764	820	8994.11279376588	NaN
764	830	8998.38248461988	NaN
764	840	8992.82829364285	NaN
764	850	8993.45044774463	NaN
764	860	8993.92134826966	NaN
764	870	8992.42646815519	NaN
764	880	8992.43154580896	NaN
764	890	8992.7329599789	NaN
764	900	8995.48204880532	NaN
764	910	8994.94903527871	NaN
764	920	8990.40307176153	NaN
764	930	8990.99718646078	NaN
764	940	8996.76996391567	NaN
764	950	8992.28538228052	NaN
764	960	8995.75292577861	NaN
764	970	8996.63319637647	NaN
764	980	8994.56559957039	NaN
764	990	8995.47181701652	NaN
764	1000	8994.37140170684	NaN
764	1010	8987.70070595676	NaN
765	1020	9005.40301807873	NaN
765	1030	8999.2835284526	NaN
765	1040	9005.41832412734	NaN
765	1050	8994.28878707847	NaN
765	1060	8990.95552332581	NaN
765	1070	9003.43377766717	NaN
765	1080	8995.24595657619	NaN
765	1090	8998.54061820892	NaN
765	1100	8998.29530104427	NaN
765	1110	9005.46824929317	NaN
765	1120	9006.10962712576	NaN
765	1130	9000.4185240377	NaN
765	1140	9002.4040944916	NaN
765	1150	8997.03408110176	NaN
765	1160	9004.77004001198	NaN
765	1170	9001.7433029949	NaN
765	1180	9005.07193462891	NaN
765	1190	9001.71974382987	NaN
765	1200	9006.36501387148	NaN
765	1210	9003.89083349007	NaN
765	1220	9006.10478394437	NaN
765	1230	9002.73395197022	NaN
765	1240	8999.62502607179	NaN
765	1250	8999.97986554223	NaN
765	1260	9001.16497109088	NaN
765	1270	9000.36898156484	NaN
765	1280	8995.54876739585	NaN
765	1290	9004.45483706444	NaN
765	1300	9006.04867159918	NaN
765	1310	9009.7745354094	NaN
765	1320	9006.37871778064	NaN
765	1330	9008.0992693228	NaN
765	1340	9002.16143792944	NaN
765	1350	9002.86779517715	NaN
765	1360	9000.59386617107	NaN
765	1370	8998.06655987344	NaN
765	1380	9000.3067284143	NaN
765	1390	9003.34433344895	NaN
765	1400	9006.35466829193	NaN
765	1410	9006.85568270037	NaN
765	1420	9004.81331030306	NaN
765	1430	9004.53367759435	NaN
765	1440	9004.20944024956	NaN
765	1450	9000.85037614858	NaN
765	1460	9001.27905674052	NaN
765	1470	9003.64808834948	NaN
765	1480	9006.83864395686	NaN
765	1490	9007.07970974021	NaN
765	1500	9008.24055499434	NaN
765	1510	9008.05581206846	NaN
765	1520	9007.70956764909	NaN
765	1530	9008.48927491194	NaN
765	1540	9004.63477220673	NaN
765	1550	9003.37844452642	NaN
765	1560	9003.81647221901	NaN
765	1570	9002.01007131917	NaN
765	1580	8999.95546080949	NaN
765	1590	9001.2596220323	NaN
765	1600	8998.24515773018	NaN
765	1610	8995.95521532441	NaN
765	1620	8994.53983173408	NaN
765	1630	8998.60004085693	NaN
765	1640	8996.49487954766	NaN
765	1650	8994.9396601232	NaN
765	1660	8990.63960625397	NaN
765	1670	8985.78103114521	NaN
765	1680	8986.15268525159	NaN
765	1690	8986.38729324368	NaN
765	1700	8981.48974403165	NaN
765	1710	8983.88632290263	NaN
765	1720	8984.45408564363	NaN
765	1730	8980.82441395685	NaN
765	1740	8978.73681759562	NaN
765	1750	8980.78686490454	NaN
765	1760	8984.75280278728	NaN
765	1770	8983.22201023699	NaN
765	1780	8981.69635516612	NaN
765	1790	8984.43818134131	NaN
765	1800	8981.28243337374	NaN
765	1810	8982.65602296784	NaN
765	1820	8983.22858099734	NaN
765	1830	8980.20562319363	NaN
765	1840	8978.66565089511	NaN
765	1850	8974.30132193272	NaN
765	1860	8966.61881539437	NaN
765	1870	8966.17776050007	NaN
765	1880	8962.62432454756	NaN
765	1890	8951.97874834594	NaN
765	1900	8950.85041430644	NaN
765	1910	8944.05237311768	NaN
765	1920	8943.55281509161	NaN
765	1930	8944.52940055532	NaN
765	1940	8944.02347514026	NaN
765	1950	8943.93325436522	NaN
765	1960	8948.39054806201	NaN
765	1970	8950.08283101324	NaN
765	1980	8947.02759894046	NaN
765	1990	8934.11423936099	NaN
765	2000	8933.61574722568	NaN
765	2010	8935.41105941753	NaN
765	2020	8930.52087879348	NaN
765	2030	8927.82276362386	NaN
765	2040	8921.99958494169	NaN
765	2050	8923.06721527241	NaN
765	2060	8922.93636256766	NaN
765	2070	8921.14285905483	NaN
765	2080	8921.13477249285	NaN
765	2090	8921.16852952343	NaN
765	2100	8917.36988375684	NaN
765	2110	8916.13429567721	NaN
765	2120	8916.2615067175	NaN
765	2130	8918.52734920227	NaN
765	2140	8912.59470310894	NaN
765	2150	8913.04182392656	NaN
765	2160	8915.63186344198	NaN
765	2170	8913.42269464757	NaN
765	2180	8908.38181036539	NaN
765	2190	8909.23729848904	NaN
765	2200	8906.19026613931	NaN
765	2210	8908.86584562713	NaN
765	2220	8906.18659700989	NaN
765	2230	8905.46208690544	NaN
765	2240	8902.48902096633	NaN
765	2250	8903.09682522069	NaN
765	2260	8905.64325722184	NaN
765	2270	8900.35255347309	NaN
765	2280	8899.95664760795	NaN
765	2290	8902.19104662064	NaN
765	2300	8902.13473063353	NaN
765	2310	8902.91360694464	NaN
765	2320	8901.94962772972	NaN
765	2330	8899.86976194101	NaN
765	2340	8900.98436150723	NaN
765	2350	8901.02357207596	NaN
765	2360	8903.70507490932	NaN
765	2370	8901.66367713376	NaN
765	2380	8903.17801475803	NaN
765	2390	8900.9823067307	NaN
765	2400	8897.21339677631	NaN
765	2410	8897.76851020931	NaN
765	2420	8898.68954858576	NaN
765	2430	8896.96107229768	NaN
765	2440	8896.77193606472	NaN
765	2450	8894.14371927437	NaN
765	2460	8895.01647663057	NaN
765	2470	8894.77935800881	NaN
765	2480	8892.91943733766	NaN
765	2490	8893.01993123748	NaN
765	2500	8891.01364297271	NaN
765	2510	8892.54193265411	NaN
765	2520	8892.25382720533	NaN
765	2530	8890.54161918786	NaN
765	2540	8891.00074017584	NaN
765	2550	8887.85510090545	NaN
765	2560	8891.81419625963	NaN
765	2570	8889.37983022428	NaN
765	2580	8890.46932825275	NaN
765	2590	8892.36648000225	NaN
765	2600	8889.85076272915	NaN
765	2610	8890.72052433301	NaN
765	2620	8886.07750318723	NaN
765	2630	8887.37389347314	NaN
765	2640	8882.9523084573	NaN
765	2650	8884.49144036588	NaN
765	2660	8882.80294473946	NaN
765	2670	8880.66851617389	NaN
765	2680	8880.03898596959	NaN
765	2690	8879.73753141719	NaN
765	2700	8876.10235052064	NaN
765	2710	8873.69879185679	NaN
765	2720	8870.24321303112	NaN
765	2730	8868.07648306849	NaN
765	2740	8865.66628772471	NaN
765	2750	8861.83893684631	NaN
765	2760	8859.25733346102	NaN
765	2770	8857.70010694938	NaN
765	2780	8854.22212772709	NaN
765	2790	8852.05015070667	NaN
765	2800	8848.68791295583	NaN
765	2810	8845.99219062844	NaN
765	2820	8844.26914227984	NaN
765	2830	8841.78703342833	NaN
765	2840	8840.87168614352	NaN
765	2850	8842.46182848903	NaN
765	2860	8843.07609746089	NaN
765	2870	8841.54858283117	NaN
765	2880	8837.96657023113	NaN
766	1790	9320.83831858151	NaN
766	1800	9320.049043222	NaN
766	1810	9319.97356138125	NaN
766	1820	9319.56974270543	NaN
766	1830	9319.55489130568	NaN
766	1840	9319.6148213233	NaN
766	1850	9319.52028600927	NaN
766	1860	9320.02779478259	NaN
766	1870	9321.22417910582	NaN
766	1880	9321.08081269362	NaN
766	1890	9320.67681597866	NaN
766	1900	9320.59185957789	NaN
766	1910	9320.53207097155	NaN
766	1920	9320.35462128035	NaN
766	1930	9320.00929393825	NaN
766	1940	9320.11850587268	NaN
766	1950	9318.94914881032	NaN
766	1960	9318.97101435024	NaN
766	1970	9319.58147132501	NaN
766	1980	9319.87750002706	NaN
766	1990	9319.41261102748	NaN
766	2000	9320.79620161808	NaN
766	2010	9320.62164324936	NaN
766	2020	9320.29756915968	NaN
766	2030	9320.38594248466	NaN
766	2040	9320.2412548311	NaN
766	2050	9320.03009895563	NaN
766	2060	9319.8179650045	NaN
766	2070	9319.63882044889	NaN
766	2080	9319.74534244684	NaN
766	2090	9319.71117261776	NaN
766	2100	9319.7353535697	NaN
766	2110	9319.64222028986	NaN
766	2120	9319.64222028986	NaN
766	2130	9319.64222028986	NaN
766	2140	9319.45933691154	NaN
766	2150	9319.76380406421	NaN
766	2160	9319.45933691154	NaN
766	2170	9319.89031717337	NaN
766	2180	9320.00346110323	NaN
766	2190	9319.97311043453	NaN
766	2200	9320.00346110323	NaN
766	2210	9320.00346110323	NaN
766	2220	9320.00346110323	NaN
766	2230	9320.16936032078	NaN
766	2240	9320.06187358741	NaN
766	2250	9319.97311043453	NaN
766	2260	9319.97311043453	NaN
766	2270	9319.8340555804	NaN
766	2280	9319.82136484548	NaN
766	2290	9319.82136484548	NaN
766	2300	9319.82136484548	NaN
766	2310	9319.6391612531	NaN
766	2320	9319.52711273686	NaN
766	2330	9319.52711273686	NaN
766	2340	9319.52711273686	NaN
766	2350	9319.52711273686	NaN
766	2360	9319.41006950096	NaN
766	2370	9319.41006950096	NaN
767	160	608.045776628399	12.5671641791045
767	170	606.825320668931	12.5671641791045
767	180	606.723789870521	12.5671641791045
767	190	605.892653638492	12.5671641791045
767	200	604.254203845706	12.5671641791045
767	210	605.419925080207	12.5671641791045
767	220	605.955336856326	12.5671641791045
767	230	604.681313279898	12.5671641791045
767	240	605.101265247204	12.5671641791045
767	250	605.14388062901	12.5671641791045
767	260	604.074217768126	12.5671641791045
767	270	605.313300525834	12.5671641791045
767	280	605.939038822359	12.5671641791045
767	290	605.27921258309	12.5671641791045
767	300	612.403586362989	12.5671641791045
767	310	612.347626039094	12.5671641791045
767	320	617.460993593158	12.5671641791045
767	330	616.776826081938	12.5671641791045
767	340	626.597605650685	12.5671641791045
767	350	630.148332242642	12.5671641791045
767	360	624.502764806282	12.5671641791045
767	370	620.667730474924	12.5671641791045
767	380	621.040834904855	12.5671641791045
767	390	629.712040424847	12.5671641791045
767	400	627.534042247428	12.5671641791045
767	410	625.567283848102	12.5671641791045
767	420	623.838377000877	12.5671641791045
767	430	630.115961724315	12.5671641791045
767	440	633.704953683369	12.5671641791045
767	450	642.735559611187	12.5671641791045
767	460	652.520920808604	12.5671641791045
767	470	662.089393177659	12.5671641791045
767	480	671.905891559142	12.5671641791045
767	490	676.52853738117	12.5671641791045
767	500	668.753404530447	12.5671641791045
768	720	612.522618626309	12.5671641791045
768	730	600.169209847727	12.5671641791045
768	740	594.477423347657	12.5671641791045
768	750	594.915423054506	12.5671641791045
768	760	598.720338700067	12.5671641791045
768	770	595.437243631113	12.5671641791045
768	780	590.201463873751	12.5671641791045
768	790	579.789533077346	12.5671641791045
768	800	569.255119666269	12.5671641791045
768	810	555.632136219187	12.5671641791045
768	820	557.530226659952	12.5671641791045
768	830	549.494644010165	12.5671641791045
768	840	545.535222906076	12.5671641791045
768	850	535.909127549901	12.5671641791045
768	860	528.380955196964	12.5671641791045
768	870	528.183200840734	12.5671641791045
768	880	516.593111967296	12.5671641791045
768	890	510.475931007766	12.5671641791045
768	900	508.759012243163	12.5671641791045
768	910	506.993680754021	12.5671641791045
768	920	504.107352718235	12.5671641791045
768	930	500.968493094049	12.5671641791045
768	940	498.044918602534	12.5671641791045
768	950	496.14244217233	12.5671641791045
768	960	490.801126429475	12.5671641791045
768	970	487.516900582117	12.5671641791045
768	980	479.020331501608	12.5671641791045
768	990	461.762234392501	12.5671641791045
768	1000	459.010405103858	12.5671641791045
768	1010	446.638525601015	12.5671641791045
768	1020	445.958673565447	12.5671641791045
768	1030	454.465834114489	12.5671641791045
768	1040	461.955292442734	12.5671641791045
768	1050	465.443372474799	12.5671641791045
768	1060	464.087419117506	12.5671641791045
768	1070	466.04404400697	12.5671641791045
768	1080	468.811308504907	12.5671641791045
768	1090	470.803311210759	12.5671641791045
768	1100	468.654303104418	12.5671641791045
768	1110	464.473172802711	12.5671641791045
768	1120	449.961838886825	12.5671641791045
768	1130	440.526646902593	12.5671641791045
768	1140	431.774590221743	12.5671641791045
768	1150	420.118537720052	12.5671641791045
768	1160	420.230598298983	12.5671641791045
768	1170	418.580694836738	12.5671641791045
768	1180	416.107236722283	12.5671641791045
768	1190	415.360982217273	12.5671641791045
768	1200	415.326736742673	12.5671641791045
768	1210	417.829398100952	12.5671641791045
768	1220	413.124314491427	12.5671641791045
768	1230	408.032994185224	12.5671641791045
768	1240	400.095217055541	12.5671641791045
768	1250	393.352169882192	12.5671641791045
768	1260	390.834200417143	12.5671641791045
768	1270	391.890667494357	12.5671641791045
768	1280	392.934364834316	12.5671641791045
768	1290	391.23922658102	12.5671641791045
768	1300	389.963177471016	12.5671641791045
768	1310	392.816084510385	12.5671641791045
768	1320	391.630272018317	12.5671641791045
768	1330	392.753188754104	12.5671641791045
768	1340	394.561131896268	12.5671641791045
768	1350	392.148653945561	12.5671641791045
768	1360	391.697972560792	12.5671641791045
768	1370	395.720532513764	12.5671641791045
768	1380	394.682847409719	12.5671641791045
768	1390	394.48402444106	12.5671641791045
768	1400	395.827663304221	12.5671641791045
768	1410	397.372236609304	12.5671641791045
768	1420	395.306239083436	12.5671641791045
768	1430	394.065798229323	12.5671641791045
768	1440	397.017262184593	12.5671641791045
768	1450	397.670210974229	12.5671641791045
768	1460	398.165912077744	12.5671641791045
768	1470	395.91351218	12.5671641791045
768	1480	397.528677092869	12.5671641791045
768	1490	394.820207103606	12.5671641791045
768	1500	392.610776101575	12.5671641791045
768	1510	392.751707596874	12.5671641791045
768	1520	394.220987603587	12.5671641791045
768	1530	392.987995128776	12.5671641791045
768	1540	396.258669676606	12.5671641791045
768	1550	398.424649828743	12.5671641791045
768	1560	405.605807977499	12.5671641791045
768	1570	390.313174810093	12.5671641791045
768	1580	386.454196259201	12.5671641791045
768	1590	387.800542847611	12.5671641791045
768	1600	386.814531387026	12.5671641791045
768	1610	391.190567513089	12.5671641791045
768	1620	391.440437517074	12.5671641791045
768	1630	393.136788737245	12.5671641791045
768	1640	394.832122248899	12.5671641791045
768	1650	389.119010335902	12.5671641791045
768	1660	388.237526677828	12.5671641791045
768	1670	392.68979390932	12.5671641791045
768	1680	394.165189102341	12.5671641791045
768	1690	389.76827430905	12.5671641791045
768	1700	389.958463300173	12.5671641791045
768	1710	389.598871271704	12.5671641791045
768	1720	388.118448838584	12.5671641791045
768	1730	387.070887915652	12.5671641791045
768	1740	389.659655189567	12.5671641791045
768	1750	391.327769585602	12.5671641791045
768	1760	391.176057961136	12.5671641791045
768	1770	391.62631979683	12.5671641791045
768	1780	390.461216249037	12.5671641791045
768	1790	390.480656627644	12.5671641791045
768	1800	385.068332731421	12.5671641791045
768	1810	383.749458317266	12.5671641791045
768	1820	382.572246842782	12.5671641791045
768	1830	381.188975560129	12.5671641791045
768	1840	378.840255255104	12.5671641791045
768	1850	371.617763436018	12.5671641791045
768	1860	373.894428443478	12.5671641791045
768	1870	379.922889589532	12.5671641791045
768	1880	388.446960251049	12.5671641791045
768	1890	393.462768805722	12.5671641791045
768	1900	400.713289990492	12.5671641791045
768	1910	406.911475183029	12.5671641791045
768	1920	413.768029177042	12.5671641791045
768	1930	413.92390723114	12.5671641791045
768	1940	414.068366802268	12.5671641791045
768	1950	415.394576178209	12.5671641791045
768	1960	416.64933896929	12.5671641791045
768	1970	416.74222330708	12.5671641791045
768	1980	413.847556793428	12.5671641791045
768	1990	412.054659574933	12.5671641791045
768	2000	407.987540530537	12.5671641791045
768	2010	406.074163858118	12.5671641791045
768	2020	418.457992557817	12.5671641791045
768	2030	426.247648533308	12.5671641791045
768	2040	429.809614811543	12.5671641791045
768	2050	430.594644733645	12.5671641791045
768	2060	430.021132458237	12.5671641791045
768	2070	429.933830447128	12.5671641791045
768	2080	428.40505077178	12.5671641791045
768	2090	421.780717620671	12.5671641791045
768	2100	425.100932182944	12.5671641791045
768	2110	422.088699404023	12.5671641791045
768	2120	420.059212228728	12.5671641791045
768	2130	419.197208275751	12.5671641791045
768	2140	418.024114836843	12.5671641791045
768	2150	418.380318064994	12.5671641791045
768	2160	417.734957442714	12.5671641791045
768	2170	417.839951193134	12.5671641791045
768	2180	417.880794787797	12.5671641791045
768	2190	418.300213145088	12.5671641791045
768	2200	418.045713745026	12.5671641791045
768	2210	418.187332490545	12.5671641791045
768	2220	418.519311766681	12.5671641791045
768	2230	418.701338064406	12.5671641791045
768	2240	418.718461200679	12.5671641791045
768	2250	419.07746571331	12.5671641791045
768	2260	419.097379296757	12.5671641791045
768	2270	418.529450949953	12.5671641791045
768	2280	418.819863434666	12.5671641791045
768	2290	419.144217710908	12.5671641791045
768	2300	419.279865752022	12.5671641791045
768	2310	419.144217710908	12.5671641791045
768	2320	418.677267449942	12.5671641791045
768	2330	418.820238908312	12.5671641791045
768	2340	419.042298339261	12.5671641791045
768	2350	419.190400532038	12.5671641791045
768	2360	419.190400532038	12.5671641791045
768	2370	418.492863687945	12.5671641791045
768	2380	419.12881976712	12.5671641791045
768	2390	419.190400532038	12.5671641791045
768	2400	419.274351791912	12.5671641791045
768	2410	419.274351791912	12.5671641791045
768	2420	418.83871749448	12.5671641791045
768	2430	418.994365188383	12.5671641791045
768	2440	419.157577101005	12.5671641791045
768	2450	419.208722403681	12.5671641791045
768	2460	419.195108982575	12.5671641791045
768	2470	418.9475850435	12.5671641791045
768	2480	419.050035854575	12.5671641791045
768	2490	419.203812905669	12.5671641791045
768	2500	418.977090783541	12.5671641791045
768	2510	419.277360312863	12.5671641791045
768	2520	418.858831167268	12.5671641791045
768	2530	419.133205286128	12.5671641791045
768	2540	419.066064972394	12.5671641791045
768	2550	419.284425974397	12.5671641791045
768	2560	419.166183357901	12.5671641791045
768	2570	418.919142981222	12.5671641791045
768	2580	419.066064972394	12.5671641791045
768	2590	419.133205286128	12.5671641791045
768	2600	419.133205286128	12.5671641791045
768	2610	419.066064972394	12.5671641791045
768	2620	419.051335775467	12.5671641791045
768	2630	419.034819316047	12.5671641791045
768	2640	419.021488050371	12.5671641791045
768	2650	419.479606817205	12.5671641791045
768	2660	419.11221801302	12.5671641791045
768	2670	419.254193029313	12.5671641791045
768	2680	419.350522044026	12.5671641791045
768	2690	419.695962830964	12.5671641791045
768	2700	419.515581437112	12.5671641791045
768	2710	419.29841996486	12.5671641791045
768	2720	419.254315122347	12.5671641791045
768	2730	418.985811255159	12.5671641791045
768	2740	419.381914172252	12.5671641791045
768	2750	419.250869388793	12.5671641791045
768	2760	418.7822430251	12.5671641791045
768	2770	418.702738081276	12.5671641791045
768	2780	418.772081597793	12.5671641791045
768	2790	418.848479478861	12.5671641791045
768	2800	418.938679933356	12.5671641791045
768	2810	418.62119622494	12.5671641791045
768	2820	418.62119622494	12.5671641791045
768	2830	418.914981783842	12.5671641791045
768	2840	418.914981783842	12.5671641791045
768	2850	418.990703577467	12.5671641791045
768	2860	418.279114739669	12.5671641791045
768	2870	418.628686023838	12.5671641791045
768	2880	418.484650711772	12.5671641791045
768	2890	418.484650711772	12.5671641791045
769	1480	3605.87803164006	6.65671641791045
769	1490	3605.70478237902	6.65671641791045
769	1500	3603.48577386874	6.65671641791045
769	1510	3603.42576226323	6.65671641791045
769	1520	3604.42348532091	6.65671641791045
769	1530	3605.70106238971	6.65671641791045
769	1540	3605.06857393528	6.65671641791045
769	1550	3602.94887514611	6.65671641791045
769	1560	3602.99689359336	6.65671641791045
769	1570	3603.11923013071	6.65671641791045
769	1580	3602.35209372125	6.65671641791045
769	1590	3603.96341320683	6.65671641791045
769	1600	3605.59600287677	6.65671641791045
769	1610	3609.3251830277	6.65671641791045
769	1620	3607.92890578706	6.65671641791045
769	1630	3607.02989473007	6.65671641791045
769	1640	3606.29581273169	6.65671641791045
769	1650	3604.22663907652	6.65671641791045
769	1660	3604.55289281848	6.65671641791045
769	1670	3605.18890642356	6.65671641791045
769	1680	3606.68111622503	6.65671641791045
769	1690	3606.15346578742	6.65671641791045
769	1700	3607.54770935061	6.65671641791045
769	1710	3606.31575308652	6.65671641791045
769	1720	3606.64225254939	6.65671641791045
769	1730	3606.92424857167	6.65671641791045
769	1740	3608.85847850574	6.65671641791045
769	1750	3608.48019994572	6.65671641791045
769	1760	3608.58523797611	6.65671641791045
769	1770	3607.55425664516	6.65671641791045
769	1780	3607.64353989799	6.65671641791045
769	1790	3607.95015913855	6.65671641791045
769	1800	3608.80567577134	6.65671641791045
769	1810	3609.81622023131	6.65671641791045
769	1820	3609.64908026741	6.65671641791045
769	1830	3609.28462298322	6.65671641791045
769	1840	3608.71134857481	6.65671641791045
770	2330	3601.77988591397	6.65671641791045
770	2340	3604.25203778158	6.65671641791045
770	2350	3606.0847028229	6.65671641791045
770	2360	3605.44728818252	6.65671641791045
770	2370	3602.82864091033	6.65671641791045
770	2380	3602.12668888791	6.65671641791045
770	2390	3597.68786188686	6.65671641791045
770	2400	3601.21486784808	6.65671641791045
770	2410	3601.75156882612	6.65671641791045
770	2420	3599.85461821868	6.65671641791045
770	2430	3597.49745795215	6.65671641791045
770	2440	3594.37674158969	6.65671641791045
770	2450	3590.81832551117	6.65671641791045
770	2460	3588.49326957824	6.65671641791045
770	2470	3585.86237023508	6.65671641791045
770	2480	3582.42995393578	6.65671641791045
770	2490	3580.87439616751	6.65671641791045
770	2500	3578.30045751708	6.65671641791045
770	2510	3575.11727956382	6.65671641791045
770	2520	3575.19486285926	6.65671641791045
770	2530	3576.226039826	6.65671641791045
770	2540	3576.1676558095	6.65671641791045
770	2550	3573.87537958125	6.65671641791045
770	2560	3575.37221762766	6.65671641791045
770	2570	3576.43002234126	6.65671641791045
770	2580	3578.08380700265	6.65671641791045
770	2590	3577.50706998399	6.65671641791045
770	2600	3579.13748505717	6.65671641791045
770	2610	3580.85484358653	6.65671641791045
770	2620	3580.63458630589	6.65671641791045
770	2630	3581.32184056245	6.65671641791045
770	2640	3582.47938093731	6.65671641791045
770	2650	3582.71873155341	6.65671641791045
770	2660	3580.08986184832	6.65671641791045
770	2670	3580.05847117858	6.65671641791045
770	2680	3578.77698822913	6.65671641791045
770	2690	3578.59077200277	6.65671641791045
770	2700	3576.1515293499	6.65671641791045
770	2710	3577.56245766342	6.65671641791045
770	2720	3579.84391686789	6.65671641791045
770	2730	3579.52845171997	6.65671641791045
770	2740	3578.6903606335	6.65671641791045
770	2750	3578.3830283045	6.65671641791045
770	2760	3577.00000529944	6.65671641791045
770	2770	3575.4038478927	6.65671641791045
770	2780	3575.40463219089	6.65671641791045
770	2790	3575.3258894902	6.65671641791045
770	2800	3574.73050701423	6.65671641791045
770	2810	3576.62611888916	6.65671641791045
770	2820	3577.44182156298	6.65671641791045
770	2830	3576.4491598401	6.65671641791045
770	2840	3573.55713138282	6.65671641791045
770	2850	3569.84560508093	6.65671641791045
770	2860	3563.39594611906	6.65671641791045
770	2870	3558.97938210959	6.65671641791045
770	2880	3557.56451610572	6.65671641791045
770	2890	3558.60036560376	6.65671641791045
771	230	5592.52401456646	8.25373134328358
771	240	5595.50467736573	8.25373134328358
771	250	5598.6329328952	8.25373134328358
771	260	5603.0726461483	8.25373134328358
771	270	5605.67044534995	8.25373134328358
771	280	5604.89960396491	8.25373134328358
771	290	5609.09584464044	8.25373134328358
771	300	5612.83035726288	8.25373134328358
771	310	5612.90796787819	8.25373134328358
771	320	5609.78622422568	8.25373134328358
771	330	5607.09861725697	8.25373134328358
771	340	5605.53836422799	8.25373134328358
771	350	5607.79836443845	8.25373134328358
771	360	5611.3556941757	8.25373134328358
771	370	5615.77367180896	8.25373134328358
771	380	5619.26532795932	8.25373134328358
771	390	5620.92033411882	8.25373134328358
771	400	5619.93397193372	8.25373134328358
771	410	5618.27151124945	8.25373134328358
771	420	5619.96029857376	8.25373134328358
771	430	5619.77364654072	8.25373134328358
771	440	5616.59116072847	8.25373134328358
771	450	5615.81992842293	8.25373134328358
771	460	5615.84231728863	8.25373134328358
771	470	5616.35414346992	8.25373134328358
771	480	5616.20715651575	8.25373134328358
771	490	5613.97673839899	8.25373134328358
771	500	5612.67426661313	8.25373134328358
771	510	5611.21319652556	8.25373134328358
771	520	5610.18030333291	8.25373134328358
771	530	5607.49310414529	8.25373134328358
771	540	5608.55776204168	8.25373134328358
771	550	5606.22914646205	8.25373134328358
771	560	5605.54854843303	8.25373134328358
771	570	5603.60831420696	8.25373134328358
771	580	5600.32928785076	8.25373134328358
771	590	5599.35362116317	8.25373134328358
771	600	5599.6192035777	8.25373134328358
771	610	5597.78232631531	8.25373134328358
771	620	5594.1894897056	8.25373134328358
771	630	5589.86425876104	8.25373134328358
771	640	5583.76375806198	8.25373134328358
771	650	5579.94857585032	8.25373134328358
771	660	5577.56794466652	8.25373134328358
771	670	5576.30840196157	8.25373134328358
771	680	5575.98655147596	8.25373134328358
771	690	5577.53094903343	8.25373134328358
771	700	5579.29605301771	8.25373134328358
771	710	5584.02024626663	8.25373134328358
771	720	5581.19237044071	8.25373134328358
771	730	5578.94424963321	8.25373134328358
771	740	5577.33105947736	8.25373134328358
771	750	5576.58954398995	8.25373134328358
771	760	5576.00762491811	8.25373134328358
771	770	5574.68525393186	8.25373134328358
771	780	5571.94711967174	8.25373134328358
771	790	5571.49197724815	8.25373134328358
771	800	5567.14760878242	8.25373134328358
771	810	5564.7161394425	8.25373134328358
771	820	5562.79399362049	8.25373134328358
771	830	5560.57480210695	8.25373134328358
771	840	5558.56062917666	8.25373134328358
771	850	5555.85555189881	8.25373134328358
771	860	5552.00034102154	8.25373134328358
771	870	5547.12858256505	8.25373134328358
771	880	5543.38757369875	8.25373134328358
771	890	5539.73730432907	8.25373134328358
771	900	5536.90060866215	8.25373134328358
771	910	5535.87929420806	8.25373134328358
771	920	5534.66750307772	8.25373134328358
771	930	5532.10538273821	8.25373134328358
771	940	5529.95691451063	8.25373134328358
771	950	5528.55453091017	8.25373134328358
771	960	5525.94395825293	8.25373134328358
771	970	5525.11331035303	8.25373134328358
771	980	5523.31518879033	8.25373134328358
771	990	5523.32110646785	8.25373134328358
771	1000	5523.48504725868	8.25373134328358
771	1010	5523.10886222966	8.25373134328358
771	1020	5523.44319103156	8.25373134328358
771	1030	5526.66473512508	8.25373134328358
771	1040	5524.81816871047	8.25373134328358
771	1050	5523.20524879539	8.25373134328358
771	1060	5522.4186110045	8.25373134328358
771	1070	5521.64052085425	8.25373134328358
771	1080	5521.07119727456	8.25373134328358
771	1090	5521.39668927999	8.25373134328358
771	1100	5522.78039797573	8.25373134328358
771	1110	5522.35543924821	8.25373134328358
771	1120	5522.06253050042	8.25373134328358
771	1130	5521.33816971963	8.25373134328358
771	1140	5521.28711462046	8.25373134328358
771	1150	5522.04268772958	8.25373134328358
771	1160	5521.14568861135	8.25373134328358
771	1170	5521.13969085661	8.25373134328358
771	1180	5521.48077394923	8.25373134328358
771	1190	5520.10369351978	8.25373134328358
771	1200	5519.75013819856	8.25373134328358
771	1210	5520.08270178858	8.25373134328358
771	1220	5520.23604173078	8.25373134328358
771	1230	5520.63677073524	8.25373134328358
771	1240	5518.65981275376	8.25373134328358
771	1250	5518.06502225421	8.25373134328358
771	1260	5518.12965216329	8.25373134328358
771	1270	5516.67848170673	8.25373134328358
771	1280	5516.6464338119	8.25373134328358
771	1290	5515.34783017111	8.25373134328358
771	1300	5514.05638569962	8.25373134328358
771	1310	5511.70245726494	8.25373134328358
771	1320	5512.24619544913	8.25373134328358
771	1330	5512.04774019033	8.25373134328358
771	1340	5510.35741798555	8.25373134328358
771	1350	5508.69933181829	8.25373134328358
771	1360	5507.68792037451	8.25373134328358
771	1370	5505.62499719176	8.25373134328358
771	1380	5501.50823847764	8.25373134328358
771	1390	5499.02254014154	8.25373134328358
771	1400	5497.15561729265	8.25373134328358
771	1410	5494.84201825197	8.25373134328358
771	1420	5493.15542800025	8.25373134328358
771	1430	5492.38670598651	8.25373134328358
771	1440	5491.5314373142	8.25373134328358
771	1450	5490.22185451142	8.25373134328358
771	1460	5489.04430792908	8.25373134328358
771	1470	5489.43435821871	8.25373134328358
771	1480	5487.98721210893	8.25373134328358
771	1490	5487.30821208276	8.25373134328358
771	1500	5485.66866084202	8.25373134328358
771	1510	5485.04881797055	8.25373134328358
771	1520	5485.28781734952	8.25373134328358
771	1530	5484.47486765733	8.25373134328358
771	1540	5482.83337864199	8.25373134328358
771	1550	5481.76290875986	8.25373134328358
771	1560	5480.9049799253	8.25373134328358
771	1570	5482.12619626229	8.25373134328358
771	1580	5482.68621801735	8.25373134328358
771	1590	5481.97744702988	8.25373134328358
771	1600	5481.61040025171	8.25373134328358
771	1610	5481.80675220055	8.25373134328358
771	1620	5481.19037876059	8.25373134328358
771	1630	5481.54971578375	8.25373134328358
771	1640	5482.01809556809	8.25373134328358
771	1650	5479.34429874171	8.25373134328358
771	1660	5479.41192675788	8.25373134328358
771	1670	5480.31031197012	8.25373134328358
771	1680	5480.57714595057	8.25373134328358
771	1690	5480.05325314503	8.25373134328358
771	1700	5478.94309962681	8.25373134328358
771	1710	5477.30320536403	8.25373134328358
771	1720	5475.75672097483	8.25373134328358
771	1730	5476.23391289584	8.25373134328358
771	1740	5477.74523899071	8.25373134328358
771	1750	5479.13005792775	8.25373134328358
771	1760	5479.42570481154	8.25373134328358
771	1770	5478.72685693722	8.25373134328358
771	1780	5480.48556898736	8.25373134328358
771	1790	5480.90086759217	8.25373134328358
771	1800	5480.36052746439	8.25373134328358
771	1810	5479.00806739452	8.25373134328358
771	1820	5475.37634497994	8.25373134328358
771	1830	5472.12440580325	8.25373134328358
771	1840	5473.09750722691	8.25373134328358
771	1850	5474.95533411335	8.25373134328358
771	1860	5474.27186890202	8.25373134328358
771	1870	5476.60117653414	8.25373134328358
771	1880	5477.39204661393	8.25373134328358
771	1890	5476.20224553466	8.25373134328358
771	1900	5476.68520184838	8.25373134328358
771	1910	5478.76754419301	8.25373134328358
771	1920	5480.89602100455	8.25373134328358
771	1930	5479.51294149448	8.25373134328358
771	1940	5480.39544286512	8.25373134328358
771	1950	5480.2429291979	8.25373134328358
771	1960	5482.20361704055	8.25373134328358
771	1970	5480.77017818753	8.25373134328358
771	1980	5479.31492158401	8.25373134328358
771	1990	5478.21056048689	8.25373134328358
771	2000	5476.37129166404	8.25373134328358
771	2010	5473.50177360963	8.25373134328358
771	2020	5469.67155959983	8.25373134328358
771	2030	5467.65938038273	8.25373134328358
771	2040	5464.34759594041	8.25373134328358
771	2050	5459.94380647519	8.25373134328358
771	2060	5454.15069351507	8.25373134328358
771	2070	5450.89705346241	8.25373134328358
771	2080	5446.70459171235	8.25373134328358
771	2090	5437.67744181024	8.25373134328358
771	2100	5433.17732520436	8.25373134328358
771	2110	5429.64579421558	8.25373134328358
771	2120	5428.31145271132	8.25373134328358
771	2130	5426.77372477697	8.25373134328358
771	2140	5426.04941009824	8.25373134328358
771	2150	5428.23067037301	8.25373134328358
771	2160	5429.93122105623	8.25373134328358
771	2170	5431.54675072686	8.25373134328358
771	2180	5432.40863889199	8.25373134328358
771	2190	5436.35461266861	8.25373134328358
771	2200	5438.39319373438	8.25373134328358
771	2210	5438.50514158947	8.25373134328358
771	2220	5434.59327016643	8.25373134328358
771	2230	5431.48049151914	8.25373134328358
771	2240	5426.83514490532	8.25373134328358
771	2250	5425.32714013409	8.25373134328358
771	2260	5427.61407797606	8.25373134328358
771	2270	5428.47574925496	8.25373134328358
771	2280	5431.19160100161	8.25373134328358
771	2290	5430.98468267004	8.25373134328358
771	2300	5434.99815455517	8.25373134328358
771	2310	5437.35485940656	8.25373134328358
771	2320	5436.21666117917	8.25373134328358
771	2330	5439.66041870104	8.25373134328358
771	2340	5442.56994495693	8.25373134328358
771	2350	5443.25791199671	8.25373134328358
771	2360	5444.24540856549	8.25373134328358
771	2370	5444.38679527775	8.25373134328358
771	2380	5448.35302403	8.25373134328358
771	2390	5453.71713393386	8.25373134328358
771	2400	5457.58853457748	8.25373134328358
771	2410	5461.16634305586	8.25373134328358
771	2420	5460.26835031159	8.25373134328358
771	2430	5459.18796935937	8.25373134328358
771	2440	5458.24410215373	8.25373134328358
771	2450	5460.95173143537	8.25373134328358
771	2460	5460.92758102118	8.25373134328358
771	2470	5459.35341674857	8.25373134328358
771	2480	5458.19101316889	8.25373134328358
771	2490	5461.2988522702	8.25373134328358
771	2500	5458.35239498982	8.25373134328358
771	2510	5459.34831677911	8.25373134328358
771	2520	5462.91184909919	8.25373134328358
771	2530	5466.52404518338	8.25373134328358
771	2540	5474.29577647655	8.25373134328358
771	2550	5477.36958441593	8.25373134328358
771	2560	5479.20279234496	8.25373134328358
771	2570	5478.22198541794	8.25373134328358
771	2580	5476.06022034079	8.25373134328358
771	2590	5473.59017885013	8.25373134328358
771	2600	5472.43468755867	8.25373134328358
771	2610	5470.05177116882	8.25373134328358
771	2620	5466.07817754125	8.25373134328358
771	2630	5461.08239408531	8.25373134328358
771	2640	5457.70432896951	8.25373134328358
771	2650	5457.98185919455	8.25373134328358
771	2660	5454.19837518127	8.25373134328358
771	2670	5451.18351220511	8.25373134328358
771	2680	5446.04223195657	8.25373134328358
771	2690	5445.39138217836	8.25373134328358
771	2700	5444.62151367113	8.25373134328358
771	2710	5440.65438326693	8.25373134328358
771	2720	5442.41811512927	8.25373134328358
771	2730	5445.1489748169	8.25373134328358
771	2740	5443.28929612918	8.25373134328358
771	2750	5437.75270952868	8.25373134328358
771	2760	5433.93016751129	8.25373134328358
771	2770	5434.39106572332	8.25373134328358
771	2780	5436.023782175	8.25373134328358
771	2790	5436.79290620343	8.25373134328358
771	2800	5439.73067149678	8.25373134328358
771	2810	5439.28048011597	8.25373134328358
771	2820	5436.62086396414	8.25373134328358
771	2830	5438.14661641549	8.25373134328358
771	2840	5443.69687007244	8.25373134328358
771	2850	5444.15081712441	8.25373134328358
771	2860	5445.66476941035	8.25373134328358
771	2870	5449.94217143419	8.25373134328358
771	2880	5447.67328233331	8.25373134328358
771	2890	5448.74946265028	8.25373134328358
772	250	387.274838766183	NaN
772	260	383.940000497264	NaN
772	270	382.547115894871	NaN
772	280	381.666974620081	NaN
772	290	381.58581181924	NaN
772	300	382.88063474509	NaN
772	310	383.607130003775	NaN
772	320	383.547261371602	NaN
772	330	383.319269585742	NaN
772	340	384.919103642651	NaN
772	350	386.556397356892	NaN
772	360	387.52247700605	NaN
772	370	388.097197028553	NaN
772	380	387.588104940485	NaN
772	390	386.107512603971	NaN
772	400	389.121673542042	NaN
772	410	388.668360005321	NaN
772	420	388.300290674667	NaN
772	430	388.649533591051	NaN
772	440	388.059045282571	NaN
772	450	386.950708050275	NaN
772	460	384.685230668212	NaN
772	470	385.145767099752	NaN
772	480	385.75342430991	NaN
772	490	384.780107095799	NaN
772	500	384.632074235252	NaN
772	510	387.047401962367	NaN
772	520	385.939753124499	NaN
772	530	384.747685473091	NaN
772	540	383.109495158252	NaN
773	860	382.413311896433	NaN
773	870	381.886974076549	NaN
773	880	381.379969195001	NaN
773	890	380.337917403812	NaN
773	900	380.373356942543	NaN
773	910	380.96715336373	NaN
773	920	380.777770080107	NaN
773	930	380.434806480224	NaN
773	940	383.028494288695	NaN
773	950	384.273230664112	NaN
773	960	385.201748136437	NaN
773	970	386.088527996397	NaN
773	980	386.930181448073	NaN
773	990	386.405171905432	NaN
773	1000	387.438739177533	NaN
773	1010	387.313573189392	NaN
773	1020	390.265881949412	NaN
773	1030	392.207593061109	NaN
773	1040	393.988659502215	NaN
773	1050	395.641799348283	NaN
773	1060	396.060213925991	NaN
773	1070	396.100638656321	NaN
773	1080	397.356303299343	NaN
773	1090	398.224614804732	NaN
773	1100	400.926901736791	NaN
773	1110	400.283073117919	NaN
773	1120	401.152542990308	NaN
773	1130	403.105401872957	NaN
773	1140	404.023355362789	NaN
773	1150	405.062301067242	NaN
773	1160	405.408730832592	NaN
773	1170	403.493968045174	NaN
773	1180	402.478537069294	NaN
773	1190	400.985636007624	NaN
773	1200	398.788644787288	NaN
773	1210	398.32389808944	NaN
773	1220	394.709042651368	NaN
773	1230	392.877440783128	NaN
773	1240	390.456930898748	NaN
773	1250	386.701366641807	NaN
773	1260	386.735094469224	NaN
773	1270	384.577968722684	NaN
773	1280	381.256989794377	NaN
773	1290	378.801316085126	NaN
773	1300	375.646208991593	NaN
773	1310	373.880577663634	NaN
773	1320	370.193323436442	NaN
773	1330	368.397824840961	NaN
773	1340	362.515833166674	7.98507462686567
773	1350	357.064351292049	7.98507462686567
773	1360	353.418269279016	7.98507462686567
773	1370	351.363358912035	7.98507462686567
773	1380	346.478143744993	7.98507462686567
773	1390	342.017483592993	7.98507462686567
773	1400	340.265707711224	7.98507462686567
773	1410	339.012896266188	7.98507462686567
773	1420	338.551619368863	7.98507462686567
773	1430	337.527911335041	7.98507462686567
773	1440	335.661284945758	7.98507462686567
773	1450	335.104372994127	7.98507462686567
773	1460	334.629513647092	7.98507462686567
773	1470	332.877714394405	7.98507462686567
773	1480	332.979299109549	7.98507462686567
773	1490	332.404558307691	7.98507462686567
774	1200	2638.74638217349	8.59701492537313
774	1210	2640.52912098705	8.59701492537313
774	1220	2641.45097170885	8.59701492537313
774	1230	2640.89813226873	8.59701492537313
774	1240	2640.19413986764	8.59701492537313
774	1250	2640.35911510519	8.59701492537313
774	1260	2640.70901211414	8.59701492537313
774	1270	2641.41266395805	8.59701492537313
774	1280	2639.6203483325	8.59701492537313
774	1290	2639.96711513078	8.59701492537313
774	1300	2640.04903983151	8.59701492537313
774	1310	2640.81035893329	8.59701492537313
774	1320	2640.61870931484	8.59701492537313
774	1330	2642.21028756663	8.59701492537313
774	1340	2642.71801741954	8.59701492537313
774	1350	2642.24498326353	8.59701492537313
774	1360	2641.53424758163	8.59701492537313
774	1370	2642.56871083934	8.59701492537313
774	1380	2643.96467069408	8.59701492537313
774	1390	2644.18361540561	8.59701492537313
774	1400	2644.19925355554	8.59701492537313
774	1410	2643.57770841727	8.59701492537313
774	1420	2641.51257746102	8.59701492537313
774	1430	2641.55382035616	8.59701492537313
774	1440	2640.92658778808	8.59701492537313
774	1450	2641.56512854813	8.59701492537313
774	1460	2643.21306590596	8.59701492537313
774	1470	2640.90784745613	8.59701492537313
774	1480	2642.59932581913	8.59701492537313
774	1490	2641.16900917917	8.59701492537313
774	1500	2640.51372477485	8.59701492537313
774	1510	2640.56857183006	8.59701492537313
774	1520	2639.37704334157	8.59701492537313
774	1530	2638.30675348435	8.59701492537313
774	1540	2638.86318318383	8.59701492537313
774	1550	2637.25720832082	8.59701492537313
774	1560	2637.26355821391	8.59701492537313
774	1570	2636.50935639788	8.59701492537313
774	1580	2634.43753938666	8.59701492537313
774	1590	2633.14344568872	8.59701492537313
774	1600	2632.75083261507	8.59701492537313
774	1610	2631.63815447454	8.59701492537313
774	1620	2631.00383601247	8.59701492537313
774	1630	2629.98608863843	8.59701492537313
774	1640	2628.17249263384	8.59701492537313
774	1650	2628.42961056046	8.59701492537313
774	1660	2627.14053292363	8.59701492537313
774	1670	2631.53534715861	8.59701492537313
774	1680	2633.5273312847	8.59701492537313
774	1690	2634.1486320038	8.59701492537313
774	1700	2633.9457069598	8.59701492537313
774	1710	2633.77345421807	8.59701492537313
774	1720	2633.22170008147	8.59701492537313
774	1730	2633.18468130184	8.59701492537313
774	1740	2633.2012077183	8.59701492537313
774	1750	2633.28103625481	8.59701492537313
774	1760	2633.33896325375	8.59701492537313
774	1770	2633.42161262507	8.59701492537313
774	1780	2633.47658048835	8.59701492537313
774	1790	2633.1868906342	8.59701492537313
774	1800	2632.8196344572	8.59701492537313
774	1810	2633.2558304932	8.59701492537313
774	1820	2633.20537431946	8.59701492537313
774	1830	2633.19307156927	8.59701492537313
774	1840	2633.18579419244	8.59701492537313
774	1850	2632.75427857302	8.59701492537313
774	1860	2631.97428610904	8.59701492537313
774	1870	2631.73213655984	8.59701492537313
774	1880	2632.10221650464	8.59701492537313
774	1890	2631.82007836733	8.59701492537313
774	1900	2631.58424555085	8.59701492537313
774	1910	2631.77424766006	8.59701492537313
774	1920	2631.23196626516	8.59701492537313
774	1930	2631.00800860349	8.59701492537313
774	1940	2631.24591763755	8.59701492537313
774	1950	2630.92790360284	8.59701492537313
774	1960	2631.06419447245	8.59701492537313
774	1970	2631.34318580143	8.59701492537313
774	1980	2631.30693548129	8.59701492537313
775	1080	3030.52600015135	8.71641791044776
775	1090	3033.26589281395	8.71641791044776
775	1100	3035.6741419156	8.71641791044776
775	1110	3036.03643542448	8.71641791044776
775	1120	3036.28682905317	8.71641791044776
775	1130	3035.46900864204	8.71641791044776
775	1140	3035.99301557962	8.71641791044776
775	1150	3036.76387840316	8.71641791044776
775	1160	3035.99301557962	8.71641791044776
775	1170	3036.41401211963	8.71641791044776
775	1180	3034.42456877339	8.71641791044776
775	1190	3034.21730548434	8.71641791044776
775	1200	3033.24052593423	8.71641791044776
775	1210	3033.33360316367	8.71641791044776
775	1220	3032.13236156013	8.71641791044776
775	1230	3033.93728282474	8.71641791044776
775	1240	3031.14256397028	8.71641791044776
775	1250	3032.05138694526	8.71641791044776
775	1260	3032.47682362969	8.71641791044776
775	1270	3033.82532545084	8.71641791044776
775	1280	3034.88678086294	8.71641791044776
775	1290	3034.69061279052	8.71641791044776
775	1300	3033.71294425866	8.71641791044776
775	1310	3033.07025475919	8.71641791044776
775	1320	3032.38106010715	8.71641791044776
775	1330	3033.99640371744	8.71641791044776
775	1340	3033.69006014865	8.71641791044776
775	1350	3034.65835518816	8.71641791044776
775	1360	3034.08422363413	8.71641791044776
775	1370	3034.08866475825	8.71641791044776
775	1380	3033.9838218114	8.71641791044776
775	1390	3033.84397969759	8.71641791044776
775	1400	3033.71558745049	8.71641791044776
775	1410	3033.21994354881	8.71641791044776
775	1420	3032.66335495313	8.71641791044776
775	1430	3033.57629857182	8.71641791044776
775	1440	3032.50409448639	8.71641791044776
775	1450	3033.69006014865	8.71641791044776
775	1460	3033.90267607862	8.71641791044776
775	1470	3031.89011725867	8.71641791044776
775	1480	3029.36957300992	8.71641791044776
775	1490	3026.52571576797	8.71641791044776
775	1500	3028.07188194506	8.71641791044776
775	1510	3028.78721780589	8.71641791044776
775	1520	3028.92227856113	8.71641791044776
775	1530	3029.84124150017	8.71641791044776
775	1540	3027.32026376473	8.71641791044776
775	1550	3025.83204763683	8.71641791044776
775	1560	3026.19133006963	8.71641791044776
775	1570	3026.21477959698	8.71641791044776
775	1580	3028.63625828233	8.71641791044776
775	1590	3028.09851966254	8.71641791044776
775	1600	3026.13147470133	8.71641791044776
775	1610	3023.54217281108	8.71641791044776
775	1620	3026.82102748454	8.71641791044776
775	1630	3026.7330108141	8.71641791044776
775	1640	3027.16595234945	8.71641791044776
775	1650	3030.13120091207	8.71641791044776
775	1660	3031.2297899278	8.71641791044776
775	1670	3038.4506532152	8.71641791044776
775	1680	3038.89394384158	8.71641791044776
775	1690	3043.39798737193	8.71641791044776
775	1700	3041.07725971864	8.71641791044776
775	1710	3045.16927661494	8.71641791044776
775	1720	3048.74393117408	8.71641791044776
775	1730	3046.5555370287	8.71641791044776
775	1740	3047.53467353024	8.71641791044776
775	1750	3045.23932809792	8.71641791044776
775	1760	3041.7436902229	8.71641791044776
775	1770	3040.87482110145	8.71641791044776
775	1780	3040.87715915624	8.71641791044776
775	1790	3040.96517504197	8.71641791044776
775	1800	3040.68464821214	8.71641791044776
775	1810	3040.56504308512	8.71641791044776
775	1820	3037.14681840258	8.71641791044776
775	1830	3037.92245392871	8.71641791044776
775	1840	3040.2697038232	8.71641791044776
775	1850	3039.77485009523	8.71641791044776
775	1860	3040.3400623309	8.71641791044776
775	1870	3039.94772884386	8.71641791044776
775	1880	3041.09402588484	8.71641791044776
775	1890	3040.63786669139	8.71641791044776
775	1900	3039.97363361773	8.71641791044776
775	1910	3039.79648868009	8.71641791044776
775	1920	3037.82571161622	8.71641791044776
775	1930	3036.40228276095	8.71641791044776
775	1940	3036.23486756401	8.71641791044776
775	1950	3034.27318683988	8.71641791044776
775	1960	3033.1332739324	8.71641791044776
775	1970	3034.21428193234	8.71641791044776
775	1980	3034.25948567425	8.71641791044776
775	1990	3034.70342940352	8.71641791044776
775	2000	3040.04176910441	8.71641791044776
775	2010	3043.65396216846	8.71641791044776
775	2020	3044.05844165319	8.71641791044776
775	2030	3044.59254466207	8.71641791044776
775	2040	3047.57737018089	8.71641791044776
775	2050	3049.15766766049	8.71641791044776
775	2060	3050.58142659224	8.71641791044776
775	2070	3049.71488439927	8.71641791044776
775	2080	3047.09931010043	8.71641791044776
775	2090	3047.41934124921	8.71641791044776
775	2100	3047.38183385454	8.71641791044776
775	2110	3045.67980410264	8.71641791044776
775	2120	3046.27100336493	8.71641791044776
775	2130	3045.61280447922	8.71641791044776
775	2140	3044.832852111	8.71641791044776
775	2150	3042.53563329871	8.71641791044776
775	2160	3041.48033496877	8.71641791044776
775	2170	3040.38409306351	8.71641791044776
775	2180	3039.19602960802	8.71641791044776
775	2190	3040.20208524209	8.71641791044776
775	2200	3040.15490561431	8.71641791044776
775	2210	3039.54911900442	8.71641791044776
775	2220	3038.97648171472	8.71641791044776
775	2230	3036.18599546091	8.71641791044776
775	2240	3037.01191637624	8.71641791044776
775	2250	3040.23757357075	8.71641791044776
775	2260	3038.78250147743	8.71641791044776
775	2270	3036.19187924935	8.71641791044776
775	2280	3035.12740916359	8.71641791044776
775	2290	3033.56196700737	8.71641791044776
775	2300	3034.09804714542	8.71641791044776
775	2310	3032.16880051268	8.71641791044776
775	2320	3032.32153565938	8.71641791044776
775	2330	3034.52279066824	8.71641791044776
775	2340	3036.22590122382	8.71641791044776
775	2350	3036.87322251986	8.71641791044776
775	2360	3037.46022908178	8.71641791044776
775	2370	3039.8839327243	8.71641791044776
775	2380	3036.8405176455	8.71641791044776
775	2390	3034.45985355322	8.71641791044776
775	2400	3032.85715987697	8.71641791044776
775	2410	3034.35236681985	8.71641791044776
775	2420	3036.26311360238	8.71641791044776
775	2430	3035.32418949511	8.71641791044776
775	2440	3036.91622146566	8.71641791044776
775	2450	3038.0315480422	8.71641791044776
775	2460	3039.26741076067	8.71641791044776
775	2470	3039.90897054645	8.71641791044776
775	2480	3040.33163328768	8.71641791044776
775	2490	3038.89034659026	8.71641791044776
775	2500	3038.40339041815	8.71641791044776
775	2510	3038.48362205851	8.71641791044776
775	2520	3036.43122020287	8.71641791044776
775	2530	3036.7938113349	8.71641791044776
775	2540	3034.2221322362	8.71641791044776
775	2550	3037.43679656694	8.71641791044776
775	2560	3037.25025495513	8.71641791044776
775	2570	3037.52207799578	8.71641791044776
775	2580	3042.78453284839	8.71641791044776
775	2590	3043.26437642647	8.71641791044776
775	2600	3046.29313210582	8.71641791044776
775	2610	3044.3234196639	8.71641791044776
775	2620	3045.09058088625	8.71641791044776
775	2630	3047.8450704037	8.71641791044776
775	2640	3046.56337372398	8.71641791044776
775	2650	3046.98441648648	8.71641791044776
775	2660	3048.09317474638	8.71641791044776
775	2670	3046.5936330289	8.71641791044776
775	2680	3045.11227093007	8.71641791044776
775	2690	3045.35722874335	8.71641791044776
775	2700	3045.55506838385	8.71641791044776
775	2710	3042.04112865988	8.71641791044776
775	2720	3038.28612056595	8.71641791044776
775	2730	3039.23534379036	8.71641791044776
775	2740	3040.49168858758	8.71641791044776
775	2750	3040.28235970965	8.71641791044776
775	2760	3039.57060935511	8.71641791044776
775	2770	3044.43667486659	8.71641791044776
775	2780	3046.04364468264	8.71641791044776
775	2790	3047.62638116713	8.71641791044776
775	2800	3044.71141828903	8.71641791044776
775	2810	3038.20474180466	8.71641791044776
775	2820	3036.43191358156	8.71641791044776
775	2830	3035.00629902951	8.71641791044776
775	2840	3035.68147686199	8.71641791044776
775	2850	3036.90003631455	8.71641791044776
775	2860	3038.66475976453	8.71641791044776
775	2870	3045.02907319767	8.71641791044776
775	2880	3049.49250860816	8.71641791044776
775	2890	3044.05470283048	8.71641791044776
776	1860	4086.2886332631	9.28358208955224
776	1870	4085.88480715586	9.28358208955224
776	1880	4084.51904616463	9.28358208955224
776	1890	4085.63013482181	9.28358208955224
776	1900	4086.17279865569	9.28358208955224
776	1910	4083.08531752099	9.28358208955224
776	1920	4085.00588569704	9.28358208955224
776	1930	4084.59905138846	9.28358208955224
776	1940	4085.21898407542	9.28358208955224
776	1950	4084.31771772588	9.28358208955224
776	1960	4083.9281594018	9.28358208955224
776	1970	4084.40914928848	9.28358208955224
776	1980	4085.60908008767	9.28358208955224
776	1990	4086.9142081647	9.28358208955224
776	2000	4086.91465002938	9.28358208955224
776	2010	4088.24547376329	9.28358208955224
776	2020	4090.84790654226	9.28358208955224
776	2030	4096.69098541706	9.28358208955224
776	2040	4099.41563553781	9.28358208955224
776	2050	4098.51036069486	9.28358208955224
776	2060	4099.13057613273	9.28358208955224
776	2070	4101.09881888461	9.28358208955224
776	2080	4102.10404892157	9.28358208955224
776	2090	4103.80682445201	9.28358208955224
776	2100	4108.2348894936	9.28358208955224
776	2110	4109.89518618204	9.28358208955224
776	2120	4107.66019526183	9.28358208955224
776	2130	4104.46841561006	9.28358208955224
776	2140	4095.11281381774	9.28358208955224
776	2150	4097.66201850011	9.28358208955224
776	2160	4099.24258316958	9.28358208955224
776	2170	4099.94503391995	9.28358208955224
776	2180	4100.9182743748	9.28358208955224
776	2190	4098.42754351255	9.28358208955224
776	2200	4099.11430484766	9.28358208955224
776	2210	4099.12416783563	9.28358208955224
776	2220	4100.12276860849	9.28358208955224
776	2230	4099.97273948441	9.28358208955224
776	2240	4101.02637349217	9.28358208955224
776	2250	4100.71681863617	9.28358208955224
776	2260	4105.05167105748	9.28358208955224
776	2270	4107.59384234365	9.28358208955224
776	2280	4105.53333400808	9.28358208955224
776	2290	4104.19550756703	9.28358208955224
776	2300	4104.51843103056	9.28358208955224
776	2310	4107.11185913346	9.28358208955224
776	2320	4106.83906551545	9.28358208955224
777	2460	5129.65949552429	NaN
777	2470	5129.19951249118	NaN
777	2480	5130.58806507776	NaN
777	2490	5129.5315442722	NaN
777	2500	5130.13175353585	NaN
777	2510	5129.69138234161	NaN
777	2520	5128.45976940429	NaN
777	2530	5129.1276161941	NaN
777	2540	5128.04164553881	NaN
777	2550	5128.13305936171	NaN
777	2560	5126.23957788468	NaN
777	2570	5127.16325439481	NaN
777	2580	5126.12073917035	NaN
777	2590	5126.00542572962	NaN
777	2600	5126.45560009269	NaN
777	2610	5125.71901643687	NaN
777	2620	5124.83923655922	NaN
777	2630	5124.91919729933	NaN
777	2640	5124.99081107974	NaN
777	2650	5124.17155787879	NaN
777	2660	5122.84543641859	NaN
777	2670	5124.03570785939	NaN
777	2680	5124.01381505609	NaN
777	2690	5123.7452256354	NaN
777	2700	5123.45510439887	NaN
777	2710	5122.91116724964	NaN
777	2720	5123.87068269762	NaN
777	2730	5124.2151497545	NaN
777	2740	5120.93232285766	NaN
777	2750	5122.09708856503	NaN
777	2760	5121.19284199018	NaN
777	2770	5121.2651426391	NaN
777	2780	5121.05104642202	NaN
777	2790	5120.55621588937	NaN
777	2800	5122.12621496254	NaN
777	2810	5120.19726451488	NaN
777	2820	5122.04286702089	NaN
777	2830	5123.80133127393	NaN
777	2840	5119.12378085366	NaN
777	2850	5123.11652443605	NaN
777	2860	5117.77607416234	NaN
777	2870	5117.98670692587	NaN
777	2880	5117.17432016046	NaN
777	2890	5117.50344775322	NaN
778	20	5059.89366778793	9.65671641791045
778	30	5060.27283851394	9.65671641791045
778	40	5061.30379212927	9.65671641791045
778	50	5065.13779039326	9.65671641791045
778	60	5069.39468097748	9.65671641791045
778	70	5067.45415552921	9.65671641791045
778	80	5064.76065862082	9.65671641791045
778	90	5066.04903305737	9.65671641791045
778	100	5067.28687204598	9.65671641791045
778	110	5069.65139775919	9.65671641791045
778	120	5068.64235232615	9.65671641791045
778	130	5068.33655106171	9.65671641791045
778	140	5070.04382261473	9.65671641791045
778	150	5069.22120461793	9.65671641791045
778	160	5065.48472628951	9.65671641791045
778	170	5058.45459222613	9.65671641791045
778	180	5054.33720151731	9.65671641791045
778	190	5052.55448662087	9.65671641791045
778	200	5047.67914200198	9.65671641791045
778	210	5048.02428841726	9.65671641791045
778	220	5044.44693596814	9.65671641791045
778	230	5043.72630106988	9.65671641791045
778	240	5038.18995969673	9.65671641791045
778	250	5029.22525758591	9.65671641791045
778	260	5013.99008347013	9.65671641791045
778	270	5012.64879699274	9.65671641791045
778	280	5015.74552764896	9.65671641791045
778	290	5013.99255242538	9.65671641791045
778	300	5011.85209376543	9.65671641791045
778	310	5010.83861724273	9.65671641791045
778	320	5008.76875606983	9.65671641791045
778	330	5005.75378064502	9.65671641791045
778	340	5006.29080031411	9.65671641791045
778	350	5003.21779398464	9.65671641791045
778	360	5001.91007950422	9.65671641791045
778	370	4995.67482176046	9.65671641791045
778	380	4994.6051025427	9.65671641791045
778	390	4984.74405295648	9.65671641791045
778	400	4982.77197536964	9.65671641791045
778	410	4979.08928019029	9.65671641791045
778	420	4973.75938206227	9.65671641791045
778	430	4967.77468955164	9.65671641791045
778	440	4959.92558848372	9.65671641791045
778	450	4955.15940087295	9.65671641791045
778	460	4947.68990592852	9.65671641791045
778	470	4946.14407827367	9.65671641791045
778	480	4938.52769168517	9.65671641791045
778	490	4931.43008317475	9.65671641791045
778	500	4929.96612149797	9.65671641791045
778	510	4927.28433997557	9.65671641791045
778	520	4926.02628321259	9.65671641791045
778	530	4923.99800400566	9.65671641791045
778	540	4921.60241071529	9.65671641791045
778	550	4919.44548394482	9.65671641791045
778	560	4916.64604469254	9.65671641791045
778	570	4914.32335050805	9.65671641791045
778	580	4911.63624820221	9.65671641791045
778	590	4911.09403973252	9.65671641791045
778	600	4906.74104066419	9.65671641791045
778	610	4906.55229075376	9.65671641791045
778	620	4905.40877361484	9.65671641791045
778	630	4906.2622431098	9.65671641791045
778	640	4907.40148397415	9.65671641791045
778	650	4904.57676522249	9.65671641791045
778	660	4904.08812221568	9.65671641791045
778	670	4903.97818033757	9.65671641791045
778	680	4903.2195033425	9.65671641791045
778	690	4903.10808404516	9.65671641791045
778	700	4899.11740229434	9.65671641791045
778	710	4897.60703822624	9.65671641791045
778	720	4892.78500538739	9.65671641791045
778	730	4892.44682492303	9.65671641791045
778	740	4891.32039172084	9.65671641791045
778	750	4892.47101616637	9.65671641791045
778	760	4891.63005065454	9.65671641791045
778	770	4888.65686644862	9.65671641791045
778	780	4884.45617238124	9.65671641791045
778	790	4883.02613924684	9.65671641791045
778	800	4883.80752408118	9.65671641791045
778	810	4884.55287142635	9.65671641791045
778	820	4883.03366013446	9.65671641791045
778	830	4880.02883693118	9.65671641791045
778	840	4876.55955228234	9.65671641791045
778	850	4877.94529899338	9.65671641791045
778	860	4879.07934491061	9.65671641791045
778	870	4877.32671069221	9.65671641791045
778	880	4878.2727839866	9.65671641791045
778	890	4879.86748495296	9.65671641791045
778	900	4875.54837263012	9.65671641791045
778	910	4877.15037979032	9.65671641791045
778	920	4874.77141732479	9.65671641791045
778	930	4876.35599926262	9.65671641791045
778	940	4875.25428879156	9.65671641791045
778	950	4874.84753393274	9.65671641791045
778	960	4875.65294655629	9.65671641791045
778	970	4874.86325884841	9.65671641791045
778	980	4874.2710734239	9.65671641791045
778	990	4873.0672093252	9.65671641791045
778	1000	4876.67633716747	9.65671641791045
778	1010	4872.4101986737	9.65671641791045
778	1020	4872.29913312161	9.65671641791045
778	1030	4873.55498982737	9.65671641791045
778	1040	4874.14047942329	9.65671641791045
778	1050	4875.28084084628	9.65671641791045
778	1060	4874.11995024743	9.65671641791045
778	1070	4875.33263164836	9.65671641791045
778	1080	4874.79927680531	9.65671641791045
778	1090	4874.39118451083	9.65671641791045
778	1100	4872.61604223987	9.65671641791045
778	1110	4872.37326063184	9.65671641791045
778	1120	4871.19372182991	9.65671641791045
778	1130	4868.79868116263	9.65671641791045
778	1140	4866.50462501793	9.65671641791045
778	1150	4864.47556268939	9.65671641791045
778	1160	4861.30730823511	9.65671641791045
778	1170	4860.35656779614	9.65671641791045
778	1180	4858.15816506131	9.65671641791045
778	1190	4853.73335505541	9.65671641791045
778	1200	4850.79461304656	9.65671641791045
778	1210	4847.81033941339	9.65671641791045
778	1220	4840.56734058466	9.65671641791045
778	1230	4837.19342070443	9.65671641791045
778	1240	4831.78090319987	9.65671641791045
778	1250	4827.44148901571	9.65671641791045
778	1260	4820.65267372303	9.65671641791045
778	1270	4815.87718788813	9.65671641791045
778	1280	4806.53559142823	9.65671641791045
778	1290	4796.56297323083	9.65671641791045
778	1300	4793.23600971889	9.65671641791045
778	1310	4785.24144673864	9.65671641791045
778	1320	4772.01761213322	NaN
778	1330	4765.67963769386	NaN
778	1340	4764.08704413449	NaN
778	1350	4761.51340098983	NaN
778	1360	4751.18965550156	NaN
778	1370	4745.67581863765	NaN
778	1380	4740.26994027919	NaN
778	1390	4735.76793331086	NaN
778	1400	4731.42156267983	NaN
778	1410	4732.07346574871	NaN
778	1420	4729.70071890502	NaN
778	1430	4725.90452522021	NaN
778	1440	4722.51241796142	NaN
778	1450	4719.45714650564	NaN
778	1460	4718.7657397892	NaN
778	1470	4715.7649714386	NaN
778	1480	4708.06058405555	NaN
778	1490	4706.30438450959	NaN
778	1500	4708.18558614367	NaN
778	1510	4709.00538329709	NaN
778	1520	4706.90357822298	NaN
778	1530	4704.0471108151	NaN
778	1540	4706.29974480063	NaN
778	1550	4707.58036590525	NaN
778	1560	4706.22808584941	NaN
778	1570	4702.37860436956	NaN
778	1580	4697.76083688739	NaN
778	1590	4696.0429223007	NaN
778	1600	4692.38441806261	NaN
778	1610	4689.52459333594	NaN
778	1620	4684.7349787215	NaN
778	1630	4683.13317458401	NaN
778	1640	4682.18485312599	NaN
778	1650	4683.40947390145	NaN
778	1660	4680.1417544866	NaN
778	1670	4682.12643596461	NaN
778	1680	4677.032050353	NaN
778	1690	4671.54268245613	NaN
778	1700	4663.30751724622	NaN
778	1710	4665.71057985434	NaN
778	1720	4670.07728494801	NaN
778	1730	4667.41628939244	NaN
778	1740	4663.94082661107	NaN
778	1750	4666.41101210522	NaN
778	1760	4660.06566728745	NaN
778	1770	4661.03992296751	NaN
778	1780	4659.89115382437	NaN
778	1790	4658.68980548423	NaN
778	1800	4660.2200587087	NaN
778	1810	4660.30120413864	NaN
778	1820	4656.98676253829	NaN
778	1830	4654.49115336997	NaN
778	1840	4650.68883330284	NaN
778	1850	4651.01332708069	NaN
778	1860	4653.70978092804	NaN
778	1870	4651.54496245324	NaN
778	1880	4650.62455570623	NaN
778	1890	4647.27705604266	NaN
778	1900	4644.82405052564	NaN
778	1910	4643.38630205291	NaN
778	1920	4642.61856356857	NaN
778	1930	4639.17177472734	NaN
778	1940	4635.83952102403	NaN
778	1950	4637.00952513651	NaN
778	1960	4633.93308597363	NaN
778	1970	4631.14006306267	NaN
778	1980	4626.94178076106	NaN
778	1990	4618.90619715656	NaN
778	2000	4610.95292785464	NaN
778	2010	4605.17590490768	NaN
778	2020	4607.31774948804	NaN
778	2030	4600.67747503057	NaN
778	2040	4601.3545104135	NaN
778	2050	4598.44605644428	NaN
778	2060	4593.46441431352	NaN
778	2070	4591.62782010528	NaN
778	2080	4590.31726289066	NaN
778	2090	4597.16880990316	NaN
778	2100	4594.46973491843	NaN
778	2110	4586.76781279597	NaN
778	2120	4587.36573397464	NaN
778	2130	4587.97584090835	NaN
778	2140	4589.0629133762	NaN
778	2150	4587.46644656548	NaN
778	2160	4585.81682321216	NaN
778	2170	4582.27722304395	NaN
778	2180	4584.61028789224	NaN
778	2190	4586.53864092203	NaN
778	2200	4584.51072302036	NaN
778	2210	4583.04592987415	NaN
778	2220	4584.86989851721	NaN
778	2230	4584.59364746907	NaN
778	2240	4586.72946058408	NaN
778	2250	4581.91892166602	NaN
779	20	6398.75878329352	9.08955223880597
779	30	6397.69351398593	9.08955223880597
779	40	6397.0745389141	9.08955223880597
779	50	6396.79707787088	9.08955223880597
779	60	6395.6324034873	9.08955223880597
779	70	6395.04250178265	9.08955223880597
779	80	6394.43146894012	9.08955223880597
779	90	6395.73440980583	9.08955223880597
779	100	6394.78389764322	9.08955223880597
779	110	6394.29815445449	9.08955223880597
779	120	6395.04835776118	9.08955223880597
779	130	6393.82883445229	9.08955223880597
779	140	6394.3236589074	9.08955223880597
779	150	6395.29276167603	9.08955223880597
779	160	6395.41198523107	9.08955223880597
779	170	6394.83760027825	9.08955223880597
779	180	6394.82878475675	9.08955223880597
779	190	6395.02914490888	9.08955223880597
779	200	6395.67127536777	9.08955223880597
779	210	6395.77881122849	9.08955223880597
779	220	6396.72853585941	9.08955223880597
779	230	6396.13644714089	9.08955223880597
779	240	6395.72169950618	9.08955223880597
779	250	6396.409616024	9.08955223880597
779	260	6396.05583025085	9.08955223880597
779	270	6395.35889253525	9.08955223880597
779	280	6395.04383817688	9.08955223880597
779	290	6394.1327393031	9.08955223880597
779	300	6392.77104376919	9.08955223880597
779	310	6391.52132501153	9.08955223880597
779	320	6391.72519347177	9.08955223880597
779	330	6390.86249997958	9.08955223880597
779	340	6392.23100294226	9.08955223880597
779	350	6392.2691266703	9.08955223880597
779	360	6391.77528663144	9.08955223880597
779	370	6392.3102147838	9.08955223880597
779	380	6393.37853734213	9.08955223880597
779	390	6392.48584417261	9.08955223880597
779	400	6393.01779768542	9.08955223880597
779	410	6391.89779365333	9.08955223880597
779	420	6392.31718888518	9.08955223880597
779	430	6393.16761187779	9.08955223880597
779	440	6393.95974020166	9.08955223880597
779	450	6394.87147499075	9.08955223880597
779	460	6395.3687442077	9.08955223880597
779	470	6396.48146026026	9.08955223880597
779	480	6398.05659040889	9.08955223880597
779	490	6397.35389079466	9.08955223880597
779	500	6397.05909498624	9.08955223880597
779	510	6396.74120598191	9.08955223880597
779	520	6399.2136503119	9.08955223880597
779	530	6401.00431222952	9.08955223880597
779	540	6399.45241176815	9.08955223880597
779	550	6400.26962098814	9.08955223880597
779	560	6396.92032682237	9.08955223880597
779	570	6395.6696130701	9.08955223880597
779	580	6395.22135049521	9.08955223880597
779	590	6395.72320330367	9.08955223880597
779	600	6394.33190600824	9.08955223880597
779	610	6395.30233336591	9.08955223880597
779	620	6394.27671142115	9.08955223880597
779	630	6394.7527554972	9.08955223880597
779	640	6394.12162648452	9.08955223880597
779	650	6394.48814243802	9.08955223880597
779	660	6393.78878225336	9.08955223880597
779	670	6396.35589145742	9.08955223880597
779	680	6397.98941762548	9.08955223880597
779	690	6398.18025028085	9.08955223880597
779	700	6396.06906601129	9.08955223880597
779	710	6395.53550311342	9.08955223880597
779	720	6391.19679534241	9.08955223880597
779	730	6392.8125542152	9.08955223880597
779	740	6395.64369846645	9.08955223880597
779	750	6395.71196671404	9.08955223880597
779	760	6394.67542369303	9.08955223880597
779	770	6394.44163715889	9.08955223880597
779	780	6393.08175375211	9.08955223880597
780	800	6393.36630497988	9.08955223880597
780	810	6394.28657802307	9.08955223880597
780	820	6390.03665025211	9.08955223880597
780	830	6389.09112177455	9.08955223880597
780	840	6388.98313568297	9.08955223880597
780	850	6388.60508304783	9.08955223880597
780	860	6389.9730438289	9.08955223880597
780	870	6390.00287107591	9.08955223880597
780	880	6389.88209295356	9.08955223880597
780	890	6390.05933058247	9.08955223880597
780	900	6389.22910167717	9.08955223880597
780	910	6389.65670547746	9.08955223880597
780	920	6389.94125409381	9.08955223880597
780	930	6390.45631879508	9.08955223880597
780	940	6389.84773506297	9.08955223880597
780	950	6389.78726238525	9.08955223880597
780	960	6389.91283397969	9.08955223880597
780	970	6389.7047748752	9.08955223880597
780	980	6389.7047748752	9.08955223880597
780	990	6389.66135474889	9.08955223880597
780	1000	6389.74235800762	9.08955223880597
780	1010	6389.69257557168	9.08955223880597
780	1020	6390.80241968425	9.08955223880597
780	1030	6390.78976136194	9.08955223880597
780	1040	6391.21291836374	9.08955223880597
780	1050	6391.9570500771	9.08955223880597
780	1060	6392.44174566531	9.08955223880597
780	1070	6392.46141561186	9.08955223880597
780	1080	6392.51001757588	9.08955223880597
780	1090	6392.72905637857	9.08955223880597
780	1100	6393.33525776188	9.08955223880597
780	1110	6393.64005263321	9.08955223880597
780	1120	6393.81734535293	9.08955223880597
780	1130	6393.11376418502	9.08955223880597
780	1140	6393.6931691011	9.08955223880597
780	1150	6393.96405395401	9.08955223880597
780	1160	6394.09736677396	9.08955223880597
780	1170	6394.34451972123	9.08955223880597
780	1180	6394.07000981814	9.08955223880597
780	1190	6394.07606194777	9.08955223880597
780	1200	6393.9149045308	9.08955223880597
780	1210	6394.32186722328	9.08955223880597
780	1220	6394.38596281573	9.08955223880597
780	1230	6394.32186722328	9.08955223880597
780	1240	6394.30282067409	9.08955223880597
780	1250	6394.23629191322	9.08955223880597
780	1260	6394.30282067409	9.08955223880597
780	1270	6394.52971836488	9.08955223880597
780	1280	6394.67697581169	9.08955223880597
780	1290	6394.48197160549	9.08955223880597
780	1300	6394.33437758273	9.08955223880597
780	1310	6394.33775606452	9.08955223880597
780	1320	6393.59822502591	9.08955223880597
780	1330	6394.71112933972	9.08955223880597
780	1340	6394.54733659621	9.08955223880597
780	1350	6394.40258545911	9.08955223880597
780	1360	6394.29846637994	9.08955223880597
780	1370	6394.45468252323	9.08955223880597
780	1380	6394.40570904017	9.08955223880597
780	1390	6394.29846637994	9.08955223880597
780	1400	6394.30539244045	9.08955223880597
780	1410	6394.59377687893	9.08955223880597
780	1420	6394.77309135199	9.08955223880597
780	1430	6394.79924206985	9.08955223880597
780	1440	6394.59478799335	9.08955223880597
780	1450	6394.08792561985	9.08955223880597
780	1460	6394.74277925997	9.08955223880597
780	1470	6394.74277925997	9.08955223880597
780	1480	6394.95711535051	9.08955223880597
780	1490	6394.65144553337	9.08955223880597
780	1500	6394.42596904525	9.08955223880597
780	1510	6394.73088053581	9.08955223880597
780	1520	6394.73416512622	9.08955223880597
780	1530	6394.65144553337	9.08955223880597
780	1540	6394.70771874409	9.08955223880597
780	1550	6394.35253447996	9.08955223880597
780	1560	6394.69863235352	9.08955223880597
780	1570	6394.57866663383	9.08955223880597
780	1580	6394.77764977349	9.08955223880597
780	1590	6394.46557907023	9.08955223880597
780	1600	6394.54507355859	9.08955223880597
780	1610	6394.32066050363	9.08955223880597
780	1620	6394.61417678301	9.08955223880597
780	1630	6394.64869505015	9.08955223880597
780	1640	6394.38626616368	9.08955223880597
780	1650	6394.38626616368	9.08955223880597
780	1660	6394.4103143579	9.08955223880597
780	1670	6394.61417678301	9.08955223880597
780	1680	6394.67112932946	9.08955223880597
780	1690	6394.45518210678	9.08955223880597
780	1700	6394.17990121945	9.08955223880597
780	1710	6394.13981589685	9.08955223880597
780	1720	6394.4103143579	9.08955223880597
780	1730	6394.38138599569	9.08955223880597
780	1740	6394.20437393011	9.08955223880597
780	1750	6394.3248024251	9.08955223880597
780	1760	6394.3248024251	9.08955223880597
780	1770	6394.35506073765	9.08955223880597
780	1780	6394.28731417747	9.08955223880597
780	1790	6394.69207523747	9.08955223880597
780	1800	6394.35506073765	9.08955223880597
780	1810	6394.28731417747	9.08955223880597
780	1820	6394.25845393485	9.08955223880597
780	1830	6394.3248024251	9.08955223880597
780	1840	6394.28731417747	9.08955223880597
780	1850	6394.28731417747	9.08955223880597
780	1860	6394.08695078726	9.08955223880597
780	1870	6393.96938303384	9.08955223880597
780	1880	6394.28731417747	9.08955223880597
780	1890	6394.28731417747	9.08955223880597
780	1900	6393.89347002815	9.08955223880597
780	1910	6394.28731417747	9.08955223880597
780	1920	6394.08718862574	9.08955223880597
780	1930	6393.90148043464	9.08955223880597
780	1940	6394.35506073765	9.08955223880597
780	1950	6394.15551632403	9.08955223880597
780	1960	6394.28731417747	9.08955223880597
780	1970	6394.35506073765	9.08955223880597
780	1980	6394.28731417747	9.08955223880597
780	1990	6394.35506073765	9.08955223880597
780	2000	6393.91976527683	9.08955223880597
780	2010	6393.99157340918	9.08955223880597
780	2020	6394.23116519265	9.08955223880597
780	2030	6394.12367611848	9.08955223880597
780	2040	6394.28731417747	9.08955223880597
780	2050	6394.23385338203	9.08955223880597
780	2060	6393.85051379313	9.08955223880597
780	2070	6394.23116519265	9.08955223880597
780	2080	6393.99157340918	9.08955223880597
780	2090	6394.15627029944	9.08955223880597
780	2100	6394.24816718396	9.08955223880597
780	2110	6394.07210683328	9.08955223880597
780	2120	6394.01149785677	9.08955223880597
780	2130	6394.19973062287	9.08955223880597
780	2140	6394.42797293454	9.08955223880597
780	2150	6394.15967026021	9.08955223880597
780	2160	6394.00617229866	9.08955223880597
780	2170	6394.09605752849	9.08955223880597
780	2180	6394.09688719674	9.08955223880597
780	2190	6394.29043416164	9.08955223880597
780	2200	6394.34606678654	9.08955223880597
780	2210	6393.85133796398	9.08955223880597
780	2220	6394.07601380552	9.08955223880597
780	2230	6393.75799743901	9.08955223880597
780	2240	6393.97887925056	9.08955223880597
780	2250	6394.30331151168	9.08955223880597
780	2260	6393.8218122059	9.08955223880597
780	2270	6393.9055238905	9.08955223880597
780	2280	6393.97887925056	9.08955223880597
780	2290	6393.83490268365	9.08955223880597
780	2300	6393.79363736313	9.08955223880597
780	2310	6393.79363736313	9.08955223880597
780	2320	6393.83490268365	9.08955223880597
780	2330	6393.71705909027	9.08955223880597
780	2340	6393.92979070468	9.08955223880597
780	2350	6394.13727789074	9.08955223880597
780	2360	6393.93630505215	9.08955223880597
780	2370	6393.65471571384	9.08955223880597
780	2380	6393.79363736313	9.08955223880597
780	2390	6393.93630505215	9.08955223880597
780	2400	6393.42417537235	9.08955223880597
780	2410	6393.71705909027	9.08955223880597
780	2420	6393.63027905452	9.08955223880597
780	2430	6392.88475659745	9.08955223880597
780	2440	6393.71705909027	9.08955223880597
780	2450	6393.82380675915	9.08955223880597
780	2460	6393.27850344884	9.08955223880597
780	2470	6392.88929184251	9.08955223880597
780	2480	6393.35481731895	9.08955223880597
780	2490	6393.57898497472	9.08955223880597
780	2500	6393.74133369568	9.08955223880597
780	2510	6393.57898497472	9.08955223880597
780	2520	6393.15619084758	9.08955223880597
780	2530	6393.42541150627	9.08955223880597
780	2540	6393.66497610105	9.08955223880597
780	2550	6393.61025500237	9.08955223880597
780	2560	6393.23278803675	9.08955223880597
780	2570	6393.38925025535	9.08955223880597
780	2580	6393.35481731895	9.08955223880597
780	2590	6392.94195312861	9.08955223880597
780	2600	6393.56024841957	9.08955223880597
780	2610	6393.05548127923	9.08955223880597
780	2620	6393.0933234926	9.08955223880597
780	2630	6393.25587576095	9.08955223880597
780	2640	6392.88160842054	9.08955223880597
780	2650	6392.73667267346	9.08955223880597
780	2660	6392.90224122946	9.08955223880597
780	2670	6392.99384408614	9.08955223880597
780	2680	6392.91287844819	9.08955223880597
780	2690	6393.24202368285	9.08955223880597
780	2700	6393.17073925323	9.08955223880597
780	2710	6392.85676394813	9.08955223880597
780	2720	6392.85676394813	9.08955223880597
780	2730	6392.85838492486	9.08955223880597
780	2740	6392.54859962235	9.08955223880597
780	2750	6393.14300386156	9.08955223880597
780	2760	6392.15189193965	9.08955223880597
780	2770	6392.61673307237	9.08955223880597
780	2780	6392.79428944774	9.08955223880597
780	2790	6392.79428944774	9.08955223880597
780	2800	6392.88747558243	9.08955223880597
780	2810	6392.00243382931	9.08955223880597
780	2820	6392.47963548398	9.08955223880597
780	2830	6392.0488349133	9.08955223880597
780	2840	6391.73728985998	9.08955223880597
780	2850	6392.58585675974	9.08955223880597
780	2860	6392.25704725663	9.08955223880597
780	2870	6392.12181379272	9.08955223880597
780	2880	6392.35758840175	9.08955223880597
780	2890	6392.72305216989	9.08955223880597
781	20	8495.77796109209	8.91044776119403
781	30	8495.52941034643	8.91044776119403
781	40	8493.86135469513	8.91044776119403
781	50	8497.27372718913	8.91044776119403
781	60	8495.95887334705	8.91044776119403
781	70	8493.07220037444	8.91044776119403
781	80	8495.68520356069	8.91044776119403
781	90	8493.79226341387	8.91044776119403
781	100	8493.23395929293	8.91044776119403
781	110	8493.08563735516	8.91044776119403
781	120	8493.96715616049	8.91044776119403
781	130	8494.20147207593	8.91044776119403
781	140	8491.25830264091	8.91044776119403
781	150	8491.61720825083	8.91044776119403
781	160	8492.67446625608	8.91044776119403
781	170	8492.19341664021	8.91044776119403
781	180	8493.47658760624	8.91044776119403
781	190	8487.9034603807	8.91044776119403
781	200	8491.17117841593	8.91044776119403
781	210	8488.09587350738	8.91044776119403
781	220	8489.08729574221	8.91044776119403
781	230	8490.67203054882	8.91044776119403
781	240	8490.06728105318	8.91044776119403
781	250	8489.27666439143	8.91044776119403
781	260	8489.58752882374	8.91044776119403
781	270	8492.81202307447	8.91044776119403
781	280	8493.01480685713	8.91044776119403
781	290	8493.32312570157	8.91044776119403
781	300	8492.29672563054	8.91044776119403
781	310	8492.56895610832	8.91044776119403
781	320	8493.50563636248	8.91044776119403
781	330	8492.91199760252	8.91044776119403
781	340	8495.37894487163	8.91044776119403
781	350	8493.83900588284	8.91044776119403
781	360	8493.03861410034	8.91044776119403
781	370	8494.32360244966	8.91044776119403
781	380	8495.81880513163	8.91044776119403
781	390	8494.53231511627	8.91044776119403
781	400	8493.81400533276	8.91044776119403
782	480	8491.78676998688	8.91044776119403
782	490	8492.06446531701	8.91044776119403
782	500	8491.50450371022	8.91044776119403
782	510	8490.05702823519	8.91044776119403
782	520	8490.21887760601	8.91044776119403
782	530	8490.00426188335	8.91044776119403
782	540	8490.1086389871	8.91044776119403
782	550	8490.28422805608	8.91044776119403
782	560	8490.85742244075	8.91044776119403
782	570	8493.49243522668	8.91044776119403
782	580	8497.41579667494	8.91044776119403
782	590	8503.19096183859	8.91044776119403
782	600	8506.85121046982	8.91044776119403
782	610	8510.94994987583	8.91044776119403
782	620	8516.21642724707	8.91044776119403
782	630	8520.13457254095	8.91044776119403
782	640	8522.42875206762	8.91044776119403
782	650	8523.64862667256	8.91044776119403
782	660	8525.68866160523	8.91044776119403
782	670	8529.20888422164	8.91044776119403
782	680	8533.39306360688	8.91044776119403
782	690	8537.53740621813	8.91044776119403
782	700	8542.12918621836	8.91044776119403
782	710	8542.65629776528	8.91044776119403
782	720	8547.41289490698	8.91044776119403
782	730	8549.60137802894	8.91044776119403
782	740	8551.81761769028	8.91044776119403
782	750	8555.53497156757	8.91044776119403
782	760	8556.12057882254	8.91044776119403
782	770	8558.8727515355	8.91044776119403
782	780	8565.02948552553	8.91044776119403
782	790	8567.99763834201	8.91044776119403
782	800	8572.57405386414	8.91044776119403
782	810	8574.41037797548	8.91044776119403
782	820	8577.87228442369	8.91044776119403
782	830	8580.38464992951	8.91044776119403
782	840	8582.70651789706	8.91044776119403
782	850	8584.25149227913	8.91044776119403
782	860	8579.17372316613	8.91044776119403
782	870	8580.50206921018	8.91044776119403
782	880	8582.59154910817	8.91044776119403
782	890	8583.88482858223	8.91044776119403
782	900	8586.64513815378	8.91044776119403
782	910	8590.20490165162	8.91044776119403
782	920	8589.80291497577	8.91044776119403
782	930	8591.51731847016	8.91044776119403
782	940	8589.97994519493	8.91044776119403
782	950	8589.5740035274	8.91044776119403
782	960	8588.78319602922	8.91044776119403
782	970	8591.1031103038	8.91044776119403
782	980	8588.66165677636	8.91044776119403
782	990	8584.02236883895	8.91044776119403
782	1000	8578.82209732584	8.91044776119403
782	1010	8579.10149626455	8.91044776119403
782	1020	8581.60144586911	8.91044776119403
782	1030	8579.77927865958	8.91044776119403
782	1040	8582.10717009726	8.91044776119403
782	1050	8583.66820913038	8.91044776119403
782	1060	8582.17489019261	8.91044776119403
782	1070	8581.48647690658	8.91044776119403
782	1080	8580.71850924033	8.91044776119403
782	1090	8581.44897038874	8.91044776119403
782	1100	8582.3310925104	8.91044776119403
782	1110	8581.83267807223	8.91044776119403
782	1120	8581.48395121317	8.91044776119403
782	1130	8580.21238350311	8.91044776119403
782	1140	8580.18651317003	8.91044776119403
782	1150	8580.63509162336	8.91044776119403
782	1160	8581.77996559559	8.91044776119403
782	1170	8580.75395567446	8.91044776119403
782	1180	8583.33065291508	8.91044776119403
782	1190	8580.72840368901	8.91044776119403
782	1200	8583.60734272903	8.91044776119403
782	1210	8586.09907543429	8.91044776119403
782	1220	8582.2233522236	8.91044776119403
782	1230	8581.90331855452	8.91044776119403
782	1240	8581.57510114744	8.91044776119403
782	1250	8580.37694885077	8.91044776119403
782	1260	8578.51877949608	8.91044776119403
782	1270	8577.77296601292	8.91044776119403
782	1280	8576.83471087757	8.91044776119403
782	1290	8576.12681502693	8.91044776119403
782	1300	8575.68949879478	8.91044776119403
782	1310	8567.62906135038	8.91044776119403
782	1320	8562.61868179946	8.91044776119403
782	1330	8563.33079913559	8.91044776119403
782	1340	8563.01673741738	8.91044776119403
782	1350	8556.77537512912	8.91044776119403
782	1360	8545.55829038063	8.91044776119403
782	1370	8535.28458422981	8.91044776119403
782	1380	8523.60802669169	8.91044776119403
782	1390	8524.27682031707	8.91044776119403
782	1400	8529.82217985431	8.91044776119403
782	1410	8526.33134948387	8.91044776119403
782	1420	8521.25171892728	8.91044776119403
782	1430	8516.64369951258	8.91044776119403
782	1440	8524.0313348513	8.91044776119403
782	1450	8530.51309201625	8.91044776119403
782	1460	8531.27409190589	8.91044776119403
782	1470	8540.6850305947	8.91044776119403
782	1480	8548.07295200678	8.91044776119403
782	1490	8557.31357711211	8.91044776119403
782	1500	8559.50134691217	8.91044776119403
782	1510	8559.89141644426	8.91044776119403
782	1520	8561.41889964453	8.91044776119403
782	1530	8569.75704239338	8.91044776119403
782	1540	8573.2077838865	8.91044776119403
782	1550	8575.1366379607	8.91044776119403
782	1560	8573.96888698459	8.91044776119403
782	1570	8559.52581190105	8.91044776119403
783	1590	8514.10654268524	8.91044776119403
783	1600	8498.50899855746	8.91044776119403
783	1610	8487.48497963379	8.91044776119403
783	1620	8480.01401131158	8.91044776119403
783	1630	8484.67676931679	8.91044776119403
783	1640	8496.14939753868	8.91044776119403
783	1650	8506.29692174843	8.91044776119403
783	1660	8514.56813378743	8.91044776119403
783	1670	8518.61180170957	8.91044776119403
783	1680	8519.13204324693	8.91044776119403
783	1690	8511.94449919141	8.91044776119403
783	1700	8508.44186519247	8.91044776119403
783	1710	8508.93545326202	8.91044776119403
783	1720	8512.41950567842	8.91044776119403
783	1730	8516.03410270414	8.91044776119403
783	1740	8517.84163187466	8.91044776119403
783	1750	8515.3034999862	8.91044776119403
783	1760	8510.90604067118	8.91044776119403
783	1770	8509.55233619515	8.91044776119403
783	1780	8509.37881550789	8.91044776119403
783	1790	8510.49024847521	8.91044776119403
783	1800	8510.21681578794	8.91044776119403
783	1810	8509.61979295823	8.91044776119403
783	1820	8512.04879566307	8.91044776119403
783	1830	8513.10567148289	8.91044776119403
783	1840	8514.40377420082	8.91044776119403
783	1850	8515.30900695856	8.91044776119403
783	1860	8518.01820570128	8.91044776119403
783	1870	8517.95725509693	8.91044776119403
783	1880	8514.19879769134	8.91044776119403
783	1890	8515.57221092635	8.91044776119403
783	1900	8516.67584356893	8.91044776119403
783	1910	8518.86080084827	8.91044776119403
783	1920	8518.46693545218	8.91044776119403
783	1930	8518.70550959163	8.91044776119403
783	1940	8522.12157409181	8.91044776119403
783	1950	8525.2659309156	8.91044776119403
783	1960	8531.65363065668	8.91044776119403
783	1970	8530.84157437635	8.91044776119403
783	1980	8524.69868361397	8.91044776119403
783	1990	8517.50686642671	8.91044776119403
783	2000	8513.81160497482	8.91044776119403
783	2010	8512.92228203111	8.91044776119403
783	2020	8510.50339502132	8.91044776119403
783	2030	8513.44702802067	8.91044776119403
783	2040	8514.2144062911	8.91044776119403
783	2050	8517.82885256421	8.91044776119403
783	2060	8521.55141810259	8.91044776119403
783	2070	8525.323392103	8.91044776119403
783	2080	8527.8702535334	8.91044776119403
783	2090	8525.42585970454	8.91044776119403
783	2100	8525.64036779583	8.91044776119403
783	2110	8524.23289713689	8.91044776119403
783	2120	8523.97309847118	8.91044776119403
783	2130	8528.84967838812	8.91044776119403
783	2140	8535.21339347993	8.91044776119403
783	2150	8538.03099411162	8.91044776119403
783	2160	8532.92655653214	8.91044776119403
783	2170	8529.17899234346	8.91044776119403
783	2180	8528.99028204593	8.91044776119403
783	2190	8527.81666108418	8.91044776119403
783	2200	8529.37177662259	8.91044776119403
783	2210	8532.460906308	8.91044776119403
783	2220	8531.02904171795	8.91044776119403
783	2230	8528.20480462938	8.91044776119403
783	2240	8526.7868893788	8.91044776119403
783	2250	8528.29242604608	8.91044776119403
783	2260	8524.07747647576	8.91044776119403
783	2270	8523.45035015204	8.91044776119403
783	2280	8519.6097333444	8.91044776119403
783	2290	8514.63654890312	8.91044776119403
783	2300	8518.2188897015	8.91044776119403
783	2310	8517.14882552296	8.91044776119403
783	2320	8512.56092413918	8.91044776119403
783	2330	8508.03651317628	8.91044776119403
783	2340	8509.88248616298	8.91044776119403
783	2350	8509.93551145144	8.91044776119403
783	2360	8505.42757940165	8.91044776119403
783	2370	8502.40939938947	8.91044776119403
783	2380	8506.86662336011	8.91044776119403
783	2390	8513.37941411115	8.91044776119403
783	2400	8514.24840010971	8.91044776119403
783	2410	8513.19639714865	8.91044776119403
783	2420	8507.07148029365	8.91044776119403
783	2430	8508.69518389258	8.91044776119403
783	2440	8514.66459884721	8.91044776119403
783	2450	8513.19969017684	8.91044776119403
783	2460	8516.09347398812	8.91044776119403
783	2470	8516.74572937188	8.91044776119403
783	2480	8513.49804976583	8.91044776119403
783	2490	8514.37321235911	8.91044776119403
783	2500	8520.29844355244	8.91044776119403
783	2510	8521.31697671527	8.91044776119403
783	2520	8519.9021794173	8.91044776119403
783	2530	8517.06307930247	8.91044776119403
783	2540	8518.3478490459	8.91044776119403
783	2550	8511.73726414734	8.91044776119403
783	2560	8518.04157925722	8.91044776119403
783	2570	8521.79250966339	8.91044776119403
783	2580	8521.13441759236	8.91044776119403
783	2590	8513.87741767106	8.91044776119403
783	2600	8509.22176658443	8.91044776119403
783	2610	8512.15884388139	8.91044776119403
783	2620	8515.85789693402	8.91044776119403
783	2630	8520.39542959541	8.91044776119403
783	2640	8516.73570355925	8.91044776119403
783	2650	8517.76516490394	8.91044776119403
783	2660	8523.62496193513	8.91044776119403
783	2670	8531.32123205622	8.91044776119403
783	2680	8532.85455989689	8.91044776119403
783	2690	8526.04308404534	8.91044776119403
783	2700	8521.48537472377	8.91044776119403
783	2710	8523.9848292571	8.91044776119403
783	2720	8524.65545515994	8.91044776119403
783	2730	8524.1825625141	8.91044776119403
783	2740	8525.65941084252	8.91044776119403
783	2750	8524.57261043354	8.91044776119403
783	2760	8521.68908838466	8.91044776119403
783	2770	8522.72353323873	8.91044776119403
783	2780	8523.61273710527	8.91044776119403
783	2790	8525.55401047996	8.91044776119403
783	2800	8525.33371534205	8.91044776119403
783	2810	8524.77447194628	8.91044776119403
783	2820	8523.07592597104	8.91044776119403
783	2830	8522.41778399441	8.91044776119403
783	2840	8524.63992003036	8.91044776119403
783	2850	8524.99364184168	8.91044776119403
783	2860	8525.48611662546	8.91044776119403
783	2870	8528.91314487588	8.91044776119403
783	2880	8522.87526045677	8.91044776119403
783	2890	8522.00586198831	8.91044776119403
784	1110	1978.44683323134	NaN
784	1120	1978.63317836037	NaN
784	1130	1979.51456439402	NaN
784	1140	1979.38199341352	NaN
784	1150	1978.48278231874	NaN
784	1160	1980.97767080741	NaN
784	1170	1978.17639430126	NaN
784	1180	1978.19173126811	NaN
784	1190	1974.89183990011	NaN
784	1200	1975.9592314561	NaN
784	1210	1975.63094484419	NaN
784	1220	1975.65687565014	NaN
784	1230	1971.97451858771	NaN
784	1240	1967.49744023308	NaN
784	1250	1969.30389648703	NaN
784	1260	1967.24916459997	NaN
784	1270	1968.06251373705	NaN
784	1280	1965.56756183656	NaN
784	1290	1959.43987035474	NaN
784	1300	1958.77247182352	NaN
784	1310	1956.25617240982	NaN
784	1320	1954.87701787389	NaN
784	1330	1952.05694905013	NaN
784	1340	1947.06583537114	NaN
784	1350	1951.05063813747	NaN
784	1360	1951.56458949324	NaN
784	1370	1953.17636829034	NaN
784	1380	1952.75294221396	NaN
784	1390	1952.74727730446	NaN
784	1400	1946.3204372728	NaN
784	1410	1942.28305557175	NaN
784	1420	1945.37893313771	NaN
784	1430	1949.39639565191	NaN
784	1440	1951.95619023014	NaN
784	1450	1947.52933287498	NaN
784	1460	1947.28689128122	NaN
784	1470	1944.95924083836	NaN
784	1480	1944.99097270666	NaN
784	1490	1943.492883159	NaN
784	1500	1944.66446785911	NaN
784	1510	1942.54073678321	NaN
784	1520	1938.43396083486	NaN
784	1530	1937.09899975449	NaN
784	1540	1936.96099742215	NaN
784	1550	1939.5743659842	NaN
784	1560	1940.53018448853	NaN
784	1570	1938.19120455565	NaN
784	1580	1933.83632837294	NaN
784	1590	1930.11153957269	NaN
784	1600	1926.58125687733	NaN
784	1610	1920.53274829028	NaN
784	1620	1917.23500301389	NaN
784	1630	1914.25389321845	NaN
784	1640	1912.49387508519	NaN
784	1650	1909.35627831212	NaN
784	1660	1907.66454287575	NaN
784	1670	1906.64980468089	NaN
784	1680	1904.32067998708	NaN
784	1690	1902.04745367162	NaN
784	1700	1897.62515080144	NaN
784	1710	1891.7228679527	NaN
784	1720	1887.05922170162	NaN
784	1730	1884.76135513215	NaN
784	1740	1881.57437689091	NaN
784	1750	1877.23454299108	NaN
784	1760	1872.51541735495	NaN
784	1770	1865.89709023073	NaN
784	1780	1862.12024384971	NaN
784	1790	1856.85567300116	NaN
784	1800	1862.71071628217	NaN
784	1810	1859.78749927496	NaN
784	1820	1860.8780676731	NaN
784	1830	1864.84669937551	NaN
784	1840	1865.11837482715	NaN
784	1850	1865.77704458409	NaN
784	1860	1868.89127219965	NaN
784	1870	1873.40592506221	NaN
784	1880	1876.74432239972	NaN
784	1890	1882.45837412631	NaN
784	1900	1883.77692589809	NaN
784	1910	1882.54319541283	NaN
784	1920	1878.56221761262	NaN
784	1930	1874.43712349131	NaN
784	1940	1870.80080663949	NaN
784	1950	1868.83325787558	NaN
784	1960	1868.16577811554	NaN
784	1970	1870.00980099912	NaN
784	1980	1873.69240684374	NaN
784	1990	1874.96772546738	NaN
784	2000	1875.96147143374	NaN
784	2010	1881.09413511397	NaN
784	2020	1882.96174416472	NaN
784	2030	1882.4216265622	NaN
784	2040	1884.23853973379	NaN
784	2050	1884.57089369325	NaN
784	2060	1885.19857448416	NaN
784	2070	1884.28114501072	NaN
784	2080	1881.0477798579	NaN
784	2090	1878.13239941405	NaN
784	2100	1880.13029994541	NaN
784	2110	1883.0155866989	NaN
784	2120	1881.94898820827	NaN
784	2130	1877.69420665997	NaN
784	2140	1878.46509773509	NaN
784	2150	1883.15790745136	NaN
784	2160	1881.82764298767	NaN
784	2170	1881.57663261901	NaN
784	2180	1879.21666772304	NaN
784	2190	1877.81348093448	NaN
784	2200	1880.40797677002	NaN
784	2210	1878.59337768746	NaN
784	2220	1879.21726898401	NaN
784	2230	1878.35976935774	NaN
784	2240	1875.24196235552	NaN
784	2250	1876.61529278871	NaN
784	2260	1876.3892408481	NaN
784	2270	1877.14658490494	NaN
784	2280	1870.69923895348	NaN
784	2290	1866.61967623766	NaN
784	2300	1864.99264337241	NaN
784	2310	1863.45380628055	NaN
784	2320	1860.81709985748	NaN
784	2330	1857.16264760666	NaN
784	2340	1856.72417261263	NaN
784	2350	1851.99415149676	NaN
784	2360	1847.59937975376	NaN
784	2370	1845.80907594642	NaN
784	2380	1842.8957048217	NaN
784	2390	1845.14202274787	NaN
784	2400	1845.75358165397	NaN
784	2410	1843.03322591639	NaN
784	2420	1841.47512440914	NaN
784	2430	1835.94169545243	NaN
784	2440	1834.45015917684	NaN
784	2450	1830.48058192088	NaN
784	2460	1830.78110189043	NaN
784	2470	1828.19419230176	NaN
784	2480	1830.14245553274	NaN
784	2490	1827.21318471411	NaN
784	2500	1829.70793871576	NaN
784	2510	1829.59568849084	NaN
784	2520	1830.10710813285	NaN
784	2530	1825.18770612622	NaN
784	2540	1824.09687363879	NaN
784	2550	1823.73283842062	NaN
784	2560	1826.87119047077	NaN
784	2570	1832.06483424751	NaN
784	2580	1830.60528049788	NaN
784	2590	1827.04876602925	NaN
784	2600	1824.11285515673	NaN
784	2610	1817.49604428262	NaN
784	2620	1818.73250045527	NaN
784	2630	1818.45768869355	NaN
784	2640	1817.36176460294	NaN
784	2650	1817.12307702012	NaN
784	2660	1817.45073937126	NaN
784	2670	1814.26706774016	NaN
784	2680	1812.70727460695	NaN
784	2690	1808.79744811872	NaN
784	2700	1805.71603468628	NaN
784	2710	1809.54581802635	NaN
784	2720	1814.24985397302	NaN
784	2730	1815.67970565558	NaN
784	2740	1814.67845306867	NaN
784	2750	1817.86551057102	NaN
784	2760	1819.31122657645	NaN
784	2770	1816.73596804704	NaN
784	2780	1816.11610731841	NaN
784	2790	1817.24231505405	NaN
784	2800	1814.36173072649	NaN
784	2810	1813.79318359331	NaN
784	2820	1816.28421410509	NaN
784	2830	1820.16684503748	NaN
784	2840	1817.07577650611	NaN
784	2850	1819.23981086064	NaN
784	2860	1814.16363758025	NaN
784	2870	1817.55625487158	NaN
784	2880	1816.88111984826	NaN
784	2890	1816.63312879423	NaN
785	20	2422.96578959712	NaN
785	30	2422.30928365097	NaN
785	40	2420.5587935439	NaN
785	50	2418.82656301448	NaN
785	60	2418.2694806949	NaN
785	70	2417.49328557675	NaN
785	80	2417.62214076	NaN
785	90	2418.42328617822	NaN
785	100	2416.8617004528	NaN
785	110	2416.64666967334	NaN
785	120	2417.21189214216	NaN
785	130	2416.60874742813	NaN
785	140	2417.33938123578	NaN
785	150	2419.46726744702	NaN
785	160	2415.76204029143	NaN
785	170	2415.6695458705	NaN
785	180	2417.09894385319	NaN
785	190	2420.16906977832	NaN
785	200	2419.50309523907	NaN
785	210	2419.79842277023	NaN
785	220	2420.26420741302	NaN
785	230	2418.05753471958	NaN
785	240	2418.96785484223	NaN
785	250	2420.61296263985	NaN
785	260	2419.47612875214	NaN
785	270	2420.04612561097	NaN
785	280	2420.92451668363	NaN
785	290	2421.18746191852	NaN
785	300	2420.59445636461	NaN
785	310	2421.25072237726	NaN
785	320	2418.94384162451	NaN
785	330	2421.48428421301	NaN
785	340	2424.31490964846	NaN
785	350	2425.44278617205	NaN
785	360	2428.16249166498	NaN
785	370	2430.07562141747	NaN
785	380	2432.06679728055	NaN
785	390	2430.85093527125	NaN
785	400	2430.799685515	NaN
785	410	2432.52231450276	NaN
785	420	2432.27100013086	NaN
785	430	2434.82465937053	NaN
785	440	2436.4802812532	NaN
785	450	2435.77299030405	NaN
785	460	2437.10642731797	NaN
785	470	2439.22138280726	NaN
785	480	2441.48779572023	NaN
785	490	2443.51662471849	NaN
785	500	2440.44383845577	NaN
785	510	2439.9302899062	NaN
785	520	2440.4126896804	NaN
785	530	2440.61995146147	NaN
785	540	2441.68140064096	NaN
785	550	2444.34262352462	NaN
785	560	2442.98637050284	NaN
785	570	2442.42325926307	NaN
785	580	2443.60502235144	NaN
785	590	2445.88984231017	NaN
785	600	2446.58453638812	NaN
785	610	2446.23522599099	NaN
785	620	2448.33552900383	NaN
785	630	2450.85768339726	NaN
785	640	2454.0640396505	NaN
785	650	2454.74206373738	NaN
785	660	2457.92012907521	NaN
785	670	2459.5528584465	NaN
785	680	2461.31180660533	NaN
785	690	2462.60539134767	NaN
785	700	2463.78433211389	NaN
785	710	2469.98636595641	NaN
785	720	2469.73233610964	NaN
785	730	2473.41187993362	NaN
785	740	2475.92271289424	NaN
785	750	2472.80814710765	NaN
785	760	2472.07329924869	NaN
785	770	2476.49424833281	NaN
785	780	2477.46920090964	NaN
785	790	2475.42976025971	NaN
785	800	2479.24594677557	NaN
785	810	2484.07848478363	NaN
785	820	2488.50087370874	NaN
785	830	2491.49164018093	NaN
785	840	2494.13919150569	NaN
785	850	2495.90971296253	NaN
785	860	2494.06678282771	NaN
785	870	2495.67709602222	NaN
785	880	2498.62870302183	NaN
785	890	2502.94352055154	NaN
785	900	2504.48474383119	NaN
785	910	2504.95129489683	NaN
785	920	2503.79664707654	NaN
785	930	2508.80436001178	NaN
785	940	2511.42346968235	NaN
785	950	2508.63923522134	NaN
785	960	2508.01188960912	NaN
785	970	2510.2857258518	NaN
785	980	2510.57382937914	NaN
785	990	2512.79430989789	NaN
785	1000	2517.4306188875	NaN
785	1010	2515.97667422109	NaN
785	1020	2518.23052262604	NaN
785	1030	2519.189921967	NaN
785	1040	2522.16793707206	NaN
785	1050	2525.43840194574	NaN
785	1060	2526.36116307794	NaN
785	1070	2529.72904633723	NaN
785	1080	2531.13343428972	NaN
785	1090	2536.01266833516	NaN
785	1100	2539.60011462673	NaN
785	1110	2547.0255309099	NaN
785	1120	2552.77327238528	NaN
785	1130	2553.93179492243	NaN
785	1140	2557.93832908019	NaN
785	1150	2560.66373562347	NaN
785	1160	2560.64236189252	NaN
785	1170	2564.66847136141	NaN
785	1180	2568.36973173841	NaN
785	1190	2573.0205989543	NaN
785	1200	2573.19033675768	NaN
785	1210	2576.53782292433	NaN
785	1220	2577.72208833244	NaN
785	1230	2578.09190135865	NaN
785	1240	2580.46249402575	NaN
785	1250	2583.07011189512	NaN
785	1260	2583.74904681883	NaN
785	1270	2583.19350009494	NaN
785	1280	2586.17130593889	NaN
785	1290	2587.68877458481	NaN
785	1300	2588.31735078825	NaN
785	1310	2590.94684264859	NaN
785	1320	2592.34627723462	NaN
785	1330	2595.37052555731	NaN
785	1340	2594.33328364103	NaN
785	1350	2597.57383147806	NaN
785	1360	2598.63749027316	NaN
785	1370	2601.22203342943	NaN
785	1380	2600.20698691321	NaN
785	1390	2604.31180342551	NaN
785	1400	2605.19091053341	NaN
785	1410	2605.92152045753	NaN
785	1420	2610.48778710825	NaN
785	1430	2607.09844191331	NaN
785	1440	2607.67806747902	NaN
785	1450	2609.47610908356	NaN
785	1460	2611.88831130175	NaN
785	1470	2612.54914793899	NaN
785	1480	2614.84985896166	NaN
785	1490	2615.72769172729	NaN
785	1500	2620.91610625526	NaN
785	1510	2624.53725094806	NaN
785	1520	2628.40343520906	NaN
785	1530	2634.75643905408	NaN
785	1540	2635.97582469981	NaN
785	1550	2636.03166673054	NaN
785	1560	2638.96553485228	NaN
785	1570	2640.28811647432	NaN
785	1580	2646.77278285918	NaN
785	1590	2650.13970887547	NaN
785	1600	2657.1539177233	NaN
785	1610	2658.42368690197	NaN
785	1620	2659.46908583338	NaN
785	1630	2663.51773625434	NaN
785	1640	2668.03151115031	NaN
785	1650	2672.5060225895	NaN
785	1660	2676.06067212107	NaN
785	1670	2682.94653188254	NaN
785	1680	2684.18595600961	NaN
785	1690	2687.12308803449	NaN
785	1700	2688.09423438534	NaN
785	1710	2690.84687158686	NaN
785	1720	2692.51576220988	NaN
785	1730	2692.20335988062	NaN
785	1740	2692.24212817183	NaN
785	1750	2691.07699782608	NaN
785	1760	2693.30542562164	NaN
785	1770	2695.44287910184	NaN
785	1780	2698.43003022094	NaN
785	1790	2706.69179434673	NaN
785	1800	2707.13837005988	NaN
785	1810	2708.23419660471	NaN
785	1820	2709.0001131648	NaN
785	1830	2718.32248875736	NaN
785	1840	2718.21755088157	NaN
785	1850	2717.96918554218	NaN
785	1860	2717.15228504406	NaN
785	1870	2720.53364345305	NaN
785	1880	2720.23011842017	NaN
785	1890	2721.98150887377	NaN
785	1900	2724.21308729893	NaN
785	1910	2722.2372855376	NaN
785	1920	2722.16942937087	NaN
785	1930	2722.07921376976	NaN
785	1940	2724.33874191286	NaN
785	1950	2730.92771479492	NaN
785	1960	2732.40969202388	NaN
785	1970	2733.94588632445	NaN
785	1980	2734.97895330748	NaN
785	1990	2733.91101127091	NaN
785	2000	2733.03212904476	NaN
785	2010	2730.29213488389	NaN
785	2020	2729.1398635597	NaN
785	2030	2734.97189176146	NaN
785	2040	2735.86531802499	NaN
785	2050	2735.37674587435	NaN
785	2060	2739.90380542553	NaN
785	2070	2739.50548503834	NaN
785	2080	2739.00423737167	NaN
785	2090	2743.56603745497	NaN
785	2100	2739.64228937783	NaN
785	2110	2744.33419624468	NaN
785	2120	2742.19989729351	NaN
785	2130	2740.53478845832	NaN
785	2140	2743.86826925628	NaN
785	2150	2745.75282510121	NaN
785	2160	2744.55716860101	NaN
785	2170	2746.65093770083	NaN
785	2180	2745.56725202965	NaN
785	2190	2746.07172645079	NaN
785	2200	2749.60316066181	NaN
785	2210	2750.49732370224	NaN
785	2220	2750.28501860984	NaN
785	2230	2750.42509444818	NaN
785	2240	2753.0180527009	NaN
785	2250	2754.88511772325	NaN
785	2260	2756.63676955152	NaN
785	2270	2756.74563018576	NaN
785	2280	2757.82595909924	NaN
785	2290	2756.11875427346	NaN
785	2300	2761.08708028233	NaN
785	2310	2761.21411134676	NaN
785	2320	2761.38242917451	NaN
785	2330	2758.17056611248	NaN
785	2340	2759.64764346764	NaN
785	2350	2760.44883688596	NaN
785	2360	2762.93374158974	NaN
785	2370	2764.45768885804	NaN
785	2380	2764.01778489202	NaN
785	2390	2762.71122482537	NaN
785	2400	2762.51731334602	NaN
785	2410	2763.63149713506	NaN
785	2420	2767.30163176243	NaN
785	2430	2766.72049015887	NaN
785	2440	2771.2852599935	NaN
785	2450	2768.08560989973	NaN
785	2460	2766.27887389048	NaN
785	2470	2767.31240985957	NaN
785	2480	2770.41552950471	NaN
785	2490	2768.62303191626	NaN
785	2500	2769.91270083555	NaN
785	2510	2771.48934072916	NaN
785	2520	2773.98328931207	NaN
785	2530	2774.62490576282	NaN
785	2540	2777.06987975468	NaN
785	2550	2776.21744804683	NaN
785	2560	2779.25223634044	NaN
785	2570	2777.54052906822	NaN
785	2580	2782.04321276074	NaN
785	2590	2784.20336679517	NaN
785	2600	2785.68692857156	NaN
785	2610	2786.93522479146	NaN
785	2620	2786.04644932238	NaN
785	2630	2786.61150384152	NaN
785	2640	2788.22368950052	NaN
785	2650	2789.34720373764	NaN
785	2660	2791.18855917843	NaN
785	2670	2799.05445575242	NaN
785	2680	2800.70906998888	NaN
785	2690	2799.04204161917	NaN
785	2700	2802.33508667702	NaN
785	2710	2801.95119583588	NaN
785	2720	2803.62636157416	NaN
785	2730	2804.93482534595	NaN
785	2740	2806.78824510178	NaN
785	2750	2807.77620027727	NaN
785	2760	2807.27558241627	NaN
785	2770	2809.38171332164	NaN
785	2780	2805.90712132968	NaN
785	2790	2810.38478483938	NaN
785	2800	2813.7910523515	NaN
785	2810	2815.78488722664	NaN
785	2820	2814.8510258596	NaN
785	2830	2817.30190889235	NaN
785	2840	2819.51306829313	NaN
785	2850	2824.23036015382	NaN
785	2860	2823.47179499879	NaN
785	2870	2826.6369729202	NaN
785	2880	2829.80691561957	NaN
785	2890	2833.13024943873	NaN
786	740	2263.62000061381	NaN
786	750	2268.45078057081	NaN
786	760	2269.84698833156	NaN
786	770	2267.92532151834	NaN
786	780	2267.41601299713	NaN
786	790	2269.47474273876	NaN
786	800	2270.99969696828	NaN
786	810	2271.76067829789	NaN
786	820	2271.87641637749	NaN
786	830	2271.38012859444	NaN
786	840	2271.67794800461	NaN
786	850	2272.64573549076	NaN
786	860	2274.49683050552	NaN
786	870	2276.17693499047	NaN
786	880	2273.32179430005	NaN
786	890	2271.60354412211	NaN
786	900	2269.18164213729	NaN
786	910	2268.22177633277	NaN
786	920	2265.30689589967	NaN
786	930	2262.87719224285	NaN
786	940	2262.22903010871	NaN
786	950	2261.83155151157	NaN
786	960	2260.52579368352	NaN
786	970	2259.62719786797	NaN
786	980	2257.87541881921	NaN
786	990	2257.42629828612	NaN
786	1000	2257.09316579435	NaN
786	1010	2257.64316786174	NaN
786	1020	2257.93252260264	NaN
786	1030	2258.15153037068	NaN
786	1040	2257.78155772312	NaN
786	1050	2258.7195132336	NaN
786	1060	2258.26984445229	NaN
786	1070	2255.76353876434	NaN
787	1350	2392.19978985767	NaN
787	1360	2391.80346419412	NaN
787	1370	2389.36606111396	NaN
787	1380	2385.76207687545	NaN
787	1390	2385.91664103504	NaN
787	1400	2388.00352855202	NaN
787	1410	2388.39678614244	NaN
787	1420	2390.33217860284	NaN
787	1430	2391.72243169358	NaN
787	1440	2394.30380520182	NaN
787	1450	2394.16578981911	NaN
787	1460	2393.72728605225	NaN
787	1470	2391.25371680992	NaN
787	1480	2390.4355985387	NaN
787	1490	2388.55248748245	NaN
787	1500	2387.75296677106	NaN
787	1510	2385.69085557139	NaN
787	1520	2386.43198580913	NaN
787	1530	2389.49681152963	NaN
787	1540	2390.13051423008	NaN
787	1550	2391.81122922743	NaN
787	1560	2392.84493915254	NaN
787	1570	2391.71294254578	NaN
787	1580	2389.70656929398	NaN
787	1590	2388.44621398295	NaN
787	1600	2391.15669056692	NaN
787	1610	2388.46136674094	NaN
787	1620	2391.9361747244	NaN
787	1630	2393.83297424008	NaN
787	1640	2392.38078609297	NaN
787	1650	2391.30274913993	NaN
787	1660	2391.55333845572	NaN
787	1670	2392.86934129893	NaN
787	1680	2389.70973488968	NaN
787	1690	2392.2112018948	NaN
787	1700	2393.3976587552	NaN
787	1710	2392.5758595383	NaN
787	1720	2395.0844265524	NaN
787	1730	2393.12701984221	NaN
787	1740	2395.43647685903	NaN
787	1750	2394.43140689574	NaN
787	1760	2397.23046314489	NaN
787	1770	2396.32127452758	NaN
787	1780	2394.46430068433	NaN
787	1790	2395.65698463383	NaN
787	1800	2395.71169491918	NaN
787	1810	2393.49454381033	NaN
787	1820	2390.8817801358	NaN
787	1830	2392.7280623343	NaN
787	1840	2394.56132727732	NaN
787	1850	2396.12479641759	NaN
787	1860	2397.08162597718	NaN
787	1870	2396.29256572575	NaN
787	1880	2396.21142118977	NaN
787	1890	2395.07251838162	NaN
787	1900	2393.48106520477	NaN
787	1910	2391.55149286659	NaN
787	1920	2389.62632925332	NaN
787	1930	2389.32703721651	NaN
787	1940	2391.60336073742	NaN
787	1950	2391.1146435983	NaN
787	1960	2391.61979920925	NaN
787	1970	2392.15830318975	NaN
787	1980	2391.3245717735	NaN
787	1990	2392.05366075051	NaN
787	2000	2393.65012451712	NaN
787	2010	2393.17604660249	NaN
787	2020	2393.54281059492	NaN
787	2030	2393.72178156161	NaN
787	2040	2395.21526764687	NaN
787	2050	2395.69321776156	NaN
788	20	3793.44296409394	NaN
788	30	3791.82174936143	NaN
788	40	3792.52885374994	NaN
788	50	3792.5660363383	NaN
788	60	3793.72288060946	NaN
788	70	3792.24197637237	NaN
788	80	3791.3805079128	NaN
788	90	3791.13493693033	NaN
788	100	3790.18764043319	NaN
788	110	3790.88171762709	NaN
788	120	3791.36603915819	NaN
788	130	3790.19219542149	NaN
788	140	3788.74608398591	NaN
788	150	3790.13005446298	NaN
788	160	3791.07289643003	NaN
788	170	3790.21547800637	NaN
788	180	3790.20428460511	NaN
788	190	3791.69645483576	NaN
788	200	3791.95670059297	NaN
788	210	3790.73723415078	NaN
788	220	3790.58503534681	NaN
788	230	3790.63575507681	NaN
788	240	3790.25765715221	NaN
788	250	3790.22385283759	NaN
788	260	3790.8732217322	NaN
788	270	3791.58985512934	NaN
788	280	3791.24222087925	NaN
788	290	3791.95080768389	NaN
788	300	3792.46122880643	NaN
788	310	3791.6902676969	NaN
788	320	3793.51599637681	NaN
788	330	3795.28917096882	NaN
788	340	3794.35600755071	NaN
788	350	3795.72805319234	NaN
788	360	3795.06202583328	NaN
788	370	3794.47128620791	NaN
788	380	3792.79395464369	NaN
788	390	3793.75559405334	NaN
788	400	3791.33289499414	NaN
788	410	3792.84398155848	NaN
788	420	3791.7255494571	NaN
788	430	3793.58053773185	NaN
788	440	3793.02869335821	NaN
788	450	3795.18504319556	NaN
788	460	3793.18482514715	NaN
788	470	3793.41734695616	NaN
788	480	3792.91514158154	NaN
788	490	3792.87322047588	NaN
788	500	3795.56029385479	NaN
788	510	3795.94587200931	NaN
789	1560	3793.89541451082	NaN
789	1570	3794.69197414886	NaN
789	1580	3799.45824237167	NaN
789	1590	3803.10523852461	NaN
789	1600	3805.72156623625	NaN
789	1610	3809.09771584004	NaN
789	1620	3813.23261281797	NaN
789	1630	3815.9107885896	NaN
789	1640	3818.26179986661	NaN
789	1650	3817.98343497987	NaN
789	1660	3820.72971434043	NaN
789	1670	3823.65408962463	NaN
789	1680	3823.91869542323	NaN
789	1690	3826.17505696525	NaN
789	1700	3828.20502242276	NaN
789	1710	3830.88074077218	NaN
789	1720	3832.68729817651	NaN
789	1730	3834.11986375251	NaN
789	1740	3835.66245062841	NaN
789	1750	3839.61533453096	NaN
789	1760	3841.68783655719	NaN
789	1770	3843.74010617547	NaN
789	1780	3845.54818532377	NaN
789	1790	3847.76270771961	NaN
789	1800	3847.2270528425	NaN
789	1810	3848.75740730405	NaN
789	1820	3849.85072823923	NaN
789	1830	3850.49577981921	NaN
789	1840	3850.84355856955	NaN
789	1850	3854.49460315721	NaN
789	1860	3858.23372611944	NaN
790	20	5380.63881919633	NaN
790	30	5379.43840314113	NaN
790	40	5378.99428702215	NaN
790	50	5377.90701232141	NaN
790	60	5376.06783842136	NaN
790	70	5373.87904280143	NaN
790	80	5371.3116695775	NaN
790	90	5370.70788437844	NaN
790	100	5368.53421185789	NaN
790	110	5366.72292168074	NaN
790	120	5363.93163156712	NaN
790	130	5361.31483327134	NaN
790	140	5359.2357579195	NaN
790	150	5358.44162986869	NaN
790	160	5355.14088582646	NaN
790	170	5353.53049391591	NaN
790	180	5352.34608140549	NaN
790	190	5351.6080418716	NaN
790	200	5349.03347606213	NaN
790	210	5347.47182788813	NaN
790	220	5344.90282083368	NaN
790	230	5342.72580918643	NaN
790	240	5341.22439841153	NaN
790	250	5339.16238154809	NaN
790	260	5336.07753594682	NaN
790	270	5334.72613487526	NaN
790	280	5332.19969004263	NaN
790	290	5328.57627832908	NaN
790	300	5324.52396939939	NaN
790	310	5320.30329817134	NaN
790	320	5318.74550298032	NaN
790	330	5315.62126044306	NaN
790	340	5312.58412716359	NaN
790	350	5310.34694129004	NaN
790	360	5307.03815679276	NaN
790	370	5303.93447458629	NaN
790	380	5301.03065948263	NaN
790	390	5296.48333360634	NaN
790	400	5292.03725030079	NaN
790	410	5288.43260901837	NaN
790	420	5284.61385456974	NaN
790	430	5283.29317256119	NaN
790	440	5280.01144480978	NaN
790	450	5275.66942252391	NaN
790	460	5272.19555103751	NaN
790	470	5270.35598102387	NaN
790	480	5267.02898106407	NaN
790	490	5263.60210177234	NaN
790	500	5259.48630923485	NaN
790	510	5254.556894048	NaN
790	520	5250.68379963548	NaN
790	530	5248.80915881555	NaN
790	540	5245.73687783148	NaN
790	550	5245.11039703945	NaN
790	560	5242.10957866155	NaN
790	570	5239.41882888251	NaN
790	580	5235.75229094058	NaN
790	590	5232.20252582497	NaN
790	600	5227.43799545883	NaN
790	610	5224.01897378731	NaN
790	620	5220.04853223358	NaN
790	630	5216.87981906374	NaN
790	640	5213.22003814367	NaN
790	650	5210.48424708023	NaN
790	660	5208.4192803563	NaN
790	670	5207.46125468068	NaN
790	680	5205.3192619826	NaN
790	690	5203.59282892237	NaN
790	700	5203.06225664821	NaN
790	710	5204.63953593547	NaN
790	720	5203.47220599468	NaN
790	730	5202.97529210017	NaN
790	740	5199.58327215437	NaN
790	750	5198.54432768138	NaN
790	760	5196.53550653658	NaN
790	770	5191.28847857902	NaN
790	780	5187.82068851954	NaN
790	790	5180.59162317294	NaN
790	800	5173.78494914814	NaN
790	810	5164.05407925488	NaN
790	820	5155.69858691607	NaN
790	830	5150.57702895711	NaN
790	840	5145.68033408294	NaN
790	850	5142.18929638313	NaN
790	860	5139.68614943435	NaN
790	870	5138.34935511154	NaN
790	880	5136.67596346488	NaN
790	890	5134.45391213278	NaN
790	900	5130.66220217154	NaN
790	910	5130.03219946421	NaN
790	920	5128.0396845792	NaN
790	930	5131.47897693093	NaN
790	940	5133.67786211249	NaN
790	950	5133.66832610735	NaN
790	960	5134.83137114334	NaN
790	970	5132.99257043611	NaN
790	980	5128.68430527808	NaN
790	990	5129.75273262101	NaN
790	1000	5129.40424254553	NaN
790	1010	5138.02773151991	NaN
790	1020	5138.37789767946	NaN
790	1030	5129.96613522804	NaN
790	1040	5135.7697996033	NaN
790	1050	5132.0803342316	NaN
790	1060	5134.41828835953	NaN
790	1070	5134.58275548841	NaN
790	1080	5132.4253132014	NaN
790	1090	5133.07478417704	NaN
790	1100	5132.63111988014	NaN
790	1110	5130.6065117099	NaN
790	1120	5127.1395557805	NaN
790	1130	5123.24041746086	NaN
790	1140	5121.62599050887	NaN
791	1280	5122.66759355377	NaN
791	1290	5126.37300638938	NaN
791	1300	5128.51010196408	NaN
791	1310	5132.68237864859	NaN
791	1320	5137.85203042088	NaN
791	1330	5143.26145200365	NaN
791	1340	5146.57970254249	NaN
791	1350	5152.15873017025	NaN
791	1360	5158.49110341109	NaN
791	1370	5166.49598800225	NaN
791	1380	5173.2396613726	NaN
791	1390	5179.61057769752	NaN
791	1400	5190.65391942125	NaN
791	1410	5197.88879333064	NaN
791	1420	5202.63120531807	NaN
791	1430	5207.33496007952	NaN
791	1440	5211.1522853677	NaN
791	1450	5212.71778002171	NaN
791	1460	5214.04383711968	NaN
791	1470	5214.68088242383	NaN
791	1480	5212.62654926672	NaN
791	1490	5214.52566120866	NaN
791	1500	5218.17390489381	NaN
791	1510	5223.39031570257	NaN
791	1520	5227.65077239812	NaN
791	1530	5228.90777516127	NaN
791	1540	5233.62800232402	NaN
791	1550	5236.13707011624	NaN
791	1560	5242.0048579114	NaN
791	1570	5243.54710839293	NaN
791	1580	5244.09653607066	NaN
791	1590	5244.77640503937	NaN
791	1600	5246.76461538302	NaN
791	1610	5248.16195479116	NaN
791	1620	5247.16481920893	NaN
791	1630	5250.50093698096	NaN
791	1640	5252.58862300029	NaN
791	1650	5253.78863659695	NaN
791	1660	5257.34061629557	NaN
791	1670	5258.92046076807	NaN
791	1680	5261.78901717528	NaN
791	1690	5264.18237323501	NaN
791	1700	5268.73898775617	NaN
791	1710	5270.92587117254	NaN
791	1720	5272.72964565548	NaN
791	1730	5273.63468014705	NaN
791	1740	5275.93375142724	NaN
791	1750	5279.52930246009	NaN
791	1760	5283.12078984838	NaN
791	1770	5282.85181947283	NaN
791	1780	5282.51822134832	NaN
791	1790	5278.83323543943	NaN
791	1800	5285.79596258678	NaN
791	1810	5290.61031488954	NaN
791	1820	5296.53224931174	NaN
791	1830	5301.17433676102	NaN
791	1840	5307.7312842704	NaN
791	1850	5312.27345042816	NaN
791	1860	5315.64393805623	NaN
791	1870	5317.54157302552	NaN
791	1880	5321.0916995212	NaN
791	1890	5325.1583171881	NaN
791	1900	5329.69428061915	NaN
791	1910	5334.91394967741	NaN
791	1920	5338.73692942204	NaN
791	1930	5342.63893599527	NaN
791	1940	5344.47873289224	NaN
791	1950	5344.47102432009	NaN
791	1960	5344.20709193796	NaN
791	1970	5348.10504798477	NaN
791	1980	5350.79299825518	NaN
791	1990	5355.25254368952	NaN
791	2000	5355.7145541425	NaN
791	2010	5360.6555822093	NaN
791	2020	5362.97818483344	NaN
791	2030	5367.77508059094	NaN
791	2040	5371.32646615456	NaN
791	2050	5376.11510276616	NaN
791	2060	5380.81209323151	NaN
791	2070	5383.89391828295	NaN
791	2080	5384.09929108321	NaN
791	2090	5385.56889678364	NaN
791	2100	5383.24453347976	NaN
791	2110	5378.98408049692	NaN
791	2120	5375.79554473434	NaN
791	2130	5376.16115123807	NaN
791	2140	5377.00804460771	NaN
791	2150	5375.94382370208	NaN
791	2160	5372.15099784878	NaN
791	2170	5372.53725098165	NaN
791	2180	5373.24493146502	NaN
791	2190	5373.84646343383	NaN
791	2200	5372.68064567266	NaN
791	2210	5372.67579002452	NaN
791	2220	5374.52456522426	NaN
791	2230	5380.81077788027	NaN
791	2240	5380.79907569422	NaN
791	2250	5376.82216129397	NaN
791	2260	5371.50050720708	NaN
791	2270	5370.36762042545	NaN
791	2280	5371.22124829838	NaN
791	2290	5367.66171390658	NaN
791	2300	5364.39462912268	NaN
791	2310	5361.6486383123	NaN
791	2320	5361.93914019257	NaN
791	2330	5361.88281252797	NaN
791	2340	5353.44663931411	NaN
791	2350	5343.72574955189	NaN
791	2360	5335.87639657162	NaN
791	2370	5328.8168119681	NaN
791	2380	5323.30835058142	NaN
791	2390	5319.51730101002	NaN
791	2400	5308.54954469751	NaN
791	2410	5300.89820433453	NaN
791	2420	5295.64867037269	NaN
791	2430	5284.63027969343	NaN
791	2440	5275.50482382896	NaN
791	2450	5264.63587973469	NaN
791	2460	5256.23580839167	NaN
791	2470	5252.95128288325	NaN
791	2480	5250.94392533165	NaN
791	2490	5253.59746250672	NaN
791	2500	5248.18759214588	NaN
791	2510	5246.74177252509	NaN
791	2520	5240.75292519894	NaN
791	2530	5231.79277542474	NaN
792	20	6346.91890860381	NaN
792	30	6351.17559322843	NaN
792	40	6353.8666168547	NaN
792	50	6358.24902758221	NaN
792	60	6359.90848514609	NaN
792	70	6363.52381804517	NaN
792	80	6368.0500351757	NaN
792	90	6374.28262355718	NaN
792	100	6378.75876132974	NaN
792	110	6382.8935784111	NaN
792	120	6386.44066556517	NaN
792	130	6389.93020512429	NaN
792	140	6393.61816488567	NaN
792	150	6399.01516355815	NaN
792	160	6403.14165426126	NaN
792	170	6407.52858854361	NaN
792	180	6412.18901016658	NaN
792	190	6418.00244180567	NaN
792	200	6420.94741504801	NaN
792	210	6425.69585663153	NaN
792	220	6430.71033886712	NaN
792	230	6435.11514404296	NaN
792	240	6438.78680340419	NaN
792	250	6443.44732196673	NaN
792	260	6448.79414137982	NaN
792	270	6453.97876094242	NaN
792	280	6458.71911511186	NaN
792	290	6464.84951479897	NaN
792	300	6474.20190089413	NaN
792	310	6479.71479113804	NaN
792	320	6484.89449960852	NaN
792	330	6486.76811972272	NaN
792	340	6491.16992207516	NaN
792	350	6496.44842151043	NaN
792	360	6501.43800013847	NaN
792	370	6507.07186510251	NaN
792	380	6512.57344974562	NaN
792	390	6515.23367353471	NaN
792	400	6518.82381597868	NaN
792	410	6522.40819423671	NaN
792	420	6522.89453932632	NaN
792	430	6522.91985743075	NaN
792	440	6524.57880430228	NaN
792	450	6525.09385778748	NaN
792	460	6524.16347273757	NaN
792	470	6522.1988288787	NaN
792	480	6521.06744004835	NaN
792	490	6521.58315323653	NaN
792	500	6517.84430858692	NaN
792	510	6520.2870072914	NaN
792	520	6518.73912388256	NaN
792	530	6524.5784596424	NaN
792	540	6524.72449790478	NaN
792	550	6524.665033758	NaN
792	560	6519.94810518463	NaN
792	570	6518.24573965717	NaN
792	580	6518.90561297309	NaN
792	590	6518.78333180113	NaN
792	600	6521.62239135155	NaN
792	610	6522.96235649851	NaN
792	620	6522.29348430782	NaN
792	630	6524.07846893462	NaN
792	640	6522.13831809928	NaN
792	650	6520.24416231893	NaN
792	660	6518.4757055909	NaN
792	670	6520.33373459674	NaN
792	680	6526.66444681905	NaN
792	690	6527.42955003578	NaN
792	700	6523.58004316475	NaN
792	710	6524.14588339416	NaN
792	720	6523.77222660884	NaN
792	730	6525.83360002785	NaN
792	740	6523.84035838415	NaN
792	750	6522.53265698315	NaN
792	760	6522.57342172187	NaN
792	770	6525.01115870323	NaN
792	780	6524.47336832207	NaN
792	790	6523.83874143291	NaN
792	800	6523.87314829223	NaN
792	810	6519.86744959031	NaN
792	820	6521.22532084593	NaN
792	830	6525.63851910873	NaN
792	840	6526.80559947747	NaN
792	850	6529.41266139542	NaN
792	860	6530.60355251478	NaN
792	870	6530.77843963582	NaN
792	880	6529.61443201506	NaN
792	890	6524.34587840457	NaN
792	900	6517.04202990231	NaN
792	910	6513.60422115786	NaN
792	920	6513.63752958451	NaN
792	930	6513.87384553362	NaN
792	940	6514.17989110192	NaN
792	950	6508.62776682413	NaN
792	960	6502.96375712837	NaN
792	970	6502.0734551943	NaN
792	980	6505.78040321458	NaN
792	990	6500.00630916921	NaN
792	1000	6497.73016081605	NaN
792	1010	6494.08490286465	NaN
792	1020	6493.46400925349	NaN
792	1030	6495.12748964649	NaN
792	1040	6492.66818320172	NaN
792	1050	6489.31936553943	NaN
792	1060	6488.69441731752	NaN
792	1070	6489.61045220878	NaN
792	1080	6487.34675538217	NaN
792	1090	6484.390694189	NaN
792	1100	6484.8218066676	NaN
792	1110	6485.66843074443	NaN
792	1120	6485.75198151992	NaN
792	1130	6485.0692916042	NaN
792	1140	6484.92251734749	NaN
792	1150	6487.60657287953	NaN
792	1160	6489.19129280061	NaN
792	1170	6489.90406004745	NaN
792	1180	6492.57498908007	NaN
792	1190	6494.25391536596	NaN
792	1200	6494.40443008196	NaN
792	1210	6497.86530081162	NaN
792	1220	6499.46635654516	NaN
792	1230	6502.56129883312	NaN
792	1240	6501.79361643341	NaN
792	1250	6500.17023774415	NaN
792	1260	6497.33102048771	NaN
792	1270	6495.14838984464	NaN
792	1280	6495.79898825695	NaN
792	1290	6492.4683895073	NaN
792	1300	6494.26175417964	NaN
792	1310	6496.28545762286	NaN
792	1320	6495.46999045323	NaN
792	1330	6492.57724364238	NaN
792	1340	6494.29856897053	NaN
792	1350	6499.60657779373	NaN
792	1360	6503.23304209411	NaN
793	10	6869.92888189924	NaN
793	20	6868.19363576845	NaN
793	30	6867.35798423972	NaN
793	40	6866.75695225371	NaN
793	50	6867.95993278715	NaN
793	60	6867.95305137698	NaN
793	70	6866.40831293578	NaN
793	80	6866.00053641087	NaN
793	90	6867.98306791599	NaN
793	100	6866.34917625689	NaN
793	110	6866.96333832456	NaN
793	120	6867.05352461342	NaN
793	130	6864.98526530487	NaN
793	140	6865.41775872508	NaN
793	150	6864.19573041258	NaN
793	160	6863.7730395313	NaN
793	170	6863.47648294293	NaN
793	180	6864.7155209887	NaN
793	190	6866.63764569052	NaN
793	200	6865.58733827782	NaN
793	210	6865.03331599697	NaN
793	220	6865.33122527448	NaN
793	230	6864.44861516031	NaN
793	240	6861.2542954114	NaN
793	250	6862.88569996035	NaN
793	260	6861.90390586604	NaN
793	270	6862.61767810346	NaN
793	280	6863.81089890105	NaN
793	290	6861.8753560407	NaN
793	300	6861.8299689634	NaN
793	310	6863.4457667057	NaN
793	320	6863.70249859398	NaN
793	330	6862.37902399852	NaN
793	340	6863.19535176062	NaN
793	350	6864.65717227752	NaN
793	360	6863.54803055909	NaN
793	370	6863.26781611913	NaN
793	380	6865.23534961024	NaN
793	390	6863.51715698096	NaN
793	400	6862.86568455889	NaN
793	410	6859.86438761054	NaN
793	420	6857.44268203487	NaN
793	430	6855.21884593007	NaN
793	440	6855.0231653027	NaN
793	450	6854.28087502473	NaN
793	460	6853.92441744898	NaN
793	470	6854.32538103228	NaN
793	480	6855.69064909598	NaN
793	490	6860.45733576056	NaN
793	500	6861.17292970283	NaN
793	510	6861.42943465888	NaN
793	520	6862.40301403327	NaN
793	530	6862.67717580841	NaN
793	540	6861.10169983183	NaN
793	550	6860.61750906805	NaN
793	560	6859.25887115393	NaN
793	570	6857.47959154925	NaN
793	580	6855.30437613346	NaN
793	590	6854.94969233162	NaN
793	600	6851.41509977964	NaN
793	610	6848.43998610335	NaN
793	620	6844.50797673809	NaN
793	630	6845.68655129479	NaN
793	640	6843.86882819391	NaN
793	650	6842.44730727214	NaN
793	660	6840.93915286474	NaN
793	670	6836.115039465	NaN
793	680	6835.08171932782	NaN
793	690	6830.08857384631	NaN
793	700	6823.74948357843	NaN
793	710	6821.57739348619	NaN
793	720	6819.16249993759	NaN
793	730	6813.15782042434	NaN
793	740	6810.17602502797	NaN
793	750	6807.92540387808	NaN
793	760	6803.89447129142	NaN
793	770	6803.00782359063	NaN
793	780	6803.78973697118	NaN
793	790	6808.13572583442	NaN
793	800	6801.14970305004	NaN
793	810	6798.66511965634	NaN
793	820	6796.16047028145	NaN
793	830	6795.06610940148	NaN
793	840	6790.74100120883	NaN
793	850	6786.5108837626	NaN
793	860	6780.84004252086	NaN
793	870	6776.95857248332	NaN
793	880	6769.9989272775	NaN
793	890	6761.17181839105	NaN
793	900	6752.64848759007	NaN
793	910	6744.40335754079	NaN
793	920	6735.33445753674	NaN
793	930	6726.14609108831	NaN
793	940	6720.55774643226	NaN
793	950	6715.51595682605	NaN
793	960	6708.85118418226	NaN
793	970	6701.36571619079	NaN
793	980	6693.59120521744	NaN
793	990	6686.19921151809	NaN
793	1000	6682.01101644333	NaN
793	1010	6680.19382555924	NaN
793	1020	6674.40202589396	NaN
793	1030	6667.70540357444	NaN
793	1040	6662.81949414074	NaN
793	1050	6657.99256931639	NaN
793	1060	6654.77058406302	NaN
793	1070	6648.21062326998	NaN
793	1080	6645.65199308923	NaN
793	1090	6641.39398848182	NaN
793	1100	6640.24436400833	NaN
793	1110	6637.03995170568	NaN
793	1120	6635.53525137709	NaN
793	1130	6631.30853210262	NaN
793	1140	6626.80611946606	NaN
793	1150	6623.22141504758	NaN
793	1160	6623.68883022158	NaN
793	1170	6618.79321677601	NaN
793	1180	6618.86944520525	NaN
793	1190	6615.82285307615	NaN
793	1200	6611.74953808976	NaN
793	1210	6610.2721307556	NaN
793	1220	6608.7527172262	NaN
793	1230	6604.76761258691	NaN
793	1240	6601.98992130154	NaN
793	1250	6599.21030820872	NaN
793	1260	6596.75212259211	NaN
793	1270	6598.49479108137	NaN
793	1280	6597.18087175883	NaN
793	1290	6596.54930188795	NaN
793	1300	6588.53360634337	NaN
793	1310	6582.57312826801	NaN
793	1320	6580.37460432688	NaN
793	1330	6578.09577540839	NaN
793	1340	6572.88333914107	NaN
793	1350	6569.00481460073	NaN
793	1360	6563.23323899902	NaN
793	1370	6556.95873467897	NaN
793	1380	6554.95217903131	NaN
794	1570	6541.273409809	NaN
794	1580	6538.97056110275	NaN
794	1590	6537.58673674962	NaN
794	1600	6535.21642462337	NaN
794	1610	6530.63889415242	NaN
794	1620	6529.17819735752	NaN
794	1630	6529.80223768819	NaN
794	1640	6526.43696840179	NaN
794	1650	6523.95316918726	NaN
794	1660	6522.65941270112	NaN
794	1670	6524.24396375552	NaN
794	1680	6518.57101821737	NaN
794	1690	6513.70843182057	NaN
794	1700	6510.72496962212	NaN
794	1710	6508.44516972909	NaN
794	1720	6506.79753941629	NaN
794	1730	6504.94315119062	NaN
794	1740	6502.86952843168	NaN
794	1750	6501.26442245933	NaN
794	1760	6498.04617937921	NaN
794	1770	6494.59990895118	NaN
794	1780	6492.23552113021	NaN
794	1790	6487.85498279538	NaN
794	1800	6486.06973090861	NaN
794	1810	6483.42277479068	NaN
794	1820	6481.16568711102	NaN
794	1830	6478.5034235199	NaN
794	1840	6474.38848515124	NaN
794	1850	6469.86409563349	NaN
794	1860	6466.21752521297	NaN
794	1870	6462.07947141086	NaN
794	1880	6460.63333324947	NaN
794	1890	6458.4788334852	NaN
794	1900	6456.16082483977	NaN
794	1910	6451.19352628248	NaN
794	1920	6450.74753323323	NaN
794	1930	6451.27881794699	NaN
794	1940	6449.54174911445	NaN
794	1950	6448.72514430508	NaN
794	1960	6449.05916135412	NaN
794	1970	6445.57935802947	NaN
794	1980	6447.89312838151	NaN
794	1990	6447.91354210773	NaN
794	2000	6440.68501508041	NaN
794	2010	6442.68497289973	NaN
794	2020	6444.61918194803	NaN
794	2030	6440.04804184937	NaN
794	2040	6439.91742936986	NaN
794	2050	6440.74135105868	NaN
794	2060	6439.31150163613	NaN
794	2070	6440.270564176	NaN
794	2080	6442.47203857656	NaN
794	2090	6443.95175442697	NaN
794	2100	6443.79092878251	NaN
794	2110	6441.96201472092	NaN
794	2120	6439.37521664413	NaN
794	2130	6439.25315271187	NaN
794	2140	6437.76053185636	NaN
794	2150	6440.41473469834	NaN
794	2160	6440.33174284207	NaN
794	2170	6438.36628341702	NaN
794	2180	6435.70621919427	NaN
794	2190	6432.21366093109	NaN
794	2200	6431.72096167559	NaN
794	2210	6433.03943358728	NaN
794	2220	6433.86498938241	NaN
794	2230	6433.75890184195	NaN
794	2240	6429.84338354933	NaN
794	2250	6430.18469490062	NaN
794	2260	6431.83828436181	NaN
794	2270	6431.61518841508	NaN
794	2280	6427.91310129997	NaN
794	2290	6427.57814472954	NaN
794	2300	6428.20739889526	NaN
794	2310	6430.4521275114	NaN
794	2320	6428.07071152786	NaN
794	2330	6429.46627889257	NaN
794	2340	6429.9373560064	NaN
794	2350	6424.62274904743	NaN
794	2360	6423.83436371407	NaN
794	2370	6422.92104398049	NaN
794	2380	6423.31884208565	NaN
794	2390	6421.05136353253	NaN
794	2400	6422.00931566876	NaN
794	2410	6421.8613873808	NaN
794	2420	6423.6598124759	NaN
794	2430	6422.44504593129	NaN
794	2440	6424.58659952823	NaN
794	2450	6421.19571599936	NaN
794	2460	6421.66369642795	NaN
794	2470	6416.88684349837	NaN
794	2480	6414.22105371147	NaN
794	2490	6419.44746914915	NaN
794	2500	6423.58855590029	NaN
794	2510	6418.70647440897	NaN
794	2520	6420.1869175134	NaN
794	2530	6422.18422165611	NaN
794	2540	6423.54656591325	NaN
795	1600	6463.21586814427	NaN
795	1610	6457.13816095589	NaN
795	1620	6456.86697601863	NaN
795	1630	6448.33349118235	NaN
795	1640	6442.23269299248	NaN
795	1650	6437.9479642184	NaN
795	1660	6435.01560522536	NaN
795	1670	6430.24415329767	NaN
795	1680	6422.41179930594	NaN
795	1690	6417.92915313064	NaN
795	1700	6411.5195068944	NaN
795	1710	6407.30152225745	NaN
795	1720	6407.61921836509	NaN
795	1730	6404.76979036595	NaN
795	1740	6403.73805375208	NaN
795	1750	6399.315940585	NaN
795	1760	6395.44375435477	NaN
795	1770	6391.34361013487	NaN
795	1780	6392.13210693585	NaN
795	1790	6393.78735404809	NaN
795	1800	6396.07560908706	NaN
795	1810	6391.75330141315	NaN
795	1820	6388.13903480768	NaN
795	1830	6385.94737597586	NaN
795	1840	6384.45136213573	NaN
795	1850	6380.44466969904	NaN
795	1860	6377.77982626956	NaN
795	1870	6374.65336512863	NaN
795	1880	6371.07255722282	NaN
795	1890	6369.83756198096	NaN
795	1900	6371.72601844214	NaN
795	1910	6371.67431909398	NaN
795	1920	6368.16145422502	NaN
795	1930	6365.56506209735	NaN
795	1940	6366.48052021834	NaN
795	1950	6368.2857169016	NaN
795	1960	6369.0991294831	NaN
795	1970	6367.35926756348	NaN
795	1980	6366.92032261246	NaN
795	1990	6365.77392880181	NaN
795	2000	6362.74135462582	NaN
795	2010	6364.58516732132	NaN
795	2020	6364.93669678228	NaN
795	2030	6363.29106598667	NaN
795	2040	6365.39658608448	NaN
795	2050	6366.81684512406	NaN
795	2060	6363.35133883663	NaN
795	2070	6367.07417558075	NaN
795	2080	6369.38084201665	NaN
795	2090	6371.59068247693	NaN
795	2100	6372.18453189769	NaN
795	2110	6373.0000226022	NaN
795	2120	6372.43714007402	NaN
795	2130	6369.79278866766	NaN
795	2140	6365.85984729386	NaN
795	2150	6362.81605032315	NaN
795	2160	6363.07440051354	NaN
795	2170	6367.58186486656	NaN
795	2180	6367.96716060021	NaN
795	2190	6366.79913784616	NaN
795	2200	6367.25024002506	NaN
795	2210	6367.58314422862	NaN
795	2220	6366.2930396596	NaN
795	2230	6365.20134104083	NaN
795	2240	6363.7868329169	NaN
795	2250	6361.49172641365	NaN
795	2260	6358.61396424837	NaN
795	2270	6357.41832969148	NaN
795	2280	6356.78604948394	NaN
795	2290	6356.78612141459	NaN
795	2300	6355.75880009206	NaN
795	2310	6355.92063289918	NaN
795	2320	6355.39697964722	NaN
795	2330	6353.81020062265	NaN
795	2340	6353.54036727037	NaN
795	2350	6354.02114542361	NaN
795	2360	6356.39867413265	NaN
795	2370	6357.41485772244	NaN
795	2380	6359.45629681859	NaN
795	2390	6358.09949932275	NaN
795	2400	6361.08858821488	NaN
795	2410	6361.444055796	NaN
795	2420	6359.40522273136	NaN
795	2430	6358.84248244584	NaN
795	2440	6358.9841332061	NaN
795	2450	6359.51280686813	NaN
795	2460	6360.18952652716	NaN
795	2470	6360.85815481826	NaN
795	2480	6362.94881787879	NaN
795	2490	6364.08598961855	NaN
795	2500	6367.46958817747	NaN
795	2510	6367.71765310303	NaN
795	2520	6368.22462627278	NaN
795	2530	6367.62152559038	NaN
795	2540	6366.1328241572	NaN
796	20	7149.74997981181	NaN
796	30	7149.08315635727	NaN
796	40	7149.93329252147	NaN
796	50	7149.79071420561	NaN
796	60	7149.81129368494	NaN
796	70	7149.28980500185	NaN
796	80	7148.69395710583	NaN
796	90	7148.90093004343	NaN
796	100	7149.82311811253	NaN
796	110	7148.63909411382	NaN
796	120	7149.51871108391	NaN
796	130	7149.24504683637	NaN
796	140	7149.49289765912	NaN
796	150	7151.41376972253	NaN
796	160	7150.46600736296	NaN
796	170	7150.64837620525	NaN
796	180	7150.06396871025	NaN
796	190	7149.8507457932	NaN
796	200	7149.39603649896	NaN
796	210	7151.11125087261	NaN
796	220	7150.73421827182	NaN
796	230	7150.5915865047	NaN
796	240	7149.37213243804	NaN
796	250	7149.4702225009	NaN
796	260	7148.4319149058	NaN
796	270	7147.73717842359	NaN
796	280	7147.87635579566	NaN
796	290	7146.74799644853	NaN
796	300	7145.93524603339	NaN
796	310	7145.5154508025	NaN
796	320	7145.12615482214	NaN
796	330	7145.37788229289	NaN
796	340	7146.22961813486	NaN
796	350	7145.16051429686	NaN
796	360	7145.22800560003	NaN
796	370	7146.11493823169	NaN
796	380	7146.93521277983	NaN
796	390	7146.22563997127	NaN
796	400	7147.51560325993	NaN
796	410	7147.12767260141	NaN
796	420	7146.8800658562	NaN
796	430	7146.66546620032	NaN
796	440	7146.06756004529	NaN
796	450	7147.22097445063	NaN
796	460	7146.54522350878	NaN
796	470	7146.5397926768	NaN
796	480	7147.43358794693	NaN
796	490	7146.74630276258	NaN
796	500	7146.08860003855	NaN
796	510	7144.37895316126	NaN
797	10	7064.93844725398	NaN
797	20	7065.75477343343	NaN
797	30	7064.76856941895	NaN
797	40	7066.28652058107	NaN
797	50	7064.23624175778	NaN
797	60	7064.7537865818	NaN
797	70	7063.15549217326	NaN
797	80	7061.91065203774	NaN
797	90	7063.5207434611	NaN
797	100	7064.17090199034	NaN
797	110	7066.03348062383	NaN
797	120	7067.32976910312	NaN
797	130	7065.09928677555	NaN
797	140	7064.34976278171	NaN
797	150	7064.62474524024	NaN
797	160	7063.96311679402	NaN
797	170	7062.0707493969	NaN
797	180	7060.97048295997	NaN
797	190	7062.68930341083	NaN
797	200	7064.61155279601	NaN
797	210	7070.63999545222	NaN
797	220	7075.0694067114	NaN
797	230	7077.85714475951	NaN
797	240	7087.53774135812	NaN
797	250	7085.65691920825	NaN
797	260	7088.7851569307	NaN
797	270	7085.44778378966	NaN
797	280	7085.98221304241	NaN
797	290	7087.07245092898	NaN
797	300	7081.963116507	NaN
797	310	7073.99927031744	NaN
797	320	7068.03349126631	NaN
797	330	7066.06117386102	NaN
797	340	7061.88704122759	NaN
797	350	7062.14511617408	NaN
797	360	7055.4467073402	NaN
797	370	7050.6588395536	NaN
797	380	7046.9869568429	NaN
797	390	7040.69377244809	NaN
797	400	7035.98021259825	NaN
797	410	7030.90503984083	NaN
797	420	7027.46193474612	NaN
797	430	7025.54135748909	NaN
797	440	7022.35086727517	NaN
797	450	7019.41886446462	NaN
797	460	7021.55204206946	NaN
797	470	7021.98948978062	NaN
797	480	7021.99437389117	NaN
797	490	7017.71239659638	NaN
797	500	7016.94915600522	NaN
797	510	7018.2387643393	NaN
797	520	7018.41400666512	NaN
797	530	7014.66930670527	NaN
797	540	7011.33404450208	NaN
797	550	7012.49456646296	NaN
797	560	7013.55768110055	NaN
797	570	7012.86027032064	NaN
797	580	7009.28193748121	NaN
797	590	7007.07016284749	NaN
797	600	7003.75624539042	NaN
797	610	7000.89959069283	NaN
797	620	6999.25274850661	NaN
797	630	6995.754139127	NaN
797	640	6992.66065558846	NaN
797	650	6988.48442079006	NaN
797	660	6985.05001197828	NaN
797	670	6981.51662951466	NaN
797	680	6978.93877265677	NaN
797	690	6974.81876103328	NaN
797	700	6972.22506401454	NaN
797	710	6969.52677110942	NaN
797	720	6960.70375075364	NaN
797	730	6957.07254422194	NaN
797	740	6951.20901327462	NaN
797	750	6948.69860477861	NaN
797	760	6947.36156120983	NaN
797	770	6943.74278566426	NaN
797	780	6938.86451695788	NaN
797	790	6935.2079156421	NaN
797	800	6932.36651506125	NaN
797	810	6928.50293300989	NaN
797	820	6922.46335765931	NaN
797	830	6918.86352214232	NaN
797	840	6914.96664570605	NaN
797	850	6911.5364285475	NaN
797	860	6909.95957427248	NaN
797	870	6909.00738530345	NaN
797	880	6908.32714018393	NaN
797	890	6908.73150437565	NaN
797	900	6906.48623800601	NaN
797	910	6902.07121320445	NaN
797	920	6900.02286117905	NaN
797	930	6899.1367379403	NaN
797	940	6895.36614358823	NaN
797	950	6890.319350363	NaN
797	960	6887.61170356271	NaN
797	970	6882.60312689376	NaN
797	980	6877.6717564205	NaN
797	990	6867.0491377831	NaN
797	1000	6862.36678126336	NaN
797	1010	6859.99840695635	NaN
797	1020	6856.27686341872	NaN
797	1030	6850.37820316468	NaN
797	1040	6845.1869581552	NaN
797	1050	6845.35785859925	NaN
797	1060	6843.68614423497	NaN
797	1070	6839.7627827867	NaN
797	1080	6839.28015091149	NaN
797	1090	6837.39877671333	NaN
797	1100	6835.34882777857	NaN
797	1110	6833.8278164051	NaN
797	1120	6833.5645759642	NaN
797	1130	6832.47107791036	NaN
797	1140	6832.86215601731	NaN
797	1150	6834.73527592385	NaN
797	1160	6835.09778526887	NaN
797	1170	6835.28193346822	NaN
797	1180	6832.99176967239	NaN
797	1190	6832.83389454607	NaN
797	1200	6833.88159284648	NaN
797	1210	6835.56393083707	NaN
797	1220	6834.69754895867	NaN
797	1230	6833.67226000043	NaN
798	360	6292.42503207393	NaN
798	370	6294.87169333334	NaN
798	380	6300.37170651136	NaN
798	390	6308.59211069448	NaN
798	400	6319.33015982809	NaN
798	410	6329.52869189793	NaN
798	420	6339.11134538553	NaN
798	430	6353.44853429602	NaN
798	440	6362.47644136593	NaN
798	450	6368.92029026153	NaN
798	460	6375.75123772304	NaN
798	470	6378.82243191607	NaN
798	480	6386.22910152851	NaN
798	490	6394.07582442504	NaN
798	500	6402.43585915401	NaN
798	510	6409.68602744593	NaN
798	520	6415.96592395346	NaN
798	530	6422.1057644873	NaN
798	540	6428.91599329389	NaN
798	550	6437.11564561155	NaN
798	560	6445.72931193277	NaN
798	570	6451.24487070636	NaN
798	580	6459.86147741708	NaN
798	590	6465.99393813998	NaN
798	600	6473.07645946668	NaN
798	610	6482.79168208483	NaN
798	620	6489.56016183561	NaN
798	630	6498.52609611485	NaN
798	640	6504.27906735699	NaN
798	650	6510.45449346148	NaN
798	660	6516.0006056363	NaN
798	670	6523.06060480811	NaN
798	680	6529.31632263004	NaN
798	690	6535.64437719913	NaN
798	700	6541.08107917231	NaN
798	710	6547.84519615049	NaN
798	720	6554.49697291303	NaN
798	730	6563.5855850871	NaN
798	740	6569.33172712269	NaN
798	750	6577.70312350265	NaN
798	760	6583.6329616479	NaN
798	770	6588.94562154995	NaN
798	780	6594.36798977353	NaN
798	790	6596.637162939	NaN
798	800	6598.88689716349	NaN
798	810	6601.84659867251	NaN
798	820	6599.96559997089	NaN
798	830	6599.08434658749	NaN
798	840	6598.9791531132	NaN
798	850	6602.98860011814	NaN
798	860	6604.8994381257	NaN
798	870	6604.19778881681	NaN
798	880	6602.70453702198	NaN
798	890	6603.3562055629	NaN
798	900	6604.98025461697	NaN
798	910	6606.09613896433	NaN
798	920	6605.61737955941	NaN
798	930	6607.41297573107	NaN
798	940	6607.64143003886	NaN
798	950	6608.40035921977	NaN
798	960	6605.80443169813	NaN
798	970	6608.58383534581	NaN
798	980	6608.95204660723	NaN
798	990	6608.51972150949	NaN
798	1000	6604.86522281544	NaN
798	1010	6606.75815881521	NaN
798	1020	6607.53565188157	NaN
798	1030	6609.89410821859	NaN
798	1040	6610.83604308364	NaN
798	1050	6612.81681330168	NaN
798	1060	6612.69613795695	NaN
798	1070	6612.90299976311	NaN
798	1080	6614.26963435244	NaN
798	1090	6612.5226452903	NaN
798	1100	6608.96608639601	NaN
798	1110	6611.5162877348	NaN
798	1120	6612.08790140964	NaN
798	1130	6612.12961539923	NaN
798	1140	6615.35276713252	NaN
798	1150	6618.8693818757	NaN
798	1160	6615.2184046374	NaN
798	1170	6615.73011841588	NaN
798	1180	6609.94407102048	NaN
798	1190	6611.47022402198	NaN
798	1200	6613.74995953732	NaN
798	1210	6612.2042594348	NaN
798	1220	6612.75930899564	NaN
798	1230	6612.668214029	NaN
798	1240	6611.52011232523	NaN
798	1250	6609.81896879614	NaN
798	1260	6612.88878310353	NaN
798	1270	6610.98671609433	NaN
798	1280	6611.11042245425	NaN
798	1290	6613.6521921118	NaN
798	1300	6611.49490982884	NaN
798	1310	6610.68466078718	NaN
798	1320	6608.92879193381	NaN
798	1330	6607.9973247452	NaN
798	1340	6607.48933711397	NaN
798	1350	6607.43087037718	NaN
798	1360	6609.94021307097	NaN
798	1370	6610.4440562373	NaN
798	1380	6609.1205597798	NaN
798	1390	6607.51764970281	NaN
798	1400	6606.55027944929	NaN
798	1410	6608.08841924702	NaN
798	1420	6608.50509713816	NaN
798	1430	6607.96493723127	NaN
798	1440	6607.19598767144	NaN
798	1450	6606.66539100377	NaN
798	1460	6610.3662690325	NaN
798	1470	6613.99400191613	NaN
798	1480	6611.11661335537	NaN
798	1490	6610.79918085166	NaN
798	1500	6610.79619069472	NaN
798	1510	6611.38287401927	NaN
798	1520	6610.11377885559	NaN
798	1530	6609.37473928451	NaN
798	1540	6608.40857511831	NaN
798	1550	6609.45097012229	NaN
798	1560	6607.31458356179	NaN
798	1570	6609.0533898462	NaN
798	1580	6609.84327855921	NaN
798	1590	6610.53709094788	NaN
798	1600	6611.84881215759	NaN
798	1610	6611.67694154517	NaN
798	1620	6617.10310320218	NaN
798	1630	6614.1610488631	NaN
798	1640	6613.32969478951	NaN
798	1650	6615.05399245205	NaN
798	1660	6615.63983763379	NaN
798	1670	6618.52840239203	NaN
798	1680	6618.89486210379	NaN
798	1690	6617.07465504225	NaN
798	1700	6614.08758510504	NaN
798	1710	6618.27140070736	NaN
798	1720	6617.2449721305	NaN
798	1730	6616.12381924235	NaN
798	1740	6618.39045979998	NaN
798	1750	6618.75104589471	NaN
798	1760	6622.25424138709	NaN
798	1770	6619.85880354555	NaN
798	1780	6622.16417798549	NaN
798	1790	6619.77946857909	NaN
798	1800	6623.24772257573	NaN
798	1810	6620.7778817482	NaN
798	1820	6623.30986030472	NaN
798	1830	6620.84783923446	NaN
798	1840	6621.56655766149	NaN
798	1850	6621.67190235074	NaN
798	1860	6627.72329570844	NaN
798	1870	6630.32633138607	NaN
798	1880	6630.48085087288	NaN
798	1890	6633.39047212802	NaN
798	1900	6630.97611297244	NaN
798	1910	6632.57782228276	NaN
798	1920	6631.80803244596	NaN
798	1930	6630.7436451961	NaN
798	1940	6635.65661050633	NaN
798	1950	6634.56029715048	NaN
798	1960	6638.91042446151	NaN
798	1970	6641.89259870529	NaN
798	1980	6642.84726789576	NaN
798	1990	6650.11929756488	NaN
798	2000	6649.40999343515	NaN
798	2010	6651.271371571	NaN
798	2020	6651.44510433143	NaN
798	2030	6651.67482598081	NaN
798	2040	6655.86800852724	NaN
798	2050	6660.34319661698	NaN
798	2060	6662.40845722367	NaN
798	2070	6661.32872666174	NaN
798	2080	6660.92839622164	NaN
798	2090	6662.91088966562	NaN
798	2100	6670.33104971763	NaN
798	2110	6671.39132129396	NaN
798	2120	6669.19314042782	NaN
798	2130	6668.64664706778	NaN
798	2140	6669.6172538158	NaN
798	2150	6668.89506922228	NaN
798	2160	6666.69146630376	NaN
798	2170	6669.35309266473	NaN
798	2180	6670.45663817266	NaN
798	2190	6675.06746276132	NaN
798	2200	6674.96273500016	NaN
798	2210	6676.27770567935	NaN
798	2220	6679.37588673464	NaN
798	2230	6681.01717550792	NaN
798	2240	6681.62024258336	NaN
798	2250	6684.3335635157	NaN
798	2260	6681.14984214131	NaN
798	2270	6681.6667780963	NaN
798	2280	6679.04483562477	NaN
798	2290	6678.77439446374	NaN
798	2300	6675.76532528909	NaN
798	2310	6679.38904001324	NaN
798	2320	6682.17808857676	NaN
798	2330	6680.57742509377	NaN
798	2340	6683.91750056112	NaN
798	2350	6682.99882009071	NaN
798	2360	6683.74979827656	NaN
798	2370	6685.66926579603	NaN
798	2380	6684.89448810457	NaN
798	2390	6686.40855977351	NaN
798	2400	6685.87515054556	NaN
798	2410	6686.91474320528	NaN
798	2420	6686.4484153644	NaN
798	2430	6686.68306034536	NaN
798	2440	6687.05886221222	NaN
798	2450	6687.98364221646	NaN
798	2460	6689.80773155893	NaN
798	2470	6688.28298926723	NaN
798	2480	6689.04129872828	NaN
798	2490	6687.83018979262	NaN
798	2500	6690.6243801496	NaN
798	2510	6693.34273042657	NaN
798	2520	6691.84282290912	NaN
798	2530	6694.35196338783	NaN
798	2540	6692.05670025365	NaN
798	2550	6694.08788173593	NaN
798	2560	6697.80356373515	NaN
798	2570	6696.73073263097	NaN
798	2580	6697.67681781828	NaN
798	2590	6698.85354218789	NaN
798	2600	6700.57519384672	NaN
798	2610	6702.08036509499	NaN
798	2620	6703.08337416196	NaN
798	2630	6705.35859081991	NaN
798	2640	6707.91857647291	NaN
798	2650	6712.91182391828	NaN
798	2660	6716.47390381753	NaN
798	2670	6719.69510888834	NaN
798	2680	6718.36640307367	NaN
798	2690	6718.27061322191	NaN
798	2700	6718.588849697	NaN
798	2710	6719.28428920403	NaN
798	2720	6727.68862392056	NaN
798	2730	6726.7528269314	NaN
798	2740	6725.23415073946	NaN
798	2750	6722.22959579742	NaN
798	2760	6719.74727744757	NaN
798	2770	6730.14571210423	NaN
798	2780	6732.87967753473	NaN
798	2790	6736.38827152659	NaN
798	2800	6740.48288367884	NaN
798	2810	6740.71938827343	NaN
798	2820	6736.84327643709	NaN
798	2830	6735.35349680561	NaN
798	2840	6731.21785003711	NaN
798	2850	6731.45522231915	NaN
798	2860	6730.7276487126	NaN
798	2870	6727.52098270481	NaN
798	2880	6725.69292536196	NaN
798	2890	6726.29718636979	NaN
799	1000	7044.80342604312	NaN
799	1010	7046.8046807248	NaN
799	1020	7047.10794011491	NaN
799	1030	7047.70323460227	NaN
799	1040	7041.05322247321	NaN
799	1050	7049.12215722372	NaN
799	1060	7051.71763339693	NaN
799	1070	7044.43312168196	NaN
799	1080	7040.52421681978	NaN
799	1090	7042.33278081087	NaN
799	1100	7038.08546721566	NaN
799	1110	7036.26323375479	NaN
799	1120	7033.51967888586	NaN
799	1130	7028.4881581794	NaN
799	1140	7020.30793306213	NaN
799	1150	7024.01464059561	NaN
799	1160	7029.52853213539	NaN
799	1170	7029.07312258	NaN
799	1180	7026.37454752379	NaN
799	1190	7021.98404044162	NaN
799	1200	7019.74652802167	NaN
799	1210	7022.95948019394	NaN
799	1220	7024.11521874277	NaN
799	1230	7019.91936384353	NaN
799	1240	7017.33276248897	NaN
799	1250	7018.04665963301	NaN
799	1260	7016.42945244114	NaN
799	1270	7018.99225116942	NaN
799	1280	7021.77097455438	NaN
799	1290	7024.89132171149	NaN
799	1300	7026.00648012898	NaN
799	1310	7027.10809664696	NaN
799	1320	7027.86320811502	NaN
799	1330	7032.3175647792	NaN
799	1340	7034.01967323947	NaN
799	1350	7033.06047002818	NaN
799	1360	7034.55991909533	NaN
799	1370	7034.66030708663	NaN
799	1380	7036.51721003956	NaN
799	1390	7039.24610417968	NaN
799	1400	7040.53105325998	NaN
799	1410	7041.34241569514	NaN
799	1420	7042.7984205551	NaN
799	1430	7043.98946726712	NaN
799	1440	7042.37741798724	NaN
799	1450	7043.93072547565	NaN
799	1460	7043.37760657624	NaN
799	1470	7043.49079443782	NaN
799	1480	7045.37288113449	NaN
799	1490	7046.38305766276	NaN
799	1500	7048.28755908394	NaN
799	1510	7049.47563888547	NaN
799	1520	7047.4695710942	NaN
799	1530	7048.34889867455	NaN
799	1540	7048.93540767502	NaN
799	1550	7050.28076252944	NaN
799	1560	7049.25474062215	NaN
799	1570	7050.21884241925	NaN
799	1580	7051.67826757518	NaN
799	1590	7050.88713035164	NaN
799	1600	7052.49144792952	NaN
799	1610	7051.47586517931	NaN
799	1620	7054.11415498523	NaN
799	1630	7055.33265695202	NaN
799	1640	7054.13737068099	NaN
799	1650	7056.70688935535	NaN
799	1660	7054.55354736439	NaN
799	1670	7054.05118849907	NaN
799	1680	7055.48121921508	NaN
799	1690	7056.05104531926	NaN
799	1700	7055.90306304317	NaN
799	1710	7059.01505288654	NaN
799	1720	7060.34463173857	NaN
799	1730	7063.02457612967	NaN
799	1740	7064.65728064841	NaN
799	1750	7063.18556885111	NaN
799	1760	7064.11859167524	NaN
799	1770	7060.72158332046	NaN
799	1780	7060.73365445373	NaN
799	1790	7059.98426743348	NaN
799	1800	7061.74081407969	NaN
799	1810	7063.19574520847	NaN
799	1820	7061.63686508466	NaN
799	1830	7064.70002618723	NaN
799	1840	7068.03784970636	NaN
799	1850	7063.51830288534	NaN
799	1860	7064.8444236847	NaN
799	1870	7065.4127516504	NaN
799	1880	7068.94237281122	NaN
799	1890	7067.10830781028	NaN
799	1900	7064.34538788499	NaN
799	1910	7063.94465140574	NaN
799	1920	7064.02752332428	NaN
799	1930	7066.61463956255	NaN
799	1940	7068.94432119021	NaN
799	1950	7066.93088123911	NaN
799	1960	7066.78383424302	NaN
799	1970	7067.36579409852	NaN
799	1980	7067.37489849352	NaN
799	1990	7064.85034672161	NaN
799	2000	7067.10994900627	NaN
799	2010	7067.19699046767	NaN
799	2020	7067.33991150031	NaN
799	2030	7067.10808102731	NaN
799	2040	7066.09647864493	NaN
799	2050	7064.54623239978	NaN
799	2060	7063.48591867086	NaN
799	2070	7065.48089525673	NaN
799	2080	7066.47121433917	NaN
799	2090	7067.41413112301	NaN
799	2100	7069.17791924169	NaN
799	2110	7067.87202758557	NaN
799	2120	7071.70938075733	NaN
799	2130	7072.15575448667	NaN
799	2140	7069.82866150098	NaN
799	2150	7071.01947873154	NaN
799	2160	7072.05789945146	NaN
799	2170	7071.47030377306	NaN
799	2180	7072.61323004229	NaN
799	2190	7073.51206999438	NaN
799	2200	7073.65853208336	NaN
799	2210	7070.85037460302	NaN
799	2220	7073.06045685133	NaN
799	2230	7071.94675774398	NaN
799	2240	7071.63483520608	NaN
799	2250	7071.61262078985	NaN
799	2260	7067.95877767441	NaN
799	2270	7067.1137085314	NaN
799	2280	7069.36359033499	NaN
799	2290	7069.44695231409	NaN
799	2300	7068.63701347625	NaN
799	2310	7068.51501807598	NaN
799	2320	7068.6472198125	NaN
799	2330	7068.78341094738	NaN
799	2340	7068.15049185657	NaN
799	2350	7071.40582293096	NaN
799	2360	7075.47572615278	NaN
799	2370	7073.40830923775	NaN
799	2380	7069.60282629191	NaN
799	2390	7066.87385697714	NaN
799	2400	7068.15940957749	NaN
799	2410	7064.8652487903	NaN
799	2420	7061.8845351837	NaN
799	2430	7061.83515629403	NaN
799	2440	7056.6979966212	NaN
799	2450	7056.6571221868	NaN
800	1260	7514.76552532456	NaN
800	1270	7515.31753164722	NaN
800	1280	7514.76393514137	NaN
800	1290	7513.35424529085	NaN
800	1300	7513.70707394829	NaN
800	1310	7514.08393492771	NaN
800	1320	7515.65274312285	NaN
800	1330	7518.32786987784	NaN
800	1340	7520.27447064967	NaN
800	1350	7520.43489599735	NaN
800	1360	7519.37972161023	NaN
800	1370	7514.48817880792	NaN
800	1380	7511.31926219857	NaN
800	1390	7509.85584304979	NaN
800	1400	7505.52082393903	NaN
800	1410	7499.29651883437	NaN
800	1420	7489.69169262529	NaN
800	1430	7480.41818223682	NaN
800	1440	7469.98773865986	NaN
800	1450	7464.69655574358	NaN
800	1460	7460.67553377687	NaN
800	1470	7453.86661460557	NaN
800	1480	7448.14780526673	NaN
800	1490	7441.8493495087	NaN
800	1500	7437.91001899599	NaN
800	1510	7434.53222702671	NaN
800	1520	7428.70788971982	NaN
800	1530	7422.67553004821	NaN
800	1540	7419.1011881357	NaN
800	1550	7414.96611392114	NaN
800	1560	7411.77932211584	NaN
800	1570	7407.24069845434	NaN
800	1580	7404.32303131995	NaN
800	1590	7396.81296924538	NaN
800	1600	7392.51610803177	NaN
800	1610	7388.68654909904	NaN
800	1620	7385.54113515443	NaN
800	1630	7381.05722844563	NaN
800	1640	7375.83803391676	NaN
800	1650	7375.2610879479	NaN
800	1660	7371.77010139386	NaN
800	1670	7367.73229566567	NaN
800	1680	7366.01819198477	NaN
800	1690	7364.99316875873	NaN
800	1700	7363.57355809727	NaN
800	1710	7362.97840521317	NaN
800	1720	7361.758102974	NaN
800	1730	7361.22859291383	NaN
800	1740	7359.10458976781	NaN
800	1750	7358.80316617459	NaN
800	1760	7354.61688329604	NaN
800	1770	7359.67903179748	NaN
800	1780	7365.97476773728	NaN
800	1790	7365.50270951228	NaN
800	1800	7365.55009286587	NaN
800	1810	7368.31327508623	NaN
800	1820	7369.65880941049	NaN
800	1830	7368.42993193183	NaN
800	1840	7367.75826021664	NaN
800	1850	7365.42601341063	NaN
800	1860	7364.80092043843	NaN
800	1870	7363.60810787007	NaN
800	1880	7366.35889301365	NaN
800	1890	7363.70245066091	NaN
800	1900	7363.33591041044	NaN
800	1910	7364.60816045359	NaN
800	1920	7364.00575819811	NaN
800	1930	7364.47809158938	NaN
800	1940	7363.41833777737	NaN
800	1950	7361.98191580178	NaN
800	1960	7363.63571208148	NaN
800	1970	7363.77042224127	NaN
800	1980	7363.4243047983	NaN
800	1990	7364.66529223288	NaN
800	2000	7360.3566712843	NaN
800	2010	7357.43464653734	NaN
800	2020	7354.20725814524	NaN
800	2030	7351.28298528231	NaN
800	2040	7350.7617497729	NaN
800	2050	7348.45754826152	NaN
800	2060	7344.12060541812	NaN
800	2070	7342.91464208198	NaN
800	2080	7340.55743342043	NaN
800	2090	7338.61867265929	NaN
800	2100	7335.86817813552	NaN
800	2110	7331.03326904849	NaN
800	2120	7325.13230921855	NaN
800	2130	7322.31908496437	NaN
800	2140	7318.93425388166	NaN
800	2150	7316.73648458977	NaN
800	2160	7313.57967681833	NaN
800	2170	7310.77800777673	NaN
800	2180	7309.11254725389	NaN
800	2190	7306.99650799958	NaN
800	2200	7302.07019143468	NaN
800	2210	7297.38387088083	NaN
800	2220	7293.70411998257	NaN
800	2230	7288.02335547069	NaN
800	2240	7284.84578609169	NaN
800	2250	7281.70293191847	NaN
800	2260	7275.24788823081	NaN
800	2270	7266.4801256652	NaN
800	2280	7259.30924374127	NaN
800	2290	7252.24932622888	NaN
800	2300	7239.80013523518	NaN
800	2310	7231.66751061207	NaN
800	2320	7219.2741211818	NaN
800	2330	7208.10885636889	NaN
800	2340	7199.19584806332	NaN
800	2350	7190.06933472087	NaN
800	2360	7181.46126270724	NaN
800	2370	7170.21906925651	NaN
800	2380	7164.16613662922	NaN
800	2390	7156.67116664242	NaN
800	2400	7148.31638992047	NaN
800	2410	7139.3100932246	NaN
800	2420	7130.19277328654	NaN
800	2430	7122.24836540369	NaN
800	2440	7114.38983293685	NaN
800	2450	7109.62173689045	NaN
801	20	7731.6136238765	NaN
801	30	7730.22253989064	NaN
801	40	7729.95990045244	NaN
801	50	7728.8862352876	NaN
801	60	7727.95282909979	NaN
801	70	7727.90950191135	NaN
801	80	7727.33644768981	NaN
801	90	7726.67603988364	NaN
801	100	7726.46760697223	NaN
801	110	7726.3949286904	NaN
801	120	7725.15923660434	NaN
801	130	7724.00077799101	NaN
801	140	7723.51337790374	NaN
801	150	7722.92747667524	NaN
801	160	7722.0288365068	NaN
801	170	7720.87484492089	NaN
801	180	7720.23053531708	NaN
801	190	7720.18232429805	NaN
801	200	7719.32014200069	NaN
801	210	7718.93725872401	NaN
801	220	7718.16136676243	NaN
801	230	7718.26177976868	NaN
801	240	7719.58979070985	NaN
801	250	7720.22281792549	NaN
801	260	7718.94496630663	NaN
801	270	7719.33293484167	NaN
801	280	7718.91406310888	NaN
801	290	7716.57201681005	NaN
801	300	7716.45154922709	NaN
801	310	7716.04879869502	NaN
801	320	7717.42274921759	NaN
801	330	7716.07892137539	NaN
801	340	7716.12027336872	NaN
801	350	7716.59685319477	NaN
801	360	7716.99882204264	NaN
801	370	7716.74775580091	NaN
801	380	7718.35664851396	NaN
801	390	7718.11592616423	NaN
801	400	7718.45386787468	NaN
801	410	7719.04641349285	NaN
801	420	7717.57595376004	NaN
801	430	7715.82984897694	NaN
801	440	7715.80753244738	NaN
801	450	7715.221911134	NaN
801	460	7716.26752789937	NaN
801	470	7716.92764315924	NaN
801	480	7716.57520737891	NaN
801	490	7715.46549289325	NaN
801	500	7715.55133587509	NaN
801	510	7718.9344181522	NaN
801	520	7720.13191906447	NaN
801	530	7719.53649910079	NaN
801	540	7718.98267669124	NaN
801	550	7717.92617258503	NaN
801	560	7717.12694592808	NaN
801	570	7717.39801100107	NaN
801	580	7717.61426319789	NaN
801	590	7717.51456939895	NaN
801	600	7716.56487777189	NaN
801	610	7716.67745027709	NaN
801	620	7715.81062771928	NaN
801	630	7717.58048704667	NaN
801	640	7715.29870983731	NaN
801	650	7715.65558960331	NaN
801	660	7715.45639510063	NaN
801	670	7715.24053300488	NaN
801	680	7714.53615016249	NaN
801	690	7714.63872387217	NaN
801	700	7714.97619524964	NaN
801	710	7714.68132150832	NaN
801	720	7713.51642186099	NaN
801	730	7713.24682033503	NaN
801	740	7711.33736920572	NaN
801	750	7711.29085949203	NaN
801	760	7711.96506980548	NaN
801	770	7711.52021235127	NaN
801	780	7710.7313872965	NaN
801	790	7710.90037705746	NaN
801	800	7710.34242420885	NaN
801	810	7709.01069845989	NaN
801	820	7707.61818829979	NaN
801	830	7707.69838269784	NaN
801	840	7707.75397708952	NaN
801	850	7707.48319467614	NaN
801	860	7707.21060165012	NaN
801	870	7707.8487167857	NaN
801	880	7706.71120864794	NaN
801	890	7707.09601371449	NaN
801	900	7705.6835840137	NaN
801	910	7703.96595044944	NaN
801	920	7703.92873299122	NaN
801	930	7706.02452609945	NaN
801	940	7705.48819483822	NaN
801	950	7704.20946190159	NaN
801	960	7704.83153127082	NaN
801	970	7704.67296821522	NaN
801	980	7704.36315289881	NaN
801	990	7701.86267584333	NaN
801	1000	7700.59440428877	NaN
801	1010	7702.17065337216	NaN
802	1320	6988.01958860704	NaN
802	1330	6988.39588080286	NaN
802	1340	6988.54549573837	NaN
802	1350	6987.56520664268	NaN
802	1360	6987.99125429441	NaN
802	1370	6987.99811620747	NaN
802	1380	6987.29868099298	NaN
802	1390	6985.30469109468	NaN
802	1400	6983.82012082548	NaN
802	1410	6984.16972466983	NaN
802	1420	6985.8569299463	NaN
802	1430	6987.49298338888	NaN
802	1440	6985.48299059606	NaN
802	1450	6986.59944498861	NaN
802	1460	6985.44914554929	NaN
802	1470	6982.95660989359	NaN
802	1480	6981.87126873369	NaN
802	1490	6981.43980581456	NaN
802	1500	6982.65070903889	NaN
802	1510	6982.58548303997	NaN
802	1520	6980.05591240156	NaN
802	1530	6979.98597762536	NaN
802	1540	6980.58131348854	NaN
802	1550	6977.5795436927	NaN
802	1560	6976.59195525375	NaN
802	1570	6978.27050648061	NaN
802	1580	6978.98863172289	NaN
802	1590	6980.88158751596	NaN
802	1600	6981.84103362011	NaN
802	1610	6978.09884179928	NaN
802	1620	6974.06937552028	NaN
802	1630	6972.26879065854	NaN
802	1640	6970.73947567043	NaN
802	1650	6971.25986071466	NaN
802	1660	6971.93186848588	NaN
802	1670	6971.00980810751	NaN
802	1680	6968.60782292589	NaN
802	1690	6966.2666575255	NaN
802	1700	6965.54678714975	NaN
802	1710	6963.64696411947	NaN
802	1720	6963.47350488207	NaN
802	1730	6962.63888459399	NaN
803	1690	7698.2337012618	NaN
803	1700	7698.3117968894	NaN
803	1710	7695.49936806713	NaN
803	1720	7696.96586113417	NaN
803	1730	7696.01881221364	NaN
803	1740	7695.6113230887	NaN
803	1750	7694.9948701372	NaN
803	1760	7694.82119391497	NaN
803	1770	7694.86724279012	NaN
803	1780	7694.89948975368	NaN
803	1790	7695.37298511019	NaN
803	1800	7695.38743131045	NaN
803	1810	7695.652493531	NaN
803	1820	7695.52709015092	NaN
803	1830	7695.74063234307	NaN
803	1840	7697.18398329518	NaN
803	1850	7695.58773662855	NaN
803	1860	7695.24671019017	NaN
803	1870	7694.85817163662	NaN
803	1880	7695.12579981295	NaN
803	1890	7695.10665510703	NaN
803	1900	7694.93832906308	NaN
803	1910	7695.17770264273	NaN
803	1920	7695.31992996547	NaN
803	1930	7695.34577080419	NaN
803	1940	7695.8459156688	NaN
803	1950	7695.78264581039	NaN
803	1960	7696.24446783907	NaN
803	1970	7696.62711228916	NaN
803	1980	7696.75563684333	NaN
803	1990	7697.21961210664	NaN
803	2000	7696.43188868621	NaN
803	2010	7696.67928486176	NaN
803	2020	7697.13330084559	NaN
803	2030	7696.87759102458	NaN
803	2040	7697.44732154045	NaN
803	2050	7697.46734551257	NaN
803	2060	7696.98257112434	NaN
803	2070	7697.57804158157	NaN
803	2080	7697.46734551257	NaN
803	2090	7697.565729991	NaN
803	2100	7697.8096489658	NaN
803	2110	7697.62047131827	NaN
803	2120	7697.62047131827	NaN
803	2130	7697.84625068621	NaN
803	2140	7697.8878568608	NaN
803	2150	7697.7248747497	NaN
803	2160	7697.67229391684	NaN
803	2170	7697.74351388817	NaN
803	2180	7697.87642301124	NaN
803	2190	7698.17192398493	NaN
803	2200	7698.20836244329	NaN
803	2210	7697.7383954723	NaN
803	2220	7697.87413530014	NaN
803	2230	7697.62047131827	NaN
803	2240	7697.89173973057	NaN
803	2250	7698.40680438159	NaN
803	2260	7697.79016463111	NaN
803	2270	7698.03251844111	NaN
803	2280	7698.26024626336	NaN
803	2290	7698.09064154888	NaN
803	2300	7697.89173973057	NaN
803	2310	7697.93219548821	NaN
803	2320	7698.02843828168	NaN
803	2330	7697.97503789042	NaN
803	2340	7698.25434896781	NaN
803	2350	7698.6564033818	NaN
803	2360	7698.28863732871	NaN
803	2370	7697.88742956678	NaN
803	2380	7698.25434896781	NaN
803	2390	7698.43866545267	NaN
803	2400	7697.77996017662	NaN
803	2410	7698.16281029847	NaN
803	2420	7698.25212505089	NaN
803	2430	7697.65526012795	NaN
803	2440	7698.28626144761	NaN
803	2450	7698.47395827784	NaN
803	2460	7697.90025919814	NaN
803	2470	7697.63622056111	NaN
803	2480	7698.05582995782	NaN
803	2490	7698.33368029964	NaN
803	2500	7698.59562412435	NaN
803	2510	7698.45336911352	NaN
803	2520	7698.02819815947	NaN
803	2530	7698.33368029964	NaN
803	2540	7698.61592489676	NaN
803	2550	7698.41898874962	NaN
803	2560	7697.92798871961	NaN
803	2570	7697.96675965809	NaN
803	2580	7697.96675965809	NaN
803	2590	7697.68853473451	NaN
803	2600	7698.20579507806	NaN
803	2610	7697.78845437536	NaN
803	2620	7697.82955294067	NaN
803	2630	7697.9254546631	NaN
803	2640	7697.60930532771	NaN
803	2650	7697.61050431124	NaN
803	2660	7697.74290836166	NaN
803	2670	7697.82955294067	NaN
803	2680	7697.74290836166	NaN
803	2690	7698.03197699198	NaN
803	2700	7698.00889135299	NaN
803	2710	7697.70140301429	NaN
803	2720	7697.74290836166	NaN
803	2730	7697.65282998596	NaN
803	2740	7697.46522591307	NaN
803	2750	7698.03197699198	NaN
803	2760	7696.76169196399	NaN
803	2770	7697.43447926291	NaN
803	2780	7697.65795672428	NaN
803	2790	7697.70140301429	NaN
803	2800	7697.73094949541	NaN
803	2810	7696.78429011879	NaN
803	2820	7697.25041618672	NaN
803	2830	7696.78429011879	NaN
803	2840	7696.72418984256	NaN
803	2850	7697.52022739189	NaN
803	2860	7697.10073452423	NaN
803	2870	7696.96467885952	NaN
803	2880	7697.32838572092	NaN
803	2890	7697.87245559778	NaN
804	790	8308.47993848633	NaN
804	800	8310.57309077091	NaN
804	810	8314.19452858197	NaN
804	820	8316.31176389141	NaN
804	830	8323.41964176353	NaN
804	840	8326.97098741807	NaN
804	850	8332.23637436582	NaN
804	860	8338.21546777659	NaN
804	870	8343.1063298106	NaN
804	880	8347.34309720203	NaN
804	890	8352.23366376758	NaN
804	900	8354.46770660442	NaN
804	910	8352.92631273314	NaN
804	920	8356.62854954299	NaN
804	930	8366.24959917339	NaN
804	940	8370.47510975766	NaN
804	950	8371.88430147306	NaN
804	960	8369.12663153189	NaN
804	970	8368.80513596866	NaN
804	980	8370.11414931003	NaN
804	990	8373.80891895798	NaN
804	1000	8376.58981680973	NaN
804	1010	8376.47174539088	NaN
804	1020	8376.09320521755	NaN
804	1030	8377.19731443102	NaN
804	1040	8377.62642982993	NaN
804	1050	8381.07772294051	NaN
804	1060	8381.57022220501	NaN
804	1070	8380.75128413925	NaN
804	1080	8375.3492501461	NaN
804	1090	8371.28103682109	NaN
804	1100	8369.55227017691	NaN
804	1110	8367.86011997251	NaN
804	1120	8366.18593889098	NaN
804	1130	8365.61037578956	NaN
804	1140	8363.54559606709	NaN
804	1150	8363.38259080196	NaN
804	1160	8360.38661946281	NaN
804	1170	8362.50495271467	NaN
804	1180	8367.06954474562	NaN
804	1190	8367.29329150098	NaN
804	1200	8367.93626682991	NaN
804	1210	8367.70851162049	NaN
804	1220	8364.55565346325	NaN
805	1240	8362.26073428472	NaN
805	1250	8368.69452047532	NaN
805	1260	8373.78796976613	NaN
805	1270	8374.54506927915	NaN
805	1280	8373.73519836247	NaN
805	1290	8371.51191854176	NaN
805	1300	8367.54703818414	NaN
805	1310	8365.26286932444	NaN
805	1320	8363.29530356521	NaN
805	1330	8365.72025421757	NaN
805	1340	8371.29385310059	NaN
805	1350	8372.63144638629	NaN
805	1360	8367.53264781202	NaN
805	1370	8362.8949889971	NaN
805	1380	8360.70109928496	NaN
805	1390	8360.59392517793	NaN
805	1400	8364.6774586603	NaN
805	1410	8367.11269094822	NaN
805	1420	8367.9726210617	NaN
805	1430	8366.33003871411	NaN
805	1440	8359.08694793662	NaN
805	1450	8357.03255134497	NaN
805	1460	8358.10366147828	NaN
805	1470	8361.67362436772	NaN
805	1480	8363.97954887448	NaN
805	1490	8359.72558572647	NaN
805	1500	8355.6380447469	NaN
805	1510	8347.39464109371	NaN
805	1520	8344.00198228341	NaN
805	1530	8342.95198885879	NaN
805	1540	8344.11961074433	NaN
805	1550	8343.4153457633	NaN
805	1560	8341.73429071739	NaN
805	1570	8340.54618628528	NaN
805	1580	8344.69830956305	NaN
805	1590	8345.51237574934	NaN
805	1600	8347.55517934697	NaN
805	1610	8346.36886802318	NaN
805	1620	8349.32704469422	NaN
805	1630	8348.72380107488	NaN
805	1640	8348.98636557197	NaN
805	1650	8348.93306559045	NaN
806	1760	8344.71653380845	NaN
806	1770	8344.48601342558	NaN
806	1780	8344.45514269507	NaN
806	1790	8345.45356474197	NaN
806	1800	8344.43068616882	NaN
806	1810	8344.1632169781	NaN
806	1820	8344.55491597437	NaN
806	1830	8345.57509510539	NaN
806	1840	8344.3180950938	NaN
806	1850	8344.65111782684	NaN
806	1860	8344.8585223413	NaN
806	1870	8343.54352325288	NaN
806	1880	8345.01973761032	NaN
806	1890	8343.17377251845	NaN
806	1900	8342.18844032642	NaN
806	1910	8342.33792110171	NaN
806	1920	8341.11226939544	NaN
806	1930	8341.20408877129	NaN
806	1940	8334.65555431343	NaN
806	1950	8332.24068812536	NaN
806	1960	8329.98527924345	NaN
806	1970	8325.8702376727	NaN
806	1980	8328.42248482531	NaN
806	1990	8327.65262656372	NaN
806	2000	8324.01410202272	NaN
806	2010	8322.23704468661	NaN
806	2020	8319.43275120526	NaN
806	2030	8317.95788375135	NaN
806	2040	8317.30780854058	NaN
806	2050	8317.76610534826	NaN
806	2060	8318.69371539503	NaN
806	2070	8319.6857364965	NaN
806	2080	8317.67137236657	NaN
806	2090	8318.03514594261	NaN
806	2100	8316.69304518428	NaN
806	2110	8315.60839877179	NaN
806	2120	8317.84407637564	NaN
806	2130	8318.30198790738	NaN
807	2150	8321.31875927594	NaN
807	2160	8324.94202756993	NaN
807	2170	8325.90584405802	NaN
807	2180	8327.28837548659	NaN
807	2190	8325.98126004617	NaN
807	2200	8325.76164493837	NaN
807	2210	8329.83761056239	NaN
807	2220	8332.54435966274	NaN
807	2230	8333.55088928945	NaN
807	2240	8337.17265232844	NaN
807	2250	8336.96898648476	NaN
807	2260	8337.33190960584	NaN
807	2270	8338.03216862802	NaN
807	2280	8337.18019616405	NaN
807	2290	8338.82420066568	NaN
807	2300	8339.83885477319	NaN
807	2310	8341.07080614255	NaN
807	2320	8341.886118614	NaN
807	2330	8341.79093611489	NaN
807	2340	8344.02958137635	NaN
807	2350	8344.9800555393	NaN
807	2360	8346.23132327141	NaN
807	2370	8345.77008982514	NaN
807	2380	8345.32324171553	NaN
807	2390	8346.22208749194	NaN
807	2400	8344.10586833893	NaN
807	2410	8347.5313947697	NaN
807	2420	8345.61768570883	NaN
807	2430	8342.70294899165	NaN
807	2440	8343.35799190366	NaN
807	2450	8344.80964042613	NaN
807	2460	8343.25704364377	NaN
807	2470	8342.17224596132	NaN
807	2480	8343.44926800522	NaN
807	2490	8348.61066454901	NaN
807	2500	8349.89655200609	NaN
807	2510	8350.25426895481	NaN
807	2520	8354.34329950589	NaN
807	2530	8358.14445921771	NaN
807	2540	8356.19240653843	NaN
807	2550	8352.8924039622	NaN
807	2560	8352.96309299379	NaN
807	2570	8357.38534963463	NaN
807	2580	8355.95905146395	NaN
807	2590	8355.46177068204	NaN
807	2600	8356.38482038535	NaN
807	2610	8357.05296815677	NaN
807	2620	8355.30862596558	NaN
807	2630	8353.75515318304	NaN
807	2640	8354.12772755688	NaN
807	2650	8353.63058489165	NaN
807	2660	8353.41323538971	NaN
807	2670	8355.94414973796	NaN
807	2680	8362.28107173053	NaN
807	2690	8363.29282551376	NaN
807	2700	8361.40516869779	NaN
807	2710	8359.77777698651	NaN
807	2720	8359.51121508525	NaN
807	2730	8360.43101313719	NaN
807	2740	8360.35913923776	NaN
807	2750	8361.3070263542	NaN
807	2760	8362.59511897425	NaN
807	2770	8362.23530353424	NaN
807	2780	8360.83656116528	NaN
807	2790	8361.28088744709	NaN
807	2800	8364.94591602985	NaN
807	2810	8364.58542163099	NaN
807	2820	8364.94911573993	NaN
807	2830	8363.56967690242	NaN
807	2840	8362.98249050772	NaN
807	2850	8367.90939547201	NaN
807	2860	8371.25326141631	NaN
807	2870	8369.58045387651	NaN
807	2880	8368.30655578899	NaN
807	2890	8368.73548681369	NaN
808	1120	8980.38622195649	NaN
808	1130	8980.4310659094	NaN
808	1140	8981.52033271127	NaN
808	1150	8981.46195303364	NaN
808	1160	8983.24525043873	NaN
808	1170	8984.38980011784	NaN
808	1180	8985.99644406062	NaN
808	1190	8987.91313214989	NaN
808	1200	8987.26325213365	NaN
808	1210	8988.49224855977	NaN
808	1220	8990.27314342301	NaN
808	1230	8992.11953188628	NaN
808	1240	8996.60546681612	NaN
808	1250	8998.1274725142	NaN
808	1260	9000.50144291698	NaN
808	1270	9004.35972356812	NaN
808	1280	9012.41099939933	NaN
808	1290	9014.35940412648	NaN
808	1300	9014.81428457706	NaN
808	1310	9013.4807780713	NaN
808	1320	9018.30648583858	NaN
808	1330	9024.26256049891	NaN
808	1340	9028.73707997514	NaN
808	1350	9031.74623267893	NaN
808	1360	9034.73747922343	NaN
808	1370	9036.71205705858	NaN
808	1380	9037.90569409066	NaN
808	1390	9036.62266063639	NaN
808	1400	9035.44500683885	NaN
808	1410	9033.39012423714	NaN
808	1420	9034.22316790742	NaN
808	1430	9032.09963380343	NaN
808	1440	9033.06038236446	NaN
808	1450	9031.27563150124	NaN
808	1460	9030.03736619437	NaN
808	1470	9025.89286980477	NaN
808	1480	9024.2432039275	NaN
808	1490	9022.10065469054	NaN
808	1500	9020.17621545145	NaN
808	1510	9020.49808070278	NaN
808	1520	9018.44425494692	NaN
808	1530	9016.90478212253	NaN
808	1540	9014.87274244098	NaN
808	1550	9011.9053191998	NaN
808	1560	9009.00938891183	NaN
808	1570	9006.28613848612	NaN
808	1580	9006.41710373277	NaN
808	1590	9006.30916259034	NaN
808	1600	9007.55204621644	NaN
808	1610	9012.86577219446	NaN
808	1620	9013.33339451566	NaN
808	1630	9015.06939152363	NaN
808	1640	9014.4221076533	NaN
808	1650	9009.03650515925	NaN
808	1660	9010.72584475105	NaN
808	1670	9008.76380588306	NaN
808	1680	9001.59435108344	NaN
808	1690	9000.75262160918	NaN
808	1700	8998.10809076209	NaN
808	1710	8998.13541899231	NaN
808	1720	8999.33415540062	NaN
808	1730	9008.2018615603	NaN
809	1110	9804.50657827838	NaN
809	1120	9803.10555296019	NaN
809	1130	9799.19993135178	NaN
809	1140	9796.50893165621	NaN
809	1150	9799.19993135178	NaN
809	1160	9799.23282870634	NaN
809	1170	9795.36953151433	NaN
809	1180	9788.7074117457	NaN
809	1190	9782.20553224323	NaN
809	1200	9781.7307598216	NaN
809	1210	9780.93099372673	NaN
809	1220	9779.42263855028	NaN
809	1230	9776.09686861343	NaN
809	1240	9774.23261491114	NaN
809	1250	9770.21915414562	NaN
809	1260	9776.11196866804	NaN
809	1270	9769.89381262131	NaN
809	1280	9772.59487239909	NaN
809	1290	9775.28040112907	NaN
809	1300	9772.87941537377	NaN
809	1310	9769.7930177991	NaN
809	1320	9770.70707013615	NaN
809	1330	9768.23607336491	NaN
809	1340	9764.12134495093	NaN
809	1350	9765.77834436599	NaN
809	1360	9765.82608711396	NaN
809	1370	9763.18047325507	NaN
809	1380	9758.66453579435	NaN
809	1390	9760.79040205739	NaN
809	1400	9763.12581353411	NaN
809	1410	9759.1621629424	NaN
809	1420	9757.54082981676	NaN
809	1430	9755.4288812349	NaN
809	1440	9758.90890613815	NaN
809	1450	9761.60571591498	NaN
809	1460	9755.21168299011	NaN
809	1470	9753.52153608905	NaN
809	1480	9752.14424516813	NaN
809	1490	9749.33634918291	NaN
809	1500	9748.2824887453	NaN
809	1510	9746.67469405463	NaN
809	1520	9743.33391041425	NaN
809	1530	9743.14063670609	NaN
809	1540	9741.70847320189	NaN
809	1550	9734.27845430371	NaN
809	1560	9729.80662236556	NaN
809	1570	9731.12750235055	NaN
809	1580	9730.89661877719	NaN
809	1590	9729.39562384917	NaN
809	1600	9728.67247342759	NaN
809	1610	9724.32221206696	NaN
809	1620	9723.08082579088	NaN
809	1630	9719.13051917468	NaN
809	1640	9715.34743485761	NaN
809	1650	9715.87410968128	NaN
809	1660	9714.26905242869	NaN
809	1670	9709.59064742861	NaN
809	1680	9706.38512756497	NaN
809	1690	9699.96125435879	NaN
809	1700	9692.24421255388	NaN
809	1710	9692.32013434285	NaN
809	1720	9693.39543436646	NaN
809	1730	9690.5117767714	NaN
809	1740	9694.53206594219	NaN
809	1750	9696.28384854154	NaN
809	1760	9695.49033667217	NaN
809	1770	9694.95387513231	NaN
809	1780	9692.81140783034	NaN
809	1790	9692.57627584999	NaN
809	1800	9694.65882480793	NaN
809	1810	9692.92004771993	NaN
809	1820	9689.45530663545	NaN
809	1830	9687.11226544261	NaN
809	1840	9695.20397170829	NaN
809	1850	9696.37718669883	NaN
810	2110	9025.03008364654	NaN
810	2120	9031.58212766009	NaN
810	2130	9035.14336604608	NaN
810	2140	9036.89823072923	NaN
810	2150	9037.97170507758	NaN
810	2160	9040.74065854475	NaN
810	2170	9045.31549140516	NaN
810	2180	9053.05181526485	NaN
810	2190	9056.96867416523	NaN
810	2200	9059.65408329738	NaN
810	2210	9065.83251509925	NaN
810	2220	9069.36036794687	NaN
810	2230	9070.89392137873	NaN
810	2240	9071.65668848505	NaN
810	2250	9070.51241927515	NaN
810	2260	9067.74017366096	NaN
810	2270	9062.79649962862	NaN
810	2280	9057.25546255449	NaN
810	2290	9057.16287014249	NaN
810	2300	9058.23841396432	NaN
810	2310	9059.55018428929	NaN
810	2320	9059.49794538799	NaN
810	2330	9059.99334311919	NaN
810	2340	9059.60976222016	NaN
810	2350	9057.7999454235	NaN
810	2360	9056.04833888284	NaN
810	2370	9052.21230790045	NaN
810	2380	9049.0223429599	NaN
810	2390	9048.35014464571	NaN
810	2400	9047.50240453355	NaN
810	2410	9048.97973761905	NaN
810	2420	9048.41183170378	NaN
810	2430	9047.89445236715	NaN
810	2440	9051.62148432927	NaN
810	2450	9052.97905850336	NaN
810	2460	9053.0659735384	NaN
810	2470	9054.82632330274	NaN
810	2480	9055.19878840759	NaN
810	2490	9052.74965770207	NaN
810	2500	9049.37584449626	NaN
810	2510	9047.05743609997	NaN
810	2520	9044.54863366062	NaN
810	2530	9043.10137711681	NaN
810	2540	9043.86913275677	NaN
810	2550	9045.10060944962	NaN
810	2560	9042.53307664573	NaN
810	2570	9041.66251411304	NaN
810	2580	9040.28752356549	NaN
810	2590	9038.75575798323	NaN
810	2600	9037.89008360972	NaN
810	2610	9036.33275680203	NaN
810	2620	9035.63840726772	NaN
810	2630	9035.94513091591	NaN
810	2640	9034.88433361841	NaN
810	2650	9034.66988314847	NaN
810	2660	9033.24794846261	NaN
810	2670	9030.40554005035	NaN
810	2680	9028.91207789049	NaN
810	2690	9028.95309350659	NaN
810	2700	9027.57677082875	NaN
810	2710	9024.06254031146	NaN
810	2720	9023.534241926	NaN
810	2730	9025.73816831634	NaN
810	2740	9023.61966814276	NaN
810	2750	9024.256747362	NaN
810	2760	9025.44563581997	NaN
810	2770	9025.91006838862	NaN
810	2780	9026.36065167093	NaN
810	2790	9025.07028351274	NaN
810	2800	9023.22365629361	NaN
810	2810	9021.06792450544	NaN
810	2820	9023.34171710305	NaN
810	2830	9023.42117987361	NaN
810	2840	9021.71424070393	NaN
810	2850	9020.39871394849	NaN
810	2860	9020.42523692425	NaN
810	2870	9020.90820041253	NaN
810	2880	9022.57977374858	NaN
810	2890	9027.76202456414	NaN
811	2120	9686.90564931365	NaN
811	2130	9686.30518209489	NaN
811	2140	9683.1080501962	NaN
811	2150	9678.79589294596	NaN
811	2160	9676.49771580491	NaN
811	2170	9675.14894143133	NaN
811	2180	9672.71041725164	NaN
811	2190	9671.9550091892	NaN
811	2200	9670.07743996562	NaN
811	2210	9669.29684249034	NaN
811	2220	9663.55275541693	NaN
811	2230	9657.99340738239	NaN
811	2240	9654.94809352201	NaN
811	2250	9651.12869551781	NaN
811	2260	9647.92902302607	NaN
811	2270	9646.13703839706	NaN
811	2280	9638.90737187103	NaN
811	2290	9632.59729967153	NaN
811	2300	9626.60007301988	NaN
811	2310	9624.26838913754	NaN
811	2320	9619.28254291779	NaN
811	2330	9614.52618399043	NaN
811	2340	9611.74106212742	NaN
811	2350	9613.45797445999	NaN
811	2360	9611.89133392544	NaN
811	2370	9612.89168196917	NaN
811	2380	9615.44698416079	NaN
811	2390	9615.36304797173	NaN
811	2400	9613.7318940651	NaN
811	2410	9611.58836798196	NaN
811	2420	9612.23606414828	NaN
811	2430	9611.57489985976	NaN
811	2440	9611.74088278447	NaN
811	2450	9610.57962992354	NaN
811	2460	9608.18698299266	NaN
811	2470	9607.84454026022	NaN
811	2480	9608.45208880513	NaN
811	2490	9609.11701394762	NaN
811	2500	9608.49875899533	NaN
811	2510	9605.91854804085	NaN
811	2520	9605.69262355803	NaN
811	2530	9605.49219712254	NaN
811	2540	9608.07458268792	NaN
811	2550	9606.31658597088	NaN
811	2560	9603.72889020559	NaN
811	2570	9600.05549646003	NaN
811	2580	9596.5200584405	NaN
811	2590	9595.06353719996	NaN
811	2600	9594.66862408112	NaN
811	2610	9597.60863389747	NaN
811	2620	9602.17934018524	NaN
811	2630	9605.7768921364	NaN
811	2640	9602.58172437282	NaN
811	2650	9602.39643240129	NaN
811	2660	9603.06844776904	NaN
811	2670	9602.90059925806	NaN
811	2680	9605.01238666928	NaN
811	2690	9606.33891927992	NaN
811	2700	9608.3855866851	NaN
811	2710	9606.1138184063	NaN
811	2720	9604.93180225322	NaN
811	2730	9606.29560805191	NaN
811	2740	9607.90587310067	NaN
811	2750	9610.4083676044	NaN
811	2760	9608.43809063969	NaN
811	2770	9606.02795903999	NaN
811	2780	9605.77454039663	NaN
811	2790	9604.45621693151	NaN
811	2800	9601.78836575472	NaN
811	2810	9602.9955259866	NaN
811	2820	9603.61984118918	NaN
811	2830	9605.66945791452	NaN
811	2840	9604.98129208882	NaN
811	2850	9604.7526621286	NaN
811	2860	9604.61054841466	NaN
811	2870	9602.96981231528	NaN
811	2880	9602.76850246809	NaN
811	2890	9601.85131465898	NaN
812	1510	353.253063683578	NaN
812	1520	352.829169878852	NaN
812	1530	352.258995447552	NaN
812	1540	352.328998653283	NaN
812	1550	352.117060576323	NaN
812	1560	352.170974372728	NaN
812	1570	352.350118928341	NaN
812	1580	351.703867252259	NaN
812	1590	351.017935631724	NaN
812	1600	350.590850879026	NaN
812	1610	349.485481176895	NaN
812	1620	349.372702307802	NaN
812	1630	348.877822955222	NaN
812	1640	349.101410314299	NaN
812	1650	349.107605951974	NaN
812	1660	348.853578881256	NaN
812	1670	349.973635255179	NaN
812	1680	349.80805022163	NaN
812	1690	348.857866815223	NaN
812	1700	349.699520820131	NaN
812	1710	350.029993161802	NaN
812	1720	349.108532991858	NaN
812	1730	348.432129588022	NaN
812	1740	346.874378243927	NaN
812	1750	344.968275366749	NaN
812	1760	342.502317720405	NaN
812	1770	341.521155875637	NaN
812	1780	341.434437652756	NaN
812	1790	343.839165851442	NaN
812	1800	340.31036903944	NaN
812	1810	340.099774171548	NaN
812	1820	341.953125530643	NaN
812	1830	344.870779659208	NaN
812	1840	345.789254033079	NaN
812	1850	345.042372635179	NaN
812	1860	345.373121290356	NaN
812	1870	347.561221901509	NaN
812	1880	347.954265955286	NaN
812	1890	348.639961671414	NaN
812	1900	350.382454458572	NaN
812	1910	351.667054637337	NaN
812	1920	352.315018463444	NaN
812	1930	350.245718343107	NaN
812	1940	350.184715965944	NaN
812	1950	349.515611297642	NaN
812	1960	349.497327882256	NaN
812	1970	349.864636616551	NaN
812	1980	349.765789019469	NaN
812	1990	350.399970233228	NaN
812	2000	350.547298131809	NaN
812	2010	350.4551645432	NaN
812	2020	350.375418041063	NaN
812	2030	348.792515969012	NaN
812	2040	349.889982733865	NaN
812	2050	350.06277741361	NaN
812	2060	350.571317095172	NaN
812	2070	351.338666755707	NaN
812	2080	350.663938078913	NaN
812	2090	350.838438004025	NaN
812	2100	350.132457441005	NaN
812	2110	349.985381872592	NaN
812	2120	350.293244934959	NaN
812	2130	349.554019070233	NaN
812	2140	349.901571278462	NaN
812	2150	349.412073438894	NaN
812	2160	349.251610662717	NaN
812	2170	349.074018917755	NaN
812	2180	349.344527704797	NaN
812	2190	348.934926994063	NaN
812	2200	349.547571395965	NaN
812	2210	349.286525699657	NaN
812	2220	349.304439364471	NaN
812	2230	348.23942497953	NaN
812	2240	348.08672038359	NaN
812	2250	347.427897716526	NaN
812	2260	346.845260765384	NaN
812	2270	346.411122981539	NaN
812	2280	347.71517085475	NaN
812	2290	349.2464938058	NaN
812	2300	349.320169176916	NaN
812	2310	348.697338216207	NaN
812	2320	348.351362234065	NaN
812	2330	347.851322602992	NaN
812	2340	346.480107263841	NaN
812	2350	347.14143700308	NaN
812	2360	348.472757723697	NaN
812	2370	346.592559712196	NaN
812	2380	345.78926825523	NaN
812	2390	346.517438827175	NaN
812	2400	344.382845036868	NaN
812	2410	345.009194856276	NaN
812	2420	345.570959609466	NaN
812	2430	344.926488062107	NaN
812	2440	345.853432609324	NaN
812	2450	345.985120850688	NaN
812	2460	345.237052762335	NaN
812	2470	343.930834934694	NaN
812	2480	345.364614082665	NaN
812	2490	344.232131905198	NaN
812	2500	345.72140235936	NaN
812	2510	346.561768628191	NaN
812	2520	345.567260698583	NaN
812	2530	345.861022436285	NaN
812	2540	343.319329608615	NaN
812	2550	342.740795303366	NaN
812	2560	344.242402713421	NaN
812	2570	344.671837015727	NaN
812	2580	346.527831218935	NaN
812	2590	346.022512303946	NaN
812	2600	346.129840731023	NaN
812	2610	346.567414785761	NaN
812	2620	345.295744763261	NaN
812	2630	344.889349902748	NaN
812	2640	343.874365729601	NaN
812	2650	343.094754393185	NaN
812	2660	343.169340604379	NaN
812	2670	340.510757286912	NaN
812	2680	341.875843504182	NaN
812	2690	342.143421381622	NaN
812	2700	341.874258582524	NaN
812	2710	340.444611798445	NaN
812	2720	341.068282027332	NaN
812	2730	340.568080649795	NaN
812	2740	341.459423451058	NaN
812	2750	341.148080978607	NaN
812	2760	341.374191121061	NaN
812	2770	342.277532115196	NaN
812	2780	343.793890664065	NaN
812	2790	343.475679317451	NaN
812	2800	344.74584023887	NaN
812	2810	343.156430083569	NaN
812	2820	343.915025149525	NaN
812	2830	342.74554179547	NaN
812	2840	340.939266711784	NaN
812	2850	341.385634934478	NaN
812	2860	341.185843171141	NaN
812	2870	341.209327684481	NaN
812	2880	339.600271866785	NaN
812	2890	336.631936657161	NaN
813	20	830.765506412709	NaN
813	30	829.827567385107	NaN
813	40	831.350280668793	NaN
813	50	830.188658391632	NaN
813	60	833.992304798113	NaN
813	70	830.196429862482	NaN
813	80	833.102787380718	NaN
813	90	831.235164294971	NaN
813	100	831.41760121345	NaN
813	110	832.741805090469	NaN
813	120	830.185914832108	NaN
813	130	826.986232867721	NaN
813	140	828.208222101908	NaN
813	150	829.174955003293	NaN
813	160	827.720207936584	NaN
813	170	830.173469066543	NaN
813	180	832.050903191206	NaN
813	190	831.443122720912	NaN
813	200	829.08441710276	NaN
813	210	829.087220083774	NaN
813	220	827.91307125002	NaN
813	230	828.373878795843	NaN
813	240	829.408781812396	NaN
813	250	828.808160532462	NaN
813	260	829.396524869793	NaN
813	270	831.372046176131	NaN
813	280	829.940407865545	NaN
813	290	830.121387508114	NaN
813	300	831.804825374279	NaN
814	10	438.404357355587	NaN
814	20	437.770536341698	NaN
814	30	438.763534287619	NaN
814	40	437.750233292061	NaN
814	50	435.889924110332	NaN
814	60	436.345725249761	NaN
814	70	435.974684892225	NaN
814	80	435.501551349593	NaN
814	90	436.701464679664	NaN
814	100	434.497133453985	NaN
814	110	434.658060706631	NaN
814	120	434.674983457754	NaN
814	130	432.429752126465	NaN
814	140	431.484677488194	NaN
814	150	431.399183351642	NaN
814	160	432.279281820581	NaN
814	170	433.908075787565	NaN
814	180	434.059303207275	NaN
814	190	436.845521281036	NaN
814	200	438.007135979052	NaN
814	210	437.95819846454	NaN
814	220	439.191633219882	NaN
814	230	441.127262714365	NaN
814	240	441.56513122213	NaN
814	250	441.233452489521	NaN
814	260	441.718142498888	NaN
814	270	446.268104648946	NaN
814	280	450.220567973588	NaN
814	290	453.778858216859	NaN
814	300	459.858803204388	NaN
814	310	464.8969927437	NaN
814	320	470.750275324296	NaN
814	330	478.126041130563	NaN
814	340	483.957921837528	NaN
814	350	488.348120573308	NaN
814	360	491.850910589702	NaN
814	370	495.916100006324	NaN
814	380	501.059107024122	NaN
814	390	505.808073149195	NaN
814	400	510.052238479199	NaN
814	410	515.390022372511	NaN
814	420	518.615330327617	NaN
814	430	522.931684401903	NaN
814	440	527.069647542001	NaN
814	450	531.188476349982	NaN
814	460	534.948160238796	NaN
814	470	540.674211079857	NaN
814	480	547.261795792362	NaN
814	490	552.746134864905	NaN
814	500	560.120433453307	NaN
814	510	565.010928259736	NaN
814	520	571.622092505766	NaN
814	530	578.914522672274	NaN
814	540	586.694719981828	NaN
814	550	593.404803935936	NaN
814	560	599.072806322408	NaN
814	570	607.293320477068	NaN
814	580	616.526629084106	NaN
814	590	622.750873350252	NaN
814	600	628.351514238361	NaN
814	610	632.559872374552	NaN
814	620	638.689977948641	NaN
814	630	646.548373404071	NaN
814	640	651.720175052139	NaN
814	650	658.308996829631	NaN
814	660	666.417273798845	NaN
814	670	672.971441092679	NaN
814	680	680.124245365541	NaN
814	690	685.906334621137	NaN
815	360	826.606461245771	NaN
815	370	824.345216466356	NaN
815	380	820.779688173898	NaN
815	390	819.098191049783	NaN
815	400	815.794248752888	NaN
815	410	815.452146224097	NaN
815	420	813.456757617875	NaN
815	430	814.239013891488	NaN
815	440	810.125216421991	NaN
815	450	802.857505518304	NaN
815	460	801.032493596045	NaN
815	470	797.731332552057	NaN
815	480	795.865501184666	NaN
815	490	795.866511889141	NaN
815	500	796.078163083671	NaN
815	510	796.03094466168	NaN
815	520	792.7455453747	NaN
815	530	788.79649398741	NaN
815	540	782.927555258208	NaN
815	550	780.747920174573	NaN
815	560	776.270500318022	NaN
815	570	771.673743404635	NaN
815	580	767.521095724524	NaN
815	590	764.202784112811	NaN
815	600	761.33227953632	NaN
815	610	760.27760054509	NaN
815	620	759.595623269064	NaN
815	630	758.161179151311	NaN
815	640	757.26499456071	NaN
815	650	755.01737056471	NaN
815	660	752.766951893264	NaN
815	670	752.107130893352	NaN
815	680	748.580856319757	NaN
815	690	743.507666931261	NaN
816	1120	687.241599376249	NaN
816	1130	685.396783411961	NaN
816	1140	684.611988351532	NaN
816	1150	681.174787473604	NaN
816	1160	674.78161263665	NaN
816	1170	675.335169596588	NaN
816	1180	676.082577070098	NaN
816	1190	677.082151611079	NaN
816	1200	680.284528199656	NaN
816	1210	683.309071220042	NaN
816	1220	686.500454621987	NaN
816	1230	685.058656839656	NaN
816	1240	676.378151058606	NaN
816	1250	672.168894614023	NaN
816	1260	664.389670087292	NaN
816	1270	660.752976653898	NaN
816	1280	662.924104405981	NaN
816	1290	663.671375092072	NaN
816	1300	662.555812739745	NaN
816	1310	661.38915081414	NaN
816	1320	665.549351302082	NaN
816	1330	666.586349834074	NaN
816	1340	662.757688542379	NaN
816	1350	659.56969978823	NaN
816	1360	664.724328682076	NaN
816	1370	661.794024060403	NaN
816	1380	655.891689209141	NaN
816	1390	657.018049358505	NaN
816	1400	654.368971052912	NaN
816	1410	658.935044791107	NaN
816	1420	657.651511075241	NaN
816	1430	655.5696124669	NaN
816	1440	657.402426783936	NaN
816	1450	660.925110349974	NaN
816	1460	657.099849034336	NaN
816	1470	658.249211816851	NaN
816	1480	659.987788202091	NaN
816	1490	659.988038969463	NaN
816	1500	660.445112650741	NaN
816	1510	659.215248400008	NaN
816	1520	660.344050799326	NaN
816	1530	660.827066438659	NaN
816	1540	658.806887730153	NaN
816	1550	658.433128515758	NaN
816	1560	659.241521599745	NaN
816	1570	657.33454190648	NaN
816	1580	654.322057989975	NaN
816	1590	657.034202868283	NaN
816	1600	660.055939539297	NaN
816	1610	659.365498699526	NaN
816	1620	661.942370111542	NaN
816	1630	658.49500335054	NaN
816	1640	661.604240383186	NaN
816	1650	661.988113121628	NaN
816	1660	663.349572917312	NaN
816	1670	664.592774941564	NaN
816	1680	662.265561583984	NaN
816	1690	660.860608220468	NaN
816	1700	663.462610217767	NaN
816	1710	661.136826279728	NaN
816	1720	658.246890615175	NaN
816	1730	657.30885719067	NaN
816	1740	657.973513716316	NaN
816	1750	658.981752426072	NaN
816	1760	659.28727022722	NaN
816	1770	657.249295812881	NaN
816	1780	658.149514628108	NaN
816	1790	657.212262841813	NaN
816	1800	658.85189674484	NaN
816	1810	660.387762949418	NaN
816	1820	653.71236151527	NaN
816	1830	655.042629036619	NaN
816	1840	658.721078735643	NaN
816	1850	660.762773179527	NaN
816	1860	655.773806171305	NaN
816	1870	655.505540254474	NaN
816	1880	659.408300096456	NaN
816	1890	657.382596326828	NaN
816	1900	658.054502757694	NaN
816	1910	660.431211391301	NaN
816	1920	657.587261774215	NaN
816	1930	660.517273175273	NaN
816	1940	657.987826579893	NaN
816	1950	658.544749972444	NaN
816	1960	661.178956127691	NaN
816	1970	660.260889203975	NaN
816	1980	660.476340024692	NaN
816	1990	661.767984216588	NaN
816	2000	659.292356463468	NaN
816	2010	662.588484028527	NaN
816	2020	662.629504139542	NaN
816	2030	661.145858895163	NaN
817	1120	738.763954943983	NaN
817	1130	738.347558362858	NaN
817	1140	739.870781276679	NaN
817	1150	740.829583004375	NaN
817	1160	745.951432750482	NaN
817	1170	750.156553232277	NaN
817	1180	753.017228608727	NaN
817	1190	753.314614949734	NaN
817	1200	758.579860345561	NaN
817	1210	755.149604739956	NaN
817	1220	750.952115256469	NaN
817	1230	748.052342166025	NaN
817	1240	749.444834430975	NaN
817	1250	750.367361834764	NaN
817	1260	752.201673103521	NaN
817	1270	752.725692494161	NaN
817	1280	754.134017357603	NaN
817	1290	752.016040289997	NaN
817	1300	750.909804054576	NaN
817	1310	750.931967480431	NaN
817	1320	746.967169402735	NaN
817	1330	745.56323398214	NaN
817	1340	744.630571314701	NaN
817	1350	747.894576362704	NaN
817	1360	749.129186963719	NaN
817	1370	748.388211006961	NaN
817	1380	749.089316381283	NaN
817	1390	748.460906327163	NaN
817	1400	747.133814237091	NaN
817	1410	747.367777260976	NaN
817	1420	745.115725348701	NaN
817	1430	744.606599683103	NaN
817	1440	741.585633224258	NaN
817	1450	738.346485801665	NaN
817	1460	740.688774318578	NaN
817	1470	742.11695702351	NaN
817	1480	744.570907745658	NaN
817	1490	743.724047556015	NaN
817	1500	740.183367173037	NaN
817	1510	737.612321072354	NaN
817	1520	733.261221110404	NaN
817	1530	732.469592027873	NaN
817	1540	731.716623821352	NaN
817	1550	730.538246763748	NaN
817	1560	731.168313427119	NaN
817	1570	730.798850770144	NaN
817	1580	728.803427839186	NaN
817	1590	727.853042350932	NaN
817	1600	730.021521255267	NaN
817	1610	731.31050017535	NaN
817	1620	730.236503834416	NaN
817	1630	731.911795673616	NaN
817	1640	730.394117076663	NaN
817	1650	731.169847729327	NaN
817	1660	728.482723543529	NaN
817	1670	729.123166367969	NaN
817	1680	729.180263298203	NaN
817	1690	730.572773849561	NaN
817	1700	729.955493994231	NaN
817	1710	729.327477907847	NaN
817	1720	729.932294784148	NaN
817	1730	731.580020150619	NaN
817	1740	730.493298589282	NaN
817	1750	728.13824413151	NaN
817	1760	728.943704415133	NaN
817	1770	730.304219100164	NaN
817	1780	727.739715451541	NaN
817	1790	725.64341361536	NaN
817	1800	725.817514651336	NaN
817	1810	724.807312170054	NaN
817	1820	725.07858994737	NaN
817	1830	722.04324451163	NaN
817	1840	723.832586430816	NaN
817	1850	724.005445029224	NaN
817	1860	723.330130541737	NaN
817	1870	723.907427100076	NaN
817	1880	726.063801978742	NaN
817	1890	723.164308183011	NaN
817	1900	723.896334755839	NaN
817	1910	723.205587821581	NaN
817	1920	723.255958068451	NaN
817	1930	721.373955137333	NaN
817	1940	721.184186339383	NaN
817	1950	722.409496576017	NaN
817	1960	725.553048725711	NaN
817	1970	725.45986482307	NaN
817	1980	726.13170397745	NaN
817	1990	726.552734721825	NaN
817	2000	721.722642650021	NaN
817	2010	717.121816920231	NaN
817	2020	717.254857951142	NaN
817	2030	711.468746107542	NaN
818	20	1575.54577632249	NaN
818	30	1571.6749774791	NaN
818	40	1574.40967293147	NaN
818	50	1573.45461162061	NaN
818	60	1573.02717514955	NaN
818	70	1573.71271712593	NaN
818	80	1572.46603330057	NaN
818	90	1571.64061840507	NaN
818	100	1573.85403595395	NaN
818	110	1573.27311666021	NaN
818	120	1574.03607296534	NaN
818	130	1572.64490307492	NaN
818	140	1570.53635559694	NaN
818	150	1571.7199925905	NaN
818	160	1571.66808468753	NaN
818	170	1573.05329162517	NaN
818	180	1570.21633827714	NaN
818	190	1571.83332164508	NaN
818	200	1571.13763300954	NaN
818	210	1572.77768654735	NaN
818	220	1574.55147851882	NaN
818	230	1574.80349637241	NaN
818	240	1576.02531238687	NaN
818	250	1574.25538794865	NaN
818	260	1575.26200943714	NaN
818	270	1570.45900654122	NaN
818	280	1567.94229920393	NaN
818	290	1562.84069568231	NaN
818	300	1559.44727661456	NaN
818	310	1560.76052770773	NaN
818	320	1564.43002716929	NaN
818	330	1565.48891593853	NaN
818	340	1566.75115896325	NaN
818	350	1573.25235674054	NaN
818	360	1573.11122710097	NaN
818	370	1582.94467364853	NaN
818	380	1593.43595679956	NaN
818	390	1595.84288103821	NaN
818	400	1598.04230455659	NaN
818	410	1599.06663304542	NaN
818	420	1598.89214406205	NaN
818	430	1599.22612666475	NaN
818	440	1599.67169830037	NaN
818	450	1600.91339409931	NaN
818	460	1597.07180657039	NaN
818	470	1594.57835254902	NaN
818	480	1592.53031153138	NaN
818	490	1594.7180230869	NaN
818	500	1596.61847314185	NaN
818	510	1599.02325273882	NaN
818	520	1601.43103274012	NaN
818	530	1602.74060012144	NaN
818	540	1603.33684764978	NaN
818	550	1598.86904820926	NaN
818	560	1598.64725647016	NaN
818	570	1598.97077975864	NaN
818	580	1597.68698184721	NaN
818	590	1596.97687430944	NaN
818	600	1596.32741669185	NaN
818	610	1598.20149023212	NaN
818	620	1597.31362081679	NaN
818	630	1597.3643522986	NaN
818	640	1601.2417985463	NaN
818	650	1605.8615527902	NaN
818	660	1607.89627934243	NaN
818	670	1616.25551319429	NaN
818	680	1621.42277942641	NaN
818	690	1636.2895334658	NaN
818	700	1647.80766005163	NaN
818	710	1655.84235635153	NaN
818	720	1668.88485337815	NaN
818	730	1677.29765607191	NaN
818	740	1683.13147859047	NaN
818	750	1692.46483603101	NaN
818	760	1695.80090785764	NaN
818	770	1698.64829906136	NaN
819	330	575.212699585085	NaN
819	340	576.343523948065	NaN
819	350	577.286957506329	NaN
819	360	576.71069953432	NaN
819	370	577.768059274784	NaN
819	380	582.971343396208	NaN
819	390	572.559211108001	NaN
819	400	577.085982150045	NaN
819	410	579.947419979377	NaN
819	420	578.342624361969	NaN
819	430	577.637769374831	NaN
819	440	579.259265210515	NaN
819	450	584.580305892921	NaN
819	460	577.510099483951	NaN
819	470	570.700586363525	NaN
819	480	569.303743497356	NaN
819	490	568.925995042461	NaN
819	500	561.742908805246	NaN
819	510	555.97256478308	NaN
819	520	551.482530426118	NaN
819	530	550.35244815835	NaN
819	540	551.850544418902	NaN
819	550	556.347804528409	NaN
819	560	557.129471047012	NaN
819	570	562.289362787407	NaN
819	580	565.912116581726	NaN
819	590	562.88763157237	NaN
819	600	563.873149420647	NaN
819	610	567.816613194943	NaN
819	620	562.257354811692	NaN
819	630	562.051874395847	NaN
819	640	559.908021662696	NaN
819	650	559.442660611642	NaN
819	660	557.422996702082	NaN
819	670	555.715978747425	NaN
819	680	561.041313134219	NaN
819	690	560.654561162081	NaN
819	700	559.336842224806	NaN
819	710	560.363179733494	NaN
819	720	558.679133670886	NaN
819	730	555.279663068748	NaN
819	740	550.872020402931	NaN
819	750	548.732561743679	NaN
819	760	548.951789197993	NaN
819	770	549.499620778197	NaN
819	780	547.947408149103	NaN
819	790	541.695445561255	NaN
819	800	539.081966616994	NaN
819	810	539.453272305217	NaN
819	820	540.113377193885	NaN
819	830	536.205795954922	NaN
819	840	535.125745415392	NaN
819	850	534.178423632397	NaN
819	860	533.798106641941	NaN
819	870	534.837765963494	NaN
819	880	532.793069039203	NaN
819	890	534.44881214011	NaN
819	900	533.203372731567	NaN
819	910	532.698073398658	NaN
819	920	527.74515507451	NaN
819	930	528.853501272851	NaN
819	940	525.702860276681	NaN
819	950	523.878071674073	NaN
819	960	522.193368424407	NaN
819	970	520.101598426964	NaN
819	980	518.065473139972	NaN
819	990	517.944036639137	NaN
819	1000	517.176512759051	NaN
819	1010	514.617532507765	NaN
819	1020	515.69852785772	NaN
819	1030	513.214469727072	NaN
819	1040	514.575788318028	NaN
819	1050	508.374111623611	NaN
819	1060	504.728945599703	NaN
819	1070	504.886261069333	NaN
819	1080	504.688984423457	NaN
819	1090	503.713547785337	NaN
819	1100	502.999039232298	NaN
819	1110	503.377050771245	NaN
819	1120	505.098828761987	NaN
819	1130	505.933073323911	NaN
819	1140	509.21697692171	NaN
819	1150	508.644600391611	NaN
819	1160	504.919709230146	NaN
819	1170	500.242428891252	NaN
819	1180	499.434993578248	NaN
819	1190	498.384939001914	NaN
819	1200	500.171316015265	NaN
819	1210	500.242203893913	NaN
819	1220	503.503049490067	NaN
819	1230	503.461998659066	NaN
819	1240	504.297750961888	NaN
819	1250	501.967747542196	NaN
819	1260	502.637721977946	NaN
819	1270	508.527442248775	NaN
819	1280	505.727860183467	NaN
819	1290	505.940815680075	NaN
819	1300	505.049831721955	NaN
819	1310	507.174019004533	NaN
819	1320	508.165084470146	NaN
819	1330	510.293832203399	NaN
819	1340	508.202356654536	NaN
819	1350	507.407151514229	NaN
819	1360	510.70133252891	NaN
819	1370	511.1961620958	NaN
819	1380	509.563883685885	NaN
819	1390	508.752350114669	NaN
819	1400	508.98056854547	NaN
819	1410	507.725443665162	NaN
819	1420	513.907057225627	NaN
819	1430	512.009352158655	NaN
819	1440	512.41015336438	NaN
819	1450	513.105405378499	NaN
819	1460	511.761315948644	NaN
819	1470	514.98697332616	NaN
819	1480	515.784230760831	NaN
819	1490	515.461721754557	NaN
819	1500	518.521909644195	NaN
819	1510	520.021378174133	NaN
819	1520	519.45384793702	NaN
819	1530	521.537009513197	NaN
819	1540	524.624969200061	NaN
819	1550	521.413817350776	NaN
819	1560	520.589487945499	NaN
819	1570	522.349014462357	NaN
819	1580	524.782313831189	NaN
819	1590	524.155358798068	NaN
819	1600	524.319417099726	NaN
819	1610	523.946597527131	NaN
819	1620	525.579427578289	NaN
819	1630	526.647450174885	NaN
819	1640	527.540167428032	NaN
819	1650	528.603983569324	NaN
819	1660	527.82052077661	NaN
819	1670	530.60098562833	NaN
819	1680	531.044723804277	NaN
819	1690	528.163933599279	NaN
819	1700	528.456821458397	NaN
819	1710	531.378119107042	NaN
819	1720	531.733114298791	NaN
819	1730	528.259848688499	NaN
819	1740	528.142385099982	NaN
819	1750	529.81984539748	NaN
819	1760	528.909074242279	NaN
819	1770	533.125055504594	NaN
819	1780	529.611985080969	NaN
819	1790	530.364352379471	NaN
819	1800	532.272495497326	NaN
819	1810	528.747192461427	NaN
819	1820	530.974952273731	NaN
819	1830	534.806705541002	NaN
819	1840	532.373252328905	NaN
819	1850	532.338559750461	NaN
819	1860	530.680287423732	NaN
819	1870	533.906383642082	NaN
819	1880	533.010009385931	NaN
819	1890	532.996040860651	NaN
819	1900	533.671000808834	NaN
819	1910	535.649083502246	NaN
819	1920	536.600382691469	NaN
819	1930	540.775869532832	NaN
819	1940	542.157451968744	NaN
819	1950	542.246758763993	NaN
819	1960	544.549982058034	NaN
819	1970	544.559769544687	NaN
819	1980	541.961790434636	NaN
819	1990	541.117227956817	NaN
819	2000	548.199653989776	NaN
819	2010	548.625483996513	NaN
819	2020	552.504395385183	NaN
819	2030	546.759237360901	NaN
819	2040	547.700614252953	NaN
819	2050	546.092651168532	NaN
819	2060	551.130557347132	NaN
819	2070	549.605577246942	NaN
819	2080	548.611369713328	NaN
819	2090	547.592363780866	NaN
819	2100	552.434191045375	NaN
819	2110	551.266215424953	NaN
819	2120	549.911657577531	NaN
819	2130	552.014749816897	NaN
819	2140	555.326451039664	NaN
819	2150	558.011624803895	NaN
819	2160	559.093148337797	NaN
819	2170	563.190944315121	NaN
819	2180	559.034930077452	NaN
819	2190	558.914248519089	NaN
819	2200	560.946393950353	NaN
819	2210	560.048636390728	NaN
819	2220	554.477732893717	NaN
819	2230	556.349318220504	NaN
819	2240	559.053177045875	NaN
819	2250	562.107877687219	NaN
819	2260	561.596591650253	NaN
819	2270	562.17869449308	NaN
819	2280	562.11729403651	NaN
819	2290	568.468509816323	NaN
819	2300	565.799383845217	NaN
819	2310	569.783332929033	NaN
819	2320	574.383136006311	NaN
819	2330	571.872628186904	NaN
819	2340	578.661228341573	NaN
819	2350	574.607234643647	NaN
819	2360	575.118234597012	NaN
819	2370	578.864924904214	NaN
819	2380	584.8929162922	NaN
819	2390	587.205681390177	NaN
819	2400	583.49657991067	NaN
819	2410	586.921454959538	NaN
819	2420	586.095758274445	NaN
819	2430	594.361547427368	NaN
819	2440	593.886218531833	NaN
819	2450	597.795833981237	NaN
819	2460	601.627247981184	NaN
819	2470	604.450549009904	NaN
819	2480	599.322642241287	NaN
819	2490	605.213000618107	NaN
819	2500	604.062499060225	NaN
819	2510	611.595293619567	NaN
819	2520	613.085017784792	NaN
819	2530	613.231085923191	NaN
819	2540	612.709811458024	NaN
819	2550	611.64223884994	NaN
819	2560	609.870496631748	NaN
819	2570	612.902450567576	NaN
819	2580	614.825106656486	NaN
819	2590	615.643794167676	NaN
819	2600	616.749407776634	NaN
819	2610	619.411036047514	NaN
819	2620	622.974688760055	NaN
819	2630	626.016310661978	NaN
819	2640	627.005095737854	NaN
819	2650	630.537296984839	NaN
819	2660	635.185499915877	NaN
819	2670	637.779854887042	NaN
819	2680	639.994235547228	NaN
819	2690	646.20897811619	NaN
819	2700	651.502658304046	NaN
819	2710	653.159880712545	NaN
819	2720	654.659435257369	NaN
819	2730	654.639413296226	NaN
819	2740	654.673420199861	NaN
819	2750	659.091776679464	NaN
819	2760	661.963909223898	NaN
819	2770	665.307643075682	NaN
819	2780	663.195028976603	NaN
819	2790	665.863425183539	NaN
819	2800	671.12715718716	NaN
819	2810	674.725848397743	NaN
819	2820	679.057994407203	NaN
819	2830	680.982274694293	NaN
819	2840	683.384045031894	NaN
819	2850	691.889219218784	NaN
819	2860	694.256939577204	NaN
819	2870	693.539784282638	NaN
819	2880	696.472931021989	NaN
819	2890	694.572323755153	NaN
820	20	1927.62783000424	NaN
820	30	1926.59607823095	NaN
820	40	1927.01708136546	NaN
820	50	1926.36578252527	NaN
820	60	1926.08232071688	NaN
820	70	1926.71064149574	NaN
820	80	1927.30506812101	NaN
820	90	1926.21778143965	NaN
820	100	1924.62214696215	NaN
820	110	1925.14605344428	NaN
820	120	1925.8648755126	NaN
820	130	1923.64519284948	NaN
820	140	1922.01034916344	NaN
820	150	1924.61958692582	NaN
820	160	1925.53971111737	NaN
820	170	1926.49126986276	NaN
820	180	1926.53748240455	NaN
820	190	1926.60101217974	NaN
820	200	1927.68646741636	NaN
820	210	1928.59737812106	NaN
820	220	1928.30375243605	NaN
820	230	1926.58111587953	NaN
820	240	1925.40470759774	NaN
820	250	1928.30918666754	NaN
820	260	1927.94848082332	NaN
820	270	1930.50678778664	NaN
820	280	1929.00546487817	NaN
820	290	1930.49934083942	NaN
820	300	1929.18287710667	NaN
820	310	1928.91648202699	NaN
820	320	1928.21215715536	NaN
820	330	1928.01033145634	NaN
820	340	1931.22970496103	NaN
821	410	1933.26560805405	NaN
821	420	1931.65845715713	NaN
821	430	1930.83688804624	NaN
821	440	1931.35051054593	NaN
821	450	1930.16236246809	NaN
821	460	1928.49203876903	NaN
821	470	1926.42945925237	NaN
821	480	1926.55872537393	NaN
821	490	1925.44907709015	NaN
821	500	1923.44475713088	NaN
821	510	1922.21966685416	NaN
821	520	1922.04792555933	NaN
821	530	1921.74672579335	NaN
821	540	1921.49828571847	NaN
821	550	1921.26513640794	NaN
821	560	1921.95014467401	NaN
821	570	1922.88623750468	NaN
821	580	1920.83727222974	NaN
821	590	1921.48215143301	NaN
821	600	1922.59293066616	NaN
821	610	1920.72863186571	NaN
821	620	1919.34979406868	NaN
821	630	1921.93104075978	NaN
821	640	1921.54788350546	NaN
821	650	1919.26734092929	NaN
821	660	1919.42975289415	NaN
821	670	1921.89476264683	NaN
821	680	1922.95510460595	NaN
821	690	1927.80916881158	NaN
821	700	1926.98246778222	NaN
821	710	1926.36798865703	NaN
821	720	1930.88297182313	NaN
821	730	1933.83547375069	NaN
821	740	1940.15720023695	NaN
821	750	1942.55940346103	NaN
821	760	1944.28848119553	NaN
821	770	1944.26356976211	NaN
821	780	1947.63809528787	NaN
821	790	1948.68283925748	NaN
821	800	1953.06898236721	NaN
821	810	1956.06010285879	NaN
821	820	1955.75318996983	NaN
821	830	1960.81463992074	NaN
821	840	1961.66594511298	NaN
821	850	1963.70026287565	NaN
821	860	1967.16480182571	NaN
821	870	1971.18429114948	NaN
821	880	1973.88439689863	NaN
821	890	1972.80166950935	NaN
821	900	1971.80498406522	NaN
821	910	1972.26500952189	NaN
821	920	1971.51280129099	NaN
821	930	1971.37161881982	NaN
821	940	1972.14289326036	NaN
821	950	1971.15118748411	NaN
821	960	1973.33953171455	NaN
821	970	1971.1859911422	NaN
821	980	1970.83954547956	NaN
821	990	1968.52120292055	NaN
821	1000	1965.37489349022	NaN
821	1010	1963.5521988978	NaN
821	1020	1962.27759612972	NaN
821	1030	1959.71241899048	NaN
821	1040	1961.75089771898	NaN
821	1050	1963.22488905126	NaN
821	1060	1964.03551889055	NaN
821	1070	1961.76450914735	NaN
[truncated: 9,647,446 more chars]
