## Supplementary material for "On multistability and constitutive relations of motion of MDA-MB-231 cells on Fibronectin lanes": data_set_6_blebb_10min (part 1 of 3)

1	20	181.507906760892	21.9850746268657
1	30	176.486102732327	21.9850746268657
1	40	172.623063471081	21.9850746268657
1	50	167.224171691995	21.9850746268657
1	60	164.106039297833	21.9850746268657
1	70	163.907979935085	21.9850746268657
1	80	166.266186704824	21.9850746268657
1	90	172.02368936946	21.9850746268657
1	100	171.856386125569	21.9850746268657
1	110	172.082676175551	21.9850746268657
1	120	175.938385518533	21.9850746268657
1	130	176.543760155087	21.9850746268657
1	140	168.687490161017	21.9850746268657
1	150	162.610048377641	21.9850746268657
1	160	154.227043905001	21.9850746268657
1	170	145.962928687425	21.9850746268657
1	180	141.837038527993	21.9850746268657
1	190	145.078101363514	21.9850746268657
1	200	146.932089890943	21.9850746268657
1	210	150.935215871567	21.9850746268657
1	220	152.319945484057	21.9850746268657
1	230	155.520087755526	21.9850746268657
1	240	159.757282610054	21.9850746268657
1	250	159.738631467854	21.9850746268657
1	260	158.690933899932	21.9850746268657
1	270	161.043896222152	21.9850746268657
1	280	160.184020569789	21.9850746268657
1	290	158.661161749822	21.9850746268657
1	300	161.976362898055	21.9850746268657
1	310	161.779563847626	21.9850746268657
2	380	206.711900075133	21.9850746268657
2	390	208.023476891119	21.9850746268657
2	400	215.224190186986	21.9850746268657
2	410	219.092657212576	21.9850746268657
2	420	220.948165034558	21.9850746268657
2	430	220.352379789336	21.9850746268657
2	440	224.02920555656	21.9850746268657
2	450	222.247689293863	21.9850746268657
2	460	228.423127510964	21.9850746268657
2	470	229.975294583467	21.9850746268657
2	480	232.451655455673	21.9850746268657
2	490	236.62843308115	21.9850746268657
2	500	236.48974036981	21.9850746268657
2	510	237.759927278526	21.9850746268657
2	520	239.357867356131	21.9850746268657
2	530	240.812978735365	21.9850746268657
2	540	236.3166965698	21.9850746268657
2	550	233.667293058435	21.9850746268657
2	560	238.25034726469	21.9850746268657
2	570	245.121322796931	21.9850746268657
2	580	254.086882048744	21.9850746268657
2	590	261.531873195814	21.9850746268657
2	600	264.850997904781	21.9850746268657
2	610	270.032888366061	21.9850746268657
2	620	265.656910444134	21.9850746268657
2	630	250.957889052046	21.9850746268657
2	640	239.146572206839	21.9850746268657
2	650	236.82267181318	21.9850746268657
2	660	237.0928701284	21.9850746268657
2	670	245.54017534455	21.9850746268657
2	680	260.83993931302	21.9850746268657
2	690	259.549500267894	21.9850746268657
2	700	258.408105866081	21.9850746268657
2	710	250.123912322501	21.9850746268657
2	720	241.461539017606	21.9850746268657
2	730	249.83892153851	21.9850746268657
2	740	264.842021410442	21.9850746268657
2	750	264.777450594563	21.9850746268657
2	760	249.455733249868	21.9850746268657
2	770	236.080949132072	21.9850746268657
2	780	233.551274892106	21.9850746268657
2	790	245.658602471004	21.9850746268657
2	800	262.825729379412	21.9850746268657
2	810	270.460559535198	21.9850746268657
2	820	273.510539173573	21.9850746268657
2	830	275.214099149601	21.9850746268657
2	840	263.135474531657	21.9850746268657
3	380	142.374739650462	21.9850746268657
3	390	147.176720110329	21.9850746268657
3	400	143.437050492468	21.9850746268657
3	410	132.02219190746	21.9850746268657
3	420	129.85512613368	21.9850746268657
3	430	122.980130572119	21.9850746268657
3	440	120.262025080447	NaN
3	450	112.941020915597	NaN
3	460	111.614876872854	NaN
3	470	109.496525695748	NaN
3	480	103.55030487521	NaN
3	490	98.5518934161696	NaN
3	500	94.4234566573939	NaN
3	510	94.8161559430834	NaN
3	520	86.2290883655314	NaN
3	530	82.3667417078435	NaN
3	540	81.1417005692218	NaN
3	550	78.0093938576273	NaN
3	560	74.6732018131747	NaN
3	570	72.7993646146901	NaN
3	580	64.8184755681685	NaN
3	590	59.8474516583511	NaN
3	600	65.7818058752424	NaN
3	610	68.3047279640631	NaN
3	620	70.9405719944004	NaN
3	630	70.5969987752737	NaN
3	640	69.1377336194775	NaN
3	650	64.6182513073246	NaN
3	660	63.9785449971766	NaN
3	670	61.9905772538622	NaN
3	680	56.5864230981245	NaN
3	690	40.3990925798273	NaN
3	700	32.3215997718143	NaN
4	1200	300.064303083925	21.9850746268657
4	1210	284.271105841219	21.9850746268657
4	1220	271.093241707637	21.9850746268657
4	1230	258.200394736739	21.9850746268657
4	1240	250.17845056459	21.9850746268657
4	1250	239.487636337583	21.9850746268657
4	1260	238.128784550419	21.9850746268657
4	1270	244.863930298447	21.9850746268657
4	1280	240.942196908168	21.9850746268657
4	1290	241.819490348199	21.9850746268657
4	1300	255.549649562998	21.9850746268657
4	1310	262.837777187626	21.9850746268657
4	1320	259.830429521003	21.9850746268657
4	1330	257.825919438154	21.9850746268657
4	1340	255.83780664625	21.9850746268657
4	1350	258.056007232757	21.9850746268657
4	1360	267.432306447005	21.9850746268657
4	1370	281.565071486462	21.9850746268657
4	1380	287.205103451652	21.9850746268657
4	1390	287.948930170653	21.9850746268657
4	1400	281.484887509843	21.9850746268657
4	1410	270.662608046857	21.9850746268657
4	1420	265.748868571011	21.9850746268657
4	1430	269.944159064034	21.9850746268657
4	1440	276.330068597591	21.9850746268657
4	1450	286.221557809693	21.9850746268657
4	1460	284.914034189999	21.9850746268657
4	1470	280.650258339129	21.9850746268657
4	1480	277.06752268452	21.9850746268657
4	1490	277.029081510913	21.9850746268657
4	1500	275.806213080177	21.9850746268657
4	1510	274.31377008747	21.9850746268657
4	1520	273.516211569006	21.9850746268657
5	920	1150.86050217748	31.3880597014925
5	930	1149.15646700367	31.3880597014925
5	940	1142.41641565414	31.3880597014925
5	950	1137.76223788927	31.3880597014925
5	960	1140.19801948922	31.3880597014925
5	970	1147.74750862524	31.3880597014925
5	980	1153.75049121852	31.3880597014925
5	990	1147.3699609818	31.3880597014925
5	1000	1137.29351201123	31.3880597014925
5	1010	1130.34556696988	31.3880597014925
5	1020	1120.11880188628	31.3880597014925
5	1030	1111.84218532648	31.3880597014925
5	1040	1104.30613698271	31.3880597014925
5	1050	1100.38541584386	31.3880597014925
5	1060	1103.03893486649	31.3880597014925
5	1070	1112.28673874219	31.3880597014925
5	1080	1116.45390250997	31.3880597014925
5	1090	1108.25205026654	31.3880597014925
5	1100	1099.48701307639	31.3880597014925
5	1110	1091.95538266468	31.3880597014925
5	1120	1084.05733088484	31.3880597014925
5	1130	1075.2042747104	31.3880597014925
5	1140	1067.714719949	31.3880597014925
5	1150	1057.72070831183	31.3880597014925
5	1160	1050.67217255145	31.3880597014925
5	1170	1042.63763835362	31.3880597014925
5	1180	1034.56365309016	31.3880597014925
5	1190	1032.35653955635	31.3880597014925
5	1200	1034.76357236235	31.3880597014925
5	1210	1032.00403889342	31.3880597014925
5	1220	1024.400431601	31.3880597014925
5	1230	1014.88620068591	31.3880597014925
5	1240	1004.37117889141	31.3880597014925
5	1250	994.954765746912	31.3880597014925
5	1260	986.181389291557	31.3880597014925
5	1270	974.846453233062	31.3880597014925
5	1280	969.556047395739	31.3880597014925
5	1290	964.322560863337	31.3880597014925
5	1300	958.630694790604	31.3880597014925
5	1310	947.728010849027	31.3880597014925
5	1320	936.723014653908	31.3880597014925
5	1330	924.087681832695	31.3880597014925
5	1340	911.670851234962	31.3880597014925
5	1350	900.57284067316	31.3880597014925
5	1360	888.410468970942	31.3880597014925
5	1370	877.556283731532	31.3880597014925
5	1380	867.508763213383	31.3880597014925
5	1390	859.524037118492	31.3880597014925
5	1400	855.821463756297	31.3880597014925
5	1410	849.501408784953	31.3880597014925
5	1420	839.581411751398	31.3880597014925
5	1430	831.464809864929	31.3880597014925
5	1440	822.923651398618	31.3880597014925
5	1450	815.502521327153	31.3880597014925
5	1460	809.736894533021	31.3880597014925
5	1470	796.770308797989	31.3880597014925
5	1480	780.984555462865	31.3880597014925
5	1490	766.668445561927	31.3880597014925
5	1500	753.128017165624	31.3880597014925
5	1510	742.205725107172	31.3880597014925
5	1520	732.053697570844	31.3880597014925
5	1530	722.803149400887	31.3880597014925
5	1540	714.85944152674	31.3880597014925
5	1550	709.115632672373	31.3880597014925
5	1560	700.709150382456	31.3880597014925
5	1570	689.707102913395	31.3880597014925
5	1580	680.31434411919	31.3880597014925
5	1590	672.647565933112	31.3880597014925
5	1600	668.464340200095	31.3880597014925
5	1610	665.582920538267	31.3880597014925
5	1620	661.021280471171	31.3880597014925
5	1630	657.354904870857	31.3880597014925
5	1640	653.04258347626	31.3880597014925
5	1650	648.975962253475	31.3880597014925
5	1660	641.834503814413	31.3880597014925
5	1670	638.578829521982	31.3880597014925
5	1680	629.632226019828	31.3880597014925
5	1690	621.588417353494	31.3880597014925
5	1700	614.229072815393	31.3880597014925
5	1710	605.859983548823	31.3880597014925
5	1720	605.816075205619	31.3880597014925
5	1730	605.73989566898	31.3880597014925
5	1740	606.934012402916	31.3880597014925
5	1750	608.196651283495	31.3880597014925
5	1760	609.92694904093	31.3880597014925
5	1770	610.850279467692	31.3880597014925
5	1780	610.7329123296	31.3880597014925
5	1790	611.646674128406	31.3880597014925
5	1800	611.194785349359	31.3880597014925
5	1810	613.016129998537	31.3880597014925
5	1820	614.024166233846	31.3880597014925
5	1830	614.704541275319	31.3880597014925
5	1840	615.327158876032	31.3880597014925
5	1850	615.769658191379	31.3880597014925
5	1860	617.601762864012	31.3880597014925
5	1870	618.734652940538	31.3880597014925
5	1880	621.379135394376	31.3880597014925
5	1890	618.975400350823	31.3880597014925
5	1900	614.965729374008	31.3880597014925
5	1910	610.666060766185	31.3880597014925
5	1920	604.699684505876	31.3880597014925
5	1930	599.582127017516	31.3880597014925
5	1940	596.285226417647	31.3880597014925
5	1950	589.017463067256	31.3880597014925
5	1960	582.7658979988	31.3880597014925
5	1970	574.410223101762	31.3880597014925
5	1980	566.352423521591	31.3880597014925
5	1990	557.526311562792	31.3880597014925
5	2000	551.012194845835	31.3880597014925
5	2010	544.269203227319	31.3880597014925
5	2020	542.384917310073	31.3880597014925
5	2030	535.132058013905	31.3880597014925
5	2040	529.394147197145	31.3880597014925
5	2050	523.420467949156	31.3880597014925
5	2060	523.241523560231	31.3880597014925
5	2070	528.769470352378	31.3880597014925
5	2080	533.007774240792	31.3880597014925
5	2090	535.120099012961	31.3880597014925
5	2100	534.168299818746	31.3880597014925
5	2110	536.492853141768	31.3880597014925
5	2120	540.020228681387	31.3880597014925
5	2130	547.076162001588	31.3880597014925
5	2140	554.577427637526	31.3880597014925
5	2150	563.156711918797	31.3880597014925
5	2160	571.893666357785	31.3880597014925
5	2170	578.746221089905	31.3880597014925
5	2180	586.067725750945	31.3880597014925
5	2190	593.462095317955	31.3880597014925
5	2200	599.804610824786	31.3880597014925
5	2210	607.157992026213	31.3880597014925
5	2220	615.363678758385	31.3880597014925
5	2230	622.312714524546	31.3880597014925
5	2240	629.598290785059	31.3880597014925
5	2250	636.685381462757	31.3880597014925
5	2260	644.144148121832	31.3880597014925
5	2270	649.518452597531	31.3880597014925
5	2280	653.391378423663	31.3880597014925
5	2290	656.541909505286	31.3880597014925
5	2300	654.451048020112	31.3880597014925
5	2310	651.40748918731	31.3880597014925
5	2320	649.146040309172	31.3880597014925
5	2330	648.62082997925	31.3880597014925
5	2340	648.20198719696	31.3880597014925
5	2350	646.593297346877	31.3880597014925
5	2360	643.899953507518	31.3880597014925
5	2370	641.662953913404	31.3880597014925
5	2380	640.203689414941	31.3880597014925
5	2390	638.276122033268	31.3880597014925
5	2400	633.948167679424	31.3880597014925
5	2410	629.91950097521	31.3880597014925
5	2420	625.145099359214	31.3880597014925
5	2430	620.851578716903	31.3880597014925
5	2440	615.183332402417	31.3880597014925
5	2450	610.808489768089	31.3880597014925
5	2460	605.078204914783	31.3880597014925
5	2470	599.612369339469	31.3880597014925
5	2480	593.115974866346	31.3880597014925
5	2490	588.43010817905	31.3880597014925
5	2500	581.564161168301	31.3880597014925
5	2510	575.137918396383	31.3880597014925
5	2520	570.543208340459	31.3880597014925
5	2530	565.199485604744	31.3880597014925
5	2540	559.940769928439	31.3880597014925
5	2550	555.32675519492	31.3880597014925
5	2560	550.582326110501	31.3880597014925
5	2570	543.372729357559	31.3880597014925
5	2580	538.156365948209	31.3880597014925
5	2590	530.832458140573	31.3880597014925
5	2600	524.671215169666	31.3880597014925
5	2610	518.444939573229	31.3880597014925
5	2620	514.839390741127	31.3880597014925
5	2630	509.531116020146	31.3880597014925
5	2640	505.422969466322	31.3880597014925
5	2650	500.659080467535	31.3880597014925
5	2660	497.032695453147	31.3880597014925
5	2670	492.58654173195	31.3880597014925
5	2680	487.654606319191	31.3880597014925
5	2690	482.554261369186	31.3880597014925
5	2700	480.403248140894	31.3880597014925
5	2710	476.167754912223	31.3880597014925
5	2720	474.37226844659	31.3880597014925
5	2730	470.46170808694	31.3880597014925
5	2740	466.778075175185	31.3880597014925
5	2750	461.506401249237	31.3880597014925
5	2760	457.844193832806	31.3880597014925
5	2770	455.118906759848	31.3880597014925
5	2780	451.000918388713	31.3880597014925
5	2790	445.500753025437	31.3880597014925
5	2800	440.049590191937	31.3880597014925
5	2810	433.563694846004	31.3880597014925
5	2820	426.23959069679	31.3880597014925
5	2830	423.934957992919	31.3880597014925
5	2840	421.130126960925	31.3880597014925
5	2850	416.894579711747	31.3880597014925
5	2860	413.488159570572	31.3880597014925
5	2870	411.7968097306	31.3880597014925
6	20	354.567111978523	37.9850746268657
6	30	352.090380417894	37.9850746268657
6	40	351.866272224181	37.9850746268657
6	50	356.361009612158	37.9850746268657
6	60	355.29877292099	37.9850746268657
6	70	352.39739233871	37.9850746268657
6	80	349.991535922395	37.9850746268657
6	90	350.481153254415	37.9850746268657
6	100	347.862821064407	37.9850746268657
6	110	342.98120680225	37.9850746268657
6	120	341.818022326491	37.9850746268657
6	130	345.711382077843	37.9850746268657
6	140	340.302151542245	37.9850746268657
6	150	332.255102728065	37.9850746268657
6	160	319.938907052635	37.9850746268657
6	170	315.336783064002	37.9850746268657
6	180	308.504098144846	37.9850746268657
6	190	308.835328763653	37.9850746268657
6	200	308.770936094281	37.9850746268657
6	210	304.608172662355	37.9850746268657
6	220	303.759269191151	37.9850746268657
6	230	300.616717548837	37.9850746268657
6	240	294.159476611582	37.9850746268657
6	250	288.004942103624	37.9850746268657
6	260	281.171921016863	37.9850746268657
6	270	282.799685919206	37.9850746268657
6	280	279.9070290307	37.9850746268657
6	290	276.104549507607	37.9850746268657
6	300	278.139615974383	37.9850746268657
6	310	280.814923857342	37.9850746268657
6	320	279.945183996247	37.9850746268657
6	330	274.092504249241	37.9850746268657
6	340	266.819487338175	37.9850746268657
6	350	261.377570655706	37.9850746268657
6	360	258.119227139087	37.9850746268657
6	370	254.609321944606	37.9850746268657
6	380	246.97827799864	37.9850746268657
6	390	244.661163511263	37.9850746268657
6	400	246.565576362124	37.9850746268657
6	410	246.337932366151	37.9850746268657
6	420	251.249909994427	37.9850746268657
6	430	252.075071403973	37.9850746268657
6	440	247.050790902782	37.9850746268657
6	450	242.440444954144	37.9850746268657
6	460	239.658190995376	37.9850746268657
6	470	232.257371303053	37.9850746268657
6	480	222.116732073582	37.9850746268657
6	490	215.661427041365	37.9850746268657
6	500	208.950461968684	37.9850746268657
6	510	206.954144289838	37.9850746268657
6	520	209.87278677994	37.9850746268657
6	530	212.809414212114	37.9850746268657
6	540	215.291389765501	37.9850746268657
6	550	216.233333000021	37.9850746268657
6	560	219.899471174199	37.9850746268657
6	570	220.021932467876	37.9850746268657
6	580	215.378473696899	37.9850746268657
6	590	216.261826919741	37.9850746268657
7	10	1316.26626900296	37.9850746268657
7	20	1316.26626900296	37.9850746268657
7	30	1316.26626900296	37.9850746268657
7	40	1316.26626900296	37.9850746268657
7	50	1316.26626900296	37.9850746268657
7	60	1316.26626900296	37.9850746268657
7	70	1316.26626900296	37.9850746268657
7	80	1316.26626900296	37.9850746268657
7	90	1316.26626900296	37.9850746268657
7	100	1316.26626900296	37.9850746268657
7	110	1316.26626900296	37.9850746268657
7	120	1316.26626900296	37.9850746268657
7	130	1316.26626900296	37.9850746268657
7	140	1316.26626900296	37.9850746268657
7	150	1316.26626900296	37.9850746268657
7	160	1316.26626900296	37.9850746268657
7	170	1316.26626900296	37.9850746268657
7	180	1316.26626900296	37.9850746268657
7	190	1316.26626900296	37.9850746268657
7	200	1316.26626900296	37.9850746268657
7	210	1316.26626900296	37.9850746268657
7	220	1316.26626900296	37.9850746268657
7	230	1316.26626900296	37.9850746268657
7	240	1316.26626900296	37.9850746268657
7	250	1316.26626900296	37.9850746268657
7	260	1316.26626900296	37.9850746268657
7	270	1316.26626900296	37.9850746268657
7	280	1316.26626900296	37.9850746268657
7	290	1316.26626900296	37.9850746268657
7	300	1316.26626900296	37.9850746268657
7	310	1316.26626900296	37.9850746268657
7	320	1316.26626900296	37.9850746268657
7	330	1316.26626900296	37.9850746268657
7	340	1316.26626900296	37.9850746268657
7	350	1316.26626900296	37.9850746268657
7	360	1316.26626900296	37.9850746268657
7	370	1316.26626900296	37.9850746268657
7	380	1316.26626900296	37.9850746268657
7	390	1316.26626900296	37.9850746268657
7	400	1316.26626900296	37.9850746268657
7	410	1316.26626900296	37.9850746268657
7	420	1316.26626900296	37.9850746268657
7	430	1316.26626900296	37.9850746268657
7	440	1316.26626900296	37.9850746268657
7	450	1316.26626900296	37.9850746268657
7	460	1316.26626900296	37.9850746268657
7	470	1316.26626900296	37.9850746268657
7	480	1316.26626900296	37.9850746268657
7	490	1316.26626900296	37.9850746268657
7	500	1316.26626900296	37.9850746268657
7	510	1316.26626900296	37.9850746268657
7	520	1316.26626900296	37.9850746268657
7	530	1316.26626900296	37.9850746268657
7	540	1316.26626900296	37.9850746268657
7	550	1316.26626900296	37.9850746268657
7	560	1316.26626900296	37.9850746268657
7	570	1316.26626900296	37.9850746268657
7	580	1316.26626900296	37.9850746268657
7	590	1316.26626900296	37.9850746268657
7	600	1316.26626900296	37.9850746268657
7	610	1316.26626900296	37.9850746268657
7	620	1316.26626900296	37.9850746268657
7	630	1316.26626900296	37.9850746268657
7	640	1316.43206119143	37.9850746268657
7	650	1316.26626900296	37.9850746268657
7	660	1316.26626900296	37.9850746268657
7	670	1316.26626900296	37.9850746268657
7	680	1316.26626900296	37.9850746268657
7	690	1316.26626900296	37.9850746268657
7	700	1316.26626900296	37.9850746268657
7	710	1316.26626900296	37.9850746268657
7	720	1316.26626900296	37.9850746268657
7	730	1316.26626900296	37.9850746268657
7	740	1316.26626900296	37.9850746268657
7	750	1316.26626900296	37.9850746268657
7	760	1316.26626900296	37.9850746268657
7	770	1316.26626900296	37.9850746268657
7	780	1316.26626900296	37.9850746268657
7	790	1316.26626900296	37.9850746268657
7	800	1316.26626900296	37.9850746268657
7	810	1316.26626900296	37.9850746268657
7	820	1316.26626900296	37.9850746268657
7	830	1316.26626900296	37.9850746268657
7	840	1316.26626900296	37.9850746268657
7	850	1316.26626900296	37.9850746268657
7	860	1316.26626900296	37.9850746268657
7	870	1316.26626900296	37.9850746268657
7	880	1316.26626900296	37.9850746268657
7	890	1316.26626900296	37.9850746268657
7	900	1316.26626900296	37.9850746268657
7	910	1316.26626900296	37.9850746268657
7	920	1316.26626900296	37.9850746268657
7	930	1316.26626900296	37.9850746268657
7	940	1316.26626900296	37.9850746268657
7	950	1316.26626900296	37.9850746268657
7	960	1316.26626900296	37.9850746268657
7	970	1316.26626900296	37.9850746268657
7	980	1316.26626900296	37.9850746268657
7	990	1316.26626900296	37.9850746268657
7	1000	1316.26626900296	37.9850746268657
7	1010	1316.26626900296	37.9850746268657
7	1020	1316.26626900296	37.9850746268657
7	1030	1316.26626900296	37.9850746268657
7	1040	1316.26626900296	37.9850746268657
7	1050	1316.26626900296	37.9850746268657
7	1060	1316.26626900296	37.9850746268657
7	1070	1316.26626900296	37.9850746268657
7	1080	1316.26626900296	37.9850746268657
7	1090	1316.26626900296	37.9850746268657
7	1100	1316.26626900296	37.9850746268657
7	1110	1316.26626900296	37.9850746268657
7	1120	1316.26626900296	37.9850746268657
7	1130	1316.26626900296	37.9850746268657
7	1140	1316.26626900296	37.9850746268657
7	1150	1316.26626900296	37.9850746268657
7	1160	1316.26626900296	37.9850746268657
7	1170	1316.26626900296	37.9850746268657
7	1180	1316.26626900296	37.9850746268657
7	1190	1316.26626900296	37.9850746268657
7	1200	1316.26626900296	37.9850746268657
7	1210	1316.26626900296	37.9850746268657
7	1220	1316.26626900296	37.9850746268657
7	1230	1316.26626900296	37.9850746268657
7	1240	1316.26626900296	37.9850746268657
7	1250	1316.26626900296	37.9850746268657
7	1260	1316.26626900296	37.9850746268657
7	1270	1316.26626900296	37.9850746268657
7	1280	1316.26626900296	37.9850746268657
7	1290	1316.26626900296	37.9850746268657
7	1300	1316.26626900296	37.9850746268657
7	1310	1316.26626900296	37.9850746268657
7	1320	1316.26626900296	37.9850746268657
7	1330	1316.26626900296	37.9850746268657
7	1340	1316.26626900296	37.9850746268657
7	1350	1316.26626900296	37.9850746268657
7	1360	1316.26626900296	37.9850746268657
7	1370	1316.26626900296	37.9850746268657
7	1380	1316.26626900296	37.9850746268657
7	1390	1316.26626900296	37.9850746268657
7	1400	1316.26626900296	37.9850746268657
7	1410	1316.26626900296	37.9850746268657
7	1420	1316.26626900296	37.9850746268657
7	1430	1316.26626900296	37.9850746268657
7	1440	1316.26626900296	37.9850746268657
7	1450	1316.26626900296	37.9850746268657
7	1460	1316.26626900296	37.9850746268657
7	1470	1316.26626900296	37.9850746268657
7	1480	1316.26626900296	37.9850746268657
7	1490	1316.26626900296	37.9850746268657
7	1500	1316.26626900296	37.9850746268657
7	1510	1316.26626900296	37.9850746268657
7	1520	1316.26626900296	37.9850746268657
7	1530	1316.26626900296	37.9850746268657
7	1540	1316.26626900296	37.9850746268657
7	1550	1316.26626900296	37.9850746268657
7	1560	1316.26626900296	37.9850746268657
7	1570	1316.26626900296	37.9850746268657
7	1580	1316.26626900296	37.9850746268657
7	1590	1316.26626900296	37.9850746268657
7	1600	1316.26626900296	37.9850746268657
7	1610	1316.26626900296	37.9850746268657
7	1620	1316.26626900296	37.9850746268657
7	1630	1316.26626900296	37.9850746268657
7	1640	1316.26626900296	37.9850746268657
7	1650	1316.26626900296	37.9850746268657
7	1660	1316.26626900296	37.9850746268657
7	1670	1316.26626900296	37.9850746268657
7	1680	1316.26626900296	37.9850746268657
7	1690	1316.26626900296	37.9850746268657
7	1700	1316.26626900296	37.9850746268657
7	1710	1316.26626900296	37.9850746268657
7	1720	1316.26626900296	37.9850746268657
7	1730	1316.26626900296	37.9850746268657
7	1740	1316.26626900296	37.9850746268657
7	1750	1316.26626900296	37.9850746268657
7	1760	1316.26626900296	37.9850746268657
7	1770	1316.26626900296	37.9850746268657
7	1780	1316.26626900296	37.9850746268657
7	1790	1316.26626900296	37.9850746268657
7	1800	1316.26626900296	37.9850746268657
7	1810	1316.26626900296	37.9850746268657
7	1820	1316.26626900296	37.9850746268657
7	1830	1316.26626900296	37.9850746268657
7	1840	1316.26626900296	37.9850746268657
7	1850	1316.26626900296	37.9850746268657
7	1860	1316.26626900296	37.9850746268657
7	1870	1316.26626900296	37.9850746268657
7	1880	1316.26626900296	37.9850746268657
7	1890	1316.26626900296	37.9850746268657
7	1900	1316.26626900296	37.9850746268657
7	1910	1316.26626900296	37.9850746268657
7	1920	1316.26626900296	37.9850746268657
7	1930	1316.26626900296	37.9850746268657
7	1940	1316.26626900296	37.9850746268657
7	1950	1316.26626900296	37.9850746268657
7	1960	1316.26626900296	37.9850746268657
7	1970	1316.26626900296	37.9850746268657
7	1980	1316.26626900296	37.9850746268657
7	1990	1316.26626900296	37.9850746268657
7	2000	1316.26626900296	37.9850746268657
7	2010	1316.26626900296	37.9850746268657
7	2020	1316.26626900296	37.9850746268657
7	2030	1316.26626900296	37.9850746268657
7	2040	1316.26626900296	37.9850746268657
7	2050	1316.26626900296	37.9850746268657
7	2060	1316.26626900296	37.9850746268657
7	2070	1316.26626900296	37.9850746268657
7	2080	1316.26626900296	37.9850746268657
7	2090	1316.26626900296	37.9850746268657
7	2100	1316.26626900296	37.9850746268657
7	2110	1316.26626900296	37.9850746268657
7	2120	1316.26626900296	37.9850746268657
7	2130	1316.26626900296	37.9850746268657
7	2140	1316.26626900296	37.9850746268657
7	2150	1316.26626900296	37.9850746268657
7	2160	1316.26626900296	37.9850746268657
7	2170	1316.26626900296	37.9850746268657
7	2180	1316.26626900296	37.9850746268657
7	2190	1316.26626900296	37.9850746268657
7	2200	1316.26626900296	37.9850746268657
7	2210	1316.26626900296	37.9850746268657
7	2220	1316.26626900296	37.9850746268657
7	2230	1316.26626900296	37.9850746268657
7	2240	1316.26626900296	37.9850746268657
7	2250	1316.26626900296	37.9850746268657
7	2260	1316.26626900296	37.9850746268657
7	2270	1316.26626900296	37.9850746268657
7	2280	1316.26626900296	37.9850746268657
7	2290	1316.26626900296	37.9850746268657
7	2300	1316.26626900296	37.9850746268657
7	2310	1316.26626900296	37.9850746268657
7	2320	1316.26626900296	37.9850746268657
7	2330	1316.26626900296	37.9850746268657
7	2340	1316.26626900296	37.9850746268657
7	2350	1316.26626900296	37.9850746268657
7	2360	1316.26626900296	37.9850746268657
7	2370	1316.26626900296	37.9850746268657
7	2380	1316.26626900296	37.9850746268657
7	2390	1316.26626900296	37.9850746268657
7	2400	1316.26626900296	37.9850746268657
7	2410	1316.26626900296	37.9850746268657
7	2420	1316.26626900296	37.9850746268657
8	640	238.94136212303	37.9850746268657
8	650	249.07442268923	37.9850746268657
8	660	256.492308133501	37.9850746268657
8	670	244.80442351172	37.9850746268657
8	680	244.957906948352	37.9850746268657
8	690	251.546324034676	37.9850746268657
8	700	262.553523228663	37.9850746268657
8	710	259.366206074087	37.9850746268657
8	720	254.086328276607	37.9850746268657
8	730	247.767073773576	37.9850746268657
8	740	247.013570824471	37.9850746268657
8	750	253.599419929022	37.9850746268657
8	760	256.520324357753	37.9850746268657
8	770	241.090628641915	37.9850746268657
8	780	241.094690311273	37.9850746268657
8	790	232.351718241062	37.9850746268657
8	800	222.673835111076	37.9850746268657
8	810	230.35440261234	37.9850746268657
8	820	236.922541240082	37.9850746268657
8	830	229.385866822195	37.9850746268657
8	840	223.722470199904	37.9850746268657
8	850	219.484980297533	37.9850746268657
8	860	215.279583146724	37.9850746268657
8	870	214.257321359192	37.9850746268657
8	880	214.500527033531	37.9850746268657
8	890	215.267259871598	37.9850746268657
8	900	216.974728550939	37.9850746268657
8	910	201.904947887181	37.9850746268657
8	920	192.110989722035	37.9850746268657
8	930	197.927496122328	37.9850746268657
8	940	207.561558324393	37.9850746268657
8	950	203.25077177003	37.9850746268657
9	640	182.328114103053	37.9850746268657
9	650	170.416469429189	37.9850746268657
9	660	163.557048544857	37.9850746268657
9	670	157.204874624311	NaN
9	680	152.224653952899	NaN
9	690	150.54345845939	NaN
9	700	150.291763497491	NaN
9	710	155.652783051357	NaN
9	720	157.324123311546	NaN
9	730	156.662680943631	NaN
9	740	154.926278603171	NaN
9	750	150.065371304958	NaN
9	760	144.316971214795	NaN
9	770	130.846847155504	NaN
9	780	126.403984849329	NaN
9	790	124.99861334742	NaN
9	800	136.504570835679	NaN
9	810	126.243389604036	NaN
9	820	111.485859738393	NaN
9	830	100.08309628848	NaN
9	840	90.5125686519355	NaN
9	850	82.810003802513	NaN
9	860	78.2031703092066	NaN
9	870	73.8827148410443	NaN
9	880	76.4366786499511	NaN
9	890	79.2879598682635	NaN
9	900	70.3115625980774	NaN
9	910	62.5937400921275	NaN
9	920	54.4666493167479	NaN
9	930	50.8577721487099	NaN
9	940	42.9312510965593	NaN
9	950	44.21283411967	NaN
9	960	42.5488569672979	NaN
9	970	39.0446636159505	NaN
9	980	31.4385042442801	NaN
10	1020	143.324729615061	NaN
10	1030	131.191098625349	NaN
10	1040	120.857626973676	NaN
10	1050	115.176514245855	NaN
10	1060	120.293935505341	NaN
10	1070	126.35928134044	NaN
10	1080	128.99164170724	NaN
10	1090	127.781690975896	NaN
10	1100	116.233894884416	NaN
10	1110	100.722737666115	NaN
10	1120	90.3236150454681	NaN
10	1130	77.301039435568	NaN
10	1140	69.0329922956346	NaN
10	1150	65.6494657748513	NaN
10	1160	53.521625013395	NaN
10	1170	47.2915625721338	NaN
10	1180	41.262389322345	NaN
10	1190	39.8180827813947	NaN
10	1200	39.9414249685132	NaN
10	1210	38.1535281007147	NaN
10	1220	35.5409345068606	NaN
10	1230	35.880596301491	NaN
10	1240	36.1439837747842	NaN
10	1250	33.2618145254702	NaN
10	1260	29.6336669784788	NaN
10	1270	33.1291640195806	NaN
10	1280	43.9031738414979	NaN
10	1290	54.047250820135	NaN
10	1300	69.304062811109	NaN
10	1310	60.8232569645785	NaN
10	1320	64.7506932228476	NaN
10	1330	73.3588874379148	NaN
10	1340	74.7710061614601	NaN
10	1350	80.6196323428996	NaN
10	1360	94.9769373782765	NaN
10	1370	101.185975404327	NaN
10	1380	117.072899130901	NaN
10	1390	123.313735783769	NaN
10	1400	132.5188539751	NaN
10	1410	141.919990525827	NaN
10	1420	152.97773830949	NaN
10	1430	157.630203325102	NaN
10	1440	165.086890480122	37.9850746268657
10	1450	171.39396124311	37.9850746268657
10	1460	173.274279183479	37.9850746268657
10	1470	170.641429626449	37.9850746268657
10	1480	165.911410800995	37.9850746268657
10	1490	170.750563577591	37.9850746268657
10	1500	167.869736766472	37.9850746268657
10	1510	168.384063653703	37.9850746268657
10	1520	174.0556079177	37.9850746268657
10	1530	176.30474284848	37.9850746268657
10	1540	181.913456264974	37.9850746268657
10	1550	187.531184068384	37.9850746268657
10	1560	191.676291123677	37.9850746268657
10	1570	196.470967156224	37.9850746268657
10	1580	199.899970851885	37.9850746268657
10	1590	205.101228602916	37.9850746268657
10	1600	210.424069162445	37.9850746268657
10	1610	214.155094516623	37.9850746268657
10	1620	216.481214231665	37.9850746268657
10	1630	219.11198478812	37.9850746268657
10	1640	217.395063537086	37.9850746268657
10	1650	221.923940605575	37.9850746268657
10	1660	224.398308668596	37.9850746268657
10	1670	225.968231960982	37.9850746268657
10	1680	233.115892981798	37.9850746268657
10	1690	235.712695704804	37.9850746268657
10	1700	232.276440682956	37.9850746268657
10	1710	234.575138193461	37.9850746268657
10	1720	233.301464012953	37.9850746268657
10	1730	227.390948921243	37.9850746268657
10	1740	227.163603446736	37.9850746268657
10	1750	220.853812604922	37.9850746268657
10	1760	208.466869870177	37.9850746268657
10	1770	202.795395308627	37.9850746268657
10	1780	195.973304151282	37.9850746268657
10	1790	186.844228407094	37.9850746268657
10	1800	179.520000329815	37.9850746268657
10	1810	174.620488638427	37.9850746268657
10	1820	168.517312385399	37.9850746268657
10	1830	159.054800584983	NaN
10	1840	151.118926374725	NaN
10	1850	143.32247452981	NaN
10	1860	136.798847589888	NaN
10	1870	129.136165407737	NaN
10	1880	128.243172144052	NaN
10	1890	129.38973890289	NaN
10	1900	124.299030771515	NaN
10	1910	120.950163690502	NaN
10	1920	120.480028229344	NaN
10	1930	124.37822274849	NaN
10	1940	126.84936320056	NaN
10	1950	128.189520047708	NaN
10	1960	129.062176440854	NaN
10	1970	129.130156959729	NaN
10	1980	129.877718311929	NaN
11	2330	27.8208722874389	NaN
11	2340	31.501379161326	NaN
11	2350	36.1321710600808	NaN
11	2360	33.9676743151863	NaN
11	2370	39.5509477670745	NaN
11	2380	51.7455952330551	NaN
11	2390	61.7319076379221	NaN
11	2400	70.3507738367377	NaN
11	2410	80.949962635332	NaN
11	2420	92.2772827532902	NaN
11	2430	100.740804603375	NaN
11	2440	112.350452034242	NaN
11	2450	126.977049191784	NaN
11	2460	136.21305366946	NaN
11	2470	146.206994850243	NaN
11	2480	156.14919746816	NaN
11	2490	164.777859114853	37.9850746268657
11	2500	174.38559186267	37.9850746268657
11	2510	181.646418251196	37.9850746268657
11	2520	191.868147520002	37.9850746268657
11	2530	192.703099773231	37.9850746268657
11	2540	194.388156223351	37.9850746268657
11	2550	202.740985519912	37.9850746268657
11	2560	209.206566550426	37.9850746268657
11	2570	216.126541653918	37.9850746268657
11	2580	221.339179553141	37.9850746268657
11	2590	227.633302153053	37.9850746268657
11	2600	233.698426697675	37.9850746268657
11	2610	238.639509843538	37.9850746268657
11	2620	244.30182768762	37.9850746268657
11	2630	248.137441694741	37.9850746268657
11	2640	251.757710491391	37.9850746268657
11	2650	258.174294609176	37.9850746268657
11	2660	262.369727993521	37.9850746268657
11	2670	266.34029436618	37.9850746268657
11	2680	268.40856652065	37.9850746268657
11	2690	270.58060206703	37.9850746268657
11	2700	276.724760002575	37.9850746268657
11	2710	278.337406350209	37.9850746268657
11	2720	274.807680232212	37.9850746268657
11	2730	272.16920945548	37.9850746268657
11	2740	274.587282538083	37.9850746268657
11	2750	279.410177174886	37.9850746268657
12	2540	413.56680492882	37.9850746268657
12	2550	422.419006605258	37.9850746268657
12	2560	432.288820352498	37.9850746268657
12	2570	435.304171674336	37.9850746268657
12	2580	435.635314491514	37.9850746268657
12	2590	445.078268128882	37.9850746268657
12	2600	446.619494237076	37.9850746268657
12	2610	447.527006074992	37.9850746268657
12	2620	441.160239802894	37.9850746268657
12	2630	442.955858490189	37.9850746268657
12	2640	452.312600696642	37.9850746268657
12	2650	457.364268334466	37.9850746268657
12	2660	462.164191263581	37.9850746268657
12	2670	470.842349525707	37.9850746268657
12	2680	475.78276971736	37.9850746268657
12	2690	476.004235215393	37.9850746268657
12	2700	478.73307124454	37.9850746268657
12	2710	491.213815628736	37.9850746268657
12	2720	499.134731778335	37.9850746268657
12	2730	510.804513090673	37.9850746268657
12	2740	515.632252055296	37.9850746268657
12	2750	517.002997636549	37.9850746268657
12	2760	519.646461475483	37.9850746268657
12	2770	522.19623193596	37.9850746268657
12	2780	515.799373559853	37.9850746268657
12	2790	508.458382424772	37.9850746268657
12	2800	510.141971508796	37.9850746268657
12	2810	516.525868738147	37.9850746268657
12	2820	522.046985313486	37.9850746268657
12	2830	532.767871837757	37.9850746268657
12	2840	541.780779245631	37.9850746268657
12	2850	544.863913667577	37.9850746268657
12	2860	537.610435408096	37.9850746268657
12	2870	537.07784658083	37.9850746268657
13	320	1266.27112520495	36.7014925373134
13	330	1266.46931788882	36.7014925373134
13	340	1257.6769908544	36.7014925373134
13	350	1247.6643847899	36.7014925373134
13	360	1243.61685485915	36.7014925373134
13	370	1237.19929436437	36.7014925373134
13	380	1226.85237688916	36.7014925373134
13	390	1220.4730489623	36.7014925373134
13	400	1223.72692359136	36.7014925373134
13	410	1228.22101946661	36.7014925373134
13	420	1233.85033099103	36.7014925373134
13	430	1241.97218251976	36.7014925373134
13	440	1238.28681065078	36.7014925373134
13	450	1234.58196065079	36.7014925373134
13	460	1230.12693148622	36.7014925373134
13	470	1220.54666833091	36.7014925373134
13	480	1206.05032152466	36.7014925373134
13	490	1207.33114158442	36.7014925373134
13	500	1210.45472662571	36.7014925373134
13	510	1217.79720998359	36.7014925373134
13	520	1230.40544501957	36.7014925373134
13	530	1233.71001802983	36.7014925373134
13	540	1229.6175679762	36.7014925373134
13	550	1224.33629449441	36.7014925373134
13	560	1211.81232724309	36.7014925373134
13	570	1205.57444458812	36.7014925373134
13	580	1215.32821212831	36.7014925373134
13	590	1221.38788174311	36.7014925373134
13	600	1229.10285889248	36.7014925373134
13	610	1233.19582697168	36.7014925373134
13	620	1222.92550874693	36.7014925373134
13	630	1216.63524890538	36.7014925373134
13	640	1217.97007866978	36.7014925373134
13	650	1216.92784433664	36.7014925373134
13	660	1217.69056086958	36.7014925373134
13	670	1215.08208082845	36.7014925373134
13	680	1210.25642452283	36.7014925373134
13	690	1211.67895216695	36.7014925373134
13	700	1214.44216549185	36.7014925373134
13	710	1223.8791392609	36.7014925373134
13	720	1232.6170530821	36.7014925373134
13	730	1245.71577634835	36.7014925373134
13	740	1250.06811370509	36.7014925373134
13	750	1238.00841608492	36.7014925373134
13	760	1224.10644665419	36.7014925373134
13	770	1224.73009804622	36.7014925373134
13	780	1221.02132726304	36.7014925373134
13	790	1219.93806115273	36.7014925373134
13	800	1215.77624220287	36.7014925373134
13	810	1210.87527824053	36.7014925373134
13	820	1211.71568474059	36.7014925373134
13	830	1218.01123818363	36.7014925373134
13	840	1226.99027619816	36.7014925373134
13	850	1228.39469488771	36.7014925373134
13	860	1222.17000084175	36.7014925373134
13	870	1225.5916193038	36.7014925373134
13	880	1231.96236185783	36.7014925373134
13	890	1228.28853344606	36.7014925373134
13	900	1223.21098617361	36.7014925373134
13	910	1230.72071854166	36.7014925373134
13	920	1233.85327456382	36.7014925373134
13	930	1233.90055273386	36.7014925373134
13	940	1230.71676159837	36.7014925373134
13	950	1222.62988153539	36.7014925373134
13	960	1223.01469247322	36.7014925373134
13	970	1235.26548646897	36.7014925373134
13	980	1239.21764226688	36.7014925373134
13	990	1232.90463993538	36.7014925373134
13	1000	1228.76691728333	36.7014925373134
13	1010	1227.96610904602	36.7014925373134
13	1020	1233.7250485821	36.7014925373134
13	1030	1238.36172405593	36.7014925373134
13	1040	1232.17819063727	36.7014925373134
13	1050	1234.13872604136	36.7014925373134
13	1060	1234.0815098422	36.7014925373134
13	1070	1232.04926791699	36.7014925373134
13	1080	1237.51458362806	36.7014925373134
13	1090	1236.30765067079	36.7014925373134
13	1100	1232.55728155412	36.7014925373134
13	1110	1235.38420597632	36.7014925373134
13	1120	1234.21760150812	36.7014925373134
13	1130	1228.35863022269	36.7014925373134
13	1140	1232.46353097636	36.7014925373134
13	1150	1233.89695678874	36.7014925373134
13	1160	1225.35967627881	36.7014925373134
13	1170	1221.03974091691	36.7014925373134
13	1180	1213.07962156974	36.7014925373134
13	1190	1217.08483884029	36.7014925373134
14	2460	1212.34792155701	36.7014925373134
14	2470	1211.89514691747	36.7014925373134
14	2480	1215.35142883311	36.7014925373134
14	2490	1218.75663758352	36.7014925373134
14	2500	1217.68498273245	36.7014925373134
14	2510	1213.68198887651	36.7014925373134
14	2520	1208.68717791067	36.7014925373134
14	2530	1206.12740603986	36.7014925373134
14	2540	1206.05770391918	36.7014925373134
14	2550	1207.40547897627	36.7014925373134
14	2560	1211.15058575692	36.7014925373134
14	2570	1215.94384890411	36.7014925373134
14	2580	1218.71621887316	36.7014925373134
14	2590	1216.91177383043	36.7014925373134
14	2600	1213.13585691328	36.7014925373134
14	2610	1211.75207582892	36.7014925373134
14	2620	1213.75601626198	36.7014925373134
14	2630	1217.76392229086	36.7014925373134
14	2640	1215.92101846507	36.7014925373134
14	2650	1212.25341051697	36.7014925373134
14	2660	1205.37669161561	36.7014925373134
14	2670	1199.1763810306	36.7014925373134
14	2680	1196.4580261873	36.7014925373134
14	2690	1191.0389547664	36.7014925373134
14	2700	1186.18046428514	36.7014925373134
14	2710	1183.55823980202	36.7014925373134
14	2720	1187.21607007045	36.7014925373134
14	2730	1192.38925517423	36.7014925373134
14	2740	1195.14263273394	36.7014925373134
14	2750	1197.38647113471	36.7014925373134
14	2760	1197.54908042292	36.7014925373134
14	2770	1204.37034259684	36.7014925373134
14	2780	1210.3023534951	36.7014925373134
14	2790	1211.29332728602	36.7014925373134
14	2800	1210.36897948984	36.7014925373134
14	2810	1209.95621223856	36.7014925373134
14	2820	1213.94345833777	36.7014925373134
14	2830	1219.57217696608	36.7014925373134
14	2840	1227.86827157019	36.7014925373134
14	2850	1231.12341573863	36.7014925373134
14	2860	1233.79225417283	36.7014925373134
14	2870	1235.03809243016	36.7014925373134
15	930	667.97733857484	34.6119402985075
15	940	671.969735706523	34.6119402985075
15	950	671.612385040473	34.6119402985075
15	960	677.825830106817	34.6119402985075
15	970	676.689652054543	34.6119402985075
15	980	684.241348073185	34.6119402985075
15	990	685.249291703846	34.6119402985075
15	1000	689.048444565643	34.6119402985075
15	1010	696.344550964551	34.6119402985075
15	1020	703.249849606448	34.6119402985075
15	1030	709.553152030308	34.6119402985075
15	1040	709.507877138285	34.6119402985075
15	1050	702.18667635936	34.6119402985075
15	1060	698.853060668105	34.6119402985075
15	1070	692.722505791111	34.6119402985075
15	1080	684.262498199602	34.6119402985075
15	1090	680.675973725281	34.6119402985075
15	1100	682.873444813912	34.6119402985075
15	1110	690.133101952488	34.6119402985075
15	1120	702.107535291647	34.6119402985075
15	1130	711.473538460148	34.6119402985075
15	1140	717.584286518201	34.6119402985075
15	1150	723.814426116846	34.6119402985075
15	1160	732.784904291698	34.6119402985075
15	1170	742.591393019097	34.6119402985075
15	1180	751.23292427879	34.6119402985075
15	1190	758.826595912501	34.6119402985075
15	1200	768.13299975776	34.6119402985075
15	1210	767.435758162244	34.6119402985075
15	1220	767.977750605882	34.6119402985075
15	1230	769.652125351481	34.6119402985075
15	1240	764.430182891212	34.6119402985075
15	1250	759.744510618925	34.6119402985075
15	1260	753.199410026716	34.6119402985075
15	1270	746.173614199011	34.6119402985075
15	1280	738.810247027026	34.6119402985075
15	1290	733.013252985974	34.6119402985075
15	1300	727.066986027098	34.6119402985075
15	1310	720.807033118456	34.6119402985075
15	1320	713.963103224837	34.6119402985075
15	1330	705.078624888825	34.6119402985075
15	1340	697.675209627243	34.6119402985075
15	1350	691.181833159945	34.6119402985075
15	1360	682.487047753339	34.6119402985075
15	1370	674.908363256784	34.6119402985075
15	1380	666.581159548872	34.6119402985075
16	1750	697.301326230518	34.6119402985075
16	1760	695.16546833622	34.6119402985075
16	1770	693.358064742052	34.6119402985075
16	1780	689.222497242912	34.6119402985075
16	1790	685.368353986362	34.6119402985075
16	1800	683.812672920802	34.6119402985075
16	1810	681.221671514852	34.6119402985075
16	1820	681.641082372502	34.6119402985075
16	1830	678.366027152714	34.6119402985075
16	1840	678.78790225287	34.6119402985075
16	1850	675.842333638718	34.6119402985075
16	1860	671.651126308537	34.6119402985075
16	1870	669.541466140405	34.6119402985075
16	1880	665.784274028124	34.6119402985075
16	1890	664.49707688044	34.6119402985075
16	1900	663.7263702862	34.6119402985075
16	1910	663.788108467536	34.6119402985075
16	1920	668.323821782382	34.6119402985075
16	1930	671.824829693021	34.6119402985075
16	1940	675.562059104828	34.6119402985075
16	1950	681.91073530162	34.6119402985075
16	1960	688.501846233381	34.6119402985075
16	1970	691.086259438407	34.6119402985075
16	1980	691.716766999548	34.6119402985075
16	1990	695.585116448408	34.6119402985075
16	2000	700.158837503228	34.6119402985075
16	2010	702.249318402886	34.6119402985075
16	2020	705.41774292409	34.6119402985075
16	2030	710.529203049533	34.6119402985075
16	2040	715.438862635515	34.6119402985075
16	2050	717.092249066842	34.6119402985075
16	2060	720.397391883707	34.6119402985075
16	2070	726.510854381866	34.6119402985075
16	2080	730.007295374312	34.6119402985075
16	2090	732.810960177083	34.6119402985075
16	2100	738.698993871563	34.6119402985075
16	2110	743.897783691359	34.6119402985075
16	2120	746.083875849534	34.6119402985075
16	2130	742.615122189176	34.6119402985075
16	2140	739.397289641619	34.6119402985075
16	2150	738.310805489703	34.6119402985075
16	2160	740.971442404067	34.6119402985075
16	2170	742.44555522279	34.6119402985075
16	2180	740.449082041473	34.6119402985075
16	2190	745.669299439282	34.6119402985075
16	2200	749.782833477748	34.6119402985075
16	2210	757.758551545184	34.6119402985075
16	2220	759.911460245025	34.6119402985075
16	2230	761.644754625826	34.6119402985075
16	2240	760.691539734261	34.6119402985075
16	2250	761.561153970869	34.6119402985075
16	2260	766.343634689558	34.6119402985075
16	2270	770.609717089816	34.6119402985075
16	2280	770.082771133808	34.6119402985075
16	2290	769.813998993217	34.6119402985075
16	2300	771.585338791743	34.6119402985075
16	2310	776.691367951574	34.6119402985075
16	2320	784.383356967782	34.6119402985075
16	2330	790.168861113767	34.6119402985075
16	2340	792.435224422263	34.6119402985075
16	2350	793.068921598627	34.6119402985075
16	2360	799.878506821194	34.6119402985075
16	2370	805.472047348033	34.6119402985075
16	2380	813.444529496805	34.6119402985075
16	2390	810.080984957748	34.6119402985075
16	2400	801.900861860563	34.6119402985075
16	2410	791.928139941462	34.6119402985075
16	2420	787.207624188895	34.6119402985075
16	2430	779.726192566251	34.6119402985075
16	2440	774.21085952926	34.6119402985075
16	2450	769.539344234675	34.6119402985075
16	2460	764.3138946031	34.6119402985075
16	2470	759.679564334621	34.6119402985075
16	2480	753.532196476697	34.6119402985075
16	2490	745.466043515641	34.6119402985075
16	2500	737.807852033829	34.6119402985075
16	2510	729.667547179977	34.6119402985075
16	2520	724.441065925748	34.6119402985075
16	2530	722.289091845613	34.6119402985075
16	2540	727.090494356295	34.6119402985075
16	2550	730.325482212231	34.6119402985075
16	2560	728.501166617815	34.6119402985075
16	2570	722.82394887967	34.6119402985075
16	2580	724.074942077938	34.6119402985075
16	2590	727.234184968264	34.6119402985075
16	2600	721.354370966327	34.6119402985075
16	2610	710.716221702391	34.6119402985075
16	2620	700.778396657104	34.6119402985075
16	2630	688.491151681938	34.6119402985075
16	2640	675.253521307448	34.6119402985075
16	2650	664.968971294634	34.6119402985075
16	2660	651.38426915443	34.6119402985075
17	1890	1344.22510931249	NaN
17	1900	1340.70474957507	NaN
17	1910	1333.72663559193	NaN
17	1920	1321.05585108767	NaN
17	1930	1310.29979336482	NaN
17	1940	1302.33140288747	NaN
17	1950	1295.04646915718	NaN
17	1960	1289.43539882834	NaN
17	1970	1281.47880621093	NaN
17	1980	1279.25680612822	NaN
17	1990	1271.91120181954	NaN
17	2000	1268.36098555747	NaN
17	2010	1260.34838709938	NaN
17	2020	1258.99336026684	NaN
17	2030	1253.23325013128	NaN
17	2040	1249.71614407788	NaN
17	2050	1252.50445154113	NaN
17	2060	1257.49513599312	NaN
17	2070	1260.49225951892	NaN
17	2080	1261.93566268661	NaN
17	2090	1252.97650705089	NaN
17	2100	1244.91916820785	NaN
17	2110	1235.90529399469	NaN
17	2120	1228.28406231239	37.1940298507463
17	2130	1221.02397259446	37.1940298507463
17	2140	1212.4460153492	37.1940298507463
17	2150	1205.79547249396	37.1940298507463
17	2160	1198.63260824533	37.1940298507463
17	2170	1192.52180431193	37.1940298507463
17	2180	1183.3959081345	37.1940298507463
17	2190	1175.8098494594	37.1940298507463
17	2200	1169.3360486652	37.1940298507463
17	2210	1163.49293925168	37.1940298507463
17	2220	1157.53872312897	37.1940298507463
17	2230	1148.31613163075	37.1940298507463
17	2240	1140.05458700072	37.1940298507463
17	2250	1134.1074490846	37.1940298507463
17	2260	1126.6891368873	37.1940298507463
17	2270	1123.08317060607	37.1940298507463
17	2280	1119.03937168123	37.1940298507463
17	2290	1115.04215936444	37.1940298507463
17	2300	1109.09538701665	37.1940298507463
17	2310	1103.95966483779	37.1940298507463
17	2320	1098.47834661127	37.1940298507463
17	2330	1092.03952905059	37.1940298507463
17	2340	1086.57433684688	37.1940298507463
17	2350	1083.95947005979	37.1940298507463
17	2360	1080.70976486357	37.1940298507463
17	2370	1075.46349493388	37.1940298507463
18	660	1198.28688966206	35.6567164179104
18	670	1190.97413465796	35.6567164179104
18	680	1184.72595097339	35.6567164179104
18	690	1182.18454778327	35.6567164179104
18	700	1184.27448676924	35.6567164179104
18	710	1180.43646364655	35.6567164179104
18	720	1175.45285169732	35.6567164179104
18	730	1172.25013711604	35.6567164179104
18	740	1164.84560344297	35.6567164179104
18	750	1165.59002093377	35.6567164179104
18	760	1156.13237570168	35.6567164179104
18	770	1152.4311655072	35.6567164179104
18	780	1146.90050624314	35.6567164179104
18	790	1142.90233048017	35.6567164179104
18	800	1139.32485320752	35.6567164179104
18	810	1135.97170269847	35.6567164179104
18	820	1125.75333395187	35.6567164179104
18	830	1117.30206943988	35.6567164179104
18	840	1110.34544224465	35.6567164179104
18	850	1102.2869590336	35.6567164179104
18	860	1096.04459348768	35.6567164179104
18	870	1091.34071071891	35.6567164179104
18	880	1087.87652736923	35.6567164179104
18	890	1080.57048880298	35.6567164179104
18	900	1071.10134301967	35.6567164179104
18	910	1062.14457559271	35.6567164179104
18	920	1054.75486545711	35.6567164179104
18	930	1048.07444261368	35.6567164179104
18	940	1042.02311111599	35.6567164179104
18	950	1032.8369772911	35.6567164179104
18	960	1018.78686101893	35.6567164179104
18	970	1008.63879924939	35.6567164179104
18	980	1001.04170230318	35.6567164179104
18	990	989.774598599056	35.6567164179104
18	1000	987.479358066964	35.6567164179104
18	1010	980.053870443278	35.6567164179104
18	1020	973.187508375713	35.6567164179104
18	1030	960.543045999758	35.6567164179104
18	1040	946.046416036386	35.6567164179104
18	1050	934.797926305849	35.6567164179104
18	1060	919.715179086232	35.6567164179104
18	1070	909.182175184439	35.6567164179104
18	1080	898.867154839113	35.6567164179104
18	1090	890.279301057176	35.6567164179104
18	1100	881.007220564157	35.6567164179104
18	1110	874.589583187613	35.6567164179104
18	1120	866.952947019073	35.6567164179104
18	1130	857.763249404731	35.6567164179104
18	1140	846.352751535726	35.6567164179104
18	1150	834.189553047574	35.6567164179104
18	1160	820.973284126516	35.6567164179104
18	1170	808.630406894436	35.6567164179104
19	650	1267.03353094955	NaN
19	660	1272.69708595947	NaN
19	670	1274.19168301274	NaN
19	680	1268.79097899023	NaN
19	690	1266.04083068446	NaN
19	700	1268.34217389442	NaN
19	710	1275.46282060113	NaN
19	720	1283.71825093773	NaN
19	730	1289.53528782697	NaN
19	740	1293.48777684324	NaN
19	750	1296.36331752205	NaN
19	760	1302.9645643627	NaN
19	770	1307.31672781841	NaN
19	780	1306.55858066284	NaN
19	790	1300.43023443661	NaN
19	800	1290.86048320959	NaN
19	810	1279.93556714654	NaN
19	820	1269.92116827498	NaN
19	830	1260.26436687709	NaN
19	840	1247.88787473425	NaN
19	850	1241.13798952794	NaN
19	860	1231.2080186769	NaN
19	870	1223.46996107767	NaN
19	880	1213.3718804039	NaN
19	890	1201.31629061688	35.6567164179104
19	900	1193.74226736375	35.6567164179104
19	910	1187.12164396476	35.6567164179104
19	920	1174.91381750297	35.6567164179104
19	930	1163.7074938591	35.6567164179104
19	940	1151.58412662774	35.6567164179104
19	950	1138.6876702607	35.6567164179104
19	960	1123.3259621076	35.6567164179104
19	970	1109.39105328475	35.6567164179104
19	980	1096.38764190684	35.6567164179104
19	990	1085.62319844146	35.6567164179104
19	1000	1076.79368201019	35.6567164179104
19	1010	1063.62471258258	35.6567164179104
19	1020	1051.70999514381	35.6567164179104
19	1030	1039.86878960556	35.6567164179104
19	1040	1028.68978762123	35.6567164179104
19	1050	1012.61124948098	35.6567164179104
19	1060	995.551148913577	35.6567164179104
20	1180	787.754845498623	35.6567164179104
20	1190	775.341729737739	35.6567164179104
20	1200	765.954694598508	35.6567164179104
20	1210	758.984829574221	35.6567164179104
20	1220	750.261613093457	35.6567164179104
20	1230	733.084482807955	35.6567164179104
20	1240	721.113782330296	35.6567164179104
20	1250	719.615415742155	35.6567164179104
20	1260	709.763117101591	35.6567164179104
20	1270	696.599985948646	35.6567164179104
20	1280	688.29027866456	35.6567164179104
20	1290	677.417454645843	35.6567164179104
20	1300	666.124063889692	35.6567164179104
20	1310	653.052282620491	35.6567164179104
20	1320	644.215339147567	35.6567164179104
20	1330	635.1871438943	35.6567164179104
20	1340	624.609568101579	35.6567164179104
20	1350	620.276139631108	35.6567164179104
20	1360	610.919565184529	35.6567164179104
20	1370	601.695861911396	35.6567164179104
20	1380	588.199690352798	35.6567164179104
20	1390	575.763196565688	35.6567164179104
20	1400	579.106658249413	35.6567164179104
20	1410	577.966236130041	35.6567164179104
20	1420	570.282894264061	35.6567164179104
20	1430	560.949739607816	35.6567164179104
20	1440	546.314888665019	35.6567164179104
20	1450	535.168827925151	35.6567164179104
20	1460	524.228089680948	35.6567164179104
20	1470	510.720704403543	35.6567164179104
20	1480	500.163628827179	35.6567164179104
20	1490	488.925901562166	35.6567164179104
21	1520	452.288664303012	35.6567164179104
21	1530	440.91363409851	35.6567164179104
21	1540	430.69229438239	35.6567164179104
21	1550	417.389778394848	35.6567164179104
21	1560	402.626217712062	35.6567164179104
21	1570	391.010826173778	35.6567164179104
21	1580	382.729181210294	35.6567164179104
21	1590	374.39444102549	35.6567164179104
21	1600	359.972953233466	35.6567164179104
21	1610	348.285175179721	35.6567164179104
21	1620	337.084124849607	35.6567164179104
21	1630	327.782807178295	35.6567164179104
21	1640	318.82915562339	35.6567164179104
21	1650	307.49260290985	35.6567164179104
21	1660	310.01082143526	35.6567164179104
21	1670	305.647027832986	35.6567164179104
21	1680	296.164504039202	35.6567164179104
21	1690	282.582141611464	35.6567164179104
21	1700	272.227413550123	35.6567164179104
21	1710	260.556549587729	35.6567164179104
21	1720	246.757994054745	35.6567164179104
21	1730	237.305117493807	35.6567164179104
21	1740	231.268355449875	35.6567164179104
21	1750	221.499728587338	35.6567164179104
21	1760	211.825093183711	35.6567164179104
21	1770	202.560935335951	35.6567164179104
21	1780	192.255616220115	NaN
21	1790	188.975191181268	NaN
21	1800	184.343457289413	NaN
21	1810	178.157867194117	NaN
21	1820	167.355698973486	NaN
21	1830	154.989537576087	NaN
21	1840	146.45780622139	NaN
21	1850	141.179326641103	NaN
21	1860	139.764270812059	NaN
21	1870	135.514881425417	NaN
21	1880	129.166348402513	NaN
21	1890	116.116028641609	NaN
21	1900	108.805017526907	NaN
21	1910	105.889572055497	NaN
21	1920	98.4720261683692	NaN
21	1930	93.9730166615783	NaN
21	1940	100.192958505701	NaN
21	1950	109.541490563457	NaN
21	1960	118.190820514034	NaN
21	1970	127.676272160464	NaN
21	1980	132.248566272836	NaN
22	1990	150.053500236203	NaN
22	2000	157.570784256943	NaN
22	2010	162.803987409541	NaN
22	2020	166.643662179254	NaN
22	2030	172.433410987838	NaN
22	2040	159.814271779084	NaN
22	2050	154.012975109527	NaN
22	2060	157.831462614781	NaN
22	2070	160.306763638748	NaN
22	2080	149.263528225488	NaN
22	2090	139.250000153297	NaN
22	2100	134.329446079573	NaN
22	2110	128.518880614562	NaN
22	2120	121.617110409427	NaN
22	2130	112.203932143731	NaN
22	2140	102.050797683341	NaN
22	2150	105.593492700652	NaN
22	2160	96.7894212005967	NaN
22	2170	88.642376820996	NaN
22	2180	79.0251695734588	NaN
22	2190	68.6036357154502	NaN
22	2200	61.9321900653553	NaN
22	2210	53.7514413598898	NaN
22	2220	47.7177278510528	NaN
22	2230	42.5391342719075	NaN
22	2240	36.6368775367398	NaN
22	2250	33.7571723899909	NaN
22	2260	32.9493373776045	NaN
22	2270	31.6284057736635	NaN
22	2280	31.0005663206008	NaN
22	2290	30.7788761331634	NaN
22	2300	28.0177551146641	NaN
23	430	1350.94924291738	NaN
23	440	1344.47985511493	NaN
23	450	1335.18969484654	NaN
23	460	1326.42438447973	NaN
23	470	1319.63464835589	NaN
23	480	1309.81222542417	NaN
23	490	1306.4752293381	NaN
23	500	1301.73332171331	NaN
23	510	1301.84140915689	NaN
23	520	1302.27583189053	NaN
23	530	1298.48195833971	NaN
23	540	1286.5246714619	NaN
23	550	1278.43219433453	NaN
23	560	1277.72555601384	NaN
23	570	1279.29567024221	NaN
23	580	1283.68068079069	NaN
23	590	1287.32006627444	NaN
23	600	1292.54207133695	NaN
23	610	1294.55654328734	NaN
23	620	1294.95250003583	NaN
23	630	1294.89930789675	NaN
23	640	1294.25418474659	NaN
23	650	1296.08031636789	NaN
23	660	1298.02571295625	NaN
23	670	1297.13071123775	NaN
23	680	1297.02993124599	NaN
23	690	1298.36067498589	NaN
23	700	1303.76603168032	NaN
23	710	1306.04910211791	NaN
23	720	1307.77921076509	NaN
23	730	1309.03032924148	NaN
23	740	1313.06619776469	NaN
23	750	1312.15729049793	NaN
23	760	1312.78670310309	NaN
23	770	1309.93633463105	NaN
23	780	1309.12920624081	NaN
23	790	1311.37818520375	NaN
23	800	1317.46412932691	NaN
23	810	1323.13256354055	NaN
23	820	1329.95278323992	NaN
23	830	1329.16689585575	NaN
23	840	1328.73624130733	NaN
23	850	1332.80723403503	NaN
24	1300	1355.33289102937	NaN
24	1310	1353.28446160062	NaN
24	1320	1350.60524665379	NaN
24	1330	1349.9431105395	NaN
24	1340	1348.93441624812	NaN
24	1350	1343.05343577598	NaN
24	1360	1339.07195633815	NaN
24	1370	1323.4168121509	NaN
24	1380	1313.09615298619	NaN
24	1390	1308.01123518512	NaN
24	1400	1304.26789803979	NaN
24	1410	1288.30284378139	NaN
24	1420	1279.33053371336	NaN
24	1430	1272.37082550676	NaN
24	1440	1264.6102147792	NaN
24	1450	1254.08087819345	NaN
24	1460	1253.35272527257	NaN
24	1470	1257.35245890195	NaN
24	1480	1262.14734253119	NaN
24	1490	1257.66150015623	NaN
24	1500	1254.82339384118	NaN
24	1510	1249.59585173444	NaN
24	1520	1251.88942772277	NaN
24	1530	1251.38595955839	NaN
24	1540	1253.42263086603	NaN
24	1550	1248.8451901472	NaN
24	1560	1243.33317208535	NaN
24	1570	1238.65998467036	NaN
24	1580	1235.09581335445	NaN
24	1590	1236.62037171301	NaN
24	1600	1243.9370064228	NaN
24	1610	1241.83804887445	NaN
24	1620	1243.6025137778	NaN
24	1630	1242.71531905728	NaN
24	1640	1240.01675727852	NaN
24	1650	1227.43766596024	NaN
24	1660	1218.37750955021	NaN
24	1670	1212.98245975301	44.8507462686567
24	1680	1205.68624132586	44.8507462686567
24	1690	1205.93967974781	44.8507462686567
24	1700	1208.3405247796	44.8507462686567
24	1710	1211.21670937605	44.8507462686567
24	1720	1211.95524109077	44.8507462686567
24	1730	1222.77932789733	NaN
24	1740	1222.23446638687	NaN
24	1750	1215.26468555452	NaN
24	1760	1210.00640193324	44.8507462686567
24	1770	1207.00839842807	44.8507462686567
24	1780	1216.75114303966	NaN
24	1790	1211.53781102211	44.8507462686567
24	1800	1212.24455156482	44.8507462686567
24	1810	1200.83152833597	44.8507462686567
24	1820	1197.3285951308	44.8507462686567
24	1830	1203.10116004559	44.8507462686567
24	1840	1205.78333380578	44.8507462686567
24	1850	1210.0564909166	44.8507462686567
24	1860	1218.66529446179	NaN
24	1870	1216.06269281875	NaN
24	1880	1209.80793833669	44.8507462686567
24	1890	1208.64009849831	44.8507462686567
24	1900	1210.9450434801	44.8507462686567
24	1910	1212.73926187341	44.8507462686567
24	1920	1213.6935965353	44.8507462686567
24	1930	1221.74161581617	NaN
24	1940	1226.56301251611	NaN
24	1950	1224.075838084	NaN
24	1960	1223.31769130453	NaN
24	1970	1209.00485109803	44.8507462686567
24	1980	1203.33706073048	44.8507462686567
24	1990	1204.81997969303	44.8507462686567
24	2000	1206.68638081734	44.8507462686567
24	2010	1201.26533804668	44.8507462686567
24	2020	1199.2957602812	44.8507462686567
24	2030	1196.95933035743	44.8507462686567
24	2040	1197.53415163257	44.8507462686567
24	2050	1199.00344784216	44.8507462686567
24	2060	1207.49567359122	44.8507462686567
24	2070	1218.07425723976	NaN
24	2080	1225.41120113433	NaN
24	2090	1229.1799125048	NaN
24	2100	1235.68443431886	NaN
24	2110	1239.5217023351	NaN
24	2120	1242.30946714795	NaN
24	2130	1248.56914298062	NaN
24	2140	1251.76867302578	NaN
24	2150	1257.95782048135	NaN
24	2160	1265.14638561274	NaN
24	2170	1271.10016972267	NaN
24	2180	1273.64637281532	NaN
24	2190	1273.50461036674	NaN
24	2200	1274.20520501344	NaN
24	2210	1277.85607434403	NaN
24	2220	1277.46088668073	NaN
24	2230	1275.66901757855	NaN
24	2240	1279.10660682392	NaN
24	2250	1280.48121514323	NaN
24	2260	1282.83069699505	NaN
24	2270	1281.83659890129	NaN
24	2280	1276.92065866461	NaN
24	2290	1275.92642178548	NaN
24	2300	1269.69442967511	NaN
24	2310	1258.91018341557	NaN
24	2320	1258.55379608616	NaN
24	2330	1263.56484635195	NaN
24	2340	1266.13767903645	NaN
24	2350	1266.44741242755	NaN
24	2360	1267.33854241832	NaN
24	2370	1271.76477250602	NaN
24	2380	1267.55672476697	NaN
24	2390	1267.89095207293	NaN
24	2400	1266.1023173785	NaN
24	2410	1266.48026765436	NaN
24	2420	1267.63202932968	NaN
24	2430	1268.62127924724	NaN
24	2440	1268.6601517154	NaN
24	2450	1273.95434460931	NaN
24	2460	1267.25934245897	NaN
24	2470	1261.55599621135	NaN
24	2480	1261.7833292332	NaN
24	2490	1266.57156286944	NaN
24	2500	1269.00487755397	NaN
24	2510	1269.34256429429	NaN
24	2520	1278.91167511156	NaN
24	2530	1282.62156175126	NaN
24	2540	1290.78648751714	NaN
24	2550	1280.89719089892	NaN
24	2560	1276.91353003918	NaN
24	2570	1286.52387158922	NaN
24	2580	1283.99133082087	NaN
24	2590	1284.10589415888	NaN
24	2600	1287.33975677918	NaN
24	2610	1287.24798184388	NaN
24	2620	1282.44015284175	NaN
24	2630	1288.4244865972	NaN
24	2640	1299.04397506258	NaN
24	2650	1307.9609770854	NaN
24	2660	1312.97287432114	NaN
24	2670	1304.10907901573	NaN
24	2680	1312.32086657913	NaN
24	2690	1309.4278364144	NaN
24	2700	1306.11810000234	NaN
24	2710	1301.7596291084	NaN
24	2720	1294.44275756644	NaN
24	2730	1285.16279950888	NaN
24	2740	1269.88237535206	NaN
24	2750	1265.33991482137	NaN
24	2760	1252.70511227935	NaN
24	2770	1244.71739903701	NaN
24	2780	1236.13474841821	NaN
24	2790	1219.83758565299	NaN
24	2800	1216.178105349	NaN
24	2810	1213.98982645712	44.8507462686567
24	2820	1215.55918941235	NaN
24	2830	1220.37866076064	NaN
24	2840	1222.37449525718	NaN
24	2850	1209.84447498821	44.8507462686567
24	2860	1198.88421138598	44.8507462686567
24	2870	1197.68040841939	44.8507462686567
25	20	825.747767197092	44.6716417910448
25	30	824.377980526403	44.6716417910448
25	40	820.103898713408	44.6716417910448
25	50	817.568188503147	44.6716417910448
25	60	814.00145297211	44.6716417910448
25	70	811.732355058666	44.6716417910448
25	80	810.168171955902	44.6716417910448
25	90	807.962609891713	44.6716417910448
25	100	806.618700043912	44.6716417910448
25	110	806.195689967289	44.6716417910448
25	120	807.592554166624	44.6716417910448
25	130	811.334348217935	44.6716417910448
25	140	812.114510489825	44.6716417910448
25	150	816.256700263187	44.6716417910448
25	160	822.445852338739	44.6716417910448
25	170	825.840558257231	44.6716417910448
25	180	827.878443030194	44.6716417910448
25	190	831.271255223908	44.6716417910448
25	200	832.514293604754	44.6716417910448
25	210	830.788137376578	44.6716417910448
25	220	830.274673094409	44.6716417910448
25	230	829.831542869016	44.6716417910448
25	240	827.831377492688	44.6716417910448
25	250	825.362110743902	44.6716417910448
25	260	820.634254569248	44.6716417910448
25	270	817.223231202135	44.6716417910448
25	280	811.728820926407	44.6716417910448
25	290	808.028173372839	44.6716417910448
25	300	803.680148954519	44.6716417910448
25	310	800.928396031714	44.6716417910448
25	320	797.886874331786	44.6716417910448
25	330	796.640990729753	44.6716417910448
25	340	795.246838891794	44.6716417910448
25	350	793.594854065827	44.6716417910448
25	360	790.779329682575	44.6716417910448
25	370	789.132222831218	44.6716417910448
25	380	787.38880479168	44.6716417910448
25	390	785.576613810372	44.6716417910448
25	400	784.452589618702	44.6716417910448
25	410	782.884605435123	44.6716417910448
25	420	781.452287669228	44.6716417910448
25	430	778.74609745932	44.6716417910448
25	440	775.91977110163	44.6716417910448
25	450	774.827369400884	44.6716417910448
25	460	775.67511612376	44.6716417910448
25	470	776.587218947745	44.6716417910448
25	480	777.301395079526	44.6716417910448
25	490	778.368191676895	44.6716417910448
25	500	779.006004161472	44.6716417910448
25	510	778.280396319269	44.6716417910448
25	520	777.124839843644	44.6716417910448
25	530	776.907088503809	44.6716417910448
25	540	775.3717369555	44.6716417910448
25	550	774.443173912094	44.6716417910448
25	560	773.654819713061	44.6716417910448
25	570	772.793731382968	44.6716417910448
25	580	773.22485589006	44.6716417910448
25	590	777.109082120581	44.6716417910448
25	600	778.870753115786	44.6716417910448
26	660	748.176149805708	44.6716417910448
26	670	740.347668758978	44.6716417910448
26	680	736.129620027718	44.6716417910448
26	690	745.235515074405	44.6716417910448
26	700	751.365407624039	44.6716417910448
26	710	747.891866554524	44.6716417910448
26	720	740.56153405398	44.6716417910448
26	730	738.427790261358	44.6716417910448
26	740	738.536381192057	44.6716417910448
26	750	733.203315192813	44.6716417910448
26	760	729.965763387543	44.6716417910448
26	770	725.722307910859	44.6716417910448
26	780	722.465508053379	44.6716417910448
26	790	721.32205218412	44.6716417910448
26	800	720.149911320503	44.6716417910448
26	810	715.225036774643	44.6716417910448
26	820	715.554150690528	44.6716417910448
26	830	711.733350517288	44.6716417910448
26	840	705.417945666288	44.6716417910448
26	850	702.469573380428	44.6716417910448
26	860	696.990669591599	44.6716417910448
26	870	692.473209457548	44.6716417910448
26	880	689.204115407989	44.6716417910448
26	890	685.607735544388	44.6716417910448
26	900	679.284967211921	44.6716417910448
26	910	674.113617720255	44.6716417910448
26	920	672.63499205856	44.6716417910448
26	930	667.771463560717	44.6716417910448
26	940	661.683115722947	44.6716417910448
26	950	657.456436676999	44.6716417910448
26	960	649.881821970791	44.6716417910448
26	970	646.485568732177	44.6716417910448
26	980	640.035487498817	44.6716417910448
26	990	633.439192348443	44.6716417910448
26	1000	628.158266391447	44.6716417910448
26	1010	624.06333421346	44.6716417910448
26	1020	619.77734032084	44.6716417910448
26	1030	617.298272431241	44.6716417910448
26	1040	612.491195366782	44.6716417910448
26	1050	607.082339710779	44.6716417910448
26	1060	602.163002082256	44.6716417910448
26	1070	597.211290118505	44.6716417910448
26	1080	595.847451519288	44.6716417910448
26	1090	587.478919226926	44.6716417910448
26	1100	582.286319875018	44.6716417910448
26	1110	580.658609906865	44.6716417910448
26	1120	576.511090177358	44.6716417910448
26	1130	569.345260163583	44.6716417910448
26	1140	568.441304484011	44.6716417910448
26	1150	564.061647419396	44.6716417910448
26	1160	567.596350009863	44.6716417910448
26	1170	568.539361835499	44.6716417910448
26	1180	561.726418412312	44.6716417910448
26	1190	555.521140889722	44.6716417910448
26	1200	549.909002326281	44.6716417910448
26	1210	543.21977801944	44.6716417910448
26	1220	537.491728180198	44.6716417910448
26	1230	537.615867953028	44.6716417910448
26	1240	532.261308819172	44.6716417910448
26	1250	525.52374488025	44.6716417910448
26	1260	521.977922586494	44.6716417910448
26	1270	517.228506387345	44.6716417910448
26	1280	514.892286309447	44.6716417910448
26	1290	507.656651580136	44.6716417910448
26	1300	500.160703714828	44.6716417910448
26	1310	498.118911109652	44.6716417910448
26	1320	494.288469858173	44.6716417910448
26	1330	492.965823612071	44.6716417910448
26	1340	493.010078856798	44.6716417910448
26	1350	485.657591745707	44.6716417910448
26	1360	479.789353166275	44.6716417910448
26	1370	478.044559577412	44.6716417910448
26	1380	473.683297178079	44.6716417910448
26	1390	464.142466350954	44.6716417910448
26	1400	457.364932491009	44.6716417910448
26	1410	449.341687011175	44.6716417910448
26	1420	441.686801885951	44.6716417910448
26	1430	433.357677391695	44.6716417910448
26	1440	426.613855913099	44.6716417910448
26	1450	418.356605068108	44.6716417910448
26	1460	415.326750243439	44.6716417910448
26	1470	415.531071415422	44.6716417910448
26	1480	411.01354747102	44.6716417910448
26	1490	408.45303584295	44.6716417910448
26	1500	403.824952240984	44.6716417910448
26	1510	401.940050215381	44.6716417910448
26	1520	399.022289976012	44.6716417910448
26	1530	398.765264327915	44.6716417910448
26	1540	396.986256852657	44.6716417910448
26	1550	391.433544419047	44.6716417910448
26	1560	386.093930610821	44.6716417910448
26	1570	379.732275784115	44.6716417910448
26	1580	375.139538200994	44.6716417910448
26	1590	370.087566917876	44.6716417910448
26	1600	364.361568325071	44.6716417910448
26	1610	357.187028760492	44.6716417910448
26	1620	351.254578897511	44.6716417910448
26	1630	344.438282765074	44.6716417910448
26	1640	335.905923648777	44.6716417910448
26	1650	328.572113247188	44.6716417910448
26	1660	322.599180236908	44.6716417910448
26	1670	317.295387666815	44.6716417910448
26	1680	313.137916561573	44.6716417910448
26	1690	304.215861497428	44.6716417910448
26	1700	298.45906936385	44.6716417910448
26	1710	292.098425237715	44.6716417910448
26	1720	286.708092540063	44.6716417910448
26	1730	285.514049292024	44.6716417910448
26	1740	281.240444314162	44.6716417910448
26	1750	277.844667486168	44.6716417910448
26	1760	273.16631810747	44.6716417910448
26	1770	264.91791240589	44.6716417910448
26	1780	262.705709132951	44.6716417910448
26	1790	259.161578558141	44.6716417910448
26	1800	258.392888393298	44.6716417910448
26	1810	253.115171135256	44.6716417910448
26	1820	248.318378286931	44.6716417910448
26	1830	241.42225139328	44.6716417910448
26	1840	239.803371754098	44.6716417910448
26	1850	235.549074609601	44.6716417910448
26	1860	231.768252127328	44.6716417910448
26	1870	230.79177000365	44.6716417910448
26	1880	224.827878314906	44.6716417910448
26	1890	218.793357157901	44.6716417910448
26	1900	214.374609709542	44.6716417910448
26	1910	212.942438514081	44.6716417910448
26	1920	206.689832974401	44.6716417910448
26	1930	202.870910304711	NaN
26	1940	196.052389868125	NaN
26	1950	194.134429413327	NaN
26	1960	192.040797960528	NaN
26	1970	189.083562646217	NaN
26	1980	187.012456607658	NaN
26	1990	186.147245686314	NaN
26	2000	177.933590622289	NaN
26	2010	170.956039543283	NaN
26	2020	167.788135148875	NaN
26	2030	162.622548868133	NaN
26	2040	160.294699519322	NaN
26	2050	154.537539437683	NaN
26	2060	146.142005860085	NaN
26	2070	136.816961107317	NaN
26	2080	135.147241116041	NaN
26	2090	133.458417770589	NaN
26	2100	126.032255762022	NaN
26	2110	121.756496926924	NaN
26	2120	123.821014537376	NaN
26	2130	121.90212430582	NaN
26	2140	113.634724179223	NaN
26	2150	105.218215035549	NaN
26	2160	108.024193952038	NaN
26	2170	109.081546981663	NaN
26	2180	110.667767721818	NaN
26	2190	103.587437087577	NaN
26	2200	95.1114298607551	NaN
26	2210	88.1476138160452	NaN
26	2220	81.0533672437283	NaN
26	2230	76.3518495221213	NaN
26	2240	73.8692501793693	NaN
26	2250	66.4512360540256	NaN
26	2260	64.5327877273351	NaN
26	2270	59.0379197626651	NaN
26	2280	53.6436574600717	NaN
26	2290	48.2476053112581	NaN
26	2300	45.9463814017078	NaN
26	2310	41.5474314352234	NaN
26	2320	39.404594417891	NaN
26	2330	40.4066439193768	NaN
26	2340	37.5389448249059	NaN
26	2350	36.3581847093489	NaN
26	2360	36.2904103575841	NaN
26	2370	35.6025678153612	NaN
26	2380	30.7402120352736	NaN
26	2390	28.6693931349396	NaN
27	660	815.612427300476	44.6716417910448
27	670	815.31921115021	44.6716417910448
27	680	818.51843602141	44.6716417910448
27	690	823.566321314605	44.6716417910448
27	700	830.656977762853	44.6716417910448
27	710	838.154642372941	44.6716417910448
27	720	837.711276230662	44.6716417910448
27	730	835.822878457624	44.6716417910448
27	740	835.24455455032	44.6716417910448
27	750	837.658662411638	44.6716417910448
27	760	839.51937830836	44.6716417910448
27	770	837.880899825373	44.6716417910448
27	780	836.270608001683	44.6716417910448
27	790	833.138230282342	44.6716417910448
27	800	830.113538571435	44.6716417910448
27	810	830.678269580134	44.6716417910448
27	820	831.613014637211	44.6716417910448
27	830	833.665282817348	44.6716417910448
27	840	832.302620998849	44.6716417910448
27	850	828.440625296276	44.6716417910448
27	860	824.551788740322	44.6716417910448
27	870	819.397244970853	44.6716417910448
27	880	814.483822513503	44.6716417910448
27	890	806.022331786296	44.6716417910448
27	900	798.594026943374	44.6716417910448
27	910	790.14488334543	44.6716417910448
27	920	782.014874928914	44.6716417910448
27	930	776.322289763953	44.6716417910448
27	940	769.222766183727	44.6716417910448
27	950	761.984670404857	44.6716417910448
27	960	756.112505755526	44.6716417910448
27	970	752.052966837744	44.6716417910448
27	980	748.48966947113	44.6716417910448
27	990	742.77883569414	44.6716417910448
27	1000	735.680123269537	44.6716417910448
27	1010	728.647424532895	44.6716417910448
27	1020	723.291713002129	44.6716417910448
27	1030	714.75443980797	44.6716417910448
27	1040	709.463308665629	44.6716417910448
27	1050	701.397811126608	44.6716417910448
27	1060	694.41320794397	44.6716417910448
27	1070	689.528833871026	44.6716417910448
27	1080	683.662577695716	44.6716417910448
27	1090	679.855858587738	44.6716417910448
27	1100	677.885329661151	44.6716417910448
27	1110	672.46106004597	44.6716417910448
27	1120	669.172253500411	44.6716417910448
27	1130	668.075665083985	44.6716417910448
27	1140	665.888179498785	44.6716417910448
27	1150	667.147622350603	44.6716417910448
27	1160	667.536035590041	44.6716417910448
27	1170	667.367445996776	44.6716417910448
27	1180	663.150807796606	44.6716417910448
27	1190	659.819150322271	44.6716417910448
27	1200	659.573894327601	44.6716417910448
27	1210	658.504958680093	44.6716417910448
27	1220	656.140438713833	44.6716417910448
27	1230	655.105284934862	44.6716417910448
27	1240	652.260269299102	44.6716417910448
27	1250	646.626768041574	44.6716417910448
27	1260	640.908430176189	44.6716417910448
27	1270	637.889812773973	44.6716417910448
27	1280	634.112462283115	44.6716417910448
27	1290	630.458658386104	44.6716417910448
27	1300	626.512696127664	44.6716417910448
27	1310	622.194621911434	44.6716417910448
27	1320	618.122477224376	44.6716417910448
27	1330	613.067021153057	44.6716417910448
27	1340	609.975107135719	44.6716417910448
27	1350	606.366203576809	44.6716417910448
27	1360	600.134953146491	44.6716417910448
27	1370	595.089075363241	44.6716417910448
27	1380	586.556409976573	44.6716417910448
27	1390	580.841376071759	44.6716417910448
27	1400	573.999239003153	44.6716417910448
27	1410	566.695943831773	44.6716417910448
27	1420	561.301152376229	44.6716417910448
27	1430	557.063763064521	44.6716417910448
27	1440	551.857539541139	44.6716417910448
27	1450	546.404012101731	44.6716417910448
27	1460	538.06939636234	44.6716417910448
27	1470	532.715626360537	44.6716417910448
27	1480	526.109561784239	44.6716417910448
27	1490	518.795908015109	44.6716417910448
27	1500	512.492378508848	44.6716417910448
27	1510	507.018130696812	44.6716417910448
27	1520	506.359630201074	44.6716417910448
27	1530	504.087944695386	44.6716417910448
27	1540	502.942984825604	44.6716417910448
27	1550	495.185015871205	44.6716417910448
27	1560	488.379746435677	44.6716417910448
27	1570	483.66129127856	44.6716417910448
27	1580	478.700981502696	44.6716417910448
27	1590	473.515935931456	44.6716417910448
27	1600	467.237846480395	44.6716417910448
27	1610	460.890437480873	44.6716417910448
27	1620	456.000791337015	44.6716417910448
27	1630	450.897113338878	44.6716417910448
27	1640	444.595775024442	44.6716417910448
27	1650	441.273540297275	44.6716417910448
27	1660	436.502202133429	44.6716417910448
27	1670	431.5917395147	44.6716417910448
27	1680	427.245579884778	44.6716417910448
27	1690	421.813606460887	44.6716417910448
27	1700	418.876263438984	44.6716417910448
27	1710	415.347411022835	44.6716417910448
27	1720	412.199905624586	44.6716417910448
27	1730	407.469584165764	44.6716417910448
27	1740	405.456392994927	44.6716417910448
27	1750	401.577396004946	44.6716417910448
27	1760	395.880029138022	44.6716417910448
27	1770	391.060700849671	44.6716417910448
27	1780	386.625898738683	44.6716417910448
27	1790	379.686464056068	44.6716417910448
27	1800	373.256457334067	44.6716417910448
27	1810	366.861731801543	44.6716417910448
27	1820	359.467490400949	44.6716417910448
27	1830	351.814603000994	44.6716417910448
27	1840	348.336058244339	44.6716417910448
27	1850	343.68771365036	44.6716417910448
27	1860	338.358019274688	44.6716417910448
27	1870	329.883028585488	44.6716417910448
27	1880	320.494648170458	44.6716417910448
27	1890	313.356387307944	44.6716417910448
27	1900	307.061964694175	44.6716417910448
27	1910	298.595277123705	44.6716417910448
27	1920	294.594848397465	44.6716417910448
27	1930	290.505174253592	44.6716417910448
27	1940	285.404758815488	44.6716417910448
27	1950	276.760029102349	44.6716417910448
27	1960	270.723875804995	44.6716417910448
27	1970	265.299927386384	44.6716417910448
27	1980	259.207459193792	44.6716417910448
27	1990	252.79860420074	44.6716417910448
27	2000	249.976143538104	44.6716417910448
27	2010	248.759546052027	44.6716417910448
27	2020	245.238516124221	44.6716417910448
27	2030	243.133833353054	44.6716417910448
27	2040	243.356830836718	44.6716417910448
27	2050	240.250619030323	44.6716417910448
27	2060	229.751211629954	44.6716417910448
27	2070	220.384123824005	44.6716417910448
27	2080	206.144163410144	44.6716417910448
27	2090	199.372379533415	NaN
27	2100	194.496173648332	NaN
27	2110	191.571517166955	NaN
27	2120	189.191663253088	NaN
27	2130	185.230564393207	NaN
27	2140	177.187019215083	NaN
27	2150	168.713463501977	NaN
27	2160	163.450219592147	NaN
27	2170	162.359954092492	NaN
27	2180	165.743853024227	NaN
27	2190	161.103574766025	NaN
27	2200	156.702496677867	NaN
27	2210	149.257450530529	NaN
27	2220	144.077024480581	NaN
27	2230	135.49069492032	NaN
27	2240	133.257101505946	NaN
27	2250	131.699379531275	NaN
27	2260	126.016242551698	NaN
27	2270	120.193484918301	NaN
27	2280	119.440545617592	NaN
27	2290	120.314141491857	NaN
27	2300	115.653986062851	NaN
27	2310	115.322512360835	NaN
27	2320	112.102098487197	NaN
27	2330	108.669303493596	NaN
27	2340	106.952556996923	NaN
27	2350	105.811796040332	NaN
27	2360	108.33051620209	NaN
27	2370	107.109161413296	NaN
27	2380	98.0835966608516	NaN
27	2390	95.7600567736444	NaN
28	2510	60.997646843201	NaN
28	2520	62.0951241548336	NaN
28	2530	66.6759845158801	NaN
28	2540	65.9720456526205	NaN
28	2550	64.2343788840155	NaN
28	2560	66.4753110080075	NaN
28	2570	71.1994665864477	NaN
28	2580	68.0530238974049	NaN
28	2590	60.4426786569938	NaN
28	2600	62.2860083904838	NaN
28	2610	66.117690739291	NaN
28	2620	72.211733079205	NaN
28	2630	72.1073240005688	NaN
28	2640	65.9683762438626	NaN
28	2650	58.2389828923563	NaN
28	2660	56.8278717076131	NaN
28	2670	60.298411650922	NaN
28	2680	54.3243032775294	NaN
28	2690	48.4604937172623	NaN
28	2700	42.5597091635797	NaN
28	2710	42.1315033335865	NaN
28	2720	43.2557487820311	NaN
28	2730	49.4744145437605	NaN
28	2740	58.7508270755334	NaN
28	2750	58.4054362856023	NaN
28	2760	54.9521246911829	NaN
28	2770	55.4558977011828	NaN
28	2780	58.8976666741335	NaN
28	2790	59.138506411542	NaN
28	2800	61.4528460021465	NaN
28	2810	70.0676183881216	NaN
28	2820	78.3887647152412	NaN
28	2830	76.195641701869	NaN
28	2840	71.2188972601182	NaN
28	2850	70.8313676591438	NaN
28	2860	70.4753201236081	NaN
28	2870	72.3711996133718	NaN
29	2510	114.891049722311	NaN
29	2520	118.15039636108	NaN
29	2530	119.886276050256	NaN
29	2540	124.932161426461	NaN
29	2550	121.538455725524	NaN
29	2560	128.032863546207	NaN
29	2570	127.220901911724	NaN
29	2580	127.552418894812	NaN
29	2590	123.981710107711	NaN
29	2600	125.961704399673	NaN
29	2610	131.36734151714	NaN
29	2620	136.432541563776	NaN
29	2630	136.770820365863	NaN
29	2640	135.240849778163	NaN
29	2650	134.732162445847	NaN
29	2660	133.733751848779	NaN
29	2670	133.460152498194	NaN
29	2680	133.340361096033	NaN
29	2690	135.215086058197	NaN
29	2700	138.360084760069	NaN
29	2710	138.63245704767	NaN
29	2720	135.924088902757	NaN
29	2730	137.239814264864	NaN
29	2740	139.986897203758	NaN
29	2750	138.140304782743	NaN
29	2760	138.106130735109	NaN
29	2770	137.177828687345	NaN
29	2780	136.605501574246	NaN
29	2790	133.085785046462	NaN
29	2800	132.115156186884	NaN
29	2810	138.897539702582	NaN
29	2820	138.18323026104	NaN
29	2830	135.460566587885	NaN
29	2840	132.432357077498	NaN
29	2850	128.876909976842	NaN
29	2860	128.456887164869	NaN
29	2870	129.534361556912	NaN
30	20	969.922315913419	30.2686567164179
30	30	962.060623120582	30.2686567164179
30	40	963.141540895393	30.2686567164179
30	50	959.356597502402	30.2686567164179
30	60	954.818080182096	30.2686567164179
30	70	949.145057648551	30.2686567164179
30	80	943.209481472386	30.2686567164179
30	90	931.745596706182	30.2686567164179
30	100	921.732813070635	30.2686567164179
30	110	914.068675371463	30.2686567164179
30	120	903.844400254395	30.2686567164179
30	130	898.056919812061	30.2686567164179
30	140	893.138347438628	30.2686567164179
30	150	884.908395095427	30.2686567164179
30	160	878.004582579937	30.2686567164179
30	170	868.032650569708	30.2686567164179
30	180	860.125395396551	30.2686567164179
30	190	853.016537722339	30.2686567164179
30	200	852.440917078978	30.2686567164179
30	210	860.7542049166	30.2686567164179
30	220	864.500247189542	30.2686567164179
30	230	858.961765004105	30.2686567164179
30	240	852.772639826286	30.2686567164179
30	250	847.109390256662	30.2686567164179
30	260	844.081715230706	30.2686567164179
30	270	838.028439189852	30.2686567164179
30	280	831.990453031578	30.2686567164179
30	290	828.791795968997	30.2686567164179
30	300	833.101751215361	30.2686567164179
30	310	836.220172635095	30.2686567164179
30	320	840.222767855783	30.2686567164179
30	330	843.405537176429	30.2686567164179
30	340	850.069319906815	30.2686567164179
30	350	861.859616495316	30.2686567164179
30	360	869.805933559487	30.2686567164179
30	370	871.776402838223	30.2686567164179
30	380	864.825690713418	30.2686567164179
30	390	857.431624809417	30.2686567164179
30	400	852.305577620017	30.2686567164179
30	410	846.862344528833	30.2686567164179
30	420	836.170938936818	30.2686567164179
30	430	828.128333739122	30.2686567164179
30	440	822.509122549231	30.2686567164179
30	450	816.14980822349	30.2686567164179
30	460	812.429935981404	30.2686567164179
30	470	809.18350847004	30.2686567164179
30	480	812.732238317443	30.2686567164179
30	490	819.184866668097	30.2686567164179
30	500	822.432902609983	30.2686567164179
30	510	832.31023731262	30.2686567164179
30	520	845.073424677292	30.2686567164179
30	530	853.601523992347	30.2686567164179
30	540	860.953527047441	30.2686567164179
30	550	866.4884690723	30.2686567164179
30	560	869.479203390885	30.2686567164179
30	570	876.252663637966	30.2686567164179
30	580	882.378418199879	30.2686567164179
30	590	873.18983533712	30.2686567164179
30	600	860.779939297138	30.2686567164179
30	610	850.926449696395	30.2686567164179
30	620	839.861528092526	30.2686567164179
30	630	826.565664915737	30.2686567164179
30	640	812.653710888112	30.2686567164179
30	650	804.125106575146	30.2686567164179
30	660	795.71606695283	30.2686567164179
30	670	788.411214417166	30.2686567164179
30	680	786.77409812172	30.2686567164179
30	690	792.710863536916	30.2686567164179
30	700	798.355705601867	30.2686567164179
30	710	803.142252564659	30.2686567164179
30	720	806.254051010784	30.2686567164179
30	730	809.621645479291	30.2686567164179
30	740	814.16571949279	30.2686567164179
30	750	826.903711006939	30.2686567164179
30	760	834.889797332495	30.2686567164179
30	770	842.386128959101	30.2686567164179
30	780	847.574031296925	30.2686567164179
30	790	850.508722953057	30.2686567164179
30	800	845.530585749217	30.2686567164179
30	810	835.794731008981	30.2686567164179
30	820	828.781654285028	30.2686567164179
30	830	820.784674081574	30.2686567164179
30	840	814.124989045739	30.2686567164179
30	850	815.383790504133	30.2686567164179
30	860	810.683797166157	30.2686567164179
30	870	794.130134690783	30.2686567164179
30	880	781.654210513464	30.2686567164179
30	890	769.677834453204	30.2686567164179
30	900	760.653579939388	30.2686567164179
30	910	754.088368488913	30.2686567164179
30	920	752.285579418531	30.2686567164179
30	930	754.507322000193	30.2686567164179
30	940	758.479358148522	30.2686567164179
30	950	762.049221391162	30.2686567164179
30	960	768.377021490907	30.2686567164179
30	970	771.068525024661	30.2686567164179
30	980	773.357035214708	30.2686567164179
30	990	774.278728635845	30.2686567164179
30	1000	773.554773838343	30.2686567164179
30	1010	774.78806878446	30.2686567164179
30	1020	777.794999510799	30.2686567164179
30	1030	774.410912515084	30.2686567164179
30	1040	772.052108590038	30.2686567164179
30	1050	773.168845169219	30.2686567164179
30	1060	768.140052329702	30.2686567164179
30	1070	765.023468309482	30.2686567164179
30	1080	762.951753402803	30.2686567164179
30	1090	762.762494834594	30.2686567164179
30	1100	759.97162276869	30.2686567164179
30	1110	758.047330755405	30.2686567164179
30	1120	756.914310262638	30.2686567164179
30	1130	755.013636728381	30.2686567164179
30	1140	752.006961048795	30.2686567164179
30	1150	748.943719656434	30.2686567164179
30	1160	746.843460798263	30.2686567164179
30	1170	747.21986085871	30.2686567164179
30	1180	747.736964312254	30.2686567164179
30	1190	747.691420303238	30.2686567164179
30	1200	745.141152309488	30.2686567164179
31	1540	735.711718684042	30.2686567164179
31	1550	734.218029085219	30.2686567164179
31	1560	732.314141502968	30.2686567164179
31	1570	729.671762900789	30.2686567164179
31	1580	724.586313736629	30.2686567164179
31	1590	719.014085324723	30.2686567164179
31	1600	715.626133091268	30.2686567164179
31	1610	711.232543039114	30.2686567164179
31	1620	705.938953521887	30.2686567164179
31	1630	700.927884325689	30.2686567164179
31	1640	696.420495940326	30.2686567164179
31	1650	696.274351486209	30.2686567164179
31	1660	697.048590405444	30.2686567164179
31	1670	693.021516232065	30.2686567164179
31	1680	688.349292220997	30.2686567164179
31	1690	689.506664978441	30.2686567164179
31	1700	689.584497919204	30.2686567164179
31	1710	691.713286631415	30.2686567164179
31	1720	701.140452799379	30.2686567164179
31	1730	705.737871552291	30.2686567164179
31	1740	714.617428032078	30.2686567164179
31	1750	725.040406934123	30.2686567164179
31	1760	731.384464669429	30.2686567164179
31	1770	729.826277250741	30.2686567164179
31	1780	732.317166025424	30.2686567164179
31	1790	725.862286681716	30.2686567164179
31	1800	718.037016813471	30.2686567164179
31	1810	713.170606850591	30.2686567164179
31	1820	711.378823532942	30.2686567164179
31	1830	708.533384178804	30.2686567164179
31	1840	711.16505962225	30.2686567164179
31	1850	711.299384098836	30.2686567164179
31	1860	704.491419618845	30.2686567164179
31	1870	698.669344939341	30.2686567164179
31	1880	693.867477159574	30.2686567164179
31	1890	692.581288399415	30.2686567164179
31	1900	686.01489681769	30.2686567164179
31	1910	675.954518754509	30.2686567164179
31	1920	668.432279819283	30.2686567164179
31	1930	658.952367855337	30.2686567164179
31	1940	649.793164060578	30.2686567164179
31	1950	643.397234182761	30.2686567164179
31	1960	629.974835073878	30.2686567164179
31	1970	619.291707675158	30.2686567164179
31	1980	610.380524044837	30.2686567164179
31	1990	601.845924169603	30.2686567164179
31	2000	593.05593996932	30.2686567164179
31	2010	583.588434484363	30.2686567164179
31	2020	578.295157447924	30.2686567164179
31	2030	577.621747302668	30.2686567164179
31	2040	573.552911270557	30.2686567164179
31	2050	567.636516858808	30.2686567164179
31	2060	565.664760813362	30.2686567164179
31	2070	558.54504178392	30.2686567164179
31	2080	553.321602142963	30.2686567164179
31	2090	545.427539118178	30.2686567164179
31	2100	537.320806554353	30.2686567164179
31	2110	528.317267544687	30.2686567164179
31	2120	518.562965797987	30.2686567164179
31	2130	517.310189799042	30.2686567164179
31	2140	520.3394911521	30.2686567164179
31	2150	521.783371309185	30.2686567164179
31	2160	523.183169377825	30.2686567164179
31	2170	524.635862733863	30.2686567164179
31	2180	523.216489328762	30.2686567164179
31	2190	527.371760476608	30.2686567164179
31	2200	531.515355314173	30.2686567164179
31	2210	532.682746248994	30.2686567164179
31	2220	532.856941269846	30.2686567164179
31	2230	529.274029896702	30.2686567164179
31	2240	529.817349791753	30.2686567164179
31	2250	534.486333078124	30.2686567164179
31	2260	538.979554279941	30.2686567164179
31	2270	538.739360448992	30.2686567164179
31	2280	537.94317529197	30.2686567164179
31	2290	536.18736976483	30.2686567164179
31	2300	536.627600644051	30.2686567164179
31	2310	537.822398691376	30.2686567164179
31	2320	536.709145703141	30.2686567164179
31	2330	534.168736133255	30.2686567164179
31	2340	532.64565345408	30.2686567164179
31	2350	532.121911134058	30.2686567164179
31	2360	534.851423716907	30.2686567164179
31	2370	533.264934948437	30.2686567164179
31	2380	531.748818363338	30.2686567164179
31	2390	533.44774870659	30.2686567164179
31	2400	535.579507632188	30.2686567164179
31	2410	536.349672142455	30.2686567164179
31	2420	536.320256999335	30.2686567164179
31	2430	537.715804641528	30.2686567164179
31	2440	538.637323467646	30.2686567164179
31	2450	542.66200449003	30.2686567164179
31	2460	547.316894606233	30.2686567164179
31	2470	553.744578223943	30.2686567164179
31	2480	557.541802969618	30.2686567164179
31	2490	561.634544035235	30.2686567164179
31	2500	562.329683554149	30.2686567164179
31	2510	565.327119352525	30.2686567164179
31	2520	568.530265164199	30.2686567164179
31	2530	570.793799677825	30.2686567164179
31	2540	577.030586956373	30.2686567164179
31	2550	583.878097469175	30.2686567164179
31	2560	592.48066783708	30.2686567164179
31	2570	601.590817144563	30.2686567164179
31	2580	606.733995891881	30.2686567164179
31	2590	611.891630883423	30.2686567164179
31	2600	621.078908548291	30.2686567164179
31	2610	627.155743838049	30.2686567164179
31	2620	631.005296844467	30.2686567164179
31	2630	632.251548524349	30.2686567164179
31	2640	636.456341561203	30.2686567164179
31	2650	642.079414776564	30.2686567164179
31	2660	647.713802439157	30.2686567164179
31	2670	650.432089824498	30.2686567164179
31	2680	651.958956008504	30.2686567164179
31	2690	654.264433462798	30.2686567164179
31	2700	655.592833426422	30.2686567164179
31	2710	658.914404491412	30.2686567164179
31	2720	663.047380226507	30.2686567164179
31	2730	665.081844142029	30.2686567164179
31	2740	667.299888619545	30.2686567164179
31	2750	665.566623377392	30.2686567164179
31	2760	658.047266221916	30.2686567164179
31	2770	650.214957769181	30.2686567164179
31	2780	647.01245428835	30.2686567164179
31	2790	642.529339701726	30.2686567164179
31	2800	641.993353118626	30.2686567164179
31	2810	642.770073296741	30.2686567164179
31	2820	640.823023044592	30.2686567164179
31	2830	638.343930289115	30.2686567164179
31	2840	637.892893281455	30.2686567164179
32	290	576.20396828039	31.7164179104478
32	300	589.79821809563	31.7164179104478
32	310	604.009718331267	31.7164179104478
32	320	610.441162647027	31.7164179104478
32	330	615.103477114633	31.7164179104478
32	340	621.10531734817	31.7164179104478
32	350	626.483546934159	31.7164179104478
32	360	628.024589485684	31.7164179104478
32	370	628.707813065556	31.7164179104478
32	380	630.730784681837	31.7164179104478
32	390	630.836481843935	31.7164179104478
32	400	630.837449698707	31.7164179104478
32	410	624.564750511119	31.7164179104478
32	420	620.282189356869	31.7164179104478
32	430	620.578998554053	31.7164179104478
32	440	624.84848062961	31.7164179104478
32	450	628.583796501949	31.7164179104478
32	460	632.697619208423	31.7164179104478
32	470	635.186437008876	31.7164179104478
32	480	638.4972149512	31.7164179104478
32	490	645.7583732926	31.7164179104478
32	500	653.576183792781	31.7164179104478
32	510	659.406134691274	31.7164179104478
32	520	662.506374898541	31.7164179104478
32	530	659.943093551568	31.7164179104478
32	540	650.168215759513	31.7164179104478
32	550	639.180204383874	31.7164179104478
32	560	630.282416280178	31.7164179104478
32	570	622.829433732364	31.7164179104478
32	580	613.882230997557	31.7164179104478
32	590	607.118211400388	31.7164179104478
32	600	599.196665733988	31.7164179104478
32	610	597.213463272359	31.7164179104478
32	620	594.305918479888	31.7164179104478
32	630	587.009697478041	31.7164179104478
32	640	578.16323946943	31.7164179104478
32	650	570.316628972149	31.7164179104478
32	660	564.720912769837	31.7164179104478
32	670	566.933302815326	31.7164179104478
32	680	574.502977260942	31.7164179104478
32	690	583.968280651873	31.7164179104478
32	700	593.20637749051	31.7164179104478
32	710	599.857183606872	31.7164179104478
32	720	610.140721199913	31.7164179104478
32	730	620.573886170656	31.7164179104478
32	740	630.74332418087	31.7164179104478
32	750	640.368033654032	31.7164179104478
32	760	651.955131872894	31.7164179104478
32	770	663.986014600158	31.7164179104478
32	780	674.805955267415	31.7164179104478
32	790	682.731738379994	31.7164179104478
32	800	695.890191089912	31.7164179104478
32	810	704.727700486299	31.7164179104478
32	820	713.010617459194	31.7164179104478
32	830	713.409472288156	31.7164179104478
32	840	709.547651040566	31.7164179104478
32	850	702.960566585058	31.7164179104478
32	860	700.793065506559	31.7164179104478
32	870	706.044708712729	31.7164179104478
32	880	715.100577091548	31.7164179104478
32	890	727.075207276145	31.7164179104478
32	900	732.803285089117	31.7164179104478
32	910	744.201623176383	31.7164179104478
32	920	757.6963220792	31.7164179104478
32	930	770.423043635396	31.7164179104478
32	940	780.377067108661	31.7164179104478
32	950	789.577468048352	31.7164179104478
32	960	795.162384082183	31.7164179104478
32	970	799.911965983891	31.7164179104478
32	980	806.33245217827	31.7164179104478
32	990	817.215801088095	31.7164179104478
32	1000	831.206565713748	31.7164179104478
32	1010	844.893386411911	31.7164179104478
32	1020	852.071736430834	31.7164179104478
32	1030	859.345330516137	31.7164179104478
32	1040	868.440547590546	31.7164179104478
32	1050	869.835282967615	31.7164179104478
32	1060	864.267711996266	31.7164179104478
32	1070	856.41068503147	31.7164179104478
32	1080	848.833621542417	31.7164179104478
32	1090	839.328342427998	31.7164179104478
32	1100	834.264183254414	31.7164179104478
32	1110	829.721779381283	31.7164179104478
32	1120	816.646121864427	31.7164179104478
32	1130	804.57469409803	31.7164179104478
32	1140	797.911660781524	31.7164179104478
32	1150	791.867023190349	31.7164179104478
32	1160	790.983280214519	31.7164179104478
32	1170	797.476432469928	31.7164179104478
32	1180	805.999878469622	31.7164179104478
32	1190	814.337093539516	31.7164179104478
32	1200	824.890256938955	31.7164179104478
32	1210	836.378246779833	31.7164179104478
32	1220	845.884642610919	31.7164179104478
32	1230	862.493548502349	31.7164179104478
32	1240	874.867368693408	31.7164179104478
32	1250	885.224993953018	31.7164179104478
32	1260	892.540241633914	31.7164179104478
32	1270	890.288017835496	31.7164179104478
32	1280	887.235784553823	31.7164179104478
32	1290	877.988839114806	31.7164179104478
32	1300	868.732716669346	31.7164179104478
32	1310	856.76576917104	31.7164179104478
32	1320	845.986129916258	31.7164179104478
32	1330	834.594422940743	31.7164179104478
32	1340	824.306827994995	31.7164179104478
32	1350	817.965699161661	31.7164179104478
32	1360	819.454209670885	31.7164179104478
32	1370	831.691929819587	31.7164179104478
32	1380	846.149302610723	31.7164179104478
32	1390	857.519772151413	31.7164179104478
32	1400	871.200149082548	31.7164179104478
32	1410	882.246707015008	31.7164179104478
32	1420	895.077095643845	31.7164179104478
32	1430	905.732887337855	31.7164179104478
32	1440	922.702796142337	31.7164179104478
33	280	515.73548393543	31.7164179104478
33	290	522.239355124858	31.7164179104478
33	300	527.100641921639	31.7164179104478
33	310	526.570804243415	31.7164179104478
33	320	524.627457073692	31.7164179104478
33	330	520.290831320729	31.7164179104478
33	340	520.185579012888	31.7164179104478
33	350	519.533477769352	31.7164179104478
33	360	516.908263938439	31.7164179104478
33	370	510.932456964542	31.7164179104478
33	380	501.227449604005	31.7164179104478
33	390	493.945372557731	31.7164179104478
33	400	483.56674174689	31.7164179104478
33	410	472.1540564141	31.7164179104478
33	420	462.627542832059	31.7164179104478
33	430	448.617536499325	31.7164179104478
33	440	436.198840243062	31.7164179104478
33	450	421.996589284298	31.7164179104478
33	460	409.624639151807	31.7164179104478
33	470	402.707090009511	31.7164179104478
33	480	404.917336393816	31.7164179104478
33	490	406.52995393406	31.7164179104478
33	500	399.797488123602	31.7164179104478
33	510	389.839422001256	31.7164179104478
33	520	384.079956575145	31.7164179104478
33	530	386.049469706502	31.7164179104478
33	540	392.442630939226	31.7164179104478
33	550	398.939918602404	31.7164179104478
33	560	401.878196085556	31.7164179104478
33	570	396.639827338518	31.7164179104478
33	580	385.891473559216	31.7164179104478
33	590	374.399030630499	31.7164179104478
33	600	361.710406113964	31.7164179104478
33	610	352.362059427381	31.7164179104478
33	620	338.350745448346	31.7164179104478
33	630	325.533921151152	31.7164179104478
33	640	315.3957167059	31.7164179104478
33	650	308.974858334938	31.7164179104478
33	660	300.498566091285	31.7164179104478
33	670	300.975250936996	31.7164179104478
33	680	306.86559488616	31.7164179104478
33	690	316.518231950003	31.7164179104478
33	700	327.493288477521	31.7164179104478
33	710	339.049308200441	31.7164179104478
33	720	350.288877543695	31.7164179104478
33	730	353.313628752471	31.7164179104478
33	740	351.101271682898	31.7164179104478
33	750	351.591192817554	31.7164179104478
33	760	357.045300215585	31.7164179104478
33	770	368.706705357929	31.7164179104478
33	780	379.859831143396	31.7164179104478
33	790	383.279450572395	31.7164179104478
33	800	372.472414509437	31.7164179104478
33	810	360.116617049513	31.7164179104478
33	820	347.346775054211	31.7164179104478
33	830	336.676820655765	31.7164179104478
33	840	328.460084900089	31.7164179104478
33	850	316.394376006721	31.7164179104478
33	860	302.880616779511	31.7164179104478
33	870	288.226935538939	31.7164179104478
33	880	277.972331469549	31.7164179104478
33	890	266.024393652078	31.7164179104478
33	900	257.385512433342	31.7164179104478
33	910	252.477475754632	31.7164179104478
33	920	239.830255249125	31.7164179104478
33	930	234.042851907686	31.7164179104478
33	940	235.803600471029	31.7164179104478
33	950	242.688866716835	31.7164179104478
33	960	245.595925938991	31.7164179104478
33	970	240.027631156212	31.7164179104478
33	980	227.901407501286	31.7164179104478
33	990	223.669556846582	31.7164179104478
33	1000	217.455178574952	31.7164179104478
33	1010	212.968445658752	31.7164179104478
33	1020	207.173278290871	31.7164179104478
33	1030	199.36284530202	31.7164179104478
33	1040	192.812534083606	31.7164179104478
33	1050	185.791073548465	31.7164179104478
33	1060	176.167579959097	31.7164179104478
33	1070	167.536913147312	31.7164179104478
33	1080	155.953432335097	31.7164179104478
33	1090	147.621009837028	31.7164179104478
33	1100	139.849499879001	31.7164179104478
33	1110	130.489962679503	31.7164179104478
33	1120	121.806388898236	31.7164179104478
33	1130	116.847162956974	31.7164179104478
33	1140	117.030080690903	31.7164179104478
33	1150	115.475843072858	31.7164179104478
33	1160	118.083481960429	31.7164179104478
33	1170	121.252391522994	31.7164179104478
33	1180	116.984829480292	31.7164179104478
33	1190	107.901182513925	31.7164179104478
33	1200	102.822461442352	31.7164179104478
33	1210	95.8396109538963	31.7164179104478
33	1220	87.2232546187183	31.7164179104478
33	1230	77.844074213468	31.7164179104478
33	1240	65.9897964503933	31.7164179104478
33	1250	55.9101615214765	31.7164179104478
33	1260	51.4047247821322	31.7164179104478
33	1270	53.0018637967295	31.7164179104478
33	1280	58.7155363328556	31.7164179104478
33	1290	62.0630985241973	31.7164179104478
33	1300	60.784420442202	31.7164179104478
33	1310	60.9591883597388	31.7164179104478
33	1320	66.5789507740029	31.7164179104478
33	1330	63.5041498538772	31.7164179104478
33	1340	62.6109467493208	31.7164179104478
33	1350	63.4693409888051	31.7164179104478
33	1360	61.9734973302719	31.7164179104478
33	1370	66.3122450187264	31.7164179104478
33	1380	64.4350118110862	31.7164179104478
33	1390	67.8324149938505	31.7164179104478
33	1400	71.1360338440381	31.7164179104478
33	1410	71.1542183530966	31.7164179104478
33	1420	71.5345433995148	31.7164179104478
33	1430	73.210167214541	31.7164179104478
34	1720	1060.43746847051	31.7164179104478
34	1730	1050.62812473099	31.7164179104478
34	1740	1037.73271710653	31.7164179104478
34	1750	1035.83823167586	31.7164179104478
34	1760	1025.75942859687	31.7164179104478
34	1770	1021.2191215203	31.7164179104478
34	1780	1012.61276635053	31.7164179104478
34	1790	996.919848060784	31.7164179104478
34	1800	992.710761935078	31.7164179104478
34	1810	989.543432990134	31.7164179104478
34	1820	989.646015987362	31.7164179104478
34	1830	990.966631339594	31.7164179104478
34	1840	984.196910623333	31.7164179104478
34	1850	976.88400416679	31.7164179104478
34	1860	976.986352928698	31.7164179104478
34	1870	982.123847750816	31.7164179104478
34	1880	991.235620084869	31.7164179104478
34	1890	996.065101104884	31.7164179104478
34	1900	1001.08153785404	31.7164179104478
34	1910	1014.24122008478	31.7164179104478
34	1920	1030.30203325457	31.7164179104478
34	1930	1040.40392181275	31.7164179104478
34	1940	1049.54383898487	31.7164179104478
34	1950	1062.62806093062	31.7164179104478
34	1960	1070.14269969269	31.7164179104478
34	1970	1071.03399656273	31.7164179104478
34	1980	1065.6833052116	31.7164179104478
34	1990	1061.09667606157	31.7164179104478
34	2000	1058.39292655261	31.7164179104478
34	2010	1069.33986931042	31.7164179104478
34	2020	1081.16617268112	31.7164179104478
34	2030	1091.49350136229	31.7164179104478
34	2040	1098.92428398013	31.7164179104478
34	2050	1113.21709228947	31.7164179104478
34	2060	1125.44273266815	31.7164179104478
34	2070	1136.3496486538	31.7164179104478
34	2080	1140.34843905289	31.7164179104478
34	2090	1150.71626577841	31.7164179104478
34	2100	1165.86727958347	31.7164179104478
34	2110	1182.14380941031	31.7164179104478
34	2120	1193.69829576761	31.7164179104478
34	2130	1199.84899480887	31.7164179104478
34	2140	1211.33363947534	31.7164179104478
34	2150	1222.52397612432	NaN
34	2160	1234.97684512515	NaN
34	2170	1233.84727631225	NaN
34	2180	1237.16798628862	NaN
34	2190	1246.44478808471	NaN
34	2200	1257.28639559132	NaN
34	2210	1271.59843254785	NaN
34	2220	1281.97011851425	NaN
34	2230	1295.51783214434	NaN
34	2240	1304.48136857512	NaN
34	2250	1316.97967212282	NaN
34	2260	1329.22814060502	NaN
34	2270	1329.49397634689	NaN
34	2280	1322.63151089098	NaN
34	2290	1317.84939930695	NaN
34	2300	1329.25730377369	NaN
34	2310	1334.73401320942	NaN
34	2320	1344.45641638587	NaN
34	2330	1351.91066347016	NaN
35	1630	1354.31199827988	NaN
35	1640	1351.63571191239	NaN
35	1650	1348.78123317603	NaN
35	1660	1344.36463113588	NaN
35	1670	1342.03146314666	NaN
35	1680	1340.16467084296	NaN
35	1690	1337.6203384833	NaN
35	1700	1335.65749475803	NaN
35	1710	1332.62501090273	NaN
35	1720	1329.11393928078	NaN
35	1730	1331.28378411237	NaN
35	1740	1336.37375851701	NaN
35	1750	1343.10721118557	NaN
35	1760	1348.93923072296	NaN
35	1770	1350.34631614525	NaN
35	1780	1349.04739906504	NaN
35	1790	1345.07054347209	NaN
35	1800	1337.91326836353	NaN
35	1810	1336.7302617581	NaN
35	1820	1336.21185440159	NaN
35	1830	1334.78308990735	NaN
35	1840	1332.17545226598	NaN
35	1850	1326.30557170475	NaN
35	1860	1322.0767261985	NaN
35	1870	1315.02159529238	NaN
35	1880	1310.81081674906	NaN
35	1890	1306.22166282108	NaN
35	1900	1299.76650470962	NaN
35	1910	1298.46701514482	NaN
35	1920	1302.74243345447	NaN
35	1930	1304.92572030027	NaN
35	1940	1305.84012158195	NaN
35	1950	1302.35063989228	NaN
35	1960	1295.38004140335	NaN
35	1970	1292.3327364182	NaN
35	1980	1284.03051435192	NaN
35	1990	1280.28898128737	NaN
35	2000	1271.76771973086	NaN
35	2010	1264.20019830524	NaN
35	2020	1260.58854348557	NaN
35	2030	1258.50100394986	NaN
35	2040	1259.31082482602	NaN
35	2050	1262.69595292868	NaN
35	2060	1258.00826541322	NaN
35	2070	1247.7718678052	NaN
35	2080	1242.57615471481	NaN
35	2090	1252.61970699724	NaN
35	2100	1262.47556258818	NaN
35	2110	1267.73258296916	NaN
35	2120	1267.38069278973	NaN
35	2130	1262.54300412414	NaN
35	2140	1254.60798521413	NaN
35	2150	1246.77768491569	NaN
35	2160	1236.63501653266	NaN
35	2170	1227.59056593508	NaN
35	2180	1225.81807944912	NaN
35	2190	1225.19120899125	NaN
35	2200	1227.74650422199	NaN
35	2210	1220.0983274117	NaN
35	2220	1216.52653205692	33.5970149253731
35	2230	1224.41046146811	NaN
35	2240	1226.26720365833	NaN
35	2250	1231.59528528097	NaN
35	2260	1239.3807855688	NaN
35	2270	1249.1873721395	NaN
35	2280	1255.49725090019	NaN
35	2290	1254.99009877193	NaN
35	2300	1243.58276698129	NaN
35	2310	1229.92704642432	NaN
35	2320	1223.64874182587	NaN
35	2330	1227.49766641502	NaN
35	2340	1221.50949239511	NaN
35	2350	1207.36233131857	33.5970149253731
35	2360	1199.85700626842	33.5970149253731
35	2370	1192.76759399022	33.5970149253731
36	2010	1355.45108412901	NaN
36	2020	1352.2959788377	NaN
36	2030	1348.95833606549	NaN
36	2040	1347.05393203117	NaN
36	2050	1347.88654813877	NaN
36	2060	1346.33886908616	NaN
36	2070	1347.66307081617	NaN
36	2080	1352.45200594808	NaN
36	2090	1353.61497576863	NaN
36	2100	1352.79042143218	NaN
36	2110	1351.57678130796	NaN
36	2120	1350.37531594795	NaN
36	2130	1347.54008474802	NaN
36	2140	1339.54101775676	NaN
36	2150	1331.60747782991	NaN
36	2160	1324.51839182846	NaN
36	2170	1318.03600316384	NaN
36	2180	1313.69166447459	NaN
36	2190	1312.90726532367	NaN
36	2200	1316.79397148754	NaN
36	2210	1313.67468182439	NaN
36	2220	1305.89415013225	NaN
36	2230	1299.88574190397	NaN
36	2240	1304.42132245209	NaN
36	2250	1311.88527542951	NaN
36	2260	1317.78099662024	NaN
36	2270	1323.99344152392	NaN
36	2280	1326.63517142682	NaN
36	2290	1324.95539069044	NaN
36	2300	1316.94382057989	NaN
36	2310	1306.81018784781	NaN
36	2320	1297.2479125624	NaN
36	2330	1293.14915986161	NaN
36	2340	1277.87265356403	NaN
36	2350	1268.61640095433	NaN
36	2360	1254.70730695803	NaN
36	2370	1244.70719850654	NaN
37	2510	1202.28510633912	33.5970149253731
37	2520	1194.30277222955	33.5970149253731
37	2530	1184.59920001492	33.5970149253731
37	2540	1185.34278129131	33.5970149253731
37	2550	1194.55051730803	33.5970149253731
37	2560	1207.01151860305	33.5970149253731
37	2570	1220.74418301322	NaN
37	2580	1229.26884315144	NaN
37	2590	1235.88982529225	NaN
37	2600	1241.07039291788	NaN
37	2610	1244.96436902479	NaN
37	2620	1249.32640280527	NaN
37	2630	1251.66058917646	NaN
37	2640	1249.72389206387	NaN
37	2650	1245.40665218841	NaN
37	2660	1239.26648297854	NaN
37	2670	1233.47218766819	NaN
37	2680	1224.54121405796	NaN
37	2690	1214.75898009215	33.5970149253731
37	2700	1205.49108437586	33.5970149253731
37	2710	1198.85574076834	33.5970149253731
37	2720	1192.64614121447	33.5970149253731
37	2730	1184.41703238824	33.5970149253731
37	2740	1176.16854313364	33.5970149253731
37	2750	1168.61798750396	33.5970149253731
37	2760	1161.96052554135	33.5970149253731
37	2770	1156.91155817092	33.5970149253731
37	2780	1150.3158342324	33.5970149253731
37	2790	1143.61933484555	33.5970149253731
37	2800	1141.40658220695	33.5970149253731
37	2810	1151.51352879481	33.5970149253731
37	2820	1166.43786505275	33.5970149253731
37	2830	1173.0486942784	33.5970149253731
37	2840	1189.04836443887	33.5970149253731
37	2850	1202.88925134236	33.5970149253731
37	2860	1218.17477750226	33.5970149253731
37	2870	1232.55583821731	NaN
38	20	1141.63478564922	35.5970149253731
38	30	1142.0790315539	35.5970149253731
38	40	1141.59496401715	35.5970149253731
38	50	1141.99771797882	35.5970149253731
38	60	1141.54558242251	35.5970149253731
38	70	1141.54558242251	35.5970149253731
38	80	1141.55058554181	35.5970149253731
38	90	1141.4922844303	35.5970149253731
38	100	1141.37325938389	35.5970149253731
38	110	1141.34234163237	35.5970149253731
38	120	1141.30707690028	35.5970149253731
38	130	1141.34234163237	35.5970149253731
38	140	1141.48433621967	35.5970149253731
38	150	1141.48433621967	35.5970149253731
38	160	1141.48433621967	35.5970149253731
38	170	1141.48433621967	35.5970149253731
38	180	1141.27608060179	35.5970149253731
38	190	1141.36561687367	35.5970149253731
38	200	1141.48433621967	35.5970149253731
38	210	1141.58915465291	35.5970149253731
38	220	1141.44638742703	35.5970149253731
38	230	1141.23717347491	35.5970149253731
38	240	1141.36561687367	35.5970149253731
38	250	1141.55691555268	35.5970149253731
38	260	1141.36561687367	35.5970149253731
38	270	1141.36561687367	35.5970149253731
38	280	1141.77581979821	35.5970149253731
38	290	1141.10345310481	35.5970149253731
38	300	1141.69538340134	35.5970149253731
38	310	1141.70527396196	35.5970149253731
38	320	1142.05030416983	35.5970149253731
38	330	1141.89332318189	35.5970149253731
38	340	1141.36252456425	35.5970149253731
38	350	1141.52558226515	35.5970149253731
38	360	1141.71838012786	35.5970149253731
38	370	1141.44638742703	35.5970149253731
38	380	1141.73041098407	35.5970149253731
38	390	1141.48433621967	35.5970149253731
38	400	1141.44638742703	35.5970149253731
38	410	1141.36561687367	35.5970149253731
38	420	1141.81435498221	35.5970149253731
38	430	1141.7967787763	35.5970149253731
38	440	1141.44638742703	35.5970149253731
38	450	1141.32872052482	35.5970149253731
38	460	1141.73041098407	35.5970149253731
38	470	1141.48433621967	35.5970149253731
38	480	1141.7967787763	35.5970149253731
38	490	1141.44638742703	35.5970149253731
38	500	1141.7967787763	35.5970149253731
38	510	1141.5882488402	35.5970149253731
38	520	1141.91399069191	35.5970149253731
38	530	1141.91399069191	35.5970149253731
38	540	1141.91399069191	35.5970149253731
38	550	1141.7967787763	35.5970149253731
38	560	1141.76074021907	35.5970149253731
38	570	1141.17075640837	35.5970149253731
38	580	1141.44638742703	35.5970149253731
38	590	1141.36561687367	35.5970149253731
38	600	1142.05030416983	35.5970149253731
38	610	1141.90793152419	35.5970149253731
38	620	1141.73041098407	35.5970149253731
38	630	1141.84943876123	35.5970149253731
38	640	1141.7967787763	35.5970149253731
38	650	1141.44638742703	35.5970149253731
38	660	1141.44638742703	35.5970149253731
38	670	1141.66990532541	35.5970149253731
38	680	1141.55691555268	35.5970149253731
38	690	1142.20047589604	35.5970149253731
38	700	1141.88842601737	35.5970149253731
38	710	1141.34985283147	35.5970149253731
38	720	1141.56364720408	35.5970149253731
38	730	1141.73041098407	35.5970149253731
38	740	1141.56364720408	35.5970149253731
38	750	1141.55691555268	35.5970149253731
38	760	1141.67567898599	35.5970149253731
38	770	1141.73041098407	35.5970149253731
38	780	1141.48433621967	35.5970149253731
38	790	1141.84943876123	35.5970149253731
38	800	1141.44638742703	35.5970149253731
38	810	1141.83776528601	35.5970149253731
38	820	1141.93247607479	35.5970149253731
38	830	1141.71725104884	35.5970149253731
38	840	1141.48433621967	35.5970149253731
38	850	1141.5882488402	35.5970149253731
38	860	1141.56364720408	35.5970149253731
38	870	1141.80496129579	35.5970149253731
38	880	1141.97032512454	35.5970149253731
38	890	1141.99871390622	35.5970149253731
38	900	1141.89332318189	35.5970149253731
38	910	1141.48433621967	35.5970149253731
38	920	1141.56364720408	35.5970149253731
38	930	1141.64221172426	35.5970149253731
38	940	1141.88842601737	35.5970149253731
38	950	1141.48433621967	35.5970149253731
38	960	1141.7967787763	35.5970149253731
38	970	1141.93247607479	35.5970149253731
38	980	1141.74156241396	35.5970149253731
38	990	1141.87867788347	35.5970149253731
38	1000	1141.73041098407	35.5970149253731
38	1010	1141.8556895804	35.5970149253731
38	1020	1141.48261153709	35.5970149253731
38	1030	1142.05030416983	35.5970149253731
38	1040	1141.3019764508	35.5970149253731
38	1050	1142.02116695324	35.5970149253731
38	1060	1141.77581979821	35.5970149253731
38	1070	1141.88842601737	35.5970149253731
38	1080	1141.87657843874	35.5970149253731
38	1090	1141.64221172426	35.5970149253731
38	1100	1141.44638742703	35.5970149253731
38	1110	1141.91399069191	35.5970149253731
38	1120	1141.36561687367	35.5970149253731
38	1130	1141.99871390622	35.5970149253731
38	1140	1141.42730960089	35.5970149253731
38	1150	1141.99871390622	35.5970149253731
38	1160	1141.21628461656	35.5970149253731
38	1170	1141.58032585647	35.5970149253731
38	1180	1141.7967787763	35.5970149253731
38	1190	1141.93247607479	35.5970149253731
38	1200	1141.48433621967	35.5970149253731
38	1210	1141.60494408853	35.5970149253731
38	1220	1141.91399069191	35.5970149253731
38	1230	1141.44638742703	35.5970149253731
38	1240	1141.91399069191	35.5970149253731
38	1250	1141.90793152419	35.5970149253731
38	1260	1141.21519902946	35.5970149253731
38	1270	1141.4356968209	35.5970149253731
38	1280	1141.8556895804	35.5970149253731
38	1290	1141.35752182115	35.5970149253731
38	1300	1141.47136369028	35.5970149253731
38	1310	1141.93247607479	35.5970149253731
38	1320	1141.44638742703	35.5970149253731
38	1330	1141.48433621967	35.5970149253731
38	1340	1141.48433621967	35.5970149253731
38	1350	1141.83125374851	35.5970149253731
38	1360	1141.48433621967	35.5970149253731
38	1370	1141.44638742703	35.5970149253731
38	1380	1141.84943876123	35.5970149253731
38	1390	1141.36561687367	35.5970149253731
38	1400	1141.48433621967	35.5970149253731
38	1410	1141.70641978896	35.5970149253731
38	1420	1141.55904895476	35.5970149253731
38	1430	1141.55470002586	35.5970149253731
38	1440	1141.36561687367	35.5970149253731
38	1450	1141.44638742703	35.5970149253731
38	1460	1141.36561687367	35.5970149253731
38	1470	1141.87867219791	35.5970149253731
38	1480	1141.34234163237	35.5970149253731
38	1490	1141.36561687367	35.5970149253731
38	1500	1141.55470002586	35.5970149253731
38	1510	1141.34430275661	35.5970149253731
38	1520	1141.48433621967	35.5970149253731
38	1530	1141.73041098407	35.5970149253731
38	1540	1141.63098658783	35.5970149253731
38	1550	1141.7031375611	35.5970149253731
38	1560	1141.42730960089	35.5970149253731
38	1570	1141.52763947431	35.5970149253731
38	1580	1141.42105878172	35.5970149253731
38	1590	1141.97896552132	35.5970149253731
38	1600	1141.7031375611	35.5970149253731
38	1610	1141.34234163237	35.5970149253731
38	1620	1141.39649793178	35.5970149253731
38	1630	1141.36561687367	35.5970149253731
38	1640	1141.52516020526	35.5970149253731
38	1650	1141.84943876123	35.5970149253731
38	1660	1141.55470002586	35.5970149253731
38	1670	1141.8556895804	35.5970149253731
38	1680	1141.85157509634	35.5970149253731
38	1690	1141.52026766025	35.5970149253731
38	1700	1141.44194764007	35.5970149253731
38	1710	1141.7031375611	35.5970149253731
38	1720	1141.45204920105	35.5970149253731
38	1730	1141.63354076145	35.5970149253731
38	1740	1141.7967787763	35.5970149253731
38	1750	1141.48433621967	35.5970149253731
38	1760	1142.06833534305	35.5970149253731
38	1770	1141.48433621967	35.5970149253731
38	1780	1141.33799270347	35.5970149253731
38	1790	1141.91399069191	35.5970149253731
38	1800	1141.8719405465	35.5970149253731
38	1810	1141.42730960089	35.5970149253731
38	1820	1141.48433621967	35.5970149253731
38	1830	1141.48433621967	35.5970149253731
38	1840	1141.64689832709	35.5970149253731
38	1850	1141.63565048029	35.5970149253731
38	1860	1141.58915465291	35.5970149253731
38	1870	1141.36561687367	35.5970149253731
38	1880	1141.68254174238	35.5970149253731
38	1890	1141.34827456496	35.5970149253731
38	1900	1141.88842601737	35.5970149253731
38	1910	1141.25029231149	35.5970149253731
38	1920	1141.8556895804	35.5970149253731
38	1930	1141.56553128575	35.5970149253731
38	1940	1141.72731526134	35.5970149253731
38	1950	1141.55470002586	35.5970149253731
38	1960	1141.48433621967	35.5970149253731
38	1970	1142.03301573832	35.5970149253731
38	1980	1141.99871390622	35.5970149253731
38	1990	1141.57037885549	35.5970149253731
38	2000	1141.31680272799	35.5970149253731
38	2010	1141.7031375611	35.5970149253731
38	2020	1141.7031375611	35.5970149253731
38	2030	1141.65439689163	35.5970149253731
38	2040	1141.35752182115	35.5970149253731
38	2050	1141.24051136452	35.5970149253731
38	2060	1142.20047589604	35.5970149253731
38	2070	1141.56364720408	35.5970149253731
38	2080	1141.48433621967	35.5970149253731
38	2090	1141.7031375611	35.5970149253731
38	2100	1141.56364720408	35.5970149253731
38	2110	1141.51451571504	35.5970149253731
38	2120	1141.91399069191	35.5970149253731
38	2130	1141.88842601737	35.5970149253731
38	2140	1141.47136369028	35.5970149253731
38	2150	1141.83125374851	35.5970149253731
38	2160	1141.55470002586	35.5970149253731
38	2170	1141.44194764007	35.5970149253731
38	2180	1141.62583294688	35.5970149253731
38	2190	1141.62583294688	35.5970149253731
38	2200	1141.51451571504	35.5970149253731
38	2210	1141.7838698487	35.5970149253731
38	2220	1141.5276029243	35.5970149253731
38	2230	1141.62240527351	35.5970149253731
38	2240	1141.83125374851	35.5970149253731
38	2250	1141.70641978896	35.5970149253731
38	2260	1141.76406339795	35.5970149253731
38	2270	1141.34234163237	35.5970149253731
38	2280	1141.42730960089	35.5970149253731
38	2290	1141.18769340514	35.5970149253731
38	2300	1141.69269313193	35.5970149253731
38	2310	1141.56364720408	35.5970149253731
38	2320	1141.42730960089	35.5970149253731
38	2330	1141.76259834347	35.5970149253731
38	2340	1141.9016609071	35.5970149253731
38	2350	1141.56553128575	35.5970149253731
38	2360	1141.19518714147	35.5970149253731
38	2370	1141.83125374851	35.5970149253731
38	2380	1141.84943876123	35.5970149253731
38	2390	1141.48433621967	35.5970149253731
38	2400	1141.48433621967	35.5970149253731
38	2410	1141.7031375611	35.5970149253731
38	2420	1141.87867219791	35.5970149253731
38	2430	1141.42730960089	35.5970149253731
38	2440	1141.32283800167	35.5970149253731
38	2450	1141.83125374851	35.5970149253731
38	2460	1142.06465735556	35.5970149253731
38	2470	1141.61301158709	35.5970149253731
38	2480	1141.42730960089	35.5970149253731
38	2490	1141.4515470119	35.5970149253731
38	2500	1141.55470002586	35.5970149253731
38	2510	1141.62240527351	35.5970149253731
38	2520	1141.48433621967	35.5970149253731
38	2530	1141.4356968209	35.5970149253731
38	2540	1141.92193890253	35.5970149253731
38	2550	1141.56553128575	35.5970149253731
38	2560	1141.56441957825	35.5970149253731
38	2570	1141.5276029243	35.5970149253731
38	2580	1141.48433621967	35.5970149253731
38	2590	1141.77140734826	35.5970149253731
38	2600	1141.7031375611	35.5970149253731
38	2610	1141.55470002586	35.5970149253731
38	2620	1141.42730960089	35.5970149253731
38	2630	1141.47136369028	35.5970149253731
38	2640	1141.48433621967	35.5970149253731
38	2650	1141.29556208713	35.5970149253731
38	2660	1141.48433621967	35.5970149253731
38	2670	1141.48433621967	35.5970149253731
38	2680	1141.34234163237	35.5970149253731
38	2690	1141.23717347491	35.5970149253731
38	2700	1141.24051136452	35.5970149253731
38	2710	1141.3027578032	35.5970149253731
38	2720	1141.10495646173	35.5970149253731
38	2730	1141.19459843226	35.5970149253731
38	2740	1141.45286975801	35.5970149253731
38	2750	1141.48433621967	35.5970149253731
38	2760	1141.36561687367	35.5970149253731
38	2770	1141.41900157257	35.5970149253731
38	2780	1141.36561687367	35.5970149253731
38	2790	1141.24051136452	35.5970149253731
38	2800	1141.36561687367	35.5970149253731
38	2810	1141.48433621967	35.5970149253731
38	2820	1141.48433621967	35.5970149253731
38	2830	1141.08883691161	35.5970149253731
38	2840	1141.36561687367	35.5970149253731
38	2850	1141.36561687367	35.5970149253731
38	2860	1141.36561687367	35.5970149253731
38	2870	1141.48433621967	35.5970149253731
39	20	1141.89888862029	33.4029850746269
39	30	1141.31269722723	33.4029850746269
39	40	1141.28074547416	33.4029850746269
39	50	1141.20676211396	33.4029850746269
39	60	1141.42957358069	33.4029850746269
39	70	1140.7409223077	33.4029850746269
39	80	1141.36327238365	33.4029850746269
39	90	1141.10320791842	33.4029850746269
39	100	1141.28641808719	33.4029850746269
39	110	1140.56865076906	33.4029850746269
39	120	1140.96599556349	33.4029850746269
39	130	1141.16188567122	33.4029850746269
39	140	1141.03177845877	33.4029850746269
39	150	1141.46865762667	33.4029850746269
39	160	1140.70407589967	33.4029850746269
39	170	1140.83282025186	33.4029850746269
39	180	1140.77819449077	33.4029850746269
39	190	1140.86090448976	33.4029850746269
39	200	1141.14880154997	33.4029850746269
39	210	1141.16200090394	33.4029850746269
39	220	1141.08685029827	33.4029850746269
39	230	1141.51410668261	33.4029850746269
39	240	1140.70248307817	33.4029850746269
39	250	1140.96007151562	33.4029850746269
39	260	1141.44850155054	33.4029850746269
39	270	1141.30893216874	33.4029850746269
39	280	1140.86452632444	33.4029850746269
39	290	1141.05427415237	33.4029850746269
39	300	1141.62267750209	33.4029850746269
39	310	1141.07075637434	33.4029850746269
39	320	1140.90318358306	33.4029850746269
39	330	1141.28986867585	33.4029850746269
39	340	1140.87686975687	33.4029850746269
39	350	1141.00933962074	33.4029850746269
39	360	1141.3661545146	33.4029850746269
39	370	1141.52422872117	33.4029850746269
39	380	1141.24275044307	33.4029850746269
39	390	1141.24635525057	33.4029850746269
39	400	1141.28939815557	33.4029850746269
39	410	1140.86758140719	33.4029850746269
39	420	1141.39784486145	33.4029850746269
39	430	1141.54883039302	33.4029850746269
39	440	1141.71261423688	33.4029850746269
39	450	1140.45910253978	33.4029850746269
39	460	1141.33233262396	33.4029850746269
39	470	1141.48317635947	33.4029850746269
39	480	1141.02105039448	33.4029850746269
39	490	1141.03510792189	33.4029850746269
39	500	1140.45968325683	33.4029850746269
39	510	1141.0345173432	33.4029850746269
39	520	1140.99690683928	33.4029850746269
39	530	1141.4821366064	33.4029850746269
39	540	1141.10739898732	33.4029850746269
39	550	1141.00792367424	33.4029850746269
39	560	1140.79725798366	33.4029850746269
39	570	1141.20365134997	33.4029850746269
39	580	1140.664390148	33.4029850746269
39	590	1141.29241046089	33.4029850746269
39	600	1141.26806123318	33.4029850746269
39	610	1142.09074374408	33.4029850746269
39	620	1141.36029375407	33.4029850746269
39	630	1141.90839320554	33.4029850746269
39	640	1140.71654385172	33.4029850746269
39	650	1141.54196356175	33.4029850746269
39	660	1141.60946387392	33.4029850746269
39	670	1140.30014720642	33.4029850746269
39	680	1141.41774854711	33.4029850746269
39	690	1141.8261411378	33.4029850746269
39	700	1140.88588557774	33.4029850746269
39	710	1141.30620767818	33.4029850746269
39	720	1142.01059706031	33.4029850746269
39	730	1141.18452859851	33.4029850746269
39	740	1140.78149486246	33.4029850746269
39	750	1141.82216416846	33.4029850746269
39	760	1140.88901922513	33.4029850746269
39	770	1141.119822148	33.4029850746269
39	780	1141.46840731885	33.4029850746269
39	790	1140.88380643541	33.4029850746269
39	800	1141.23718487835	33.4029850746269
39	810	1141.57844703996	33.4029850746269
39	820	1141.27468658108	33.4029850746269
39	830	1142.43995821813	33.4029850746269
39	840	1140.93122946731	33.4029850746269
39	850	1141.77838647065	33.4029850746269
39	860	1140.78149486246	33.4029850746269
39	870	1141.02249044089	33.4029850746269
39	880	1141.62896465866	33.4029850746269
39	890	1141.68596510684	33.4029850746269
39	900	1141.65077617474	33.4029850746269
39	910	1140.78801825581	33.4029850746269
39	920	1141.73745096969	33.4029850746269
39	930	1142.26113791437	33.4029850746269
39	940	1141.42181752573	33.4029850746269
39	950	1140.664390148	33.4029850746269
39	960	1141.98138037572	33.4029850746269
39	970	1141.39334476631	33.4029850746269
39	980	1141.83319037395	33.4029850746269
39	990	1140.68768838238	33.4029850746269
39	1000	1141.17238553776	33.4029850746269
39	1010	1141.51879088671	33.4029850746269
39	1020	1141.03824499654	33.4029850746269
39	1030	1141.36793129748	33.4029850746269
39	1040	1141.14317614714	33.4029850746269
39	1050	1141.27704977761	33.4029850746269
39	1060	1141.13766407441	33.4029850746269
39	1070	1141.89750011653	33.4029850746269
39	1080	1141.34155200255	33.4029850746269
39	1090	1141.48521924737	33.4029850746269
39	1100	1141.28623398014	33.4029850746269
39	1110	1142.52538975745	33.4029850746269
39	1120	1140.58131346988	33.4029850746269
39	1130	1141.10003245271	33.4029850746269
39	1140	1141.05427415237	33.4029850746269
39	1150	1141.5759187762	33.4029850746269
39	1160	1141.45204454391	33.4029850746269
39	1170	1141.05357241846	33.4029850746269
39	1180	1141.11347506258	33.4029850746269
39	1190	1141.204298785	33.4029850746269
39	1200	1141.61201736042	33.4029850746269
39	1210	1140.82408473073	33.4029850746269
39	1220	1141.14036028234	33.4029850746269
39	1230	1140.60744616579	33.4029850746269
39	1240	1140.53496702077	33.4029850746269
39	1250	1140.83360535886	33.4029850746269
39	1260	1141.53235986528	33.4029850746269
39	1270	1141.39544247613	33.4029850746269
39	1280	1141.43598413408	33.4029850746269
39	1290	1141.20731309558	33.4029850746269
39	1300	1141.55774465388	33.4029850746269
39	1310	1141.28626834095	33.4029850746269
39	1320	1141.99291750149	33.4029850746269
39	1330	1141.45204454391	33.4029850746269
39	1340	1140.92125507109	33.4029850746269
39	1350	1141.28082177025	33.4029850746269
39	1360	1141.74884397667	33.4029850746269
39	1370	1140.92819387571	33.4029850746269
39	1380	1140.67403777842	33.4029850746269
39	1390	1141.60365983729	33.4029850746269
39	1400	1141.07609849567	33.4029850746269
39	1410	1141.33801751988	33.4029850746269
39	1420	1140.92451676776	33.4029850746269
39	1430	1141.08115156813	33.4029850746269
39	1440	1141.43982545173	33.4029850746269
39	1450	1141.85813998231	33.4029850746269
39	1460	1141.20062937624	33.4029850746269
39	1470	1140.98566639287	33.4029850746269
39	1480	1141.51669343001	33.4029850746269
39	1490	1140.4356839157	33.4029850746269
39	1500	1142.04279306276	33.4029850746269
39	1510	1141.10693957508	33.4029850746269
39	1520	1141.85218985111	33.4029850746269
39	1530	1141.9854882243	33.4029850746269
39	1540	1141.01553630691	33.4029850746269
39	1550	1141.592196068	33.4029850746269
39	1560	1140.83387696912	33.4029850746269
39	1570	1141.38029141119	33.4029850746269
39	1580	1141.52550066272	33.4029850746269
39	1590	1141.14929785222	33.4029850746269
39	1600	1141.82471780895	33.4029850746269
39	1610	1141.23718487835	33.4029850746269
39	1620	1141.34099285455	33.4029850746269
39	1630	1141.0858216937	33.4029850746269
39	1640	1140.97208819533	33.4029850746269
39	1650	1141.06218004002	33.4029850746269
39	1660	1141.40513649129	33.4029850746269
39	1670	1142.10934443102	33.4029850746269
39	1680	1141.46078731908	33.4029850746269
39	1690	1140.90467663809	33.4029850746269
39	1700	1140.85241138303	33.4029850746269
39	1710	1142.05461958477	33.4029850746269
39	1720	1141.35192083855	33.4029850746269
39	1730	1141.6819256951	33.4029850746269
39	1740	1141.05126335544	33.4029850746269
39	1750	1141.41795465975	33.4029850746269
39	1760	1141.71061315368	33.4029850746269
39	1770	1141.82834422531	33.4029850746269
39	1780	1142.37164736861	33.4029850746269
39	1790	1140.87667365451	33.4029850746269
39	1800	1141.32047332079	33.4029850746269
39	1810	1141.12196575397	33.4029850746269
39	1820	1141.67121958972	33.4029850746269
39	1830	1141.327477078	33.4029850746269
39	1840	1141.37547847542	33.4029850746269
39	1850	1140.64877829057	33.4029850746269
39	1860	1141.00798172162	33.4029850746269
39	1870	1141.68596510684	33.4029850746269
39	1880	1140.84600684817	33.4029850746269
39	1890	1141.54050262872	33.4029850746269
39	1900	1141.56901049465	33.4029850746269
39	1910	1141.84142889563	33.4029850746269
39	1920	1141.31866589797	33.4029850746269
39	1930	1140.97384474228	33.4029850746269
39	1940	1141.96861743657	33.4029850746269
39	1950	1141.45859296265	33.4029850746269
39	1960	1141.51171718388	33.4029850746269
39	1970	1142.08215723849	33.4029850746269
39	1980	1141.41636227286	33.4029850746269
39	1990	1140.86690295955	33.4029850746269
39	2000	1141.592196068	33.4029850746269
39	2010	1141.32479617423	33.4029850746269
39	2020	1141.11759809973	33.4029850746269
39	2030	1140.27529151759	33.4029850746269
39	2040	1141.55898416527	33.4029850746269
39	2050	1141.45694719533	33.4029850746269
39	2060	1141.33081220048	33.4029850746269
39	2070	1141.59564962918	33.4029850746269
39	2080	1141.32373132935	33.4029850746269
39	2090	1141.23212239236	33.4029850746269
39	2100	1140.56817386155	33.4029850746269
39	2110	1141.99807621055	33.4029850746269
39	2120	1141.20062937624	33.4029850746269
39	2130	1141.36332907771	33.4029850746269
39	2140	1141.4787307752	33.4029850746269
39	2150	1140.64379208481	33.4029850746269
39	2160	1141.59734380143	33.4029850746269
39	2170	1141.46971645195	33.4029850746269
39	2180	1141.5448622108	33.4029850746269
39	2190	1141.90457026586	33.4029850746269
39	2200	1141.34705909031	33.4029850746269
39	2210	1141.6740342269	33.4029850746269
39	2220	1141.12312013825	33.4029850746269
39	2230	1141.3944704437	33.4029850746269
39	2240	1141.10003245271	33.4029850746269
39	2250	1140.87988316912	33.4029850746269
39	2260	1141.68247020262	33.4029850746269
39	2270	1141.7294805096	33.4029850746269
39	2280	1141.41232609371	33.4029850746269
39	2290	1141.20403718501	33.4029850746269
39	2300	1141.64004209372	33.4029850746269
39	2310	1141.16303957687	33.4029850746269
39	2320	1140.77668815157	33.4029850746269
39	2330	1141.78749762908	33.4029850746269
39	2340	1141.42813387841	33.4029850746269
39	2350	1141.53235986528	33.4029850746269
39	2360	1140.88059865063	33.4029850746269
39	2370	1141.52170419275	33.4029850746269
39	2380	1141.22846911329	33.4029850746269
39	2390	1141.81124155529	33.4029850746269
39	2400	1141.17008881302	33.4029850746269
39	2410	1140.28468554864	33.4029850746269
39	2420	1141.48038389636	33.4029850746269
39	2430	1141.52674262207	33.4029850746269
39	2440	1141.48954978204	33.4029850746269
39	2450	1141.85796348991	33.4029850746269
39	2460	1141.03177845877	33.4029850746269
39	2470	1141.00798172162	33.4029850746269
39	2480	1140.83995902842	33.4029850746269
39	2490	1140.75042881051	33.4029850746269
39	2500	1141.59564962918	33.4029850746269
39	2510	1141.59547936574	33.4029850746269
39	2520	1141.46085451204	33.4029850746269
39	2530	1140.94076365758	33.4029850746269
39	2540	1141.28306319918	33.4029850746269
39	2550	1141.71782714271	33.4029850746269
39	2560	1141.99651291927	33.4029850746269
39	2570	1140.74689987827	33.4029850746269
39	2580	1141.15553420362	33.4029850746269
39	2590	1141.62571005201	33.4029850746269
39	2600	1141.72246933821	33.4029850746269
39	2610	1141.89906120324	33.4029850746269
39	2620	1140.45721228233	33.4029850746269
39	2630	1141.17164797632	33.4029850746269
39	2640	1141.76943491039	33.4029850746269
39	2650	1141.6916286604	33.4029850746269
39	2660	1141.74593176593	33.4029850746269
39	2670	1141.73196283078	33.4029850746269
39	2680	1140.45876908926	33.4029850746269
39	2690	1140.88939515271	33.4029850746269
39	2700	1141.02876766184	33.4029850746269
39	2710	1141.05433807507	33.4029850746269
39	2720	1140.9621184726	33.4029850746269
39	2730	1140.68069023329	33.4029850746269
39	2740	1141.45204454391	33.4029850746269
39	2750	1141.28265725557	33.4029850746269
39	2760	1141.61907153789	33.4029850746269
39	2770	1140.64985809875	33.4029850746269
39	2780	1140.91811949872	33.4029850746269
39	2790	1141.16181990888	33.4029850746269
39	2800	1141.5759187762	33.4029850746269
39	2810	1140.92168586961	33.4029850746269
39	2820	1140.80854334083	33.4029850746269
39	2830	1141.24440831151	33.4029850746269
39	2840	1140.87522398954	33.4029850746269
39	2850	1141.36886783722	33.4029850746269
39	2860	1141.41106207329	33.4029850746269
39	2870	1140.98887046579	33.4029850746269
40	230	171.959049693599	NaN
40	240	174.446121862682	NaN
40	250	178.631663453459	NaN
40	260	182.868255280219	NaN
40	270	184.681231407589	NaN
40	280	186.471299545599	NaN
40	290	190.259534270473	NaN
40	300	191.324883463131	NaN
40	310	190.761384791539	NaN
40	320	193.02503075065	NaN
40	330	198.976604301229	NaN
40	340	205.490130546441	33.4029850746269
40	350	208.340756805521	33.4029850746269
40	360	207.650503787949	33.4029850746269
40	370	204.814435591301	33.4029850746269
40	380	203.195925973372	33.4029850746269
40	390	203.163091698468	33.4029850746269
40	400	206.397895306926	33.4029850746269
40	410	212.357908699662	33.4029850746269
40	420	219.849521002136	33.4029850746269
40	430	225.608055629382	33.4029850746269
40	440	232.461750624571	33.4029850746269
40	450	236.284562813497	33.4029850746269
40	460	236.040366655607	33.4029850746269
40	470	235.966030599306	33.4029850746269
40	480	237.176414995071	33.4029850746269
40	490	236.643008817855	33.4029850746269
40	500	233.144381528633	33.4029850746269
40	510	226.107333595602	33.4029850746269
40	520	222.164985780158	33.4029850746269
40	530	216.735703032663	33.4029850746269
40	540	211.173485772449	33.4029850746269
40	550	204.224652093474	33.4029850746269
40	560	198.832628324792	NaN
40	570	198.703382618018	NaN
40	580	202.634933503494	33.4029850746269
40	590	201.985866257119	33.4029850746269
40	600	201.76220395458	33.4029850746269
40	610	205.8830142501	33.4029850746269
40	620	210.547005267036	33.4029850746269
40	630	217.656694934916	33.4029850746269
40	640	225.424019411575	33.4029850746269
40	650	228.784474505945	33.4029850746269
40	660	237.838256712018	33.4029850746269
40	670	244.733359811888	33.4029850746269
40	680	253.02569126666	33.4029850746269
40	690	259.262938683327	33.4029850746269
40	700	266.015869084911	33.4029850746269
40	710	273.493971176556	33.4029850746269
40	720	275.202733342493	33.4029850746269
40	730	272.093467798392	33.4029850746269
40	740	267.088378285914	33.4029850746269
40	750	261.036600079057	33.4029850746269
40	760	257.466414227188	33.4029850746269
40	770	253.735712878914	33.4029850746269
40	780	246.538031168212	33.4029850746269
40	790	237.72578004564	33.4029850746269
40	800	229.576849035915	33.4029850746269
40	810	222.560860905221	33.4029850746269
40	820	218.501891837714	33.4029850746269
40	830	213.979314566937	33.4029850746269
40	840	203.549615396975	33.4029850746269
40	850	197.820318524137	NaN
40	860	191.068333323006	NaN
40	870	184.17029563093	NaN
40	880	177.990575387046	NaN
40	890	172.546322525825	NaN
40	900	165.897995272386	NaN
40	910	164.065462576258	NaN
40	920	161.259339648129	NaN
40	930	163.89737582983	NaN
40	940	157.163242396816	NaN
40	950	152.030487394085	NaN
40	960	148.846978594785	NaN
40	970	143.302603770504	NaN
40	980	139.956149491837	NaN
40	990	139.660136572223	NaN
40	1000	138.477283312577	NaN
40	1010	138.560136510023	NaN
40	1020	142.971820671028	NaN
40	1030	141.752617641447	NaN
40	1040	141.509137930832	NaN
40	1050	133.582939525289	NaN
40	1060	129.965408898361	NaN
40	1070	130.565314176461	NaN
40	1080	127.818696132701	NaN
40	1090	119.696976753505	NaN
40	1100	112.544165118717	NaN
40	1110	103.932155204751	NaN
40	1120	101.918153318778	NaN
40	1130	94.5261846066768	NaN
40	1140	85.7594051550738	NaN
40	1150	80.7131741099007	NaN
40	1160	74.4246896314412	NaN
40	1170	68.2500598253891	NaN
40	1180	62.4806855094831	NaN
40	1190	55.3002933496106	NaN
40	1200	51.5033135557063	NaN
40	1210	48.220623032014	NaN
40	1220	46.6585278542881	NaN
40	1230	51.0893309613754	NaN
40	1240	51.7553933411693	NaN
40	1250	53.1401354087404	NaN
40	1260	57.5137923512919	NaN
40	1270	59.0703120949361	NaN
40	1280	59.9462188049425	NaN
40	1290	64.5161399342652	NaN
40	1300	65.8594379053646	NaN
40	1310	69.771616528773	NaN
40	1320	70.5945386615007	NaN
40	1330	75.3657966915345	NaN
40	1340	76.8473559267085	NaN
40	1350	77.5520619624031	NaN
40	1360	77.8698497113667	NaN
40	1370	77.5773762111729	NaN
40	1380	75.0163749032962	NaN
40	1390	74.7075914759326	NaN
40	1400	74.2453336901037	NaN
40	1410	72.0330986651224	NaN
40	1420	71.7800298174406	NaN
40	1430	69.5574604104298	NaN
40	1440	67.1898295585804	NaN
40	1450	69.2525331800074	NaN
40	1460	73.5201556480858	NaN
40	1470	74.1525939068369	NaN
41	1620	104.356429641939	NaN
41	1630	109.427875892063	NaN
41	1640	114.535624359952	NaN
41	1650	119.133214596929	NaN
41	1660	123.558673070009	NaN
41	1670	126.459113783185	NaN
41	1680	131.670104986714	NaN
41	1690	138.446573935108	NaN
41	1700	146.819638156421	NaN
41	1710	156.289366017952	NaN
41	1720	162.663391459405	NaN
41	1730	169.488956901441	NaN
41	1740	177.872925342544	NaN
41	1750	186.278556360269	NaN
41	1760	196.108054555972	NaN
41	1770	203.224348442411	33.4029850746269
41	1780	209.947374977703	33.4029850746269
41	1790	216.801520818196	33.4029850746269
41	1800	222.834048128285	33.4029850746269
41	1810	228.817319354951	33.4029850746269
41	1820	233.417449971113	33.4029850746269
41	1830	237.592519030696	33.4029850746269
41	1840	242.518715457517	33.4029850746269
41	1850	247.109957177274	33.4029850746269
41	1860	253.597264730993	33.4029850746269
41	1870	258.014402314294	33.4029850746269
41	1880	263.436235420327	33.4029850746269
41	1890	270.159864596854	33.4029850746269
41	1900	276.253016120691	33.4029850746269
41	1910	282.52651606082	33.4029850746269
41	1920	287.383981647326	33.4029850746269
41	1930	292.809480696402	33.4029850746269
41	1940	296.956513241694	33.4029850746269
41	1950	300.226615210112	33.4029850746269
41	1960	299.581377758327	33.4029850746269
41	1970	299.121939322413	33.4029850746269
41	1980	299.362175609311	33.4029850746269
41	1990	301.520577510179	33.4029850746269
41	2000	304.376853114613	33.4029850746269
41	2010	303.128793042673	33.4029850746269
41	2020	305.020151841912	33.4029850746269
41	2030	303.615888963919	33.4029850746269
41	2040	299.954088778559	33.4029850746269
41	2050	300.4151060221	33.4029850746269
41	2060	299.199010973204	33.4029850746269
41	2070	301.555053202295	33.4029850746269
41	2080	304.059811252709	33.4029850746269
41	2090	298.012186049085	33.4029850746269
41	2100	293.371445557034	33.4029850746269
41	2110	292.662362709576	33.4029850746269
41	2120	298.285906959494	33.4029850746269
41	2130	306.034782046547	33.4029850746269
41	2140	311.154249203282	33.4029850746269
41	2150	318.77696451312	33.4029850746269
41	2160	327.661329994218	33.4029850746269
41	2170	334.085089169368	33.4029850746269
41	2180	343.819750119653	33.4029850746269
41	2190	353.542071275986	33.4029850746269
41	2200	361.874891598029	33.4029850746269
41	2210	369.210286256273	33.4029850746269
41	2220	377.476818444586	33.4029850746269
41	2230	381.196412770285	33.4029850746269
41	2240	388.288948786905	33.4029850746269
41	2250	391.113212161963	33.4029850746269
41	2260	398.204395595131	33.4029850746269
41	2270	404.148746800869	33.4029850746269
41	2280	407.449624786522	33.4029850746269
41	2290	411.641805769491	33.4029850746269
41	2300	413.505540795825	33.4029850746269
41	2310	416.638862007063	33.4029850746269
41	2320	419.970628197032	33.4029850746269
41	2330	416.307997023557	33.4029850746269
41	2340	413.354535733088	33.4029850746269
41	2350	415.399053851473	33.4029850746269
41	2360	407.636967757478	33.4029850746269
41	2370	404.339244194882	33.4029850746269
41	2380	402.289579582637	33.4029850746269
41	2390	401.248227001616	33.4029850746269
41	2400	394.399821394259	33.4029850746269
41	2410	385.758472411911	33.4029850746269
41	2420	381.886009721563	33.4029850746269
41	2430	375.852555573239	33.4029850746269
41	2440	378.606552381691	33.4029850746269
41	2450	388.217911862389	33.4029850746269
41	2460	394.337045256839	33.4029850746269
42	2430	32.5533964909886	NaN
42	2440	41.8015299708646	NaN
42	2450	54.8719666493496	NaN
42	2460	64.410964510647	NaN
42	2470	73.2199252040868	NaN
42	2480	84.1454154521284	NaN
42	2490	96.9566373059557	NaN
42	2500	107.17877423606	NaN
42	2510	116.653778502021	NaN
42	2520	127.792155672945	NaN
42	2530	133.732535240696	NaN
42	2540	145.187993317404	NaN
42	2550	158.380914642486	NaN
42	2560	169.805264999755	NaN
42	2570	175.712706939518	NaN
42	2580	192.897850279328	NaN
42	2590	202.187001887121	31.3582089552239
42	2600	210.994339901722	31.3582089552239
42	2610	210.644881176916	31.3582089552239
42	2620	208.14670934666	31.3582089552239
42	2630	200.644748587138	31.3582089552239
42	2640	192.148965871048	NaN
42	2650	192.305538962416	NaN
42	2660	192.48289343353	NaN
42	2670	189.768588248865	NaN
42	2680	189.541770721016	NaN
42	2690	189.486155739431	NaN
42	2700	193.376919254575	NaN
42	2710	201.490585718699	31.3582089552239
42	2720	206.564673705262	31.3582089552239
42	2730	214.285914569575	31.3582089552239
42	2740	223.894491194216	31.3582089552239
42	2750	232.84529018715	31.3582089552239
42	2760	234.913885231518	31.3582089552239
42	2770	241.211849793269	31.3582089552239
42	2780	241.045865532211	31.3582089552239
42	2790	238.399159192102	31.3582089552239
42	2800	239.051837769319	31.3582089552239
42	2810	245.76750776568	31.3582089552239
42	2820	246.285119788709	31.3582089552239
42	2830	245.473823849336	31.3582089552239
42	2840	248.4819726234	31.3582089552239
42	2850	253.892142283114	31.3582089552239
42	2860	254.65335765537	31.3582089552239
42	2870	252.021414812243	31.3582089552239
43	20	85.0344762902631	NaN
43	30	82.4759121526016	NaN
43	40	80.6060356679705	NaN
43	50	81.1835223728273	NaN
43	60	82.5181004353368	NaN
43	70	84.4770346699967	NaN
43	80	87.3462295014259	NaN
43	90	89.9199970798904	NaN
43	100	89.5497136465294	NaN
43	110	88.3655366843585	NaN
43	120	87.9080913975381	NaN
43	130	88.3222244592553	NaN
43	140	90.1501741182482	NaN
43	150	91.5855486778964	NaN
43	160	93.3771037651987	NaN
43	170	96.6039137790079	NaN
43	180	99.4711162385558	NaN
43	190	101.859616286705	NaN
43	200	102.918332101275	NaN
43	210	99.6854472380279	NaN
43	220	96.6333360368007	NaN
43	230	86.1449531496003	NaN
43	240	74.6664746587054	NaN
43	250	62.0107700967361	NaN
43	260	46.8805958741584	NaN
43	270	40.0745210716185	NaN
43	280	38.1615062611946	NaN
43	290	38.5074450580411	NaN
43	300	39.0409749576145	NaN
43	310	39.4202021317877	NaN
43	320	38.6994051126219	NaN
43	330	40.7864328597549	NaN
43	340	46.5964259510463	NaN
43	350	54.1692228638395	NaN
43	360	62.7195758461439	NaN
43	370	71.2181541792405	NaN
43	380	79.6119574208723	NaN
43	390	88.8403283706232	NaN
43	400	97.4201161628415	NaN
43	410	102.48522003981	NaN
43	420	105.913959372864	NaN
43	430	108.229483899224	NaN
43	440	111.553770997026	NaN
43	450	115.043030486394	NaN
43	460	118.083426065029	NaN
43	470	120.580834723889	NaN
43	480	121.875078776306	NaN
43	490	124.137304200845	NaN
43	500	125.962424598107	NaN
43	510	126.621570868119	NaN
43	520	129.400189742968	NaN
43	530	133.987824054076	NaN
43	540	138.231774007722	NaN
43	550	140.944486777895	NaN
43	560	145.179184083214	NaN
43	570	150.363002517065	NaN
43	580	155.125586108914	NaN
43	590	159.379075659546	NaN
43	600	161.123266493879	NaN
43	610	159.605605011592	NaN
43	620	150.975718014718	NaN
43	630	142.051848089511	NaN
43	640	137.030652276954	NaN
43	650	132.681943546028	NaN
43	660	130.458346918018	NaN
43	670	128.729334704618	NaN
43	680	121.630910582467	NaN
43	690	110.487464616611	NaN
43	700	98.6516290705293	NaN
43	710	86.2596099274358	NaN
43	720	75.8052286814878	NaN
43	730	64.3157203945712	NaN
43	740	51.0437781317838	NaN
43	750	40.0231804649922	NaN
43	760	34.6186212822857	NaN
43	770	30.6979370499829	NaN
44	910	29.3904157368098	NaN
44	920	33.1568584545849	NaN
44	930	38.1715706877159	NaN
44	940	46.0531707358484	NaN
44	950	55.6843068663099	NaN
44	960	66.3607684832094	NaN
44	970	76.2314079375887	NaN
44	980	86.9403070362278	NaN
44	990	97.7905870275352	NaN
44	1000	107.743138877289	NaN
44	1010	116.621675491283	NaN
44	1020	125.873247123672	NaN
44	1030	134.740914086473	NaN
44	1040	143.683382218155	NaN
44	1050	150.686500519858	NaN
44	1060	159.88977224045	NaN
44	1070	166.191472927002	NaN
44	1080	174.375193357889	NaN
44	1090	182.946825602222	NaN
44	1100	191.011619357784	NaN
44	1110	197.706743398823	31.1641791044776
44	1120	206.009739426612	31.1641791044776
44	1130	214.122816444475	31.1641791044776
44	1140	222.544069377737	31.1641791044776
44	1150	229.63783459856	31.1641791044776
44	1160	235.671471171234	31.1641791044776
44	1170	240.500950602272	31.1641791044776
44	1180	244.274008232975	31.1641791044776
44	1190	244.198115189254	31.1641791044776
44	1200	237.072064009063	31.1641791044776
44	1210	228.798322110383	31.1641791044776
44	1220	231.841856505086	31.1641791044776
45	1280	257.504983486104	31.1641791044776
45	1290	262.339050595403	31.1641791044776
45	1300	268.509076001597	31.1641791044776
45	1310	271.073409725543	31.1641791044776
45	1320	273.321187748628	31.1641791044776
45	1330	267.436819244824	31.1641791044776
45	1340	259.526266784698	31.1641791044776
45	1350	254.334130653219	31.1641791044776
45	1360	248.054598128855	31.1641791044776
45	1370	239.394123315703	31.1641791044776
45	1380	232.171354505167	31.1641791044776
45	1390	224.739905344018	31.1641791044776
45	1400	219.871803740615	31.1641791044776
45	1410	211.163943719947	31.1641791044776
45	1420	205.21362452925	31.1641791044776
45	1430	203.698462306707	31.1641791044776
45	1440	195.366252912521	31.1641791044776
45	1450	193.360544660524	31.1641791044776
45	1460	190.027888001703	NaN
45	1470	183.408019231029	NaN
45	1480	177.744661866169	NaN
45	1490	173.902922278269	NaN
45	1500	174.876654975765	NaN
45	1510	178.10493484497	NaN
45	1520	179.296916165718	NaN
45	1530	177.383087291464	NaN
45	1540	170.684572876926	NaN
45	1550	164.26494381588	NaN
45	1560	161.43313543232	NaN
45	1570	157.583353422519	NaN
45	1580	156.935640282707	NaN
45	1590	162.946896274685	NaN
45	1600	168.750441216903	NaN
45	1610	165.840640603788	NaN
45	1620	163.055233399493	NaN
45	1630	164.497338302257	NaN
45	1640	167.553743012872	NaN
45	1650	168.617174913832	NaN
45	1660	164.485914587474	NaN
45	1670	154.203972264255	NaN
45	1680	144.016293029711	NaN
45	1690	134.281094519131	NaN
45	1700	125.382045372604	NaN
45	1710	122.131068233244	NaN
45	1720	115.981957198941	NaN
45	1730	118.706563039892	NaN
45	1740	105.162130772368	NaN
46	550	584.447212868793	32.6417910447761
46	560	591.1826732864	32.6417910447761
46	570	597.944315239606	32.6417910447761
46	580	607.022005701467	32.6417910447761
46	590	614.042980863144	32.6417910447761
46	600	621.472822224938	32.6417910447761
46	610	626.602976826281	32.6417910447761
46	620	628.901295306506	32.6417910447761
46	630	634.53127538285	32.6417910447761
46	640	642.497511789188	32.6417910447761
46	650	648.759740175554	32.6417910447761
46	660	658.050075079701	32.6417910447761
46	670	666.36049101712	32.6417910447761
46	680	674.074205459481	32.6417910447761
46	690	681.064640148799	32.6417910447761
46	700	688.480520592734	32.6417910447761
46	710	693.584328163227	32.6417910447761
46	720	701.234713772219	32.6417910447761
46	730	710.646853955896	32.6417910447761
46	740	717.432109492999	32.6417910447761
46	750	724.914686536891	32.6417910447761
46	760	732.323438128231	32.6417910447761
46	770	744.827788924216	32.6417910447761
46	780	748.100573223512	32.6417910447761
46	790	761.736987811657	32.6417910447761
46	800	772.607516098773	32.6417910447761
46	810	775.015646565671	32.6417910447761
46	820	777.642409145891	32.6417910447761
46	830	778.025682636049	32.6417910447761
46	840	776.132362614321	32.6417910447761
46	850	783.659181942817	32.6417910447761
46	860	798.315847928711	32.6417910447761
46	870	808.370988147467	32.6417910447761
46	880	816.506957491659	32.6417910447761
46	890	821.254831364893	32.6417910447761
46	900	825.615761858106	32.6417910447761
46	910	830.214622530348	32.6417910447761
46	920	828.399573685081	32.6417910447761
47	540	519.611038834664	32.6417910447761
47	550	520.756701786457	32.6417910447761
47	560	522.026536310973	32.6417910447761
47	570	524.238218392569	32.6417910447761
47	580	524.969167259873	32.6417910447761
47	590	524.273199710945	32.6417910447761
47	600	522.237618114246	32.6417910447761
47	610	521.736942582669	32.6417910447761
47	620	521.055564828818	32.6417910447761
47	630	520.384773347263	32.6417910447761
47	640	521.569010342438	32.6417910447761
47	650	524.544836220063	32.6417910447761
47	660	528.331066775635	32.6417910447761
47	670	530.890380503959	32.6417910447761
47	680	533.864064465553	32.6417910447761
47	690	536.456300214887	32.6417910447761
47	700	541.334947101633	32.6417910447761
47	710	542.79964771818	32.6417910447761
47	720	544.730965713239	32.6417910447761
47	730	546.620666707581	32.6417910447761
47	740	549.028341879245	32.6417910447761
47	750	551.033345351232	32.6417910447761
47	760	554.755578210202	32.6417910447761
47	770	557.43031295721	32.6417910447761
47	780	561.145756578174	32.6417910447761
47	790	564.039902052099	32.6417910447761
47	800	565.653677481679	32.6417910447761
47	810	568.106201988914	32.6417910447761
47	820	570.572215918465	32.6417910447761
47	830	573.27390643339	32.6417910447761
47	840	576.285867505914	32.6417910447761
47	850	579.321943505176	32.6417910447761
47	860	581.465566633156	32.6417910447761
47	870	582.036868447832	32.6417910447761
47	880	582.659535260249	32.6417910447761
47	890	584.072343249464	32.6417910447761
47	900	586.974424687613	32.6417910447761
47	910	589.535617463477	32.6417910447761
47	920	592.413913546704	32.6417910447761
47	930	594.937199100127	32.6417910447761
47	940	595.899329036601	32.6417910447761
47	950	596.474924225676	32.6417910447761
47	960	598.02537639448	32.6417910447761
47	970	597.648563008169	32.6417910447761
47	980	598.284206951669	32.6417910447761
47	990	599.559457158198	32.6417910447761
47	1000	599.405016378744	32.6417910447761
47	1010	599.503362863053	32.6417910447761
47	1020	598.753438796724	32.6417910447761
47	1030	598.854497734257	32.6417910447761
47	1040	598.380013387759	32.6417910447761
47	1050	597.911668501607	32.6417910447761
47	1060	598.287981237659	32.6417910447761
47	1070	599.025919800079	32.6417910447761
47	1080	599.316550145603	32.6417910447761
47	1090	600.429588392744	32.6417910447761
47	1100	601.672578632563	32.6417910447761
47	1110	602.284873750292	32.6417910447761
47	1120	602.815647579388	32.6417910447761
47	1130	602.919978600485	32.6417910447761
47	1140	604.457167380699	32.6417910447761
47	1150	606.777041186165	32.6417910447761
47	1160	609.384808379714	32.6417910447761
47	1170	610.076836571779	32.6417910447761
47	1180	610.423787389942	32.6417910447761
47	1190	611.288330903472	32.6417910447761
47	1200	612.238080679516	32.6417910447761
47	1210	613.559374974335	32.6417910447761
47	1220	613.89538237188	32.6417910447761
47	1230	614.881661753853	32.6417910447761
47	1240	615.684061908471	32.6417910447761
47	1250	615.727231636334	32.6417910447761
47	1260	616.38004719302	32.6417910447761
47	1270	616.660685158655	32.6417910447761
47	1280	617.016179415896	32.6417910447761
47	1290	617.487923638916	32.6417910447761
47	1300	617.924173216805	32.6417910447761
47	1310	618.330376605709	32.6417910447761
47	1320	618.369598164286	32.6417910447761
47	1330	618.450537115383	32.6417910447761
47	1340	618.017903723678	32.6417910447761
47	1350	618.324197673266	32.6417910447761
47	1360	618.387764969617	32.6417910447761
47	1370	618.504503349401	32.6417910447761
47	1380	619.322960224729	32.6417910447761
47	1390	620.400987167441	32.6417910447761
47	1400	622.664910535188	32.6417910447761
47	1410	622.225496580011	32.6417910447761
47	1420	622.280010351126	32.6417910447761
47	1430	627.095004252055	32.6417910447761
47	1440	628.066433760133	32.6417910447761
47	1450	631.852432957702	32.6417910447761
47	1460	632.886871281664	32.6417910447761
47	1470	633.569630994044	32.6417910447761
47	1480	634.549067052352	32.6417910447761
47	1490	635.990193860248	32.6417910447761
47	1500	636.596443522525	32.6417910447761
47	1510	637.258446000947	32.6417910447761
47	1520	640.773216234509	32.6417910447761
47	1530	642.597996506941	32.6417910447761
47	1540	643.729657417823	32.6417910447761
47	1550	646.266204182505	32.6417910447761
47	1560	649.420491866199	32.6417910447761
47	1570	652.434993173039	32.6417910447761
47	1580	656.944503653926	32.6417910447761
47	1590	658.545281080946	32.6417910447761
47	1600	659.903047633091	32.6417910447761
47	1610	659.180962843825	32.6417910447761
47	1620	661.070291932843	32.6417910447761
47	1630	661.006360831351	32.6417910447761
47	1640	664.263590076922	32.6417910447761
47	1650	666.035241978016	32.6417910447761
47	1660	666.425374130956	32.6417910447761
47	1670	665.20404134114	32.6417910447761
47	1680	664.115603302309	32.6417910447761
47	1690	673.30911915205	32.6417910447761
47	1700	677.919475076171	32.6417910447761
47	1710	676.829339828691	32.6417910447761
47	1720	675.484828036472	32.6417910447761
47	1730	675.397802234078	32.6417910447761
47	1740	674.255935677829	32.6417910447761
47	1750	673.665118882465	32.6417910447761
48	930	809.635915541158	32.6417910447761
48	940	795.696385350519	32.6417910447761
48	950	788.19446674281	32.6417910447761
48	960	781.03349302103	32.6417910447761
48	970	777.328694968002	32.6417910447761
48	980	772.552698446211	32.6417910447761
48	990	763.073927502966	32.6417910447761
48	1000	755.381504882092	32.6417910447761
48	1010	753.82238442157	32.6417910447761
48	1020	744.909655582433	32.6417910447761
48	1030	737.913521349517	32.6417910447761
48	1040	732.625134106796	32.6417910447761
48	1050	727.396128048893	32.6417910447761
48	1060	723.112773854595	32.6417910447761
48	1070	719.100563766066	32.6417910447761
48	1080	725.2164692384	32.6417910447761
48	1090	731.724553586897	32.6417910447761
48	1100	741.715699625636	32.6417910447761
48	1110	752.630437250062	32.6417910447761
48	1120	759.495390657615	32.6417910447761
48	1130	764.776913033536	32.6417910447761
48	1140	773.977115714387	32.6417910447761
48	1150	789.127045196699	32.6417910447761
48	1160	800.072088132209	32.6417910447761
48	1170	810.959579959852	32.6417910447761
48	1180	818.671015778371	32.6417910447761
48	1190	823.484327157662	32.6417910447761
48	1200	828.41236781169	32.6417910447761
48	1210	834.77223762116	32.6417910447761
48	1220	844.197145202949	32.6417910447761
48	1230	854.192869791574	32.6417910447761
48	1240	859.712292322919	32.6417910447761
48	1250	863.952443173293	32.6417910447761
48	1260	867.573093052834	32.6417910447761
48	1270	871.346323892576	32.6417910447761
48	1280	880.500299584136	32.6417910447761
48	1290	895.217034041884	32.6417910447761
48	1300	902.19580126032	32.6417910447761
48	1310	907.440830465558	32.6417910447761
48	1320	909.995482402676	32.6417910447761
48	1330	912.616494363243	32.6417910447761
48	1340	916.060946777307	32.6417910447761
48	1350	927.789011250711	32.6417910447761
48	1360	940.637859560777	32.6417910447761
48	1370	951.956102822396	32.6417910447761
48	1380	960.635147778001	32.6417910447761
48	1390	967.870102264704	32.6417910447761
48	1400	973.86638978546	32.6417910447761
48	1410	981.26669597844	32.6417910447761
48	1420	991.144404156292	32.6417910447761
48	1430	998.734199380704	32.6417910447761
48	1440	1008.20290058926	32.6417910447761
48	1450	1016.73429765088	32.6417910447761
48	1460	1022.11910606031	32.6417910447761
48	1470	1033.70986755559	32.6417910447761
48	1480	1042.2304198878	32.6417910447761
48	1490	1051.98681137275	32.6417910447761
48	1500	1060.62367924827	32.6417910447761
48	1510	1067.59291146404	32.6417910447761
48	1520	1074.90176346209	32.6417910447761
48	1530	1078.04378467548	32.6417910447761
48	1540	1082.28188107055	32.6417910447761
48	1550	1093.43089069758	32.6417910447761
48	1560	1102.77635980959	32.6417910447761
48	1570	1113.10807550368	32.6417910447761
48	1580	1123.65739793251	32.6417910447761
48	1590	1133.36912714779	32.6417910447761
48	1600	1139.87944409167	32.6417910447761
48	1610	1144.06682810007	32.6417910447761
48	1620	1151.84762760005	32.6417910447761
48	1630	1161.0303314079	32.6417910447761
48	1640	1168.55150054007	32.6417910447761
48	1650	1174.44911503999	32.6417910447761
48	1660	1175.56939212938	32.6417910447761
48	1670	1169.14036119431	32.6417910447761
48	1680	1166.77021462991	32.6417910447761
48	1690	1165.68319326543	32.6417910447761
48	1700	1163.91238347656	32.6417910447761
48	1710	1162.49662126506	32.6417910447761
48	1720	1162.95274108363	32.6417910447761
49	1790	1140.28769684662	32.6417910447761
49	1800	1136.17255452774	32.6417910447761
49	1810	1129.7142791757	32.6417910447761
49	1820	1121.91011981478	32.6417910447761
49	1830	1112.59966852699	32.6417910447761
49	1840	1102.73585490116	32.6417910447761
49	1850	1091.63196843942	32.6417910447761
49	1860	1080.53577736927	32.6417910447761
49	1870	1068.96174428674	32.6417910447761
49	1880	1054.45118388627	32.6417910447761
49	1890	1043.05069714073	32.6417910447761
49	1900	1031.50073643495	32.6417910447761
49	1910	1020.06989408821	32.6417910447761
49	1920	1010.29606113917	32.6417910447761
49	1930	1001.04858706758	32.6417910447761
49	1940	991.079699481047	32.6417910447761
49	1950	984.142479416911	32.6417910447761
49	1960	969.748317226832	32.6417910447761
49	1970	963.605233141083	32.6417910447761
49	1980	954.568363407278	32.6417910447761
49	1990	944.49169008513	32.6417910447761
49	2000	934.163259768734	32.6417910447761
49	2010	929.523305117225	32.6417910447761
49	2020	926.657870488598	32.6417910447761
49	2030	922.143510109044	32.6417910447761
49	2040	915.391711410844	32.6417910447761
49	2050	906.285436999781	32.6417910447761
49	2060	902.545331706879	32.6417910447761
49	2070	897.935083359766	32.6417910447761
49	2080	892.852406046132	32.6417910447761
49	2090	889.506119168788	32.6417910447761
49	2100	888.285373272799	32.6417910447761
49	2110	884.974138101103	32.6417910447761
49	2120	882.168111642857	32.6417910447761
49	2130	878.969447639344	32.6417910447761
49	2140	873.733677624166	32.6417910447761
49	2150	871.15118463069	32.6417910447761
49	2160	870.50379713072	32.6417910447761
49	2170	873.35405433387	32.6417910447761
49	2180	881.89740428734	32.6417910447761
49	2190	888.75310302385	32.6417910447761
49	2200	889.846776334935	32.6417910447761
49	2210	885.949732477485	32.6417910447761
49	2220	878.713487787298	32.6417910447761
49	2230	874.259334965902	32.6417910447761
49	2240	864.660423876603	32.6417910447761
49	2250	851.118942379328	32.6417910447761
49	2260	844.085686554214	32.6417910447761
49	2270	846.380157828723	32.6417910447761
49	2280	856.66635380573	32.6417910447761
49	2290	866.716658979982	32.6417910447761
49	2300	875.025300697322	32.6417910447761
49	2310	875.406965800943	32.6417910447761
49	2320	879.876183407554	32.6417910447761
49	2330	888.202861889105	32.6417910447761
49	2340	897.726391443367	32.6417910447761
49	2350	902.947723297943	32.6417910447761
49	2360	902.010319845156	32.6417910447761
49	2370	897.095966395832	32.6417910447761
49	2380	887.395282971765	32.6417910447761
49	2390	882.980403150791	32.6417910447761
49	2400	881.491474935109	32.6417910447761
49	2410	883.037992907232	32.6417910447761
49	2420	886.683187415687	32.6417910447761
49	2430	891.865442809142	32.6417910447761
49	2440	891.179829481868	32.6417910447761
49	2450	891.78744248422	32.6417910447761
49	2460	889.619341603914	32.6417910447761
49	2470	884.671202845985	32.6417910447761
49	2480	878.654658136299	32.6417910447761
49	2490	874.409575943319	32.6417910447761
49	2500	870.210917557809	32.6417910447761
49	2510	867.816318005989	32.6417910447761
49	2520	868.911139698614	32.6417910447761
49	2530	866.610519677446	32.6417910447761
49	2540	860.792767896121	32.6417910447761
49	2550	855.577864628968	32.6417910447761
49	2560	851.077331462055	32.6417910447761
49	2570	848.795671417113	32.6417910447761
49	2580	846.708399434341	32.6417910447761
49	2590	847.797763987877	32.6417910447761
49	2600	852.65662108639	32.6417910447761
49	2610	855.585341104545	32.6417910447761
49	2620	855.165299573554	32.6417910447761
49	2630	849.184201347473	32.6417910447761
49	2640	844.157356487731	32.6417910447761
49	2650	845.436043721896	32.6417910447761
49	2660	846.58769458739	32.6417910447761
49	2670	847.878769422166	32.6417910447761
49	2680	851.062723591376	32.6417910447761
49	2690	854.396502270757	32.6417910447761
49	2700	861.508996317519	32.6417910447761
49	2710	862.435711968118	32.6417910447761
49	2720	863.382641451612	32.6417910447761
49	2730	863.666390378616	32.6417910447761
49	2740	863.224500728847	32.6417910447761
49	2750	861.961279832329	32.6417910447761
49	2760	863.74257505519	32.6417910447761
49	2770	861.984511981586	32.6417910447761
49	2780	860.292801054972	32.6417910447761
49	2790	858.704286764625	32.6417910447761
49	2800	856.882677949101	32.6417910447761
49	2810	857.18354971076	32.6417910447761
49	2820	856.234235813762	32.6417910447761
49	2830	856.569258517741	32.6417910447761
49	2840	856.676636003522	32.6417910447761
49	2850	858.974256816038	32.6417910447761
49	2860	859.479794311419	32.6417910447761
49	2870	860.407947418987	32.6417910447761
50	20	296.375948900341	43.044776119403
50	30	295.895163405946	43.044776119403
50	40	295.847908578882	43.044776119403
50	50	296.150940775809	43.044776119403
50	60	295.795974964477	43.044776119403
50	70	295.467708827035	43.044776119403
50	80	295.539896137019	43.044776119403
50	90	295.913958939871	43.044776119403
50	100	295.937566568875	43.044776119403
50	110	295.729594463376	43.044776119403
50	120	296.343415845319	43.044776119403
50	130	295.885105727739	43.044776119403
50	140	295.828060510129	43.044776119403
50	150	295.820745870354	43.044776119403
50	160	295.766134146865	43.044776119403
50	170	295.529005109148	43.044776119403
50	180	295.609817596996	43.044776119403
50	190	295.662743077403	43.044776119403
50	200	295.392488999042	43.044776119403
50	210	295.967218474994	43.044776119403
50	220	295.778536276161	43.044776119403
50	230	295.613510054027	43.044776119403
50	240	295.971996730607	43.044776119403
50	250	295.662743077403	43.044776119403
50	260	295.955336639135	43.044776119403
50	270	295.822622379784	43.044776119403
50	280	295.97945203729	43.044776119403
50	290	295.994354842052	43.044776119403
50	300	295.746333707101	43.044776119403
50	310	295.57007290432	43.044776119403
50	320	295.854633278931	43.044776119403
50	330	295.936800402284	43.044776119403
50	340	295.395876174975	43.044776119403
50	350	295.497398607003	43.044776119403
50	360	296.273295738582	43.044776119403
50	370	295.890721321749	43.044776119403
50	380	295.843538526078	43.044776119403
50	390	296.12146621594	43.044776119403
50	400	295.936800402284	43.044776119403
50	410	295.824547315525	43.044776119403
50	420	295.976518316846	43.044776119403
50	430	295.571191304695	43.044776119403
50	440	295.929362368722	43.044776119403
50	450	295.695236857054	43.044776119403
50	460	295.662743077403	43.044776119403
50	470	296.062245722106	43.044776119403
50	480	295.647867660348	43.044776119403
50	490	295.845199600968	43.044776119403
50	500	295.781271009546	43.044776119403
50	510	296.037204069626	43.044776119403
50	520	295.746333707101	43.044776119403
50	530	296.062245722106	43.044776119403
50	540	295.93386081788	43.044776119403
50	550	295.949465585123	43.044776119403
50	560	296.140641633373	43.044776119403
50	570	295.915010407522	43.044776119403
50	580	295.670605030664	43.044776119403
50	590	296.240681100429	43.044776119403
50	600	295.740111423307	43.044776119403
50	610	295.909513018602	43.044776119403
50	620	295.820552752542	43.044776119403
50	630	295.93386081788	43.044776119403
50	640	295.613510054027	43.044776119403
50	650	295.915010407522	43.044776119403
50	660	295.873469600648	43.044776119403
50	670	295.850987259105	43.044776119403
50	680	295.662743077403	43.044776119403
50	690	295.982230179141	43.044776119403
50	700	296.242922809121	43.044776119403
50	710	295.721991239073	43.044776119403
50	720	295.662743077403	43.044776119403
50	730	295.625840832854	43.044776119403
50	740	295.834676586173	43.044776119403
50	750	295.829341479736	43.044776119403
50	760	295.873469600648	43.044776119403
50	770	295.584737102804	43.044776119403
50	780	295.721991239073	43.044776119403
50	790	296.013518581426	43.044776119403
50	800	295.978977563573	43.044776119403
50	810	295.628858175035	43.044776119403
50	820	296.010811227794	43.044776119403
50	830	295.902906804145	43.044776119403
50	840	295.837998648647	43.044776119403
50	850	296.036275715367	43.044776119403
50	860	295.869386418105	43.044776119403
50	870	296.381088493197	43.044776119403
50	880	296.021537425866	43.044776119403
50	890	295.982885118755	43.044776119403
50	900	295.744935109396	43.044776119403
50	910	295.955336639135	43.044776119403
50	920	295.873469600648	43.044776119403
50	930	295.95538522202	43.044776119403
50	940	295.873469600648	43.044776119403
50	950	295.624811403962	43.044776119403
50	960	296.182936722921	43.044776119403
50	970	295.476539985995	43.044776119403
50	980	295.497940112745	43.044776119403
50	990	295.849559705098	43.044776119403
50	1000	295.950215724048	43.044776119403
50	1010	296.035998455868	43.044776119403
50	1020	295.915010407522	43.044776119403
50	1030	295.613510054027	43.044776119403
50	1040	295.813849072184	43.044776119403
50	1050	295.806123669511	43.044776119403
50	1060	295.768629234529	43.044776119403
50	1070	295.936800402284	43.044776119403
50	1080	296.012218617707	43.044776119403
50	1090	296.080661029584	43.044776119403
50	1100	295.80393571568	43.044776119403
50	1110	295.849218943892	43.044776119403
50	1120	295.873469600648	43.044776119403
50	1130	295.637587157793	43.044776119403
50	1140	296.037204069626	43.044776119403
50	1150	295.927405675752	43.044776119403
50	1160	295.79833255362	43.044776119403
50	1170	295.904551899953	43.044776119403
50	1180	295.971878901857	43.044776119403
50	1190	295.822622379784	43.044776119403
50	1200	296.168864297545	43.044776119403
50	1210	296.145442048332	43.044776119403
50	1220	296.06798896641	43.044776119403
50	1230	295.613017700126	43.044776119403
50	1240	295.975991421729	43.044776119403
50	1250	296.090135480171	43.044776119403
50	1260	295.56394980679	43.044776119403
50	1270	296.213736099611	43.044776119403
50	1280	295.778494258872	43.044776119403
50	1290	295.860449364252	43.044776119403
50	1300	296.102151411076	43.044776119403
50	1310	295.936800402284	43.044776119403
50	1320	295.793458486673	43.044776119403
50	1330	295.84105451596	43.044776119403
50	1340	295.982885118755	43.044776119403
50	1350	295.855415567819	43.044776119403
50	1360	295.975252486386	43.044776119403
50	1370	295.567892599891	43.044776119403
50	1380	295.943921781777	43.044776119403
50	1390	295.873469600648	43.044776119403
50	1400	296.023641088345	43.044776119403
50	1410	296.045675945234	43.044776119403
50	1420	296.035998455868	43.044776119403
50	1430	295.808892393932	43.044776119403
50	1440	295.915010407522	43.044776119403
50	1450	296.054848866225	43.044776119403
50	1460	295.743152927414	43.044776119403
50	1470	295.645053259281	43.044776119403
50	1480	296.184044486327	43.044776119403
50	1490	295.909476062477	43.044776119403
50	1500	296.169898629375	43.044776119403
50	1510	295.642311376646	43.044776119403
50	1520	295.552250148066	43.044776119403
50	1530	295.774680737676	43.044776119403
50	1540	296.080661029584	43.044776119403
50	1550	296.12146621594	43.044776119403
50	1560	295.705516791927	43.044776119403
50	1570	295.72260109335	43.044776119403
50	1580	295.837998648647	43.044776119403
50	1590	296.035998455868	43.044776119403
50	1600	295.955336639135	43.044776119403
50	1610	295.908516031537	43.044776119403
50	1620	295.721991239073	43.044776119403
50	1630	295.817791865285	43.044776119403
50	1640	295.77419564617	43.044776119403
50	1650	295.873469600648	43.044776119403
50	1660	295.911822914334	43.044776119403
50	1670	295.885105727739	43.044776119403
50	1680	295.850987259105	43.044776119403
50	1690	296.054848866225	43.044776119403
50	1700	295.808892393932	43.044776119403
50	1710	295.825752616489	43.044776119403
50	1720	296.09468802593	43.044776119403
50	1730	295.655633885869	43.044776119403
50	1740	295.850987259105	43.044776119403
50	1750	295.644221310682	43.044776119403
50	1760	295.969958839978	43.044776119403
50	1770	295.659548096042	43.044776119403
50	1780	296.350334538535	43.044776119403
50	1790	295.614530474459	43.044776119403
50	1800	295.907028750123	43.044776119403
50	1810	295.559814940342	43.044776119403
50	1820	295.895096479509	43.044776119403
50	1830	295.837998648647	43.044776119403
50	1840	295.850987259105	43.044776119403
50	1850	295.850987259105	43.044776119403
50	1860	295.77419564617	43.044776119403
50	1870	296.115483182485	43.044776119403
50	1880	295.92044270221	43.044776119403
50	1890	295.573505436092	43.044776119403
50	1900	295.927212227527	43.044776119403
50	1910	295.907028750123	43.044776119403
50	1920	295.936800402284	43.044776119403
50	1930	296.182936722921	43.044776119403
50	1940	295.698709534368	43.044776119403
50	1950	295.873469600648	43.044776119403
50	1960	296.135857021413	43.044776119403
50	1970	295.885105727739	43.044776119403
50	1980	295.675580629149	43.044776119403
50	1990	295.791588038722	43.044776119403
50	2000	295.69485121164	43.044776119403
50	2010	295.907028750123	43.044776119403
50	2020	296.131243528037	43.044776119403
50	2030	296.112579263207	43.044776119403
50	2040	295.884256452861	43.044776119403
50	2050	295.637587157793	43.044776119403
50	2060	296.104211430028	43.044776119403
50	2070	296.245461172541	43.044776119403
50	2080	296.182936722921	43.044776119403
50	2090	296.468457078732	43.044776119403
50	2100	295.770830866192	43.044776119403
50	2110	295.638337563069	43.044776119403
50	2120	296.185111187371	43.044776119403
50	2130	295.871082211579	43.044776119403
50	2140	295.936800402284	43.044776119403
50	2150	296.282164698992	43.044776119403
50	2160	296.070318370286	43.044776119403
50	2170	295.915010407522	43.044776119403
50	2180	296.12146621594	43.044776119403
50	2190	295.80393571568	43.044776119403
50	2200	295.808892393932	43.044776119403
50	2210	295.67102567623	43.044776119403
50	2220	295.624811403962	43.044776119403
50	2230	295.999385302216	43.044776119403
50	2240	295.950215724048	43.044776119403
50	2250	295.662743077403	43.044776119403
50	2260	296.170711833912	43.044776119403
50	2270	295.982885118755	43.044776119403
50	2280	295.992309958412	43.044776119403
50	2290	295.512131243721	43.044776119403
50	2300	296.262682509725	43.044776119403
50	2310	295.391275176574	43.044776119403
50	2320	295.850987259105	43.044776119403
50	2330	295.885105727739	43.044776119403
50	2340	295.744935109396	43.044776119403
50	2350	296.134568129222	43.044776119403
50	2360	295.836967282717	43.044776119403
50	2370	296.103714917273	43.044776119403
50	2380	296.197075108509	43.044776119403
50	2390	295.850987259105	43.044776119403
50	2400	295.849218943892	43.044776119403
50	2410	296.044665386351	43.044776119403
50	2420	296.182936722921	43.044776119403
50	2430	296.06798896641	43.044776119403
50	2440	295.899290089518	43.044776119403
50	2450	295.654380710333	43.044776119403
50	2460	295.936800402284	43.044776119403
50	2470	295.959048196442	43.044776119403
50	2480	295.967107971502	43.044776119403
50	2490	295.958213372305	43.044776119403
50	2500	295.982885118755	43.044776119403
50	2510	296.247200449372	43.044776119403
50	2520	295.936800402284	43.044776119403
50	2530	295.414859371482	43.044776119403
50	2540	295.929009286393	43.044776119403
50	2550	295.764177128861	43.044776119403
50	2560	295.569882787692	43.044776119403
50	2570	295.817791865285	43.044776119403
50	2580	295.871269114815	43.044776119403
50	2590	296.044665386351	43.044776119403
50	2600	296.072049059611	43.044776119403
50	2610	295.850987259105	43.044776119403
50	2620	295.78599772568	43.044776119403
50	2630	296.039300874631	43.044776119403
50	2640	295.505777668385	43.044776119403
50	2650	295.596464878512	43.044776119403
50	2660	295.915010407522	43.044776119403
50	2670	296.076757526172	43.044776119403
50	2680	295.958213372305	43.044776119403
50	2690	295.783333168182	43.044776119403
50	2700	295.7236149785	43.044776119403
50	2710	295.574014605652	43.044776119403
50	2720	295.79833255362	43.044776119403
50	2730	295.746637879075	43.044776119403
50	2740	295.721991239073	43.044776119403
50	2750	295.907595448296	43.044776119403
50	2760	295.915010407522	43.044776119403
50	2770	295.93296141722	43.044776119403
50	2780	295.79833255362	43.044776119403
50	2790	295.617099471872	43.044776119403
50	2800	295.637587157793	43.044776119403
50	2810	295.637587157793	43.044776119403
50	2820	295.849218943892	43.044776119403
50	2830	295.468624322058	43.044776119403
50	2840	295.858496758951	43.044776119403
50	2850	295.850987259105	43.044776119403
50	2860	295.877404857007	43.044776119403
50	2870	295.556681135948	43.044776119403
51	20	158.045772887831	NaN
51	30	157.784917331009	NaN
51	40	157.264506819122	NaN
51	50	156.128816616451	NaN
51	60	155.197613211891	NaN
51	70	154.873130879093	NaN
51	80	154.690339494258	NaN
51	90	153.962333100528	NaN
51	100	154.417060956706	NaN
51	110	154.604121713294	NaN
51	120	153.90997767259	NaN
51	130	152.840695093792	NaN
51	140	151.116170631157	NaN
51	150	151.647214297815	NaN
51	160	150.457754640631	NaN
51	170	151.489248870917	NaN
51	180	150.795663339731	NaN
51	190	149.798903175026	NaN
51	200	150.363345022056	NaN
51	210	149.75475803072	NaN
51	220	148.9850738037	NaN
51	230	149.215584147302	NaN
51	240	148.050800088548	NaN
51	250	148.339644365663	NaN
51	260	147.972798277804	NaN
51	270	148.128858996849	NaN
51	280	148.749232087388	NaN
51	290	148.598722023784	NaN
51	300	149.083460519194	NaN
51	310	149.770657573937	NaN
51	320	149.839789906215	NaN
51	330	150.927331545786	NaN
51	340	150.927331545786	NaN
51	350	151.251867979752	NaN
51	360	151.260857743208	NaN
51	370	152.041279820338	NaN
51	380	153.212816690169	NaN
51	390	153.549369588891	NaN
51	400	153.597536726817	NaN
51	410	153.708076688221	NaN
51	420	154.774263640714	NaN
51	430	154.37873145829	NaN
51	440	154.806592472834	NaN
51	450	155.12065491417	NaN
51	460	155.585732881238	NaN
51	470	154.986487043198	NaN
51	480	155.24710991933	NaN
51	490	156.167916079813	NaN
51	500	155.760328041833	NaN
51	510	155.204043152322	NaN
51	520	156.722015186018	NaN
51	530	156.713694518678	NaN
51	540	157.902211227135	NaN
51	550	157.651702239189	NaN
51	560	158.54291499365	NaN
51	570	158.011112901371	NaN
51	580	156.422166571092	NaN
51	590	155.638180086708	NaN
51	600	157.805819607335	NaN
51	610	159.267602690974	NaN
51	620	163.100384040328	NaN
51	630	166.460264906141	NaN
51	640	172.083840691949	NaN
51	650	177.142097108816	NaN
51	660	180.670381171755	NaN
51	670	185.902399513129	NaN
51	680	190.18915798235	NaN
51	690	195.457177211168	NaN
51	700	200.486499340629	50.8358208955224
51	710	204.774309733514	50.8358208955224
51	720	206.907574185016	50.8358208955224
51	730	210.303291309346	50.8358208955224
51	740	214.345814464454	50.8358208955224
51	750	217.862719252483	50.8358208955224
51	760	221.456256067168	50.8358208955224
51	770	225.310096412432	50.8358208955224
51	780	230.404600790216	50.8358208955224
51	790	234.886485202674	50.8358208955224
51	800	240.202092411525	50.8358208955224
51	810	245.087053929366	50.8358208955224
51	820	250.322718891256	50.8358208955224
51	830	255.185174050907	50.8358208955224
51	840	259.102277983424	50.8358208955224
51	850	264.117550192118	50.8358208955224
51	860	268.445291407928	50.8358208955224
51	870	273.926614744749	50.8358208955224
51	880	280.006117997782	50.8358208955224
51	890	283.319533983582	50.8358208955224
51	900	286.39987818572	50.8358208955224
51	910	288.653866709741	50.8358208955224
51	920	291.165559125194	50.8358208955224
51	930	292.152386478044	50.8358208955224
51	940	293.775692130883	50.8358208955224
51	950	292.293977637775	50.8358208955224
51	960	291.952770291632	50.8358208955224
51	970	293.379692237981	50.8358208955224
51	980	293.461871852511	50.8358208955224
51	990	291.890608230391	50.8358208955224
51	1000	291.296929180774	50.8358208955224
51	1010	290.69136707739	50.8358208955224
51	1020	290.566815315572	50.8358208955224
51	1030	288.741031387072	50.8358208955224
51	1040	288.071275427452	50.8358208955224
51	1050	286.799424186224	50.8358208955224
51	1060	286.911536965051	50.8358208955224
51	1070	290.536313734306	50.8358208955224
51	1080	292.255058167069	50.8358208955224
51	1090	292.169057386733	50.8358208955224
51	1100	291.858916254637	50.8358208955224
51	1110	292.606461995716	50.8358208955224
51	1120	291.977442850868	50.8358208955224
51	1130	288.896931691795	50.8358208955224
51	1140	284.581546212195	50.8358208955224
51	1150	287.111501962426	50.8358208955224
51	1160	287.525846572283	50.8358208955224
51	1170	286.71260486872	50.8358208955224
51	1180	286.319194625927	50.8358208955224
51	1190	286.664348813842	50.8358208955224
51	1200	287.719953810001	50.8358208955224
51	1210	288.8070702271	50.8358208955224
51	1220	290.72842887061	50.8358208955224
51	1230	291.594464396299	50.8358208955224
51	1240	292.033098494184	50.8358208955224
51	1250	290.843325273257	50.8358208955224
51	1260	290.837126394854	50.8358208955224
51	1270	288.971223168114	50.8358208955224
51	1280	287.986816446256	50.8358208955224
51	1290	289.059853872578	50.8358208955224
51	1300	292.039060029715	50.8358208955224
51	1310	296.438534149446	50.8358208955224
51	1320	299.226813469122	50.8358208955224
51	1330	300.171072784516	50.8358208955224
51	1340	301.941731216329	50.8358208955224
51	1350	304.293152286833	50.8358208955224
51	1360	307.063930867431	50.8358208955224
51	1370	309.641420032092	50.8358208955224
51	1380	313.591198606478	50.8358208955224
51	1390	315.041418399792	50.8358208955224
51	1400	316.126592678973	50.8358208955224
51	1410	321.36872919059	50.8358208955224
51	1420	324.422116940219	50.8358208955224
51	1430	332.02251393152	50.8358208955224
51	1440	341.023356378298	50.8358208955224
51	1450	344.191680962112	50.8358208955224
51	1460	342.517122984612	50.8358208955224
51	1470	346.704008387511	50.8358208955224
51	1480	346.498737429925	50.8358208955224
51	1490	348.522712255172	50.8358208955224
51	1500	344.388748131071	50.8358208955224
51	1510	345.469692311505	50.8358208955224
51	1520	343.322112045432	50.8358208955224
51	1530	341.864356871074	50.8358208955224
52	1840	351.288078580624	50.8358208955224
52	1850	354.36145877009	50.8358208955224
52	1860	353.524522803655	50.8358208955224
52	1870	354.106920550301	50.8358208955224
52	1880	354.116801635759	50.8358208955224
52	1890	352.167334703112	50.8358208955224
52	1900	352.297778549753	50.8358208955224
52	1910	352.721218819319	50.8358208955224
52	1920	351.208205832548	50.8358208955224
52	1930	350.651428393364	50.8358208955224
52	1940	350.910697924066	50.8358208955224
52	1950	351.741976090968	50.8358208955224
52	1960	350.390285435084	50.8358208955224
52	1970	347.609643684499	50.8358208955224
52	1980	341.608570436211	50.8358208955224
52	1990	339.463546134435	50.8358208955224
52	2000	341.676550716787	50.8358208955224
52	2010	340.498019888277	50.8358208955224
52	2020	338.952266861695	50.8358208955224
52	2030	335.326530101084	50.8358208955224
52	2040	335.129771498167	50.8358208955224
52	2050	333.250761909739	50.8358208955224
52	2060	333.428901621706	50.8358208955224
52	2070	332.889712675461	50.8358208955224
52	2080	333.09953354806	50.8358208955224
52	2090	332.959964124262	50.8358208955224
52	2100	333.594344290697	50.8358208955224
52	2110	334.934993447497	50.8358208955224
52	2120	336.059903029419	50.8358208955224
52	2130	338.545631906037	50.8358208955224
52	2140	339.958303651325	50.8358208955224
52	2150	339.945136830304	50.8358208955224
52	2160	342.374641344867	50.8358208955224
52	2170	344.721504839531	50.8358208955224
52	2180	347.807781297805	50.8358208955224
52	2190	349.073205961743	50.8358208955224
52	2200	351.777920657583	50.8358208955224
52	2210	354.623744633348	50.8358208955224
52	2220	357.062222882007	50.8358208955224
52	2230	359.993705343122	50.8358208955224
52	2240	363.896853098343	50.8358208955224
52	2250	367.754773112131	50.8358208955224
52	2260	371.53607315764	50.8358208955224
52	2270	376.605429114205	50.8358208955224
52	2280	379.684182188337	50.8358208955224
52	2290	384.328582946707	50.8358208955224
52	2300	387.911143598502	50.8358208955224
52	2310	391.357628760431	50.8358208955224
52	2320	394.756285291586	50.8358208955224
52	2330	396.90511150891	50.8358208955224
52	2340	400.988547891411	50.8358208955224
52	2350	403.016289171403	50.8358208955224
52	2360	407.251843412808	50.8358208955224
52	2370	410.017383692103	50.8358208955224
52	2380	412.25282261526	50.8358208955224
52	2390	415.519839485913	50.8358208955224
52	2400	418.189760591918	50.8358208955224
52	2410	418.485074500373	50.8358208955224
52	2420	421.513637613342	50.8358208955224
52	2430	424.175806975588	50.8358208955224
52	2440	427.605901162991	50.8358208955224
52	2450	429.212278020236	50.8358208955224
52	2460	431.385008066992	50.8358208955224
52	2470	434.427608351905	50.8358208955224
52	2480	434.488423806982	50.8358208955224
52	2490	435.565141707071	50.8358208955224
52	2500	435.308933407004	50.8358208955224
52	2510	434.400757276003	50.8358208955224
52	2520	433.880191299206	50.8358208955224
52	2530	433.508463526965	50.8358208955224
52	2540	433.566191175453	50.8358208955224
52	2550	433.360738490907	50.8358208955224
52	2560	431.957296768954	50.8358208955224
52	2570	430.554662984196	50.8358208955224
52	2580	427.90466143018	50.8358208955224
52	2590	426.980635139504	50.8358208955224
52	2600	425.89415122191	50.8358208955224
52	2610	424.47214869448	50.8358208955224
52	2620	422.240241449289	50.8358208955224
52	2630	421.921141283407	50.8358208955224
52	2640	419.118149835323	50.8358208955224
52	2650	416.987488824228	50.8358208955224
52	2660	414.038017812174	50.8358208955224
52	2670	410.840184958737	50.8358208955224
52	2680	409.335130592801	50.8358208955224
52	2690	407.137899346705	50.8358208955224
52	2700	403.547526642435	50.8358208955224
52	2710	400.545865641432	50.8358208955224
52	2720	396.081681316707	50.8358208955224
52	2730	392.878731140521	50.8358208955224
52	2740	388.684579564256	50.8358208955224
52	2750	385.069490430793	50.8358208955224
52	2760	382.516021603902	50.8358208955224
52	2770	379.464416554406	50.8358208955224
52	2780	374.569775365393	50.8358208955224
52	2790	370.775755039763	50.8358208955224
52	2800	367.14740546461	50.8358208955224
52	2810	363.00243527106	50.8358208955224
52	2820	360.020333775557	50.8358208955224
52	2830	358.631355919874	50.8358208955224
52	2840	356.543209242367	50.8358208955224
52	2850	356.144729277856	50.8358208955224
52	2860	354.06783643514	50.8358208955224
52	2870	353.615920781927	50.8358208955224
53	430	460.850630727368	65.2388059701493
53	440	454.160269531492	65.2388059701493
53	450	451.822129104697	65.2388059701493
53	460	451.366763698659	65.2388059701493
53	470	451.276672041765	65.2388059701493
53	480	458.564362220848	65.2388059701493
53	490	465.364465375138	65.2388059701493
53	500	475.928615504332	65.2388059701493
53	510	484.776358389011	65.2388059701493
53	520	490.826767429631	65.2388059701493
53	530	497.952828903012	65.2388059701493
53	540	501.60671008051	65.2388059701493
53	550	503.230572394455	65.2388059701493
53	560	502.333077656515	65.2388059701493
53	570	503.048047250813	65.2388059701493
53	580	500.427526875006	65.2388059701493
53	590	502.745697409653	65.2388059701493
53	600	515.070339788855	65.2388059701493
53	610	525.146493640333	65.2388059701493
53	620	530.953684360644	65.2388059701493
53	630	535.868317810398	65.2388059701493
53	640	537.855280685125	65.2388059701493
53	650	532.239396591428	65.2388059701493
53	660	523.323275530974	65.2388059701493
53	670	515.935762081633	65.2388059701493
53	680	511.496005352634	65.2388059701493
53	690	506.761979078414	65.2388059701493
53	700	502.766595161046	65.2388059701493
53	710	496.303251378399	65.2388059701493
53	720	492.312465143877	65.2388059701493
53	730	495.25249867519	65.2388059701493
53	740	495.035665796918	65.2388059701493
53	750	492.882065670898	65.2388059701493
53	760	487.678966403948	65.2388059701493
53	770	480.350318021347	65.2388059701493
53	780	472.300357003219	65.2388059701493
53	790	464.420654028306	65.2388059701493
53	800	458.916840369766	65.2388059701493
53	810	453.589185424319	65.2388059701493
53	820	446.513849683539	65.2388059701493
53	830	439.511644907435	65.2388059701493
53	840	435.559331057644	65.2388059701493
53	850	433.746830026034	65.2388059701493
53	860	433.596989362683	65.2388059701493
53	870	431.308249433776	65.2388059701493
53	880	425.227583744748	65.2388059701493
53	890	417.945723124134	65.2388059701493
53	900	408.265516206403	65.2388059701493
53	910	404.865959790376	65.2388059701493
53	920	399.431424769611	65.2388059701493
53	930	393.336254139651	65.2388059701493
53	940	389.630953639942	65.2388059701493
53	950	384.220795567143	65.2388059701493
53	960	379.198604634418	65.2388059701493
53	970	374.787667150371	65.2388059701493
53	980	369.671694563105	65.2388059701493
53	990	364.280246453291	65.2388059701493
53	1000	359.523225871302	65.2388059701493
53	1010	357.224501454674	65.2388059701493
53	1020	353.927798880893	65.2388059701493
53	1030	353.264896341544	65.2388059701493
53	1040	348.089747298469	65.2388059701493
53	1050	341.571844232882	65.2388059701493
53	1060	335.98866317041	65.2388059701493
53	1070	331.892870809041	65.2388059701493
53	1080	327.402948891833	65.2388059701493
53	1090	319.419784776311	65.2388059701493
53	1100	314.064261767992	65.2388059701493
53	1110	305.823124617564	65.2388059701493
53	1120	299.077807661662	65.2388059701493
53	1130	291.229609994722	65.2388059701493
53	1140	285.573314648323	65.2388059701493
53	1150	282.614700506723	65.2388059701493
53	1160	280.117698040586	65.2388059701493
53	1170	275.327404062669	65.2388059701493
53	1180	272.969131321378	65.2388059701493
53	1190	273.374013336433	65.2388059701493
53	1200	271.839648805397	65.2388059701493
53	1210	271.294416538366	65.2388059701493
53	1220	274.021831808133	65.2388059701493
53	1230	278.101725398714	65.2388059701493
53	1240	285.435349648456	65.2388059701493
53	1250	287.822243072786	65.2388059701493
53	1260	289.532913334102	65.2388059701493
53	1270	289.104972578014	65.2388059701493
53	1280	283.716607625101	65.2388059701493
53	1290	285.878089384887	65.2388059701493
53	1300	285.514130677528	65.2388059701493
53	1310	286.442743488329	65.2388059701493
54	1740	197.061154349276	NaN
54	1750	195.379236095608	NaN
54	1760	194.22500038954	NaN
54	1770	193.062145060418	NaN
54	1780	188.776810309349	NaN
54	1790	181.118716253885	NaN
54	1800	174.109345643293	NaN
54	1810	171.06598991065	NaN
54	1820	166.280922053019	NaN
54	1830	159.51662257782	NaN
54	1840	154.885825223692	NaN
54	1850	147.70061118678	NaN
54	1860	142.802681265367	NaN
54	1870	136.54869704143	NaN
54	1880	131.190530806645	NaN
54	1890	128.334334484123	NaN
54	1900	122.670311068674	NaN
54	1910	119.061890692763	NaN
54	1920	113.283390662168	NaN
54	1930	108.867664855488	NaN
54	1940	105.664458878134	NaN
54	1950	103.174551437178	NaN
54	1960	99.2685303634702	NaN
54	1970	96.5863747852392	NaN
54	1980	92.4906849532841	NaN
54	1990	88.596765349426	NaN
54	2000	82.9737584669658	NaN
54	2010	77.2656180011503	NaN
54	2020	73.7180157350803	NaN
54	2030	68.2488245579096	NaN
54	2040	64.7406846697487	NaN
54	2050	59.5459750222146	NaN
54	2060	57.4604112350746	NaN
54	2070	63.1245255263231	NaN
54	2080	68.044956383588	NaN
54	2090	73.0819229378296	NaN
54	2100	75.7399906636649	NaN
54	2110	79.2652378165219	NaN
54	2120	79.3850306600218	NaN
54	2130	81.1687000510045	NaN
54	2140	82.6979845121805	NaN
54	2150	81.804143679678	NaN
54	2160	83.5477868458295	NaN
54	2170	82.8169377125315	NaN
54	2180	80.411356495581	NaN
54	2190	82.1030723265422	NaN
54	2200	79.0146003898188	NaN
54	2210	73.1790919055728	NaN
54	2220	66.9540761153576	NaN
54	2230	69.4396841480552	NaN
54	2240	72.5353323398519	NaN
54	2250	74.1400593762195	NaN
54	2260	73.9156886352585	NaN
54	2270	74.187164176203	NaN
54	2280	64.8253677170773	NaN
54	2290	57.5318807574978	NaN
55	2430	33.8262219364856	NaN
55	2440	38.2814074014181	NaN
55	2450	44.4312031630872	NaN
55	2460	49.0413962267159	NaN
55	2470	57.2978057969004	NaN
55	2480	62.1541427792481	NaN
55	2490	70.5576872736242	NaN
55	2500	75.78930895103	NaN
55	2510	88.047069048905	NaN
55	2520	92.6165238931431	NaN
55	2530	100.00830719124	NaN
55	2540	106.283530950072	NaN
55	2550	112.611170561121	NaN
55	2560	118.314495374069	NaN
55	2570	127.762122288981	NaN
55	2580	127.271410641302	NaN
55	2590	129.466141917852	NaN
55	2600	121.880078611881	NaN
55	2610	113.680421910453	NaN
55	2620	107.433105892023	NaN
55	2630	103.75736588718	NaN
55	2640	103.333473384595	NaN
55	2650	105.818761389521	NaN
55	2660	114.550384660501	NaN
55	2670	125.558824865373	NaN
55	2680	135.130673619941	NaN
55	2690	141.212034790062	NaN
55	2700	147.4247911779	NaN
55	2710	156.334636391144	NaN
55	2720	160.662411397465	NaN
55	2730	166.774724330811	NaN
55	2740	179.503268231406	NaN
55	2750	191.692841653091	NaN
55	2760	197.696069187138	48.1044776119403
55	2770	205.90168403996	48.1044776119403
55	2780	216.296305659607	48.1044776119403
55	2790	226.829934873668	48.1044776119403
55	2800	237.385052911608	48.1044776119403
55	2810	245.689083567299	48.1044776119403
55	2820	254.268117049441	48.1044776119403
55	2830	261.601973028282	48.1044776119403
55	2840	267.195406616199	48.1044776119403
55	2850	274.813560626553	48.1044776119403
55	2860	280.395353319989	48.1044776119403
55	2870	288.028400970568	48.1044776119403
56	2460	1146.59841387246	59.7910447761194
56	2470	1129.78341325815	59.7910447761194
56	2480	1113.41386285311	59.7910447761194
56	2490	1098.73274811274	59.7910447761194
56	2500	1098.40756878622	59.7910447761194
56	2510	1105.08829341854	59.7910447761194
56	2520	1114.08299537051	59.7910447761194
56	2530	1122.69338522134	59.7910447761194
56	2540	1130.11082793306	59.7910447761194
56	2550	1141.58509426805	59.7910447761194
56	2560	1152.70765735757	59.7910447761194
56	2570	1165.03331560405	59.7910447761194
56	2580	1179.56730017254	59.7910447761194
56	2590	1190.34608141954	59.7910447761194
56	2600	1197.13260391459	59.7910447761194
56	2610	1190.0640735713	59.7910447761194
56	2620	1178.56974982743	59.7910447761194
56	2630	1167.35892975879	59.7910447761194
56	2640	1156.46456610991	59.7910447761194
56	2650	1144.22058489954	59.7910447761194
56	2660	1136.82247793625	59.7910447761194
56	2670	1129.9258030969	59.7910447761194
56	2680	1125.67445588098	59.7910447761194
56	2690	1124.90473962113	59.7910447761194
56	2700	1125.68787388494	59.7910447761194
56	2710	1125.15055195035	59.7910447761194
56	2720	1125.14756789182	59.7910447761194
56	2730	1128.49684774805	59.7910447761194
56	2740	1133.06871775846	59.7910447761194
56	2750	1130.57006449441	59.7910447761194
56	2760	1123.26519917636	59.7910447761194
56	2770	1116.51319040724	59.7910447761194
56	2780	1110.5335786067	59.7910447761194
56	2790	1100.85008004133	59.7910447761194
56	2800	1093.87280555715	59.7910447761194
56	2810	1087.6462843869	59.7910447761194
56	2820	1082.33742967659	59.7910447761194
56	2830	1092.96461369903	59.7910447761194
56	2840	1108.81387866691	59.7910447761194
56	2850	1123.11217835924	59.7910447761194
56	2860	1136.91047104797	59.7910447761194
56	2870	1150.45212187653	59.7910447761194
57	250	1350.49890875409	NaN
57	260	1348.44492700968	NaN
57	270	1341.71591270462	NaN
57	280	1333.08768066736	NaN
57	290	1325.74644089017	NaN
57	300	1318.60418152637	NaN
57	310	1313.77789975671	NaN
57	320	1310.49752792147	NaN
57	330	1307.36750291217	NaN
57	340	1302.09818520563	NaN
57	350	1295.57920493509	NaN
57	360	1289.77311748439	NaN
57	370	1284.93755246937	NaN
57	380	1282.36455519101	NaN
57	390	1278.22556659346	NaN
57	400	1274.11014714351	NaN
57	410	1269.40178656321	NaN
57	420	1263.66911204941	NaN
57	430	1260.09104504391	NaN
57	440	1262.6750237813	NaN
57	450	1250.45998220593	NaN
57	460	1241.82853243749	NaN
57	470	1236.57797101549	NaN
57	480	1230.27049584991	NaN
57	490	1225.57741295665	NaN
57	500	1221.42048145789	NaN
57	510	1218.3848710048	NaN
57	520	1217.03308170259	NaN
57	530	1213.16826843466	NaN
57	540	1200.89380440407	52.5074626865672
57	550	1189.65295227421	52.5074626865672
57	560	1180.53524405528	52.5074626865672
57	570	1171.99568111629	52.5074626865672
57	580	1163.6228953817	52.5074626865672
57	590	1156.67671490526	52.5074626865672
57	600	1154.55363781486	52.5074626865672
57	610	1144.78295824145	52.5074626865672
57	620	1132.03328083564	52.5074626865672
57	630	1123.55931404082	52.5074626865672
57	640	1118.11185197976	52.5074626865672
57	650	1121.97486460448	52.5074626865672
57	660	1131.35930963955	52.5074626865672
57	670	1141.79362098676	52.5074626865672
57	680	1150.83865390725	52.5074626865672
57	690	1159.32906169599	52.5074626865672
57	700	1168.03862604216	52.5074626865672
57	710	1177.36083006623	52.5074626865672
57	720	1184.72124563846	52.5074626865672
57	730	1190.64942400472	52.5074626865672
57	740	1195.53540550396	52.5074626865672
57	750	1206.97493040023	NaN
57	760	1218.68759146176	NaN
57	770	1230.35113378396	NaN
57	780	1239.72106037236	NaN
57	790	1252.56496095283	NaN
57	800	1265.95824937592	NaN
57	810	1272.44981634735	NaN
57	820	1278.5176983605	NaN
57	830	1287.77085457569	NaN
57	840	1299.31476940496	NaN
57	850	1313.3165481237	NaN
57	860	1323.57121599446	NaN
57	870	1339.54907164569	NaN
57	880	1350.53647462986	NaN
57	890	1354.32393356286	NaN
58	20	1184.95847711581	69.9701492537313
58	30	1182.82972062974	69.9701492537313
58	40	1180.90987016516	69.9701492537313
58	50	1182.53478953443	69.9701492537313
58	60	1181.73191454959	69.9701492537313
58	70	1184.6964102579	69.9701492537313
58	80	1184.45570530922	69.9701492537313
58	90	1187.6206283692	69.9701492537313
58	100	1196.36589990651	69.9701492537313
58	110	1200.84250533456	69.9701492537313
58	120	1195.89084207085	69.9701492537313
58	130	1193.06411878425	69.9701492537313
58	140	1186.47566448716	69.9701492537313
58	150	1181.11604962334	69.9701492537313
58	160	1174.14401920143	69.9701492537313
58	170	1164.70227637104	69.9701492537313
58	180	1161.72790508355	69.9701492537313
58	190	1160.97561963157	69.9701492537313
58	200	1159.38294051617	69.9701492537313
58	210	1162.8577059333	69.9701492537313
58	220	1164.81664042464	69.9701492537313
58	230	1169.84944361835	69.9701492537313
58	240	1173.39676976633	69.9701492537313
58	250	1176.17399497625	69.9701492537313
58	260	1175.24506652469	69.9701492537313
58	270	1167.34250220758	69.9701492537313
58	280	1157.46376416038	69.9701492537313
58	290	1155.44030801928	69.9701492537313
58	300	1155.14975329114	69.9701492537313
58	310	1157.74189341553	69.9701492537313
59	350	1172.97455530777	69.9701492537313
59	360	1182.00541829577	69.9701492537313
59	370	1188.90367635597	69.9701492537313
59	380	1202.42653725506	69.9701492537313
59	390	1217.40738332627	NaN
59	400	1210.26000777807	NaN
59	410	1209.43148442929	NaN
59	420	1202.59538924123	69.9701492537313
59	430	1193.0805465392	69.9701492537313
59	440	1194.52696634587	69.9701492537313
59	450	1199.66224942134	69.9701492537313
59	460	1209.21818538876	NaN
59	470	1213.71217309578	NaN
59	480	1224.93906371507	NaN
59	490	1227.56587107002	NaN
59	500	1234.28298522187	NaN
59	510	1234.62890036977	NaN
59	520	1238.03294275204	NaN
59	530	1244.47507723464	NaN
59	540	1243.83750965094	NaN
59	550	1246.09578788977	NaN
59	560	1252.96256563954	NaN
59	570	1258.29761193461	NaN
59	580	1263.31333378582	NaN
59	590	1268.00814471136	NaN
59	600	1270.84119293256	NaN
59	610	1276.16955088023	NaN
59	620	1280.50605597598	NaN
59	630	1287.97986918304	NaN
59	640	1294.28224508419	NaN
59	650	1301.81794679193	NaN
59	660	1309.67346112828	NaN
59	670	1316.52604848555	NaN
59	680	1322.7354863513	NaN
59	690	1329.4087674955	NaN
59	700	1335.7905843763	NaN
59	710	1344.70429166644	NaN
59	720	1351.09664163163	NaN
59	730	1353.03176085531	NaN
60	350	1109.59090497944	69.9701492537313
60	360	1105.67468267337	69.9701492537313
60	370	1115.0305281483	69.9701492537313
60	380	1113.06974738344	69.9701492537313
60	390	1108.11025682888	69.9701492537313
60	400	1093.77108849931	69.9701492537313
60	410	1082.86712065164	69.9701492537313
60	420	1082.82234460217	69.9701492537313
60	430	1095.72261528886	69.9701492537313
60	440	1109.97095505221	69.9701492537313
60	450	1112.86269800145	69.9701492537313
60	460	1117.77667713094	69.9701492537313
60	470	1127.5163253874	69.9701492537313
60	480	1141.12030887261	69.9701492537313
60	490	1142.19264214034	69.9701492537313
60	500	1145.56295118702	69.9701492537313
60	510	1154.18806806188	69.9701492537313
60	520	1160.95882433949	69.9701492537313
60	530	1159.90240660282	69.9701492537313
60	540	1155.44444789499	69.9701492537313
60	550	1153.05544288294	69.9701492537313
60	560	1154.27976108409	69.9701492537313
60	570	1160.58328357767	69.9701492537313
60	580	1160.28743715778	69.9701492537313
60	590	1167.22999693055	69.9701492537313
60	600	1171.24657051249	69.9701492537313
60	610	1163.88647582669	69.9701492537313
60	620	1175.42936824581	69.9701492537313
60	630	1190.2375009765	69.9701492537313
60	640	1192.56484349294	69.9701492537313
60	650	1198.42810981721	69.9701492537313
60	660	1190.93163729366	69.9701492537313
61	20	616.494886885379	21.910447761194
61	30	615.660927427592	21.910447761194
61	40	615.43780626528	21.910447761194
61	50	615.855574631787	21.910447761194
61	60	616.374797364867	21.910447761194
61	70	616.641417776158	21.910447761194
61	80	616.939591257835	21.910447761194
61	90	618.053630713601	21.910447761194
61	100	621.034002251852	21.910447761194
61	110	622.480583411379	21.910447761194
61	120	622.741639962624	21.910447761194
61	130	623.150860289366	21.910447761194
61	140	623.988991349298	21.910447761194
61	150	624.901974397797	21.910447761194
61	160	626.22807982484	21.910447761194
61	170	627.216261328458	21.910447761194
61	180	628.770796734055	21.910447761194
61	190	627.711199733979	21.910447761194
61	200	626.962767102915	21.910447761194
61	210	625.176834502561	21.910447761194
61	220	626.171458443459	21.910447761194
61	230	626.815126038833	21.910447761194
61	240	628.573491077056	21.910447761194
61	250	630.366399801394	21.910447761194
61	260	632.781833813332	21.910447761194
61	270	635.324235318269	21.910447761194
61	280	638.116770510959	21.910447761194
61	290	640.827703080457	21.910447761194
61	300	643.398481450074	21.910447761194
61	310	648.061049196573	21.910447761194
61	320	651.256747587681	21.910447761194
61	330	651.941161092405	21.910447761194
61	340	654.336489653009	21.910447761194
61	350	655.607544383628	21.910447761194
61	360	656.900502006246	21.910447761194
61	370	658.140881957135	21.910447761194
61	380	660.258683935367	21.910447761194
61	390	664.070091231927	21.910447761194
61	400	667.051705792396	21.910447761194
61	410	669.95303286904	21.910447761194
61	420	675.607518977165	21.910447761194
61	430	679.416658757709	21.910447761194
61	440	680.858302055048	21.910447761194
61	450	683.727533381619	21.910447761194
61	460	683.462325877767	21.910447761194
61	470	683.628850733595	21.910447761194
61	480	682.618740947267	21.910447761194
61	490	682.768153430892	21.910447761194
61	500	685.410400835849	21.910447761194
61	510	686.802208306946	21.910447761194
61	520	690.757649784313	21.910447761194
61	530	694.13700213972	21.910447761194
61	540	700.075446923806	21.910447761194
61	550	703.145367567474	21.910447761194
61	560	706.046192165218	21.910447761194
61	570	707.025823634714	21.910447761194
61	580	709.32251810173	21.910447761194
61	590	711.236756678002	21.910447761194
61	600	712.82985761084	21.910447761194
61	610	714.541775698454	21.910447761194
61	620	716.880497434012	21.910447761194
61	630	718.278546459074	21.910447761194
61	640	720.563693865766	21.910447761194
61	650	722.014175409903	21.910447761194
61	660	725.83419234046	21.910447761194
61	670	727.932481842351	21.910447761194
61	680	728.281786980528	21.910447761194
61	690	730.934149766259	21.910447761194
61	700	731.075771241394	21.910447761194
61	710	730.646877593682	21.910447761194
61	720	730.386384105157	21.910447761194
62	600	362.735982963681	21.910447761194
62	610	356.665782282628	21.910447761194
62	620	349.374691121133	21.910447761194
62	630	341.39860233219	21.910447761194
62	640	331.098542533382	21.910447761194
62	650	322.209665114165	21.910447761194
62	660	311.365925644169	21.910447761194
62	670	301.976865099128	21.910447761194
62	680	294.093992260514	21.910447761194
62	690	284.817600381968	21.910447761194
62	700	274.498050663055	21.910447761194
62	710	268.30360885633	21.910447761194
62	720	265.626478270347	21.910447761194
62	730	258.862599544454	21.910447761194
62	740	253.201844245783	21.910447761194
62	750	245.031993851711	21.910447761194
62	760	236.858165389231	21.910447761194
62	770	226.909293675534	21.910447761194
62	780	221.604708123659	21.910447761194
62	790	213.62992762741	21.910447761194
62	800	204.722271104908	21.910447761194
62	810	197.052262761803	21.910447761194
62	820	192.287827677506	21.910447761194
62	830	188.990570454737	21.910447761194
62	840	192.677852031686	21.910447761194
62	850	192.305460031505	21.910447761194
62	860	185.386314092435	21.910447761194
62	870	181.447400478119	21.910447761194
62	880	175.570550528524	21.910447761194
62	890	172.633826606252	21.910447761194
62	900	169.042803655369	21.910447761194
62	910	165.997177338125	21.910447761194
62	920	160.608555388309	NaN
62	930	156.441694528889	NaN
62	940	150.648083965835	NaN
62	950	141.366876674932	NaN
62	960	143.543615994414	NaN
62	970	149.506603227919	NaN
62	980	157.111072390767	NaN
62	990	164.177112318874	21.910447761194
62	1000	168.338896243573	21.910447761194
62	1010	174.604490597619	21.910447761194
62	1020	179.903736862136	21.910447761194
62	1030	187.278673961799	21.910447761194
62	1040	193.682552497977	21.910447761194
62	1050	199.816401902452	21.910447761194
62	1060	207.600209771033	21.910447761194
62	1070	213.844747154652	21.910447761194
62	1080	224.732904929928	21.910447761194
62	1090	224.935606524099	21.910447761194
62	1100	221.544433661005	21.910447761194
62	1110	217.047039790696	21.910447761194
62	1120	211.966530163567	21.910447761194
62	1130	208.87871905174	21.910447761194
62	1140	205.609298564809	21.910447761194
62	1150	199.040423666925	21.910447761194
63	1640	624.427353352236	21.910447761194
63	1650	623.49514320236	21.910447761194
63	1660	624.10992660767	21.910447761194
63	1670	624.582196886232	21.910447761194
63	1680	625.185319797271	21.910447761194
63	1690	625.863767442354	21.910447761194
63	1700	625.38174436097	21.910447761194
63	1710	625.607720684478	21.910447761194
63	1720	624.742872956079	21.910447761194
63	1730	625.220081952924	21.910447761194
63	1740	626.290978525033	21.910447761194
63	1750	627.322068196497	21.910447761194
63	1760	628.8411307945	21.910447761194
63	1770	630.074453222597	21.910447761194
63	1780	630.809764369716	21.910447761194
63	1790	631.851393478456	21.910447761194
63	1800	632.33672596487	21.910447761194
63	1810	632.977914874058	21.910447761194
63	1820	631.826513595403	21.910447761194
63	1830	631.01804062299	21.910447761194
63	1840	629.912757396882	21.910447761194
63	1850	629.459964956249	21.910447761194
63	1860	628.629279981576	21.910447761194
63	1870	629.612249366341	21.910447761194
63	1880	629.166042640126	21.910447761194
63	1890	630.425455553167	21.910447761194
63	1900	631.146294609699	21.910447761194
63	1910	632.338095486202	21.910447761194
63	1920	633.388886038748	21.910447761194
63	1930	634.091168224334	21.910447761194
63	1940	635.571966258993	21.910447761194
63	1950	636.035909253039	21.910447761194
63	1960	633.981440949951	21.910447761194
63	1970	630.067016977244	21.910447761194
63	1980	628.783034229149	21.910447761194
63	1990	628.00488416945	21.910447761194
63	2000	627.545449927084	21.910447761194
63	2010	626.300506407849	21.910447761194
63	2020	626.225015188769	21.910447761194
63	2030	626.557962038093	21.910447761194
63	2040	628.641694000415	21.910447761194
63	2050	629.439527118426	21.910447761194
63	2060	628.707831414649	21.910447761194
63	2070	628.690276522075	21.910447761194
63	2080	629.28883734147	21.910447761194
63	2090	629.343063577636	21.910447761194
63	2100	626.616776995716	21.910447761194
63	2110	626.308593280903	21.910447761194
63	2120	626.817994573446	21.910447761194
63	2130	628.185046130815	21.910447761194
63	2140	629.119976488775	21.910447761194
63	2150	630.66465420211	21.910447761194
63	2160	631.394523598355	21.910447761194
63	2170	631.142945387613	21.910447761194
63	2180	629.78448961338	21.910447761194
63	2190	630.988796780596	21.910447761194
63	2200	633.317199880368	21.910447761194
63	2210	634.792146179464	21.910447761194
63	2220	634.992269813234	21.910447761194
63	2230	635.689211693474	21.910447761194
63	2240	636.090569566317	21.910447761194
63	2250	634.568472499601	21.910447761194
63	2260	635.696270479727	21.910447761194
63	2270	637.882294193024	21.910447761194
63	2280	641.389013151176	21.910447761194
63	2290	642.138120189887	21.910447761194
63	2300	645.387067016725	21.910447761194
63	2310	648.060500442196	21.910447761194
63	2320	648.880092192313	21.910447761194
63	2330	650.621963158725	21.910447761194
63	2340	655.217018329599	21.910447761194
63	2350	656.638607585727	21.910447761194
63	2360	657.499087128804	21.910447761194
63	2370	656.195728518149	21.910447761194
63	2380	653.342955073279	21.910447761194
63	2390	649.662737106473	21.910447761194
63	2400	646.173681911848	21.910447761194
63	2410	643.881828256181	21.910447761194
63	2420	638.92759892303	21.910447761194
64	2000	1350.04788715359	NaN
64	2010	1351.28428206314	NaN
64	2020	1349.02514052542	NaN
64	2030	1342.11509382842	NaN
64	2040	1334.30913371646	NaN
64	2050	1329.6365259955	NaN
64	2060	1325.88617328927	NaN
64	2070	1327.07871492843	NaN
64	2080	1323.3239600997	NaN
64	2090	1318.94843506786	NaN
64	2100	1317.72750678775	NaN
64	2110	1320.80704881568	NaN
64	2120	1314.28126458146	NaN
64	2130	1308.8694555636	NaN
64	2140	1297.19287758957	NaN
64	2150	1290.81167822542	NaN
64	2160	1284.91204631727	NaN
64	2170	1280.06601810793	NaN
64	2180	1279.68908241398	NaN
64	2190	1276.40716187343	NaN
64	2200	1271.6644405811	NaN
64	2210	1267.85351777932	NaN
64	2220	1260.77473055274	NaN
64	2230	1251.07227551899	NaN
64	2240	1246.9144600174	NaN
64	2250	1243.0584702014	NaN
64	2260	1236.35928165593	NaN
64	2270	1225.81410982926	NaN
64	2280	1219.22665070924	NaN
64	2290	1215.81067870767	NaN
64	2300	1209.09595005596	NaN
64	2310	1201.34317884514	NaN
64	2320	1194.47991439627	NaN
64	2330	1190.27661490919	NaN
64	2340	1187.92856229607	NaN
64	2350	1183.52499057254	NaN
64	2360	1177.23392607968	NaN
64	2370	1175.74498162433	29.9701492537313
64	2380	1170.07802933489	29.9701492537313
64	2390	1164.19047776267	29.9701492537313
64	2400	1157.36519192328	29.9701492537313
64	2410	1150.67261773691	29.9701492537313
64	2420	1142.45459126546	29.9701492537313
64	2430	1135.05036593974	29.9701492537313
64	2440	1132.96163798532	29.9701492537313
64	2450	1136.61246273775	29.9701492537313
64	2460	1141.24514164547	29.9701492537313
64	2470	1141.19951087898	29.9701492537313
64	2480	1136.73062103306	29.9701492537313
64	2490	1135.75367861554	29.9701492537313
64	2500	1140.27370932162	29.9701492537313
64	2510	1137.97631556796	29.9701492537313
64	2520	1130.09322913384	29.9701492537313
64	2530	1127.48226759597	29.9701492537313
64	2540	1130.51115075287	29.9701492537313
64	2550	1130.31466441052	29.9701492537313
64	2560	1130.05605818703	29.9701492537313
64	2570	1129.84019105418	29.9701492537313
65	2420	31.1222022220116	NaN
65	2430	33.7333001848311	NaN
65	2440	36.1968887283186	NaN
65	2450	39.5083591031991	NaN
65	2460	43.7406761079428	NaN
65	2470	48.3174327610357	NaN
65	2480	53.7229224715952	NaN
65	2490	58.1720961478076	NaN
65	2500	63.0270425075372	NaN
65	2510	67.7419212954453	NaN
65	2520	71.8569429314719	NaN
65	2530	77.0310366305678	NaN
65	2540	80.8948120519786	NaN
65	2550	85.2032557544143	NaN
65	2560	90.9767098394109	NaN
65	2570	94.7191124684751	NaN
65	2580	100.293539756965	NaN
65	2590	104.487883844446	NaN
65	2600	110.062792231125	NaN
65	2610	115.728361942898	NaN
65	2620	120.89987580089	NaN
65	2630	127.07950365624	NaN
65	2640	132.386684565505	NaN
65	2650	137.756982120271	NaN
65	2660	144.516419139563	NaN
65	2670	149.059705632111	NaN
65	2680	154.065996064571	NaN
65	2690	159.212772850584	NaN
65	2700	164.163982997363	29.3134328358209
65	2710	169.188469406897	29.3134328358209
65	2720	173.478854630123	29.3134328358209
65	2730	178.404458511391	29.3134328358209
65	2740	184.054206345237	29.3134328358209
65	2750	188.744107645299	29.3134328358209
65	2760	193.601773332096	29.3134328358209
65	2770	198.44152536948	29.3134328358209
65	2780	202.909988485813	29.3134328358209
65	2790	207.117474079811	29.3134328358209
65	2800	212.087211497752	29.3134328358209
65	2810	215.881210825008	29.3134328358209
65	2820	220.033123096899	29.3134328358209
65	2830	224.603806531383	29.3134328358209
65	2840	228.746223609875	29.3134328358209
65	2850	233.614602985829	29.3134328358209
65	2860	237.81131249828	29.3134328358209
65	2870	242.334653462228	29.3134328358209
66	310	1344.51368133726	NaN
66	320	1329.7077809599	NaN
66	330	1313.05917478423	NaN
66	340	1304.53895312645	NaN
66	350	1298.04111986068	NaN
66	360	1292.34602868503	NaN
66	370	1288.02394852381	NaN
66	380	1283.8654787065	NaN
66	390	1277.20764339723	NaN
66	400	1275.49512606563	NaN
66	410	1270.99794032042	NaN
66	420	1267.66121362189	NaN
66	430	1262.96617854543	NaN
66	440	1257.88639386559	NaN
66	450	1252.77836677045	NaN
66	460	1248.9670239618	NaN
66	470	1245.30404234739	NaN
66	480	1240.92275214003	NaN
66	490	1238.79715814738	NaN
66	500	1238.96747630446	NaN
66	510	1237.47858231657	NaN
66	520	1234.70763677014	NaN
66	530	1236.14135464375	NaN
66	540	1236.45172142445	NaN
66	550	1233.94243456345	NaN
66	560	1239.01274436904	NaN
66	570	1243.20037635636	NaN
66	580	1241.7680160967	NaN
66	590	1239.02266064721	NaN
66	600	1233.1719540017	NaN
66	610	1236.79296025464	NaN
66	620	1242.70625615475	NaN
66	630	1243.26369079042	NaN
66	640	1243.22750543842	NaN
66	650	1242.38039926148	NaN
67	720	1248.61617216203	NaN
67	730	1236.97722175886	NaN
67	740	1226.42413875027	NaN
67	750	1223.12137658543	NaN
67	760	1224.99189860274	NaN
67	770	1225.98338635222	NaN
67	780	1230.13260868009	NaN
67	790	1230.86854561103	NaN
67	800	1231.99087534711	NaN
67	810	1235.09136270213	NaN
67	820	1237.77209356924	NaN
67	830	1237.66355451235	NaN
67	840	1239.500607226	NaN
67	850	1240.41209954476	NaN
67	860	1236.79074912363	NaN
67	870	1235.77168350335	NaN
67	880	1233.92869378492	NaN
67	890	1227.27932713852	NaN
67	900	1221.93719170867	NaN
67	910	1218.28619067461	NaN
67	920	1213.11991960854	NaN
67	930	1206.28379695379	NaN
67	940	1202.96809948744	NaN
67	950	1201.39435691358	NaN
67	960	1201.80568012118	NaN
67	970	1201.0650342225	NaN
67	980	1202.65359250499	NaN
67	990	1199.01215931489	NaN
67	1000	1194.92585382169	NaN
67	1010	1192.30592100099	NaN
67	1020	1187.48488265789	NaN
67	1030	1183.82732821602	NaN
67	1040	1183.15361433822	NaN
67	1050	1179.59200757566	NaN
67	1060	1174.10536844021	29.7910447761194
67	1070	1170.00990344168	29.7910447761194
67	1080	1167.23789216403	29.7910447761194
67	1090	1162.88496745602	29.7910447761194
67	1100	1155.50739316511	29.7910447761194
67	1110	1149.00006600111	29.7910447761194
67	1120	1144.77391594421	29.7910447761194
67	1130	1139.32562454269	29.7910447761194
67	1140	1134.49668462355	29.7910447761194
67	1150	1126.68029517242	29.7910447761194
67	1160	1120.6303778092	29.7910447761194
67	1170	1115.51613361998	29.7910447761194
67	1180	1115.54566980198	29.7910447761194
67	1190	1108.79254861222	29.7910447761194
67	1200	1101.82335657896	29.7910447761194
67	1210	1099.05316395739	29.7910447761194
67	1220	1098.28531046791	29.7910447761194
67	1230	1094.09586776496	29.7910447761194
67	1240	1087.93999944065	29.7910447761194
67	1250	1083.33110184094	29.7910447761194
67	1260	1083.67001858873	29.7910447761194
67	1270	1079.19793848384	29.7910447761194
67	1280	1074.34919881728	29.7910447761194
67	1290	1068.67253080584	29.7910447761194
67	1300	1063.18968564412	29.7910447761194
67	1310	1056.76681990385	29.7910447761194
67	1320	1053.21118972051	29.7910447761194
67	1330	1047.57987113699	29.7910447761194
67	1340	1042.67388010893	29.7910447761194
67	1350	1038.48324139587	29.7910447761194
67	1360	1032.52509095875	29.7910447761194
67	1370	1028.86625485547	29.7910447761194
67	1380	1024.11691419076	29.7910447761194
67	1390	1022.27527923965	29.7910447761194
67	1400	1021.4017352528	29.7910447761194
67	1410	1021.75100109129	29.7910447761194
67	1420	1018.69283671062	29.7910447761194
67	1430	1014.98060012631	29.7910447761194
67	1440	1012.54241130532	29.7910447761194
67	1450	1012.71036820147	29.7910447761194
67	1460	1014.32234925016	29.7910447761194
67	1470	1018.2109689722	29.7910447761194
67	1480	1017.43401687328	29.7910447761194
67	1490	1016.63882953331	29.7910447761194
67	1500	1016.65572734535	29.7910447761194
67	1510	1016.70840870517	29.7910447761194
67	1520	1015.14209641293	29.7910447761194
67	1530	1012.53719082689	29.7910447761194
67	1540	1012.02994518383	29.7910447761194
67	1550	1013.70082173535	29.7910447761194
67	1560	1014.24570040878	29.7910447761194
67	1570	1014.56001515317	29.7910447761194
67	1580	1016.38992530776	29.7910447761194
67	1590	1019.57077129891	29.7910447761194
67	1600	1023.46145668853	29.7910447761194
67	1610	1025.32594266978	29.7910447761194
67	1620	1025.282078216	29.7910447761194
67	1630	1027.76176762126	29.7910447761194
67	1640	1029.41932951702	29.7910447761194
67	1650	1031.04416925608	29.7910447761194
67	1660	1031.26864335684	29.7910447761194
67	1670	1033.56089719637	29.7910447761194
67	1680	1036.9834449837	29.7910447761194
67	1690	1043.20751247895	29.7910447761194
67	1700	1044.91701320765	29.7910447761194
67	1710	1047.57144323025	29.7910447761194
67	1720	1046.66028377793	29.7910447761194
67	1730	1050.50399676007	29.7910447761194
67	1740	1054.69835397903	29.7910447761194
67	1750	1053.18096865226	29.7910447761194
67	1760	1055.02333458749	29.7910447761194
67	1770	1059.60234397239	29.7910447761194
67	1780	1063.36245426041	29.7910447761194
67	1790	1067.90259576529	29.7910447761194
67	1800	1074.494779867	29.7910447761194
67	1810	1083.90455890894	29.7910447761194
67	1820	1094.38651682295	29.7910447761194
68	720	1308.83737099819	NaN
68	730	1325.44502089575	NaN
68	740	1335.86001793084	NaN
68	750	1337.17465100389	NaN
68	760	1332.03289267655	NaN
68	770	1326.6028912905	NaN
68	780	1325.63556100318	NaN
68	790	1328.37906281885	NaN
68	800	1333.65367096171	NaN
68	810	1339.57132936859	NaN
68	820	1341.77394244196	NaN
68	830	1340.86053949001	NaN
68	840	1339.47614277119	NaN
68	850	1336.90002266194	NaN
68	860	1332.19856680999	NaN
68	870	1330.39370856588	NaN
68	880	1331.38781662753	NaN
68	890	1331.74649115173	NaN
68	900	1328.1662128726	NaN
68	910	1324.84720818714	NaN
68	920	1322.19207226871	NaN
68	930	1322.71836018625	NaN
68	940	1325.52337352638	NaN
68	950	1324.75120003774	NaN
68	960	1324.01670850977	NaN
68	970	1320.08421257033	NaN
68	980	1318.31943362338	NaN
68	990	1311.72585185545	NaN
68	1000	1314.50256806996	NaN
68	1010	1315.7277905031	NaN
68	1020	1315.4663548548	NaN
68	1030	1316.73220864109	NaN
68	1040	1314.12668455791	NaN
68	1050	1305.7961344121	NaN
68	1060	1301.36277543698	NaN
68	1070	1296.51847300089	NaN
68	1080	1289.45811116703	NaN
68	1090	1282.15549552579	NaN
68	1100	1275.18520271148	NaN
68	1110	1262.50103298165	NaN
68	1120	1250.58844080926	NaN
68	1130	1242.829555819	NaN
68	1140	1237.45589694355	NaN
68	1150	1232.67254812898	NaN
68	1160	1230.11601786263	NaN
68	1170	1229.59587679922	NaN
68	1180	1226.14639692024	NaN
68	1190	1221.64890764868	NaN
68	1200	1215.65849981707	NaN
68	1210	1208.62145903415	NaN
68	1220	1204.91364360047	NaN
68	1230	1203.8341795997	NaN
68	1240	1202.41789268665	NaN
68	1250	1206.8173119653	NaN
68	1260	1213.43650247192	NaN
68	1270	1214.65066520202	NaN
68	1280	1216.62515082609	NaN
68	1290	1208.96964110054	NaN
68	1300	1202.9860327167	NaN
68	1310	1198.53273986884	NaN
68	1320	1196.48946518491	NaN
68	1330	1196.43518974613	NaN
68	1340	1198.41133652722	NaN
68	1350	1202.16689410346	NaN
68	1360	1203.59006903951	NaN
68	1370	1204.20687938879	NaN
68	1380	1205.46291395787	NaN
68	1390	1207.3501784696	NaN
68	1400	1207.88863297541	NaN
68	1410	1210.45535533415	NaN
68	1420	1213.56417229673	NaN
68	1430	1213.6074305028	NaN
68	1440	1212.97824601713	NaN
68	1450	1211.46637767934	NaN
68	1460	1210.06130114039	NaN
68	1470	1210.17920958051	NaN
68	1480	1210.37408167298	NaN
68	1490	1208.99949963925	NaN
68	1500	1206.67608505243	NaN
68	1510	1203.97050627855	NaN
68	1520	1205.25470215712	NaN
68	1530	1208.21894304835	NaN
68	1540	1207.59878550547	NaN
68	1550	1206.6156130925	NaN
68	1560	1204.61992819876	NaN
68	1570	1203.77314843626	NaN
68	1580	1201.58371789461	NaN
68	1590	1199.04513124349	NaN
68	1600	1194.81175128631	NaN
68	1610	1192.4714922649	NaN
68	1620	1188.78218960889	NaN
68	1630	1184.77794413008	NaN
68	1640	1186.41523389106	NaN
68	1650	1184.92213967528	NaN
68	1660	1184.59617185518	NaN
68	1670	1179.53408852633	NaN
68	1680	1177.39814866053	NaN
68	1690	1174.01370338094	29.7910447761194
68	1700	1163.9230241015	29.7910447761194
68	1710	1163.48840036094	29.7910447761194
68	1720	1166.43645792987	29.7910447761194
68	1730	1159.66079083273	29.7910447761194
68	1740	1150.61881296402	29.7910447761194
68	1750	1151.73606266956	29.7910447761194
68	1760	1141.3088477267	29.7910447761194
68	1770	1141.09676241819	29.7910447761194
68	1780	1140.04683612363	29.7910447761194
68	1790	1144.77107251755	29.7910447761194
68	1800	1147.06724621789	29.7910447761194
68	1810	1147.07194517295	29.7910447761194
68	1820	1146.6707189873	29.7910447761194
69	1950	1075.0661395497	29.7910447761194
69	1960	1070.38227837036	29.7910447761194
69	1970	1071.40230902387	29.7910447761194
69	1980	1073.45759864122	29.7910447761194
69	1990	1079.9401467133	29.7910447761194
69	2000	1078.79961656509	29.7910447761194
69	2010	1074.81443780732	29.7910447761194
69	2020	1072.05694062403	29.7910447761194
69	2030	1071.85119090343	29.7910447761194
69	2040	1070.9201301898	29.7910447761194
69	2050	1067.8487694237	29.7910447761194
69	2060	1067.06364124368	29.7910447761194
69	2070	1065.83402346599	29.7910447761194
69	2080	1063.65842139684	29.7910447761194
69	2090	1059.90359528333	29.7910447761194
69	2100	1054.64216564038	29.7910447761194
69	2110	1043.6288627725	29.7910447761194
69	2120	1032.41139651126	29.7910447761194
69	2130	1023.05248776062	29.7910447761194
69	2140	1011.10462599591	29.7910447761194
69	2150	996.172083091449	29.7910447761194
69	2160	982.473010267731	29.7910447761194
69	2170	974.558700523671	29.7910447761194
69	2180	970.53682832112	29.7910447761194
69	2190	967.137150378397	29.7910447761194
69	2200	963.299842055332	29.7910447761194
69	2210	959.374044275767	29.7910447761194
69	2220	955.061528338826	29.7910447761194
69	2230	947.734764621831	29.7910447761194
69	2240	937.700748852232	29.7910447761194
69	2250	927.372136042899	29.7910447761194
69	2260	919.056357141486	29.7910447761194
69	2270	909.803746271003	29.7910447761194
69	2280	902.208104133298	29.7910447761194
69	2290	895.467525778228	29.7910447761194
69	2300	888.170000809259	29.7910447761194
69	2310	888.224098051583	29.7910447761194
69	2320	887.998199912053	29.7910447761194
69	2330	879.211808306155	29.7910447761194
69	2340	879.931605703908	29.7910447761194
69	2350	882.174732144163	29.7910447761194
69	2360	881.791371282601	29.7910447761194
69	2370	881.381778685484	29.7910447761194
69	2380	878.880179848101	29.7910447761194
69	2390	874.901413911166	29.7910447761194
69	2400	871.280880582044	29.7910447761194
69	2410	866.507089951133	29.7910447761194
69	2420	859.592597504527	29.7910447761194
69	2430	861.30999989919	29.7910447761194
69	2440	860.186618132123	29.7910447761194
69	2450	868.81929385661	29.7910447761194
69	2460	871.84857762531	29.7910447761194
69	2470	868.425914509776	29.7910447761194
69	2480	863.744158711192	29.7910447761194
69	2490	850.68704650398	29.7910447761194
69	2500	837.078387056179	29.7910447761194
69	2510	827.100637500134	29.7910447761194
69	2520	824.379049625435	29.7910447761194
69	2530	820.105474027264	29.7910447761194
69	2540	807.271909392587	29.7910447761194
69	2550	802.998952224618	29.7910447761194
69	2560	807.088638196925	29.7910447761194
69	2570	807.705748839103	29.7910447761194
69	2580	819.631460141365	29.7910447761194
69	2590	825.342303467809	29.7910447761194
69	2600	822.70430969347	29.7910447761194
69	2610	814.892053244025	29.7910447761194
69	2620	807.220099777568	29.7910447761194
69	2630	795.835053005398	29.7910447761194
69	2640	787.84200194391	29.7910447761194
69	2650	794.714693976114	29.7910447761194
69	2660	797.62692707175	29.7910447761194
70	2010	1202.86712119974	NaN
70	2020	1215.16179813199	NaN
70	2030	1222.36038872286	NaN
70	2040	1230.0460750704	NaN
70	2050	1229.26124373335	NaN
70	2060	1230.35376514538	NaN
70	2070	1234.03289055638	NaN
70	2080	1234.97280623942	NaN
70	2090	1234.35096839969	NaN
70	2100	1233.01038149019	NaN
70	2110	1228.65217859306	NaN
70	2120	1225.03666762296	NaN
70	2130	1219.78439678264	NaN
70	2140	1212.04050282731	NaN
70	2150	1209.6889668415	NaN
70	2160	1207.57634035181	NaN
70	2170	1207.87221103063	NaN
70	2180	1209.10512838206	NaN
70	2190	1209.38778390501	NaN
70	2200	1203.26780637258	NaN
70	2210	1196.30790611653	NaN
70	2220	1194.86430976068	NaN
70	2230	1187.5505224667	NaN
70	2240	1179.6597130328	NaN
70	2250	1167.7034479417	29.7910447761194
70	2260	1162.59104440965	29.7910447761194
70	2270	1162.60122855632	29.7910447761194
70	2280	1157.75007842351	29.7910447761194
70	2290	1159.58606399627	29.7910447761194
70	2300	1165.52802084471	29.7910447761194
70	2310	1163.12410454451	29.7910447761194
70	2320	1156.255056323	29.7910447761194
70	2330	1148.23035932238	29.7910447761194
70	2340	1145.21793211429	29.7910447761194
70	2350	1137.64087992163	29.7910447761194
70	2360	1129.84145491077	29.7910447761194
70	2370	1122.73883697495	29.7910447761194
70	2380	1116.16895924109	29.7910447761194
70	2390	1112.64870790674	29.7910447761194
70	2400	1108.77059139822	29.7910447761194
70	2410	1098.29080983417	29.7910447761194
70	2420	1089.6878769559	29.7910447761194
70	2430	1082.50611497459	29.7910447761194
70	2440	1079.72244799028	29.7910447761194
70	2450	1072.79633886244	29.7910447761194
70	2460	1070.30179333028	29.7910447761194
70	2470	1063.52142401742	29.7910447761194
70	2480	1059.25951124523	29.7910447761194
70	2490	1056.12390456919	29.7910447761194
70	2500	1047.33084019972	29.7910447761194
70	2510	1038.21398117183	29.7910447761194
70	2520	1035.12092037267	29.7910447761194
70	2530	1029.58249967054	29.7910447761194
70	2540	1025.16030137715	29.7910447761194
70	2550	1023.19993366602	29.7910447761194
70	2560	1026.38829327194	29.7910447761194
70	2570	1019.65146950029	29.7910447761194
70	2580	1006.89389865893	29.7910447761194
70	2590	1000.07419778667	29.7910447761194
70	2600	994.798436298606	29.7910447761194
70	2610	990.925890739978	29.7910447761194
70	2620	980.525234487861	29.7910447761194
70	2630	975.377620068316	29.7910447761194
70	2640	976.053068077845	29.7910447761194
70	2650	972.545206056212	29.7910447761194
70	2660	965.930011302387	29.7910447761194
70	2670	960.265644000963	29.7910447761194
70	2680	954.483921664198	29.7910447761194
70	2690	949.487478984851	29.7910447761194
70	2700	943.23745909034	29.7910447761194
70	2710	940.152879721662	29.7910447761194
70	2720	941.728672629824	29.7910447761194
70	2730	942.293425829499	29.7910447761194
70	2740	938.250458046982	29.7910447761194
70	2750	930.660247262276	29.7910447761194
70	2760	925.351919490203	29.7910447761194
70	2770	925.508768983829	29.7910447761194
70	2780	920.798981870793	29.7910447761194
71	2010	1139.38775316134	29.7910447761194
71	2020	1136.79422008673	29.7910447761194
71	2030	1135.64171796047	29.7910447761194
71	2040	1134.23953394827	29.7910447761194
71	2050	1133.97146444947	29.7910447761194
71	2060	1127.61613974073	29.7910447761194
71	2070	1128.44766347851	29.7910447761194
71	2080	1131.28111342328	29.7910447761194
71	2090	1128.20000038111	29.7910447761194
71	2100	1127.5830794456	29.7910447761194
71	2110	1125.57442211182	29.7910447761194
71	2120	1122.14308380423	29.7910447761194
71	2130	1118.15829542896	29.7910447761194
71	2140	1116.6700847753	29.7910447761194
71	2150	1113.15963379997	29.7910447761194
71	2160	1109.01677181241	29.7910447761194
71	2170	1105.6108408841	29.7910447761194
71	2180	1101.37381183482	29.7910447761194
71	2190	1095.51742204092	29.7910447761194
71	2200	1089.80477172561	29.7910447761194
71	2210	1082.41818998824	29.7910447761194
71	2220	1079.01905428843	29.7910447761194
71	2230	1075.13428137142	29.7910447761194
71	2240	1070.82775222634	29.7910447761194
71	2250	1064.97275313499	29.7910447761194
71	2260	1051.15700438073	29.7910447761194
71	2270	1041.46557001482	29.7910447761194
71	2280	1033.19890633792	29.7910447761194
71	2290	1022.02373938943	29.7910447761194
71	2300	1010.37661495649	29.7910447761194
71	2310	1009.87643236914	29.7910447761194
71	2320	1000.2988412076	29.7910447761194
71	2330	995.469978739815	29.7910447761194
71	2340	989.177207742731	29.7910447761194
71	2350	974.987754441884	29.7910447761194
71	2360	972.003212415858	29.7910447761194
71	2370	975.161099485487	29.7910447761194
71	2380	970.742245029666	29.7910447761194
71	2390	965.686716082974	29.7910447761194
71	2400	967.576172172537	29.7910447761194
71	2410	964.370417716026	29.7910447761194
71	2420	962.103679063984	29.7910447761194
71	2430	953.528226591471	29.7910447761194
71	2440	948.957648806408	29.7910447761194
71	2450	947.022899282758	29.7910447761194
71	2460	944.609512680216	29.7910447761194
71	2470	944.864743773666	29.7910447761194
71	2480	943.150236217283	29.7910447761194
71	2490	937.16590300906	29.7910447761194
71	2500	929.192784770038	29.7910447761194
71	2510	924.762319833496	29.7910447761194
71	2520	925.553326860653	29.7910447761194
71	2530	921.969429029017	29.7910447761194
71	2540	913.218409922502	29.7910447761194
71	2550	908.445441305252	29.7910447761194
71	2560	900.373542235439	29.7910447761194
71	2570	905.47605287462	29.7910447761194
71	2580	903.263640419544	29.7910447761194
71	2590	897.758072248408	29.7910447761194
71	2600	894.085979082495	29.7910447761194
71	2610	888.227910799163	29.7910447761194
71	2620	878.866874052732	29.7910447761194
71	2630	871.365267779477	29.7910447761194
71	2640	864.694236930826	29.7910447761194
71	2650	855.097886822405	29.7910447761194
71	2660	850.596812263195	29.7910447761194
72	20	332.680061068647	30.0298507462687
72	30	333.397641489981	30.0298507462687
72	40	335.080744459113	30.0298507462687
72	50	330.003962713381	30.0298507462687
72	60	323.921158158242	30.0298507462687
72	70	320.50517338861	30.0298507462687
72	80	320.007401778069	30.0298507462687
72	90	317.789408019976	30.0298507462687
72	100	313.718138708973	30.0298507462687
72	110	314.922266631133	30.0298507462687
72	120	318.85244078125	30.0298507462687
72	130	319.128383010655	30.0298507462687
72	140	321.786793699518	30.0298507462687
72	150	329.112599701594	30.0298507462687
72	160	335.386491611971	30.0298507462687
72	170	331.918795259971	30.0298507462687
72	180	327.674347326125	30.0298507462687
72	190	323.976643112936	30.0298507462687
72	200	323.807189607451	30.0298507462687
72	210	330.014406314485	30.0298507462687
72	220	330.156016654924	30.0298507462687
72	230	329.999495506033	30.0298507462687
72	240	335.339292027034	30.0298507462687
72	250	347.275709503094	30.0298507462687
72	260	352.07774645139	30.0298507462687
72	270	349.622148266898	30.0298507462687
72	280	343.892360217572	30.0298507462687
72	290	338.989905023073	30.0298507462687
72	300	332.01609501206	30.0298507462687
72	310	330.808063769747	30.0298507462687
72	320	328.387912317269	30.0298507462687
72	330	323.15917693341	30.0298507462687
72	340	319.34656077387	30.0298507462687
72	350	320.438603476729	30.0298507462687
72	360	315.597640609933	30.0298507462687
72	370	310.73625164765	30.0298507462687
72	380	307.833788232741	30.0298507462687
72	390	313.133236388374	30.0298507462687
72	400	321.373641909409	30.0298507462687
72	410	330.254300272496	30.0298507462687
72	420	332.730732231442	30.0298507462687
72	430	341.436853421145	30.0298507462687
72	440	346.773982946403	30.0298507462687
72	450	352.53032262133	30.0298507462687
72	460	354.85044059287	30.0298507462687
72	470	342.900726495092	30.0298507462687
72	480	333.48527232819	30.0298507462687
72	490	319.142596357084	30.0298507462687
72	500	308.134645273504	30.0298507462687
72	510	298.935615856239	30.0298507462687
72	520	298.100533125923	30.0298507462687
72	530	293.037642917358	30.0298507462687
72	540	278.791912598422	30.0298507462687
72	550	271.445138208607	30.0298507462687
72	560	257.957210676364	30.0298507462687
72	570	250.84888554955	30.0298507462687
72	580	243.037058645103	30.0298507462687
72	590	238.90754887264	30.0298507462687
72	600	241.214246510993	30.0298507462687
72	610	248.890890188565	30.0298507462687
72	620	255.721739538815	30.0298507462687
72	630	262.476422305469	30.0298507462687
72	640	269.834157058266	30.0298507462687
72	650	274.265965621288	30.0298507462687
72	660	279.73795589257	30.0298507462687
72	670	280.257399323867	30.0298507462687
72	680	277.931548810228	30.0298507462687
72	690	275.590205342259	30.0298507462687
72	700	269.508463017831	30.0298507462687
72	710	261.250204510023	30.0298507462687
72	720	254.829698675728	30.0298507462687
72	730	249.131521213775	30.0298507462687
72	740	238.445795678322	30.0298507462687
72	750	224.811178424904	30.0298507462687
72	760	217.657478710574	30.0298507462687
72	770	209.778699175615	30.0298507462687
72	780	200.897249665189	30.0298507462687
72	790	194.173845452191	30.0298507462687
72	800	187.024357925005	30.0298507462687
72	810	178.167840915405	30.0298507462687
72	820	173.491562756782	30.0298507462687
72	830	176.993451361457	30.0298507462687
72	840	184.456377497296	30.0298507462687
72	850	190.218467210534	30.0298507462687
72	860	196.274563406534	30.0298507462687
72	870	200.36736014098	30.0298507462687
72	880	206.04678275697	30.0298507462687
72	890	201.828311273082	30.0298507462687
72	900	192.718521568649	30.0298507462687
72	910	181.320067394076	30.0298507462687
72	920	170.440934188931	30.0298507462687
72	930	163.681229492253	30.0298507462687
72	940	158.919869311391	NaN
72	950	157.829562396482	NaN
72	960	157.432770218865	NaN
72	970	157.643466622169	NaN
72	980	158.146173069285	NaN
72	990	157.831723146047	NaN
72	1000	158.559494254015	NaN
72	1010	161.119920247335	NaN
73	250	614.768410390813	30.0298507462687
73	260	616.970602056912	30.0298507462687
73	270	616.160634809904	30.0298507462687
73	280	617.081914389493	30.0298507462687
73	290	613.864321593182	30.0298507462687
73	300	608.099026444713	30.0298507462687
73	310	606.40405551611	30.0298507462687
73	320	606.776650701374	30.0298507462687
73	330	608.058544820438	30.0298507462687
73	340	607.872328363553	30.0298507462687
73	350	608.132690131357	30.0298507462687
73	360	607.644011469297	30.0298507462687
73	370	605.529640200128	30.0298507462687
73	380	600.592360876496	30.0298507462687
73	390	598.682529513959	30.0298507462687
73	400	593.835262445434	30.0298507462687
73	410	590.568961432877	30.0298507462687
73	420	586.394362812721	30.0298507462687
73	430	582.333886795476	30.0298507462687
73	440	576.526696888692	30.0298507462687
73	450	570.889620994286	30.0298507462687
73	460	560.184782541518	30.0298507462687
73	470	555.107798486437	30.0298507462687
73	480	549.859339020867	30.0298507462687
73	490	544.396942820105	30.0298507462687
73	500	540.45740752872	30.0298507462687
73	510	534.430940140341	30.0298507462687
73	520	532.206582108039	30.0298507462687
73	530	528.290981526686	30.0298507462687
73	540	527.071755008331	30.0298507462687
73	550	525.058444155927	30.0298507462687
73	560	521.341701023077	30.0298507462687
73	570	516.008775606568	30.0298507462687
73	580	513.537578996106	30.0298507462687
73	590	513.130280186884	30.0298507462687
73	600	509.088164680944	30.0298507462687
74	250	670.240780503955	30.0298507462687
74	260	677.799128981202	30.0298507462687
74	270	685.356864859923	30.0298507462687
74	280	691.577201552316	30.0298507462687
74	290	690.913639021376	30.0298507462687
74	300	691.665378714833	30.0298507462687
74	310	697.571304318765	30.0298507462687
74	320	708.302069989608	30.0298507462687
74	330	705.882980537652	30.0298507462687
74	340	702.026281282554	30.0298507462687
74	350	698.872876098389	30.0298507462687
74	360	690.931120517859	30.0298507462687
74	370	684.51150236486	30.0298507462687
74	380	683.586627286349	30.0298507462687
74	390	689.126688016436	30.0298507462687
74	400	690.272597332157	30.0298507462687
74	410	684.261221163562	30.0298507462687
74	420	678.159865631441	30.0298507462687
74	430	672.841502665915	30.0298507462687
74	440	665.689722293615	30.0298507462687
74	450	660.163101761388	30.0298507462687
74	460	652.301509904603	30.0298507462687
74	470	648.479075899642	30.0298507462687
74	480	641.774846345561	30.0298507462687
74	490	635.449314110343	30.0298507462687
74	500	628.728588290289	30.0298507462687
74	510	620.453207453339	30.0298507462687
74	520	614.05513215979	30.0298507462687
74	530	605.522404306784	30.0298507462687
74	540	597.692053799562	30.0298507462687
74	550	589.481545580689	30.0298507462687
74	560	580.603216217958	30.0298507462687
74	570	570.74903108484	30.0298507462687
74	580	566.015200277596	30.0298507462687
74	590	563.238926494121	30.0298507462687
74	600	562.749896359788	30.0298507462687
75	1460	333.292761599067	30.0298507462687
75	1470	346.369889624453	30.0298507462687
75	1480	347.723208063736	30.0298507462687
75	1490	354.820209641737	30.0298507462687
75	1500	362.65530481489	30.0298507462687
75	1510	361.346151774526	30.0298507462687
75	1520	363.424835987227	30.0298507462687
75	1530	374.39022830489	30.0298507462687
75	1540	382.788452120205	30.0298507462687
75	1550	389.851541975842	30.0298507462687
75	1560	399.18657730103	30.0298507462687
75	1570	406.460287109964	30.0298507462687
75	1580	413.537018198586	30.0298507462687
75	1590	424.784047781653	30.0298507462687
75	1600	433.556260225686	30.0298507462687
75	1610	442.065255339122	30.0298507462687
75	1620	454.296668729956	30.0298507462687
75	1630	462.844225183786	30.0298507462687
75	1640	467.754641448596	30.0298507462687
75	1650	472.58145118648	30.0298507462687
75	1660	482.081327155922	30.0298507462687
75	1670	488.670348630333	30.0298507462687
75	1680	491.5433816836	30.0298507462687
75	1690	495.542858554772	30.0298507462687
75	1700	502.084913008553	30.0298507462687
75	1710	506.015960810452	30.0298507462687
75	1720	508.395923373751	30.0298507462687
75	1730	510.938491878805	30.0298507462687
75	1740	511.839988661343	30.0298507462687
75	1750	511.680413511953	30.0298507462687
75	1760	508.815805403532	30.0298507462687
75	1770	505.191775568809	30.0298507462687
75	1780	509.64897694677	30.0298507462687
75	1790	515.534796446546	30.0298507462687
75	1800	519.327958299757	30.0298507462687
75	1810	520.436603487377	30.0298507462687
75	1820	525.84013479941	30.0298507462687
75	1830	532.872125028046	30.0298507462687
75	1840	528.083471770688	30.0298507462687
75	1850	527.553657477371	30.0298507462687
75	1860	535.192827836376	30.0298507462687
75	1870	540.519020318014	30.0298507462687
75	1880	546.318159506828	30.0298507462687
75	1890	551.675035847002	30.0298507462687
75	1900	554.747525703712	30.0298507462687
75	1910	562.137254632093	30.0298507462687
75	1920	563.281784221492	30.0298507462687
75	1930	566.397238597351	30.0298507462687
75	1940	571.621080051937	30.0298507462687
75	1950	574.742307331741	30.0298507462687
75	1960	578.251857297699	30.0298507462687
75	1970	580.570100020774	30.0298507462687
75	1980	580.826945215281	30.0298507462687
75	1990	577.742275953381	30.0298507462687
75	2000	579.862358746463	30.0298507462687
75	2010	583.469674600953	30.0298507462687
75	2020	587.709689922359	30.0298507462687
75	2030	591.707558294095	30.0298507462687
75	2040	598.420377201537	30.0298507462687
75	2050	602.829826355758	30.0298507462687
75	2060	603.138087356254	30.0298507462687
75	2070	604.161212595618	30.0298507462687
75	2080	607.766754559741	30.0298507462687
75	2090	614.185228873178	30.0298507462687
75	2100	621.464505909476	30.0298507462687
75	2110	626.964166453729	30.0298507462687
75	2120	633.282268871552	30.0298507462687
75	2130	640.629445366507	30.0298507462687
75	2140	644.958636456591	30.0298507462687
75	2150	641.842623387886	30.0298507462687
75	2160	640.459573221465	30.0298507462687
75	2170	647.547070430168	30.0298507462687
75	2180	652.084304144084	30.0298507462687
75	2190	655.920431599708	30.0298507462687
75	2200	668.299398340068	30.0298507462687
75	2210	669.171558811788	30.0298507462687
75	2220	670.557990226142	30.0298507462687
75	2230	671.703568590437	30.0298507462687
75	2240	669.35384442106	30.0298507462687
75	2250	669.648262908007	30.0298507462687
75	2260	673.294501192334	30.0298507462687
75	2270	679.958783340353	30.0298507462687
75	2280	680.145587316487	30.0298507462687
75	2290	684.223042167142	30.0298507462687
75	2300	687.682478344645	30.0298507462687
75	2310	690.77715317182	30.0298507462687
75	2320	698.342493528865	30.0298507462687
75	2330	704.58556028664	30.0298507462687
75	2340	708.104856048521	30.0298507462687
75	2350	711.308540662308	30.0298507462687
75	2360	717.603147430404	30.0298507462687
75	2370	717.652766111645	30.0298507462687
75	2380	722.987882522667	30.0298507462687
75	2390	725.226200391952	30.0298507462687
75	2400	728.612664202584	30.0298507462687
75	2410	732.356820382181	30.0298507462687
75	2420	745.195149897724	30.0298507462687
75	2430	748.694233542986	30.0298507462687
75	2440	748.949422082702	30.0298507462687
75	2450	739.91820392615	30.0298507462687
75	2460	746.701721363516	30.0298507462687
75	2470	753.827254768898	30.0298507462687
75	2480	759.141217204327	30.0298507462687
75	2490	767.778302606093	30.0298507462687
75	2500	768.042183965185	30.0298507462687
75	2510	763.596772188306	30.0298507462687
75	2520	772.838853391434	30.0298507462687
75	2530	783.53661724367	30.0298507462687
75	2540	790.989853727163	30.0298507462687
75	2550	796.068965578622	30.0298507462687
75	2560	792.503952052475	30.0298507462687
75	2570	800.291847036286	30.0298507462687
75	2580	809.997741717638	30.0298507462687
75	2590	822.305005339073	30.0298507462687
75	2600	828.931858064091	30.0298507462687
75	2610	830.713527704002	30.0298507462687
75	2620	839.409151320811	30.0298507462687
75	2630	843.888316469508	30.0298507462687
75	2640	851.01557887885	30.0298507462687
75	2650	846.34331228672	30.0298507462687
75	2660	843.822974978104	30.0298507462687
75	2670	850.754362903214	30.0298507462687
75	2680	862.892381093501	30.0298507462687
75	2690	870.255928528417	30.0298507462687
75	2700	874.993187059432	30.0298507462687
75	2710	878.97206597976	30.0298507462687
75	2720	889.807202505663	30.0298507462687
75	2730	900.734558674805	30.0298507462687
75	2740	910.471336662527	30.0298507462687
75	2750	913.593137252856	30.0298507462687
75	2760	912.161006383258	30.0298507462687
75	2770	915.646555103288	30.0298507462687
75	2780	927.281745941129	30.0298507462687
75	2790	937.34605822933	30.0298507462687
75	2800	946.448741869307	30.0298507462687
75	2810	949.996402248536	30.0298507462687
75	2820	946.474622115717	30.0298507462687
75	2830	949.274927186282	30.0298507462687
75	2840	960.244042654841	30.0298507462687
75	2850	971.237286810642	30.0298507462687
75	2860	974.202878492142	30.0298507462687
75	2870	985.096135616581	30.0298507462687
76	1640	75.8435725322159	NaN
76	1650	69.9468582309382	NaN
76	1660	71.9437368169943	NaN
76	1670	71.4158261111016	NaN
76	1680	69.1323001579548	NaN
76	1690	61.8525872356281	NaN
76	1700	55.9455294614762	NaN
76	1710	60.7204974989463	NaN
76	1720	75.1756565995052	NaN
76	1730	74.6581311124886	NaN
76	1740	61.7100900900213	NaN
76	1750	53.7712814214474	NaN
76	1760	50.1595843027707	NaN
76	1770	47.3268898273495	NaN
76	1780	49.194583461213	NaN
76	1790	48.8779662506287	NaN
76	1800	48.0978031939309	NaN
76	1810	51.2813843113049	NaN
76	1820	55.7896130897201	NaN
76	1830	59.1615789912587	NaN
76	1840	62.8431185632244	NaN
76	1850	66.7378002832045	NaN
76	1860	73.6789756674874	NaN
76	1870	78.4543912370063	NaN
76	1880	84.3859475213726	NaN
76	1890	90.4803337258936	NaN
76	1900	95.1868070311703	NaN
76	1910	98.6724088378276	NaN
76	1920	102.476710584796	NaN
76	1930	102.486149912723	NaN
76	1940	101.514231912591	NaN
76	1950	98.8896908200355	NaN
77	240	101.564990790382	NaN
77	250	104.179640377136	NaN
77	260	107.049894498697	NaN
77	270	110.721171337126	NaN
77	280	112.991580247291	NaN
77	290	116.450286402408	NaN
77	300	118.792827404401	NaN
77	310	124.489919605193	NaN
77	320	131.176228806766	NaN
77	330	138.347769225379	NaN
77	340	145.124577456494	NaN
77	350	147.056673372155	NaN
77	360	151.227393202738	NaN
77	370	156.740842342034	NaN
77	380	161.088702656061	NaN
77	390	164.240941532467	32.5522388059701
77	400	165.052373535974	32.5522388059701
77	410	163.449587823439	NaN
77	420	162.557462652809	NaN
77	430	165.360678050342	32.5522388059701
77	440	166.891668285361	32.5522388059701
77	450	171.975102984575	32.5522388059701
77	460	173.218712031816	32.5522388059701
77	470	176.791495122473	32.5522388059701
77	480	180.807548368133	32.5522388059701
77	490	180.244698498675	32.5522388059701
77	500	182.242166486937	32.5522388059701
77	510	182.821589437075	32.5522388059701
77	520	181.105356714222	32.5522388059701
77	530	179.421675086439	32.5522388059701
77	540	176.884001482534	32.5522388059701
77	550	182.13119876936	32.5522388059701
77	560	189.98844244937	32.5522388059701
77	570	196.178251022217	32.5522388059701
77	580	204.0231256404	32.5522388059701
77	590	210.046974210328	32.5522388059701
77	600	217.564203095135	32.5522388059701
77	610	224.344729375006	32.5522388059701
77	620	230.444873471073	32.5522388059701
77	630	236.821236952636	32.5522388059701
77	640	243.294921832611	32.5522388059701
77	650	249.435726892478	32.5522388059701
77	660	256.290493422119	32.5522388059701
77	670	262.460811244656	32.5522388059701
77	680	268.341774500183	32.5522388059701
77	690	275.444943242309	32.5522388059701
77	700	282.439801376738	32.5522388059701
77	710	287.779936820736	32.5522388059701
77	720	293.756759232525	32.5522388059701
77	730	303.078474260664	32.5522388059701
77	740	310.20955455241	32.5522388059701
77	750	320.37475585152	32.5522388059701
77	760	330.759720184803	32.5522388059701
77	770	341.085992470254	32.5522388059701
77	780	350.194126149392	32.5522388059701
77	790	358.076719359342	32.5522388059701
77	800	365.662686402661	32.5522388059701
77	810	374.066332387119	32.5522388059701
77	820	384.682956881197	32.5522388059701
77	830	391.382247686024	32.5522388059701
77	840	396.156465609266	32.5522388059701
77	850	403.03415121649	32.5522388059701
77	860	407.158230070211	32.5522388059701
77	870	413.092261199411	32.5522388059701
77	880	419.453414934547	32.5522388059701
77	890	426.239024746668	32.5522388059701
77	900	440.271438165131	32.5522388059701
77	910	443.951342872823	32.5522388059701
77	920	445.459213975361	32.5522388059701
77	930	451.235644129518	32.5522388059701
77	940	461.496485116369	32.5522388059701
77	950	471.054218581	32.5522388059701
77	960	478.204264262717	32.5522388059701
77	970	485.153039640339	32.5522388059701
77	980	497.572616241356	32.5522388059701
77	990	499.019925904936	32.5522388059701
77	1000	505.290674395044	32.5522388059701
77	1010	514.886448831182	32.5522388059701
77	1020	522.788439168312	32.5522388059701
77	1030	530.625374879776	32.5522388059701
77	1040	539.70630674028	32.5522388059701
77	1050	548.544992420218	32.5522388059701
77	1060	554.409871665205	32.5522388059701
77	1070	561.322349204287	32.5522388059701
77	1080	572.742901728813	32.5522388059701
77	1090	579.071673595424	32.5522388059701
77	1100	587.187244581074	32.5522388059701
77	1110	594.399315404084	32.5522388059701
77	1120	604.976003065709	32.5522388059701
77	1130	614.040898189943	32.5522388059701
77	1140	621.908405359556	32.5522388059701
77	1150	629.65171070142	32.5522388059701
77	1160	634.330094598828	32.5522388059701
77	1170	639.347445334874	32.5522388059701
77	1180	643.00861927266	32.5522388059701
77	1190	646.847174416434	32.5522388059701
77	1200	649.46274814546	32.5522388059701
77	1210	653.671755010913	32.5522388059701
77	1220	659.214355937897	32.5522388059701
77	1230	666.44871264679	32.5522388059701
77	1240	673.179347178413	32.5522388059701
77	1250	679.636316073568	32.5522388059701
77	1260	685.498673391351	32.5522388059701
77	1270	689.852610961929	32.5522388059701
77	1280	693.17806436363	32.5522388059701
77	1290	697.350650005307	32.5522388059701
77	1300	704.336266147037	32.5522388059701
77	1310	711.522884013415	32.5522388059701
77	1320	717.222853873621	32.5522388059701
77	1330	722.855746703317	32.5522388059701
77	1340	727.821091163555	32.5522388059701
77	1350	733.278289524736	32.5522388059701
77	1360	738.789667713597	32.5522388059701
77	1370	741.314395876878	32.5522388059701
77	1380	744.930355560408	32.5522388059701
77	1390	745.125476583775	32.5522388059701
77	1400	748.999511956555	32.5522388059701
77	1410	755.465370595491	32.5522388059701
77	1420	760.525262248839	32.5522388059701
77	1430	763.302891108168	32.5522388059701
77	1440	763.897632081381	32.5522388059701
77	1450	762.482311887502	32.5522388059701
77	1460	761.098089661881	32.5522388059701
77	1470	760.891040243811	32.5522388059701
78	530	27.4579418984389	NaN
78	540	31.2945420405413	NaN
78	550	35.6123496885996	NaN
78	560	46.6716594010759	NaN
78	570	59.1911303531126	NaN
78	580	67.4033129677237	NaN
78	590	75.7715985740222	NaN
78	600	89.0915721928019	NaN
78	610	102.855589413887	NaN
78	620	115.302116902041	NaN
78	630	126.141599746524	NaN
78	640	132.997235691886	NaN
78	650	138.10990309816	NaN
78	660	144.395339871227	NaN
78	670	150.154280504456	NaN
78	680	155.679443682782	NaN
78	690	166.618562970876	32.5522388059701
78	700	176.838640953127	32.5522388059701
78	710	186.522616993597	32.5522388059701
78	720	199.353892022064	32.5522388059701
78	730	211.875732356793	32.5522388059701
78	740	224.599428783012	32.5522388059701
78	750	235.023428606976	32.5522388059701
78	760	244.979183203943	32.5522388059701
78	770	254.35854806101	32.5522388059701
78	780	261.366831558576	32.5522388059701
78	790	261.331372184165	32.5522388059701
78	800	253.080808837898	32.5522388059701
78	810	253.665074819244	32.5522388059701
78	820	262.572652412429	32.5522388059701
78	830	275.468700357264	32.5522388059701
78	840	286.191880632419	32.5522388059701
78	850	298.083708420195	32.5522388059701
78	860	307.455512328495	32.5522388059701
78	870	313.110519611621	32.5522388059701
78	880	318.330575163783	32.5522388059701
78	890	315.88153672806	32.5522388059701
78	900	317.307245087882	32.5522388059701
78	910	325.029156833621	32.5522388059701
78	920	333.476995174176	32.5522388059701
78	930	346.218371152144	32.5522388059701
78	940	358.374757467356	32.5522388059701
78	950	371.001799650035	32.5522388059701
78	960	382.498578682334	32.5522388059701
78	970	390.682576916205	32.5522388059701
78	980	391.2487214474	32.5522388059701
78	990	396.199274398017	32.5522388059701
78	1000	408.744656855058	32.5522388059701
78	1010	418.65496867791	32.5522388059701
78	1020	426.482327947282	32.5522388059701
78	1030	435.69198493037	32.5522388059701
78	1040	442.797525916538	32.5522388059701
78	1050	453.347551692506	32.5522388059701
78	1060	460.251668621932	32.5522388059701
78	1070	466.683878249626	32.5522388059701
78	1080	472.72329114706	32.5522388059701
78	1090	478.443489162668	32.5522388059701
78	1100	483.563542186643	32.5522388059701
78	1110	484.636162362873	32.5522388059701
78	1120	486.094200978413	32.5522388059701
78	1130	492.75129141294	32.5522388059701
78	1140	505.710888520087	32.5522388059701
78	1150	518.80148791213	32.5522388059701
78	1160	528.289375568559	32.5522388059701
78	1170	533.433639175414	32.5522388059701
78	1180	539.35772212016	32.5522388059701
78	1190	541.93547509666	32.5522388059701
78	1200	542.267996967295	32.5522388059701
78	1210	547.745977393324	32.5522388059701
78	1220	559.197840271014	32.5522388059701
78	1230	568.29157498026	32.5522388059701
78	1240	571.63727673218	32.5522388059701
78	1250	569.886866922731	32.5522388059701
78	1260	574.41412438686	32.5522388059701
78	1270	574.932921461605	32.5522388059701
78	1280	572.046062600666	32.5522388059701
78	1290	571.203834535584	32.5522388059701
79	1360	586.608918075935	32.5522388059701
79	1370	601.756584547762	32.5522388059701
79	1380	611.198413158902	32.5522388059701
79	1390	615.252635053534	32.5522388059701
79	1400	607.986929587004	32.5522388059701
79	1410	610.592514340456	32.5522388059701
79	1420	623.296287286873	32.5522388059701
79	1430	629.037057751525	32.5522388059701
79	1440	635.247599143247	32.5522388059701
79	1450	644.014388418393	32.5522388059701
79	1460	649.007668273795	32.5522388059701
79	1470	651.794066503484	32.5522388059701
79	1480	655.367450085077	32.5522388059701
79	1490	658.514823862563	32.5522388059701
79	1500	662.550600224008	32.5522388059701
79	1510	664.896295991555	32.5522388059701
79	1520	663.665609675028	32.5522388059701
79	1530	658.150257173862	32.5522388059701
79	1540	660.570139825467	32.5522388059701
79	1550	670.257791063797	32.5522388059701
79	1560	665.366143023405	32.5522388059701
79	1570	660.74008093241	32.5522388059701
79	1580	666.291469168624	32.5522388059701
79	1590	672.860350030223	32.5522388059701
79	1600	682.453795815642	32.5522388059701
79	1610	686.711278979946	32.5522388059701
79	1620	681.176206358849	32.5522388059701
79	1630	677.12997394456	32.5522388059701
79	1640	682.110566388901	32.5522388059701
79	1650	688.369276148968	32.5522388059701
79	1660	697.44050262424	32.5522388059701
79	1670	705.628638865311	32.5522388059701
79	1680	706.425248022623	32.5522388059701
79	1690	705.583509256029	32.5522388059701
79	1700	702.729444488418	32.5522388059701
79	1710	702.28727574051	32.5522388059701
79	1720	711.185181028248	32.5522388059701
79	1730	720.491771008381	32.5522388059701
79	1740	728.267229158072	32.5522388059701
79	1750	732.050805737205	32.5522388059701
79	1760	733.009412360733	32.5522388059701
79	1770	735.121069312244	32.5522388059701
79	1780	735.527131848798	32.5522388059701
79	1790	741.796267853141	32.5522388059701
79	1800	751.893852307846	32.5522388059701
79	1810	751.033804707988	32.5522388059701
79	1820	745.970136573014	32.5522388059701
79	1830	752.49235412575	32.5522388059701
79	1840	758.696898271818	32.5522388059701
79	1850	757.705039419182	32.5522388059701
79	1860	753.553599113896	32.5522388059701
79	1870	753.720033646608	32.5522388059701
79	1880	754.321566630792	32.5522388059701
79	1890	758.215485799943	32.5522388059701
79	1900	763.347944081283	32.5522388059701
79	1910	767.377637112438	32.5522388059701
79	1920	770.316853663593	32.5522388059701
79	1930	769.409085135364	32.5522388059701
79	1940	772.687020524964	32.5522388059701
79	1950	771.560016659262	32.5522388059701
79	1960	770.854220933229	32.5522388059701
79	1970	765.071956441477	32.5522388059701
79	1980	771.755052785638	32.5522388059701
79	1990	776.824144841955	32.5522388059701
79	2000	774.778859848153	32.5522388059701
79	2010	765.347001519557	32.5522388059701
79	2020	766.261983983299	32.5522388059701
79	2030	776.041277880596	32.5522388059701
79	2040	784.597686998812	32.5522388059701
79	2050	774.709378650182	32.5522388059701
79	2060	777.39917065271	32.5522388059701
79	2070	783.555624962424	32.5522388059701
79	2080	790.301560595721	32.5522388059701
79	2090	792.759399737958	32.5522388059701
79	2100	794.5830284914	32.5522388059701
79	2110	790.677400667926	32.5522388059701
79	2120	791.548846080003	32.5522388059701
79	2130	793.590717513405	32.5522388059701
79	2140	795.113293414924	32.5522388059701
79	2150	797.616212803542	32.5522388059701
79	2160	801.280498831128	32.5522388059701
79	2170	803.224218452449	32.5522388059701
79	2180	799.432896067367	32.5522388059701
79	2190	794.656968085885	32.5522388059701
79	2200	794.892242018733	32.5522388059701
79	2210	799.810747105306	32.5522388059701
79	2220	804.621983634661	32.5522388059701
79	2230	808.643947993069	32.5522388059701
79	2240	807.60647326043	32.5522388059701
79	2250	806.891156165761	32.5522388059701
79	2260	807.793944589525	32.5522388059701
79	2270	808.921149265949	32.5522388059701
79	2280	810.152395302481	32.5522388059701
79	2290	813.12389086344	32.5522388059701
79	2300	813.552028790934	32.5522388059701
79	2310	812.818821227635	32.5522388059701
79	2320	811.800373822187	32.5522388059701
79	2330	810.314264601324	32.5522388059701
79	2340	806.777571501436	32.5522388059701
79	2350	807.097772760624	32.5522388059701
79	2360	805.60138031737	32.5522388059701
79	2370	804.659544534321	32.5522388059701
79	2380	803.568264379092	32.5522388059701
79	2390	803.395596626871	32.5522388059701
79	2400	807.373228538347	32.5522388059701
79	2410	808.515041046846	32.5522388059701
79	2420	810.608100131793	32.5522388059701
79	2430	812.493411355792	32.5522388059701
79	2440	814.011561647383	32.5522388059701
79	2450	812.046301367241	32.5522388059701
79	2460	813.259920242412	32.5522388059701
79	2470	814.316249562372	32.5522388059701
79	2480	814.499053943152	32.5522388059701
79	2490	813.275066415834	32.5522388059701
79	2500	812.461097036085	32.5522388059701
79	2510	812.232466327587	32.5522388059701
79	2520	813.055324408775	32.5522388059701
79	2530	813.995886690185	32.5522388059701
79	2540	815.145109094547	32.5522388059701
79	2550	815.952579142494	32.5522388059701
80	1360	527.757805705214	32.5522388059701
80	1370	527.706888893717	32.5522388059701
80	1380	533.027247049574	32.5522388059701
80	1390	537.042931653179	32.5522388059701
80	1400	539.129364167118	32.5522388059701
80	1410	538.549936802579	32.5522388059701
80	1420	535.450933994528	32.5522388059701
80	1430	533.39498661151	32.5522388059701
80	1440	532.386964294001	32.5522388059701
80	1450	527.785124591847	32.5522388059701
80	1460	524.113623937615	32.5522388059701
80	1470	520.039324456461	32.5522388059701
80	1480	516.18819072796	32.5522388059701
80	1490	517.422839135306	32.5522388059701
80	1500	516.449278364553	32.5522388059701
80	1510	516.750323210038	32.5522388059701
80	1520	522.868113902083	32.5522388059701
80	1530	527.327525725134	32.5522388059701
80	1540	528.277074852152	32.5522388059701
80	1550	532.340030555018	32.5522388059701
80	1560	539.83386102596	32.5522388059701
80	1570	543.293824819413	32.5522388059701
80	1580	544.014976044023	32.5522388059701
80	1590	541.148800516633	32.5522388059701
80	1600	538.53630173883	32.5522388059701
80	1610	537.295249859617	32.5522388059701
80	1620	538.781903353982	32.5522388059701
80	1630	540.234472760149	32.5522388059701
80	1640	540.776594332488	32.5522388059701
80	1650	546.138734614891	32.5522388059701
80	1660	553.336751244175	32.5522388059701
80	1670	554.536462428451	32.5522388059701
80	1680	551.803177122134	32.5522388059701
80	1690	543.314112851096	32.5522388059701
80	1700	537.210535586699	32.5522388059701
80	1710	533.763419108808	32.5522388059701
80	1720	531.322439323634	32.5522388059701
80	1730	528.861741954729	32.5522388059701
80	1740	531.906604962406	32.5522388059701
80	1750	537.025420619149	32.5522388059701
80	1760	542.025108100829	32.5522388059701
80	1770	546.848772672952	32.5522388059701
80	1780	548.045711235499	32.5522388059701
80	1790	547.235724992031	32.5522388059701
80	1800	545.923816064152	32.5522388059701
80	1810	548.046132935609	32.5522388059701
80	1820	548.230235499972	32.5522388059701
80	1830	550.442549456104	32.5522388059701
80	1840	554.613202610754	32.5522388059701
80	1850	555.476655819663	32.5522388059701
80	1860	554.691409129051	32.5522388059701
80	1870	553.306858891573	32.5522388059701
80	1880	550.542841802894	32.5522388059701
80	1890	546.866255299622	32.5522388059701
80	1900	543.875731956499	32.5522388059701
80	1910	542.593792828438	32.5522388059701
80	1920	542.697515311569	32.5522388059701
80	1930	539.007072294162	32.5522388059701
80	1940	537.196256836053	32.5522388059701
80	1950	534.11679052257	32.5522388059701
80	1960	534.200783211876	32.5522388059701
80	1970	538.976376792649	32.5522388059701
80	1980	537.847735036901	32.5522388059701
80	1990	539.151021030651	32.5522388059701
80	2000	544.793157465877	32.5522388059701
80	2010	551.476953011617	32.5522388059701
80	2020	558.988016291877	32.5522388059701
80	2030	562.932876378597	32.5522388059701
80	2040	568.55869185513	32.5522388059701
80	2050	576.013184934804	32.5522388059701
80	2060	580.321904369875	32.5522388059701
80	2070	584.197075598992	32.5522388059701
80	2080	587.933209058012	32.5522388059701
80	2090	588.724399542916	32.5522388059701
80	2100	591.647918372445	32.5522388059701
80	2110	593.517467079621	32.5522388059701
80	2120	591.790328222436	32.5522388059701
80	2130	590.784834541485	32.5522388059701
80	2140	595.151078419326	32.5522388059701
80	2150	593.96468093455	32.5522388059701
80	2160	587.773960561452	32.5522388059701
80	2170	584.438913378539	32.5522388059701
80	2180	584.553321395119	32.5522388059701
80	2190	584.893759836239	32.5522388059701
80	2200	584.343086130529	32.5522388059701
80	2210	581.369505706257	32.5522388059701
80	2220	581.384486349445	32.5522388059701
80	2230	577.761504927471	32.5522388059701
80	2240	575.445903665297	32.5522388059701
80	2250	573.001340685852	32.5522388059701
80	2260	571.711891207639	32.5522388059701
80	2270	569.612523880941	32.5522388059701
80	2280	569.782721161397	32.5522388059701
81	1550	768.455889235108	32.5522388059701
81	1560	762.583615479428	32.5522388059701
81	1570	762.161595413884	32.5522388059701
81	1580	766.778908782684	32.5522388059701
81	1590	771.450446242119	32.5522388059701
81	1600	773.990918718985	32.5522388059701
81	1610	775.656414444894	32.5522388059701
81	1620	776.615422691038	32.5522388059701
81	1630	775.296119097571	32.5522388059701
81	1640	774.90678958337	32.5522388059701
81	1650	778.592454621086	32.5522388059701
81	1660	784.600329809522	32.5522388059701
81	1670	787.864115698181	32.5522388059701
81	1680	787.68989922528	32.5522388059701
81	1690	784.642356837285	32.5522388059701
81	1700	785.324954108383	32.5522388059701
81	1710	789.018637070964	32.5522388059701
81	1720	795.587388676908	32.5522388059701
81	1730	799.58709558533	32.5522388059701
81	1740	801.858981408191	32.5522388059701
81	1750	805.86479140742	32.5522388059701
81	1760	809.965419188065	32.5522388059701
81	1770	812.68338434893	32.5522388059701
81	1780	814.942217754051	32.5522388059701
81	1790	816.774696969345	32.5522388059701
81	1800	819.463384952333	32.5522388059701
81	1810	819.657057540064	32.5522388059701
81	1820	819.682452788333	32.5522388059701
81	1830	823.280448893415	32.5522388059701
81	1840	824.64872721968	32.5522388059701
81	1850	832.89940040718	32.5522388059701
81	1860	840.283957940241	32.5522388059701
81	1870	846.171279023729	32.5522388059701
81	1880	850.902389492521	32.5522388059701
81	1890	852.795092514395	32.5522388059701
81	1900	846.865674743479	32.5522388059701
81	1910	843.664860457409	32.5522388059701
81	1920	849.254330152466	32.5522388059701
81	1930	862.583196428327	32.5522388059701
81	1940	866.839284547845	32.5522388059701
81	1950	873.645157843997	32.5522388059701
81	1960	876.234994864077	32.5522388059701
81	1970	878.908217502168	32.5522388059701
81	1980	878.024741126163	32.5522388059701
81	1990	874.922991361584	32.5522388059701
81	2000	876.436762610172	32.5522388059701
81	2010	878.144098010109	32.5522388059701
81	2020	884.243507422054	32.5522388059701
81	2030	889.41715534415	32.5522388059701
81	2040	892.812625283456	32.5522388059701
81	2050	895.321695741088	32.5522388059701
81	2060	898.481181261862	32.5522388059701
81	2070	897.825442323333	32.5522388059701
81	2080	898.04099210362	32.5522388059701
81	2090	895.450520207836	32.5522388059701
81	2100	893.88615685575	32.5522388059701
81	2110	895.702682929646	32.5522388059701
81	2120	898.944192883399	32.5522388059701
81	2130	900.799140145859	32.5522388059701
81	2140	898.285966622153	32.5522388059701
81	2150	900.018227688219	32.5522388059701
81	2160	901.291461607878	32.5522388059701
81	2170	899.399378012913	32.5522388059701
81	2180	893.393758461225	32.5522388059701
81	2190	889.033383559581	32.5522388059701
81	2200	887.885211349008	32.5522388059701
81	2210	891.262738911957	32.5522388059701
81	2220	894.613456707958	32.5522388059701
81	2230	894.231023181164	32.5522388059701
81	2240	893.949028795828	32.5522388059701
81	2250	898.816096111501	32.5522388059701
81	2260	902.208750039578	32.5522388059701
81	2270	901.282770820486	32.5522388059701
81	2280	903.360358650383	32.5522388059701
81	2290	905.050018845337	32.5522388059701
81	2300	903.739918195786	32.5522388059701
81	2310	903.908151746916	32.5522388059701
81	2320	900.475261075938	32.5522388059701
81	2330	895.573640548541	32.5522388059701
81	2340	890.317602539304	32.5522388059701
81	2350	889.180389141836	32.5522388059701
81	2360	889.722723067944	32.5522388059701
81	2370	890.724646683551	32.5522388059701
81	2380	892.03043737448	32.5522388059701
81	2390	892.517049684535	32.5522388059701
81	2400	896.349188870059	32.5522388059701
81	2410	899.073127796972	32.5522388059701
81	2420	901.104005994578	32.5522388059701
81	2430	900.94538959267	32.5522388059701
81	2440	904.595827857393	32.5522388059701
81	2450	902.780969330921	32.5522388059701
81	2460	898.846084380821	32.5522388059701
81	2470	896.87727541312	32.5522388059701
81	2480	899.537751987236	32.5522388059701
81	2490	897.986365228457	32.5522388059701
81	2500	900.158248636305	32.5522388059701
81	2510	899.240308470894	32.5522388059701
81	2520	899.40382825647	32.5522388059701
81	2530	900.063598234372	32.5522388059701
81	2540	899.852500895705	32.5522388059701
81	2550	898.081445933369	32.5522388059701
81	2560	898.30709619352	32.5522388059701
81	2570	897.967678163657	32.5522388059701
82	1550	828.966734560781	32.5522388059701
82	1560	842.016605246951	32.5522388059701
82	1570	851.826556160419	32.5522388059701
82	1580	859.185318750211	32.5522388059701
82	1590	863.338319260375	32.5522388059701
82	1600	864.316645679163	32.5522388059701
82	1610	858.365045847825	32.5522388059701
82	1620	850.007222216276	32.5522388059701
82	1630	850.297004774235	32.5522388059701
82	1640	860.499055256549	32.5522388059701
82	1650	869.693819637859	32.5522388059701
82	1660	873.103408394039	32.5522388059701
82	1670	876.197907178432	32.5522388059701
82	1680	877.565680891802	32.5522388059701
82	1690	883.279819012436	32.5522388059701
82	1700	893.30089206287	32.5522388059701
82	1710	899.704313718507	32.5522388059701
82	1720	903.484211032121	32.5522388059701
82	1730	913.897397586595	32.5522388059701
82	1740	924.202671171613	32.5522388059701
82	1750	933.646620473569	32.5522388059701
82	1760	942.926856955791	32.5522388059701
82	1770	947.397937193109	32.5522388059701
82	1780	948.804088465184	32.5522388059701
82	1790	951.871343768621	32.5522388059701
82	1800	959.045353136999	32.5522388059701
82	1810	966.29793732786	32.5522388059701
82	1820	967.504980029986	32.5522388059701
82	1830	970.680401926721	32.5522388059701
82	1840	971.423744262058	32.5522388059701
82	1850	976.959815078134	32.5522388059701
82	1860	988.016017608529	32.5522388059701
82	1870	994.257646083122	32.5522388059701
82	1880	997.184823676361	32.5522388059701
82	1890	1003.24557252642	32.5522388059701
82	1900	1003.1626454071	32.5522388059701
82	1910	1001.93825304951	32.5522388059701
82	1920	1005.63279174709	32.5522388059701
82	1930	1010.56108368692	32.5522388059701
82	1940	1012.31715132383	32.5522388059701
82	1950	1006.98888579384	32.5522388059701
82	1960	1001.5143356737	32.5522388059701
82	1970	999.840204874754	32.5522388059701
82	1980	1004.32784350721	32.5522388059701
82	1990	1007.83178732302	32.5522388059701
82	2000	1012.49657803303	32.5522388059701
82	2010	1019.16120314153	32.5522388059701
82	2020	1021.60918519003	32.5522388059701
82	2030	1020.52206894567	32.5522388059701
82	2040	1017.95449928199	32.5522388059701
82	2050	1016.22539105983	32.5522388059701
82	2060	1015.52320252651	32.5522388059701
82	2070	1006.56560934418	32.5522388059701
82	2080	1000.50291512476	32.5522388059701
82	2090	997.350899363195	32.5522388059701
82	2100	994.487335928027	32.5522388059701
82	2110	992.001172084029	32.5522388059701
82	2120	993.38299008537	32.5522388059701
82	2130	998.056145763646	32.5522388059701
82	2140	1002.77430284138	32.5522388059701
82	2150	998.126434871386	32.5522388059701
82	2160	996.985986490351	32.5522388059701
82	2170	994.100061184737	32.5522388059701
82	2180	988.816719524223	32.5522388059701
82	2190	987.353990351417	32.5522388059701
82	2200	987.852984582687	32.5522388059701
82	2210	989.751386825014	32.5522388059701
82	2220	993.280323289733	32.5522388059701
82	2230	989.770666991422	32.5522388059701
82	2240	990.415392662358	32.5522388059701
82	2250	989.925209458018	32.5522388059701
82	2260	990.711363119577	32.5522388059701
82	2270	997.442540285455	32.5522388059701
82	2280	1002.31749126045	32.5522388059701
82	2290	997.799560638597	32.5522388059701
82	2300	996.220342868853	32.5522388059701
82	2310	997.829562828435	32.5522388059701
82	2320	995.359898241683	32.5522388059701
82	2330	997.821843127894	32.5522388059701
82	2340	1001.90217090323	32.5522388059701
82	2350	1005.77524894583	32.5522388059701
82	2360	1004.96523566373	32.5522388059701
82	2370	1006.42148880924	32.5522388059701
82	2380	1006.57211206761	32.5522388059701
82	2390	1007.51521138748	32.5522388059701
82	2400	1006.43481933212	32.5522388059701
82	2410	1006.61793026673	32.5522388059701
82	2420	1010.9532670895	32.5522388059701
82	2430	1018.59695572843	32.5522388059701
82	2440	1019.65510057757	32.5522388059701
82	2450	1018.12005038692	32.5522388059701
82	2460	1018.2536549685	32.5522388059701
82	2470	1018.42810650244	32.5522388059701
82	2480	1018.45906185795	32.5522388059701
82	2490	1018.14579702433	32.5522388059701
82	2500	1015.89390961038	32.5522388059701
82	2510	1015.48287910145	32.5522388059701
82	2520	1016.52510632338	32.5522388059701
82	2530	1017.40487494824	32.5522388059701
82	2540	1015.66898574049	32.5522388059701
82	2550	1014.47431977969	32.5522388059701
82	2560	1013.2468123824	32.5522388059701
82	2570	1012.36493459666	32.5522388059701
82	2580	1011.60414735641	32.5522388059701
82	2590	1010.3047507853	32.5522388059701
82	2600	1008.84207298772	32.5522388059701
82	2610	1007.1931210252	32.5522388059701
82	2620	1005.15295496374	32.5522388059701
82	2630	1002.81355587223	32.5522388059701
82	2640	1004.32259788176	32.5522388059701
82	2650	1004.07696991333	32.5522388059701
82	2660	1004.26909270226	32.5522388059701
82	2670	1004.43914475263	32.5522388059701
82	2680	1002.68691557416	32.5522388059701
82	2690	1002.23645240889	32.5522388059701
82	2700	1001.73618778792	32.5522388059701
82	2710	1002.81930441277	32.5522388059701
82	2720	1001.48245164152	32.5522388059701
82	2730	999.821707554387	32.5522388059701
82	2740	1000.4564808152	32.5522388059701
82	2750	1003.69760660199	32.5522388059701
82	2760	1004.29246485359	32.5522388059701
82	2770	1004.82123768708	32.5522388059701
82	2780	1004.44215209118	32.5522388059701
82	2790	1003.08072901524	32.5522388059701
82	2800	999.947890935133	32.5522388059701
82	2810	996.552782879348	32.5522388059701
82	2820	993.584687238268	32.5522388059701
82	2830	992.433500866114	32.5522388059701
82	2840	993.837362477467	32.5522388059701
82	2850	992.403508033184	32.5522388059701
82	2860	988.257912227878	32.5522388059701
82	2870	983.43907971898	32.5522388059701
83	2350	602.385822227318	32.5522388059701
83	2360	608.895708895539	32.5522388059701
83	2370	618.080083923982	32.5522388059701
83	2380	626.631551848457	32.5522388059701
83	2390	635.963844311641	32.5522388059701
83	2400	647.289806117737	32.5522388059701
83	2410	648.9383713352	32.5522388059701
83	2420	650.778146115811	32.5522388059701
83	2430	656.43023926785	32.5522388059701
83	2440	670.081333694025	32.5522388059701
83	2450	678.421867863413	32.5522388059701
83	2460	686.489352715585	32.5522388059701
83	2470	692.287357447175	32.5522388059701
83	2480	697.989244035826	32.5522388059701
83	2490	702.682040795283	32.5522388059701
83	2500	707.898106532589	32.5522388059701
83	2510	710.661933230367	32.5522388059701
83	2520	712.035144237888	32.5522388059701
83	2530	713.281724484272	32.5522388059701
83	2540	717.953380578268	32.5522388059701
83	2550	721.272222618653	32.5522388059701
83	2560	726.359694192559	32.5522388059701
83	2570	733.820712416803	32.5522388059701
83	2580	738.912935657976	32.5522388059701
83	2590	740.652433375359	32.5522388059701
83	2600	740.546694045316	32.5522388059701
83	2610	739.641149381823	32.5522388059701
83	2620	740.288490081196	32.5522388059701
83	2630	746.631920405118	32.5522388059701
83	2640	749.823711586543	32.5522388059701
83	2650	746.222602679083	32.5522388059701
83	2660	744.491325607524	32.5522388059701
83	2670	741.237488033309	32.5522388059701
83	2680	741.168441614446	32.5522388059701
83	2690	746.388455950586	32.5522388059701
83	2700	749.977371063325	32.5522388059701
83	2710	750.452393343869	32.5522388059701
83	2720	749.439292977856	32.5522388059701
83	2730	748.422282382194	32.5522388059701
83	2740	746.898819762122	32.5522388059701
83	2750	747.657435913172	32.5522388059701
83	2760	747.799706320792	32.5522388059701
83	2770	744.725349069289	32.5522388059701
83	2780	746.357697679278	32.5522388059701
83	2790	749.592304378796	32.5522388059701
83	2800	751.00757385205	32.5522388059701
83	2810	749.479141488834	32.5522388059701
83	2820	749.197871386429	32.5522388059701
83	2830	744.372443993865	32.5522388059701
83	2840	740.597035184609	32.5522388059701
83	2850	737.218970614171	32.5522388059701
83	2860	735.219717124302	32.5522388059701
83	2870	736.877669005836	32.5522388059701
84	2350	539.166058093436	32.5522388059701
84	2360	528.720124516132	32.5522388059701
84	2370	529.713847941802	32.5522388059701
84	2380	531.811867302206	32.5522388059701
84	2390	534.973301174208	32.5522388059701
84	2400	535.595241886191	32.5522388059701
84	2410	533.321931995666	32.5522388059701
84	2420	529.03094003756	32.5522388059701
84	2430	526.347107227244	32.5522388059701
84	2440	524.697172081177	32.5522388059701
84	2450	522.330281892124	32.5522388059701
84	2460	521.430571462677	32.5522388059701
84	2470	526.087340951659	32.5522388059701
84	2480	532.939339387138	32.5522388059701
84	2490	533.335959307392	32.5522388059701
84	2500	532.601740554277	32.5522388059701
84	2510	528.21386222413	32.5522388059701
84	2520	521.422256500474	32.5522388059701
84	2530	515.965849243213	32.5522388059701
84	2540	511.761848985042	32.5522388059701
84	2550	507.50155718096	32.5522388059701
84	2560	503.433136497301	32.5522388059701
84	2570	500.124755723092	32.5522388059701
84	2580	498.341506051637	32.5522388059701
84	2590	498.403279846973	32.5522388059701
84	2600	500.306069382751	32.5522388059701
84	2610	506.095171198847	32.5522388059701
84	2620	513.989198178238	32.5522388059701
84	2630	521.077692986373	32.5522388059701
84	2640	531.16512283166	32.5522388059701
84	2650	540.930360268882	32.5522388059701
84	2660	549.042314616775	32.5522388059701
84	2670	552.573616472914	32.5522388059701
84	2680	555.158086629301	32.5522388059701
84	2690	559.118804119395	32.5522388059701
84	2700	556.99984781203	32.5522388059701
84	2710	556.003633471218	32.5522388059701
84	2720	556.794419060338	32.5522388059701
84	2730	564.153199023331	32.5522388059701
84	2740	566.232444312747	32.5522388059701
84	2750	562.379348695726	32.5522388059701
84	2760	556.171128256453	32.5522388059701
84	2770	552.235282562996	32.5522388059701
84	2780	558.017232946916	32.5522388059701
84	2790	563.845915714441	32.5522388059701
84	2800	569.712844171383	32.5522388059701
84	2810	576.90250247854	32.5522388059701
84	2820	584.865819822091	32.5522388059701
84	2830	595.095817932413	32.5522388059701
84	2840	607.354197161641	32.5522388059701
84	2850	613.447344255363	32.5522388059701
84	2860	618.218367394452	32.5522388059701
84	2870	624.939489314147	32.5522388059701
85	2530	1354.62665779014	NaN
85	2540	1353.63670432154	NaN
85	2550	1352.21149319131	NaN
85	2560	1351.8048029629	NaN
85	2570	1351.74612832675	NaN
85	2580	1351.62557433196	NaN
85	2590	1351.48659682742	NaN
85	2600	1351.45151305463	NaN
85	2610	1351.80378466289	NaN
85	2620	1351.92021898622	NaN
85	2630	1351.50161991991	NaN
85	2640	1349.32431715605	NaN
85	2650	1347.73029204065	NaN
85	2660	1344.21199911289	NaN
85	2670	1335.64690573721	NaN
85	2680	1330.73712345072	NaN
85	2690	1329.94441600553	NaN
85	2700	1329.49632185527	NaN
85	2710	1327.21616188475	NaN
85	2720	1328.55138857869	NaN
85	2730	1331.33716572065	NaN
85	2740	1338.28408168478	NaN
85	2750	1339.68055816677	NaN
85	2760	1333.8527313994	NaN
85	2770	1325.19107489192	NaN
85	2780	1323.35132580058	NaN
85	2790	1324.65564001511	NaN
85	2800	1325.39622297934	NaN
85	2810	1323.59735830592	NaN
85	2820	1323.21270514565	NaN
85	2830	1321.09146126876	NaN
85	2840	1321.33761908469	NaN
85	2850	1322.38807046014	NaN
85	2860	1324.53519516922	NaN
85	2870	1323.84129705586	NaN
86	20	1013.16977006003	33.7611940298507
86	30	1016.14211439296	33.7611940298507
86	40	1022.29556883818	33.7611940298507
86	50	1025.64586404488	33.7611940298507
86	60	1032.75269394819	33.7611940298507
86	70	1038.33406144154	33.7611940298507
86	80	1041.04253758618	33.7611940298507
86	90	1041.01624744838	33.7611940298507
86	100	1049.54060846624	33.7611940298507
86	110	1061.59539260972	33.7611940298507
86	120	1069.66830420771	33.7611940298507
86	130	1077.06982317694	33.7611940298507
86	140	1084.99716688435	33.7611940298507
86	150	1091.92078570358	33.7611940298507
86	160	1098.01320206148	33.7611940298507
86	170	1105.15112120431	33.7611940298507
86	180	1108.04476802794	33.7611940298507
86	190	1111.70738320712	33.7611940298507
86	200	1116.86908455257	33.7611940298507
86	210	1121.13198782214	33.7611940298507
86	220	1126.80147246405	33.7611940298507
86	230	1132.38097615829	33.7611940298507
86	240	1138.68424066337	33.7611940298507
86	250	1146.24965350407	33.7611940298507
86	260	1150.78135510568	33.7611940298507
86	270	1154.42604164921	33.7611940298507
86	280	1159.33446773277	33.7611940298507
86	290	1160.53475104726	33.7611940298507
86	300	1167.34567614766	33.7611940298507
86	310	1173.47551422077	33.7611940298507
86	320	1178.14875961487	NaN
86	330	1180.17020787214	NaN
86	340	1185.65992967275	NaN
86	350	1195.38340966981	NaN
86	360	1208.18484797614	NaN
86	370	1213.21490258039	NaN
86	380	1220.74300449207	NaN
86	390	1226.50357011974	NaN
86	400	1231.1120447339	NaN
86	410	1235.77407641822	NaN
86	420	1240.97313507126	NaN
86	430	1248.02219201456	NaN
86	440	1251.79156313146	NaN
86	450	1256.74648194219	NaN
86	460	1263.63582351549	NaN
86	470	1272.63005901787	NaN
86	480	1279.76704854945	NaN
86	490	1284.63919597557	NaN
86	500	1290.10459831223	NaN
86	510	1294.93694262723	NaN
86	520	1295.24512256597	NaN
86	530	1306.2607800826	NaN
86	540	1315.32401286214	NaN
86	550	1320.44375926942	NaN
86	560	1327.62396070063	NaN
86	570	1336.71966888688	NaN
86	580	1343.32737730077	NaN
86	590	1347.43654485951	NaN
86	600	1350.67923054598	NaN
86	610	1354.94436037173	NaN
87	1680	1355.39421152676	NaN
87	1690	1351.14235999171	NaN
87	1700	1344.70567669409	NaN
87	1710	1339.086447666	NaN
87	1720	1330.4924026644	NaN
87	1730	1326.53627065212	NaN
87	1740	1317.64074573828	NaN
87	1750	1311.82694376057	NaN
87	1760	1306.00305967505	NaN
87	1770	1300.29225235708	NaN
87	1780	1303.03357587406	NaN
87	1790	1294.68471782386	NaN
87	1800	1290.98580504996	NaN
87	1810	1285.29076732288	NaN
87	1820	1275.86508644861	NaN
87	1830	1268.99337096828	NaN
87	1840	1262.43503159344	NaN
87	1850	1256.97899556648	NaN
87	1860	1249.81933970861	NaN
87	1870	1243.39482738391	NaN
87	1880	1238.07729988865	NaN
87	1890	1237.12193821065	NaN
87	1900	1232.5229192343	NaN
87	1910	1227.18214510089	NaN
87	1920	1222.77329738066	NaN
87	1930	1219.52876149971	NaN
87	1940	1211.93369413203	NaN
87	1950	1206.15760980052	NaN
87	1960	1201.75121272607	NaN
87	1970	1196.94186081654	NaN
87	1980	1194.91124946296	NaN
87	1990	1186.90000912697	NaN
87	2000	1185.46777018796	NaN
87	2010	1181.45589904256	NaN
87	2020	1176.57970348364	NaN
87	2030	1174.77262340892	33.7611940298507
87	2040	1171.54341987271	33.7611940298507
87	2050	1166.14387102811	33.7611940298507
87	2060	1157.11013750439	33.7611940298507
87	2070	1151.16408497176	33.7611940298507
87	2080	1146.88248524642	33.7611940298507
87	2090	1138.39933902601	33.7611940298507
87	2100	1133.25043557807	33.7611940298507
87	2110	1130.97589486346	33.7611940298507
87	2120	1130.25659603196	33.7611940298507
87	2130	1130.47031185542	33.7611940298507
87	2140	1121.31675585513	33.7611940298507
87	2150	1118.31171440855	33.7611940298507
87	2160	1118.99378747564	33.7611940298507
87	2170	1116.49938424732	33.7611940298507
87	2180	1111.08248545301	33.7611940298507
87	2190	1104.51324106799	33.7611940298507
87	2200	1105.3235668	33.7611940298507
87	2210	1097.99643921691	33.7611940298507
87	2220	1091.01150683031	33.7611940298507
87	2230	1091.76813786465	33.7611940298507
87	2240	1088.70975422588	33.7611940298507
87	2250	1086.07141947081	33.7611940298507
87	2260	1086.39021331075	33.7611940298507
87	2270	1082.93723403317	33.7611940298507
87	2280	1079.82802091846	33.7611940298507
87	2290	1073.43251403359	33.7611940298507
87	2300	1070.41807466804	33.7611940298507
87	2310	1070.12978214383	33.7611940298507
87	2320	1066.29545201641	33.7611940298507
87	2330	1062.68965261816	33.7611940298507
87	2340	1057.01014943275	33.7611940298507
87	2350	1053.21350494037	33.7611940298507
87	2360	1050.89181655884	33.7611940298507
87	2370	1048.9304081092	33.7611940298507
87	2380	1045.2932833089	33.7611940298507
87	2390	1044.37766710289	33.7611940298507
87	2400	1041.50991465695	33.7611940298507
87	2410	1038.67670894299	33.7611940298507
87	2420	1033.71860493931	33.7611940298507
87	2430	1031.64564786052	33.7611940298507
87	2440	1026.54564736955	33.7611940298507
87	2450	1025.33228715553	33.7611940298507
87	2460	1019.84555990717	33.7611940298507
87	2470	1015.79015279804	33.7611940298507
87	2480	1011.20148690461	33.7611940298507
87	2490	1010.37017616478	33.7611940298507
87	2500	1001.19491370519	33.7611940298507
87	2510	1000.70202872126	33.7611940298507
87	2520	998.37274725295	33.7611940298507
87	2530	992.262194834413	33.7611940298507
87	2540	988.55456765462	33.7611940298507
87	2550	985.803388300614	33.7611940298507
87	2560	985.569546761546	33.7611940298507
87	2570	983.017522906921	33.7611940298507
87	2580	977.997975966878	33.7611940298507
87	2590	972.526994930291	33.7611940298507
87	2600	969.2804624644	33.7611940298507
87	2610	967.789265535716	33.7611940298507
87	2620	967.531710547933	33.7611940298507
87	2630	966.521830625308	33.7611940298507
87	2640	964.394525542366	33.7611940298507
87	2650	960.764380993155	33.7611940298507
87	2660	959.405165766333	33.7611940298507
87	2670	957.632901282024	33.7611940298507
87	2680	954.56207560758	33.7611940298507
87	2690	953.50937440256	33.7611940298507
87	2700	952.348401486733	33.7611940298507
87	2710	951.243759617786	33.7611940298507
87	2720	950.102964920455	33.7611940298507
87	2730	948.679664457802	33.7611940298507
87	2740	944.788588240273	33.7611940298507
87	2750	943.198708587634	33.7611940298507
87	2760	945.356734379998	33.7611940298507
87	2770	947.841536349937	33.7611940298507
87	2780	950.624950639373	33.7611940298507
87	2790	948.803511770373	33.7611940298507
87	2800	943.89600397188	33.7611940298507
87	2810	941.345718620433	33.7611940298507
87	2820	940.048817029768	33.7611940298507
87	2830	941.319167874299	33.7611940298507
87	2840	939.321729218556	33.7611940298507
87	2850	937.941730611256	33.7611940298507
87	2860	936.221187014617	33.7611940298507
87	2870	933.308627498491	33.7611940298507
88	60	526.028864765426	35.1194029850746
88	70	527.642733077943	35.1194029850746
88	80	530.5373243655	35.1194029850746
88	90	535.19005572807	35.1194029850746
88	100	543.233719684964	35.1194029850746
88	110	550.701118998407	35.1194029850746
88	120	555.219610081649	35.1194029850746
88	130	558.220613857013	35.1194029850746
88	140	556.543873895785	35.1194029850746
88	150	552.788470413157	35.1194029850746
88	160	551.672866591698	35.1194029850746
88	170	552.64799089564	35.1194029850746
88	180	553.303857697152	35.1194029850746
88	190	554.981718764471	35.1194029850746
88	200	559.306699344953	35.1194029850746
88	210	563.123048276619	35.1194029850746
88	220	568.92229378444	35.1194029850746
88	230	574.327224744292	35.1194029850746
88	240	578.704963425445	35.1194029850746
88	250	585.473819603986	35.1194029850746
88	260	592.047509401056	35.1194029850746
88	270	598.57236929937	35.1194029850746
88	280	605.40082859876	35.1194029850746
88	290	615.45303848237	35.1194029850746
88	300	624.537904454424	35.1194029850746
88	310	631.867410764816	35.1194029850746
88	320	632.994307206394	35.1194029850746
88	330	627.747922629933	35.1194029850746
88	340	618.321969507301	35.1194029850746
88	350	607.701678184953	35.1194029850746
88	360	598.496768184145	35.1194029850746
88	370	590.400273662502	35.1194029850746
88	380	581.2657252096	35.1194029850746
88	390	572.526676767241	35.1194029850746
88	400	564.229531189752	35.1194029850746
88	410	557.040792991937	35.1194029850746
88	420	556.924560091655	35.1194029850746
88	430	565.161295055461	35.1194029850746
88	440	568.655770505268	35.1194029850746
88	450	573.847099801682	35.1194029850746
88	460	581.871746170854	35.1194029850746
88	470	589.314569436563	35.1194029850746
88	480	595.169557916172	35.1194029850746
88	490	600.961754208174	35.1194029850746
88	500	608.871001069737	35.1194029850746
88	510	616.725943134041	35.1194029850746
88	520	625.14956605386	35.1194029850746
88	530	631.146392369549	35.1194029850746
88	540	636.016294694471	35.1194029850746
88	550	644.250259401844	35.1194029850746
88	560	660.9923253033	35.1194029850746
88	570	677.786759200749	35.1194029850746
88	580	688.720831667577	35.1194029850746
88	590	698.043083609663	35.1194029850746
88	600	711.970998982595	35.1194029850746
88	610	723.564742730062	35.1194029850746
88	620	734.868808439811	35.1194029850746
88	630	743.505055708175	35.1194029850746
88	640	751.557632798862	35.1194029850746
88	650	756.648187355822	35.1194029850746
88	660	763.476230755799	35.1194029850746
88	670	771.074905490541	35.1194029850746
88	680	777.338798403459	35.1194029850746
88	690	780.95991779768	35.1194029850746
88	700	778.082810622363	35.1194029850746
88	710	771.522139067464	35.1194029850746
88	720	763.720171726418	35.1194029850746
88	730	754.613827230287	35.1194029850746
88	740	746.623746096146	35.1194029850746
88	750	737.681175990361	35.1194029850746
88	760	730.386070856844	35.1194029850746
88	770	720.697846494091	35.1194029850746
88	780	709.986459035436	35.1194029850746
88	790	700.572467282884	35.1194029850746
88	800	691.020770651082	35.1194029850746
88	810	682.195067628429	35.1194029850746
88	820	673.638403463931	35.1194029850746
88	830	676.553218604568	35.1194029850746
88	840	684.184397582014	35.1194029850746
88	850	691.151278517795	35.1194029850746
88	860	699.00917354179	35.1194029850746
88	870	709.468247918469	35.1194029850746
88	880	720.479033784438	35.1194029850746
88	890	729.06118325876	35.1194029850746
88	900	736.518015923907	35.1194029850746
88	910	744.875442158441	35.1194029850746
88	920	755.443787082381	35.1194029850746
88	930	763.220527646392	35.1194029850746
88	940	770.575374466106	35.1194029850746
88	950	780.100271644908	35.1194029850746
88	960	787.804719368036	35.1194029850746
88	970	796.451899063821	35.1194029850746
88	980	803.950987152885	35.1194029850746
88	990	809.219239135448	35.1194029850746
88	1000	813.53086428602	35.1194029850746
88	1010	816.073676172973	35.1194029850746
88	1020	823.870788130349	35.1194029850746
88	1030	835.931995822079	35.1194029850746
88	1040	846.222688926099	35.1194029850746
88	1050	855.765898430566	35.1194029850746
88	1060	865.056526691637	35.1194029850746
88	1070	873.315834622747	35.1194029850746
88	1080	880.795104422	35.1194029850746
88	1090	886.419557611754	35.1194029850746
88	1100	892.246638158157	35.1194029850746
88	1110	900.53477889066	35.1194029850746
88	1120	907.846339411129	35.1194029850746
88	1130	914.833432421946	35.1194029850746
88	1140	921.916419492371	35.1194029850746
88	1150	930.836114881314	35.1194029850746
88	1160	939.405142303851	35.1194029850746
88	1170	947.462443993575	35.1194029850746
88	1180	955.046955241445	35.1194029850746
88	1190	963.861385661799	35.1194029850746
88	1200	967.583224232175	35.1194029850746
88	1210	972.482335399812	35.1194029850746
88	1220	978.143836795339	35.1194029850746
88	1230	981.855746695817	35.1194029850746
88	1240	987.032351476842	35.1194029850746
88	1250	995.414567544119	35.1194029850746
88	1260	1001.59736959893	35.1194029850746
88	1270	1006.68433661702	35.1194029850746
88	1280	1012.10892806446	35.1194029850746
88	1290	1018.16573084126	35.1194029850746
88	1300	1025.52896631046	35.1194029850746
88	1310	1034.11751996231	35.1194029850746
88	1320	1042.45312452966	35.1194029850746
88	1330	1048.75130566337	35.1194029850746
88	1340	1055.75518376311	35.1194029850746
88	1350	1059.03488677989	35.1194029850746
88	1360	1063.24434203751	35.1194029850746
88	1370	1063.74155962607	35.1194029850746
88	1380	1066.78931184049	35.1194029850746
88	1390	1073.01716401461	35.1194029850746
88	1400	1074.7613521926	35.1194029850746
88	1410	1077.87681329561	35.1194029850746
88	1420	1081.20051241679	35.1194029850746
88	1430	1077.41952953871	35.1194029850746
88	1440	1070.67837574653	35.1194029850746
88	1450	1061.14872595062	35.1194029850746
88	1460	1056.64438489318	35.1194029850746
88	1470	1048.75196244697	35.1194029850746
88	1480	1047.30703170176	35.1194029850746
88	1490	1042.85483915971	35.1194029850746
88	1500	1039.65793595055	35.1194029850746
88	1510	1041.69439380659	35.1194029850746
88	1520	1042.84415650468	35.1194029850746
88	1530	1044.2195162881	35.1194029850746
88	1540	1044.41539463406	35.1194029850746
88	1550	1044.44078601475	35.1194029850746
88	1560	1045.3992956395	35.1194029850746
88	1570	1047.28343954623	35.1194029850746
88	1580	1052.21500924153	35.1194029850746
88	1590	1057.84318945463	35.1194029850746
88	1600	1062.76861047005	35.1194029850746
88	1610	1065.9158665808	35.1194029850746
88	1620	1066.70541646676	35.1194029850746
88	1630	1069.35393852523	35.1194029850746
88	1640	1069.61074492648	35.1194029850746
88	1650	1067.12948857725	35.1194029850746
88	1660	1063.54456372943	35.1194029850746
88	1670	1057.93245665895	35.1194029850746
88	1680	1055.05525130111	35.1194029850746
88	1690	1050.54674472435	35.1194029850746
88	1700	1047.86604896741	35.1194029850746
88	1710	1044.77974303475	35.1194029850746
88	1720	1043.71617864591	35.1194029850746
88	1730	1047.43864944866	35.1194029850746
88	1740	1049.52834977914	35.1194029850746
88	1750	1051.51417662586	35.1194029850746
88	1760	1052.92355766552	35.1194029850746
88	1770	1054.31678873785	35.1194029850746
88	1780	1051.05276248796	35.1194029850746
88	1790	1044.39504450511	35.1194029850746
88	1800	1038.85735052535	35.1194029850746
88	1810	1034.70310139191	35.1194029850746
88	1820	1031.21803266441	35.1194029850746
88	1830	1028.85889218015	35.1194029850746
88	1840	1025.83776338653	35.1194029850746
88	1850	1028.05583074269	35.1194029850746
88	1860	1030.42127882818	35.1194029850746
89	260	1139.40598522473	35.1194029850746
89	270	1141.98593381113	35.1194029850746
89	280	1148.02348078677	35.1194029850746
89	290	1153.6785495512	35.1194029850746
89	300	1164.19873449932	35.1194029850746
89	310	1172.77047896523	35.1194029850746
89	320	1179.41405948734	NaN
89	330	1185.07324966782	NaN
89	340	1193.32231458189	NaN
89	350	1199.45988490195	NaN
89	360	1206.42120422439	NaN
89	370	1215.77814883199	NaN
89	380	1222.2517797269	NaN
89	390	1231.23491048824	NaN
89	400	1234.64011180157	NaN
89	410	1238.24099908134	NaN
89	420	1243.50491318922	NaN
89	430	1248.24030743681	NaN
89	440	1253.59078773483	NaN
89	450	1259.42358644299	NaN
89	460	1269.12377804179	NaN
89	470	1275.15354112862	NaN
89	480	1277.19936937244	NaN
89	490	1277.99762236179	NaN
89	500	1282.16801855318	NaN
89	510	1286.56604151869	NaN
89	520	1286.4696752834	NaN
89	530	1289.16527884525	NaN
89	540	1290.00234452248	NaN
89	550	1297.3688315224	NaN
89	560	1303.30968104284	NaN
89	570	1309.83978986699	NaN
89	580	1314.14123105664	NaN
89	590	1323.22134156132	NaN
89	600	1333.22662724997	NaN
89	610	1345.9356095277	NaN
89	620	1351.66469052237	NaN
89	630	1351.54222601601	NaN
89	640	1347.68246371629	NaN
89	650	1340.38186627304	NaN
89	660	1339.86011116866	NaN
89	670	1340.43029166971	NaN
89	680	1341.03356226873	NaN
89	690	1338.876349914	NaN
89	700	1331.73589631203	NaN
89	710	1318.41714075806	NaN
89	720	1306.00724434069	NaN
89	730	1294.62825505974	NaN
89	740	1282.07118912894	NaN
89	750	1277.87955396337	NaN
89	760	1273.05810382276	NaN
89	770	1271.41693789286	NaN
89	780	1274.86941397165	NaN
89	790	1284.75762600461	NaN
89	800	1297.06480351433	NaN
89	810	1306.02386731751	NaN
89	820	1315.62212272966	NaN
89	830	1326.34187416139	NaN
89	840	1337.26574092442	NaN
89	850	1346.60372007074	NaN
89	860	1351.44362413501	NaN
89	870	1355.57374347809	NaN
90	260	1087.56274126501	35.1194029850746
90	270	1076.55366605202	35.1194029850746
90	280	1069.11777852456	35.1194029850746
90	290	1063.62908271779	35.1194029850746
90	300	1058.37873086776	35.1194029850746
90	310	1054.53177589013	35.1194029850746
90	320	1050.2813954883	35.1194029850746
90	330	1046.54426831802	35.1194029850746
90	340	1043.15986379087	35.1194029850746
90	350	1038.41705129303	35.1194029850746
90	360	1036.46786259942	35.1194029850746
90	370	1035.02637312899	35.1194029850746
90	380	1034.19297321971	35.1194029850746
90	390	1039.38738402915	35.1194029850746
90	400	1041.42589049613	35.1194029850746
90	410	1040.05409343677	35.1194029850746
90	420	1039.30701448891	35.1194029850746
90	430	1041.22295995322	35.1194029850746
90	440	1043.17245256235	35.1194029850746
90	450	1049.31210226819	35.1194029850746
90	460	1053.54243566539	35.1194029850746
90	470	1064.66419903434	35.1194029850746
90	480	1067.90176082114	35.1194029850746
90	490	1074.04848677083	35.1194029850746
90	500	1078.86379031223	35.1194029850746
90	510	1086.99427669578	35.1194029850746
90	520	1088.77391676885	35.1194029850746
90	530	1088.42681161375	35.1194029850746
90	540	1088.83312476184	35.1194029850746
90	550	1083.88102774835	35.1194029850746
90	560	1076.69891991001	35.1194029850746
90	570	1070.1505821023	35.1194029850746
90	580	1064.1081087253	35.1194029850746
90	590	1062.69517954931	35.1194029850746
90	600	1056.95764627886	35.1194029850746
90	610	1054.12165414486	35.1194029850746
90	620	1062.58664659571	35.1194029850746
90	630	1072.15786566838	35.1194029850746
90	640	1080.31798228254	35.1194029850746
90	650	1090.64799256185	35.1194029850746
90	660	1096.75826732817	35.1194029850746
90	670	1107.48961859094	35.1194029850746
90	680	1117.21315917214	35.1194029850746
90	690	1125.78522539444	35.1194029850746
90	700	1135.19061283427	35.1194029850746
90	710	1136.53477952064	35.1194029850746
90	720	1143.61731850146	35.1194029850746
90	730	1146.47376441894	35.1194029850746
90	740	1153.34302523351	35.1194029850746
90	750	1155.23654782019	35.1194029850746
90	760	1150.68919052132	35.1194029850746
90	770	1146.0571151844	35.1194029850746
90	780	1139.96398736211	35.1194029850746
90	790	1139.77161215465	35.1194029850746
90	800	1139.01092190092	35.1194029850746
90	810	1134.31622799894	35.1194029850746
90	820	1126.97292036116	35.1194029850746
90	830	1123.85017253686	35.1194029850746
90	840	1128.5523134502	35.1194029850746
90	850	1138.4604689584	35.1194029850746
90	860	1142.51859296575	35.1194029850746
90	870	1142.50869514387	35.1194029850746
90	880	1139.76124175106	35.1194029850746
90	890	1144.49041374571	35.1194029850746
90	900	1157.18478092477	35.1194029850746
90	910	1167.06260159526	35.1194029850746
90	920	1175.12267696481	35.1194029850746
90	930	1184.15946194324	NaN
90	940	1190.53926661115	NaN
90	950	1195.98645178362	NaN
90	960	1197.14290629229	NaN
90	970	1194.94609820356	NaN
90	980	1192.24826899842	NaN
90	990	1193.45690362261	NaN
90	1000	1199.80682720555	NaN
90	1010	1196.71784121978	NaN
90	1020	1203.04616744936	NaN
90	1030	1209.18568827361	NaN
90	1040	1206.41216729915	NaN
90	1050	1202.0739512505	NaN
90	1060	1199.55700222378	NaN
90	1070	1199.6097474994	NaN
90	1080	1200.20684681714	NaN
90	1090	1201.13631989953	NaN
90	1100	1198.03143136379	NaN
90	1110	1189.56902166689	NaN
90	1120	1183.94305216032	NaN
90	1130	1175.12782915196	35.1194029850746
90	1140	1166.35219815687	35.1194029850746
90	1150	1154.51141018933	35.1194029850746
90	1160	1147.15823513472	35.1194029850746
90	1170	1140.24237579823	35.1194029850746
90	1180	1136.22710360997	35.1194029850746
90	1190	1135.61284827905	35.1194029850746
90	1200	1131.96863113349	35.1194029850746
90	1210	1130.62995156362	35.1194029850746
90	1220	1136.03624459179	35.1194029850746
90	1230	1144.22381003119	35.1194029850746
90	1240	1152.43337983613	35.1194029850746
90	1250	1160.54231346041	35.1194029850746
90	1260	1167.25185632323	35.1194029850746
90	1270	1170.52722467619	35.1194029850746
90	1280	1175.66142770899	35.1194029850746
90	1290	1179.60080999433	NaN
90	1300	1185.40873784944	NaN
90	1310	1188.90372873322	NaN
90	1320	1192.77592037299	NaN
90	1330	1196.08730562994	NaN
90	1340	1199.78876392401	NaN
90	1350	1202.30715571614	NaN
90	1360	1205.1681852911	NaN
90	1370	1210.73783406796	NaN
90	1380	1218.98454134364	NaN
90	1390	1226.87861537103	NaN
90	1400	1232.0284232311	NaN
90	1410	1237.83403861036	NaN
91	1770	1297.1068269606	NaN
91	1780	1290.57538190164	NaN
91	1790	1283.68456289703	NaN
91	1800	1276.40069075682	NaN
91	1810	1268.34534503414	NaN
91	1820	1260.75047143534	NaN
91	1830	1256.03276427255	NaN
91	1840	1248.47189763087	NaN
91	1850	1239.67371560143	NaN
91	1860	1231.65500203428	NaN
91	1870	1225.20235686156	NaN
91	1880	1218.74664499564	NaN
91	1890	1209.73488560655	NaN
91	1900	1201.14900555666	NaN
91	1910	1193.68867498279	NaN
91	1920	1184.35603591469	NaN
91	1930	1174.85995865193	35.1194029850746
91	1940	1168.52430434258	35.1194029850746
91	1950	1160.98276336361	35.1194029850746
91	1960	1154.27363243635	35.1194029850746
91	1970	1145.00195442834	35.1194029850746
91	1980	1136.2136337497	35.1194029850746
91	1990	1127.40640313361	35.1194029850746
91	2000	1119.37863511749	35.1194029850746
91	2010	1111.4211111522	35.1194029850746
91	2020	1107.76655680826	35.1194029850746
91	2030	1106.08617598723	35.1194029850746
91	2040	1098.5670059157	35.1194029850746
91	2050	1089.15200645291	35.1194029850746
91	2060	1085.10550826828	35.1194029850746
91	2070	1085.82072764239	35.1194029850746
91	2080	1081.88267996129	35.1194029850746
91	2090	1076.92463647199	35.1194029850746
91	2100	1072.6220508914	35.1194029850746
91	2110	1069.41509827216	35.1194029850746
91	2120	1065.15607884978	35.1194029850746
91	2130	1057.57766580838	35.1194029850746
91	2140	1052.40144417605	35.1194029850746
91	2150	1053.47872599972	35.1194029850746
91	2160	1052.0724975124	35.1194029850746
91	2170	1047.58782710757	35.1194029850746
91	2180	1042.20206102076	35.1194029850746
91	2190	1033.73584653699	35.1194029850746
91	2200	1025.74594047077	35.1194029850746
91	2210	1015.28080206838	35.1194029850746
91	2220	1009.96715747557	35.1194029850746
91	2230	999.61029866825	35.1194029850746
91	2240	998.679929937191	35.1194029850746
91	2250	996.03490291236	35.1194029850746
91	2260	988.053386142234	35.1194029850746
91	2270	979.188601129811	35.1194029850746
91	2280	967.688213964628	35.1194029850746
91	2290	959.348199396876	35.1194029850746
91	2300	946.335728067007	35.1194029850746
91	2310	936.974080706559	35.1194029850746
91	2320	930.241450610801	35.1194029850746
91	2330	922.280534831224	35.1194029850746
91	2340	913.62909110352	35.1194029850746
91	2350	901.122904053436	35.1194029850746
91	2360	890.56501282442	35.1194029850746
91	2370	883.822387602997	35.1194029850746
91	2380	878.01206618185	35.1194029850746
91	2390	868.778825246007	35.1194029850746
91	2400	859.101397590014	35.1194029850746
91	2410	849.538766998165	35.1194029850746
91	2420	840.047204107603	35.1194029850746
91	2430	828.531252931694	35.1194029850746
91	2440	821.911960202715	35.1194029850746
91	2450	813.59387630296	35.1194029850746
91	2460	805.579362200705	35.1194029850746
91	2470	795.277501524559	35.1194029850746
91	2480	785.349143179707	35.1194029850746
91	2490	777.510656777842	35.1194029850746
91	2500	773.064604534325	35.1194029850746
91	2510	765.120180064315	35.1194029850746
91	2520	758.909881440331	35.1194029850746
91	2530	752.341538618239	35.1194029850746
91	2540	743.732783540002	35.1194029850746
91	2550	735.813081610111	35.1194029850746
91	2560	735.274685676919	35.1194029850746
91	2570	735.652369504232	35.1194029850746
91	2580	737.065842414611	35.1194029850746
91	2590	737.80957225789	35.1194029850746
91	2600	738.036232648263	35.1194029850746
91	2610	737.76322676605	35.1194029850746
91	2620	736.685902684072	35.1194029850746
91	2630	737.590143677412	35.1194029850746
91	2640	738.733435621048	35.1194029850746
91	2650	743.372623840474	35.1194029850746
92	1770	1347.44166546595	NaN
92	1780	1348.10437236185	NaN
92	1790	1349.73229744818	NaN
92	1800	1351.91864829088	NaN
92	1810	1351.56341497655	NaN
92	1820	1351.11688619436	NaN
92	1830	1350.52851831499	NaN
92	1840	1349.33894321215	NaN
92	1850	1347.42053605115	NaN
92	1860	1344.54365333853	NaN
92	1870	1336.72331474151	NaN
92	1880	1327.32838271501	NaN
92	1890	1319.09270999951	NaN
92	1900	1312.79474780065	NaN
92	1910	1308.71692760099	NaN
92	1920	1304.75314261366	NaN
92	1930	1301.12101781299	NaN
92	1940	1297.05492727586	NaN
92	1950	1292.08294383455	NaN
92	1960	1288.02928532012	NaN
92	1970	1287.92135145371	NaN
92	1980	1282.52916491822	NaN
92	1990	1277.50180760462	NaN
92	2000	1274.04239465488	NaN
92	2010	1272.04241559584	NaN
92	2020	1266.4741410914	NaN
92	2030	1260.63668606371	NaN
92	2040	1254.04827371066	NaN
92	2050	1248.1945614605	NaN
92	2060	1240.45529609986	NaN
92	2070	1231.87275063456	NaN
92	2080	1226.7326781813	NaN
92	2090	1223.07582368014	NaN
92	2100	1217.1755699899	NaN
92	2110	1215.04503403225	NaN
92	2120	1210.46603784768	NaN
92	2130	1202.93375264625	NaN
92	2140	1196.93706522298	NaN
92	2150	1190.04241627881	NaN
92	2160	1183.94542380385	NaN
92	2170	1175.18819474939	35.1194029850746
92	2180	1164.75013073485	35.1194029850746
92	2190	1157.98760401921	35.1194029850746
92	2200	1150.55392457234	35.1194029850746
92	2210	1144.45695674985	35.1194029850746
92	2220	1141.20514818386	35.1194029850746
92	2230	1136.52639281746	35.1194029850746
92	2240	1131.97794197434	35.1194029850746
92	2250	1125.99591456607	35.1194029850746
92	2260	1124.31558215242	35.1194029850746
92	2270	1119.01136453778	35.1194029850746
92	2280	1110.94678672718	35.1194029850746
92	2290	1103.31062461207	35.1194029850746
92	2300	1094.30012132676	35.1194029850746
92	2310	1086.3436759792	35.1194029850746
92	2320	1079.36214717597	35.1194029850746
92	2330	1073.36634650785	35.1194029850746
92	2340	1069.34593194888	35.1194029850746
92	2350	1064.29964900361	35.1194029850746
92	2360	1056.15975770071	35.1194029850746
92	2370	1051.02456135459	35.1194029850746
92	2380	1042.69647586008	35.1194029850746
92	2390	1035.25992640778	35.1194029850746
92	2400	1025.72376931077	35.1194029850746
92	2410	1019.43565991217	35.1194029850746
92	2420	1012.09249646831	35.1194029850746
92	2430	1002.1930418642	35.1194029850746
92	2440	993.808826353936	35.1194029850746
92	2450	985.07661709726	35.1194029850746
92	2460	975.750786117637	35.1194029850746
92	2470	965.221099081505	35.1194029850746
92	2480	953.583565398091	35.1194029850746
92	2490	947.220035392004	35.1194029850746
92	2500	944.450895342128	35.1194029850746
92	2510	933.3806321562	35.1194029850746
92	2520	917.898512581807	35.1194029850746
92	2530	908.469641311561	35.1194029850746
92	2540	897.495559770165	35.1194029850746
92	2550	881.5131112646	35.1194029850746
93	1990	1002.33914101215	35.1194029850746
93	2000	992.939732830042	35.1194029850746
93	2010	984.700595822291	35.1194029850746
93	2020	976.503191997871	35.1194029850746
93	2030	968.644374093802	35.1194029850746
93	2040	960.776407965941	35.1194029850746
93	2050	955.727470411625	35.1194029850746
93	2060	947.766894300512	35.1194029850746
93	2070	932.780872513401	35.1194029850746
93	2080	923.930672339608	35.1194029850746
93	2090	908.635154577271	35.1194029850746
93	2100	892.628600229312	35.1194029850746
93	2110	880.691305483751	35.1194029850746
93	2120	875.95717091384	35.1194029850746
93	2130	870.171848834446	35.1194029850746
93	2140	868.720257277556	35.1194029850746
93	2150	869.702443673452	35.1194029850746
93	2160	865.395756911972	35.1194029850746
93	2170	857.919462231307	35.1194029850746
93	2180	849.519235372966	35.1194029850746
93	2190	841.617439327961	35.1194029850746
93	2200	836.140810782094	35.1194029850746
93	2210	829.605716439934	35.1194029850746
93	2220	822.029495919489	35.1194029850746
93	2230	818.751416475426	35.1194029850746
93	2240	815.435803423822	35.1194029850746
93	2250	806.561721662525	35.1194029850746
93	2260	804.816583390511	35.1194029850746
93	2270	801.35629714676	35.1194029850746
93	2280	793.601924773827	35.1194029850746
93	2290	785.269342403602	35.1194029850746
93	2300	778.219160297098	35.1194029850746
93	2310	771.123625523596	35.1194029850746
93	2320	763.713823275565	35.1194029850746
93	2330	760.921908451073	35.1194029850746
93	2340	755.487877396624	35.1194029850746
93	2350	750.231817878246	35.1194029850746
93	2360	744.426273213129	35.1194029850746
93	2370	737.868495745421	35.1194029850746
93	2380	731.249375720179	35.1194029850746
93	2390	723.135539334302	35.1194029850746
93	2400	714.96184372621	35.1194029850746
93	2410	707.902530160009	35.1194029850746
93	2420	697.923398870167	35.1194029850746
93	2430	688.322325880733	35.1194029850746
93	2440	680.370378164721	35.1194029850746
93	2450	669.54743312101	35.1194029850746
93	2460	661.999709399553	35.1194029850746
93	2470	655.470353769187	35.1194029850746
93	2480	646.76928665236	35.1194029850746
93	2490	637.759546397396	35.1194029850746
93	2500	628.624048595018	35.1194029850746
93	2510	624.86095729888	35.1194029850746
93	2520	616.758591191125	35.1194029850746
93	2530	612.665392295354	35.1194029850746
93	2540	605.059595625309	35.1194029850746
93	2550	595.722156523854	35.1194029850746
93	2560	592.119919483818	35.1194029850746
93	2570	589.599698336289	35.1194029850746
93	2580	588.875870259633	35.1194029850746
93	2590	590.16553159615	35.1194029850746
93	2600	593.154745317953	35.1194029850746
93	2610	594.147625006711	35.1194029850746
93	2620	595.967532065526	35.1194029850746
93	2630	596.372047549278	35.1194029850746
93	2640	595.793926813423	35.1194029850746
93	2650	595.407083686053	35.1194029850746
93	2660	595.231472766219	35.1194029850746
93	2670	597.931466256646	35.1194029850746
93	2680	599.98155716945	35.1194029850746
93	2690	603.631660381714	35.1194029850746
93	2700	605.127129574351	35.1194029850746
93	2710	604.481194070461	35.1194029850746
93	2720	604.679808396833	35.1194029850746
93	2730	605.561456033016	35.1194029850746
93	2740	606.503701087088	35.1194029850746
93	2750	608.761013251348	35.1194029850746
93	2760	612.601799393734	35.1194029850746
93	2770	616.932434519074	35.1194029850746
93	2780	613.964885845029	35.1194029850746
93	2790	608.759886906231	35.1194029850746
93	2800	605.307441007879	35.1194029850746
93	2810	605.086309359444	35.1194029850746
93	2820	604.827965609179	35.1194029850746
93	2830	604.681854249536	35.1194029850746
93	2840	603.020809409321	35.1194029850746
93	2850	600.9679899622	35.1194029850746
93	2860	598.264380260987	35.1194029850746
93	2870	599.496829455914	35.1194029850746
94	20	786.699068999258	38.9701492537313
94	30	775.115030697718	38.9701492537313
94	40	771.548706736231	38.9701492537313
94	50	766.408969461195	NaN
94	60	761.694553757061	NaN
94	70	754.481633190224	NaN
94	80	750.660432721068	NaN
94	90	746.404377892326	NaN
94	100	744.644700588637	NaN
94	110	740.781535045406	NaN
94	120	740.105228431129	NaN
94	130	740.314266331068	NaN
94	140	740.859709631346	NaN
94	150	751.453485959812	NaN
94	160	753.973765435878	NaN
94	170	755.329966756826	NaN
94	180	756.51086646201	NaN
94	190	759.069082558367	NaN
94	200	767.16839455502	NaN
94	210	770.131943284628	38.9701492537313
94	220	767.057325193718	NaN
94	230	759.144508581726	NaN
94	240	750.332617449904	NaN
94	250	742.669277046292	NaN
94	260	738.224759442555	NaN
94	270	744.527138356544	NaN
94	280	749.611410612336	NaN
94	290	750.369461172411	NaN
94	300	747.489552124262	NaN
94	310	740.493801294524	NaN
94	320	735.914247609231	NaN
94	330	736.654873070821	NaN
94	340	741.916108698369	NaN
94	350	747.391499285988	NaN
94	360	744.087427415144	NaN
94	370	734.653430406936	NaN
94	380	728.937180989882	NaN
94	390	725.421410354166	NaN
94	400	723.377847606636	NaN
94	410	726.774147305108	NaN
94	420	729.69125114347	NaN
94	430	722.293334381107	NaN
94	440	719.607606088864	NaN
94	450	719.222792218383	NaN
94	460	715.400654135482	NaN
94	470	714.627728060026	NaN
94	480	716.047376917258	NaN
94	490	710.132634000988	NaN
95	10	1062.16525883499	38.9701492537313
95	20	1067.94115953139	38.9701492537313
95	30	1073.90533833785	38.9701492537313
95	40	1080.21644900548	38.9701492537313
95	50	1085.55064109828	38.9701492537313
95	60	1091.00859360525	38.9701492537313
95	70	1096.74926221304	38.9701492537313
95	80	1102.72006953952	38.9701492537313
95	90	1107.33686220788	38.9701492537313
95	100	1113.51479230999	38.9701492537313
95	110	1118.50422789166	38.9701492537313
95	120	1124.58752384868	38.9701492537313
95	130	1130.47039252282	38.9701492537313
95	140	1138.43176307214	38.9701492537313
95	150	1144.55016909211	38.9701492537313
95	160	1151.13907402736	38.9701492537313
95	170	1157.46124291237	38.9701492537313
95	180	1163.62509901645	38.9701492537313
95	190	1169.86415885072	38.9701492537313
95	200	1174.98166480635	38.9701492537313
95	210	1180.17767354456	NaN
95	220	1186.88168741632	NaN
95	230	1194.42239704913	NaN
95	240	1199.85824682801	NaN
95	250	1206.48251312052	NaN
95	260	1212.70026064816	NaN
95	270	1217.61766935815	NaN
95	280	1222.65439219962	NaN
95	290	1230.01166781508	NaN
95	300	1237.3637390812	NaN
95	310	1244.86076473574	NaN
95	320	1252.76949474787	NaN
95	330	1259.2727392216	NaN
95	340	1264.13135779634	NaN
95	350	1270.19942435477	NaN
95	360	1273.88837353114	NaN
95	370	1279.35462478958	NaN
95	380	1286.07529290065	NaN
95	390	1290.4557152971	NaN
95	400	1294.92793762101	NaN
95	410	1301.53747713335	NaN
95	420	1307.30860591088	NaN
95	430	1312.82645677022	NaN
95	440	1317.9741411261	NaN
95	450	1321.4333613873	NaN
95	460	1324.69814202917	NaN
95	470	1329.26428028504	NaN
95	480	1333.315843581	NaN
95	490	1339.44689701175	NaN
95	500	1345.36309461176	NaN
95	510	1348.10666726957	NaN
95	520	1350.08806571344	NaN
95	530	1353.26665423401	NaN
95	540	1355.95331299859	NaN
96	1530	714.641369441145	NaN
96	1540	720.123170229425	NaN
96	1550	724.666442702063	NaN
96	1560	726.833679871823	NaN
96	1570	727.11650017121	NaN
96	1580	730.667870132457	NaN
96	1590	734.253266272295	NaN
96	1600	735.560233469671	NaN
96	1610	738.678430297746	NaN
96	1620	739.809131945976	NaN
96	1630	744.866574896298	NaN
96	1640	747.791151699784	NaN
96	1650	751.362793925427	NaN
96	1660	753.210848335401	NaN
96	1670	752.617924842249	NaN
96	1680	755.200370522586	NaN
96	1690	760.995366131975	NaN
96	1700	765.497702313965	NaN
96	1710	767.969298821219	NaN
96	1720	769.757390807266	38.9701492537313
96	1730	772.066269590384	38.9701492537313
96	1740	779.25128673839	38.9701492537313
96	1750	784.815650744524	38.9701492537313
96	1760	789.285354027946	38.9701492537313
96	1770	791.086007920427	38.9701492537313
96	1780	793.574500208172	38.9701492537313
96	1790	798.808081010281	38.9701492537313
96	1800	802.049491437386	38.9701492537313
96	1810	805.480786637813	38.9701492537313
96	1820	806.761895700297	38.9701492537313
96	1830	808.814528986132	38.9701492537313
96	1840	813.918344558638	38.9701492537313
96	1850	819.359464610588	38.9701492537313
96	1860	823.290062494684	38.9701492537313
96	1870	826.977669553074	38.9701492537313
96	1880	832.746272774007	38.9701492537313
96	1890	840.102018502195	38.9701492537313
96	1900	842.39859142435	38.9701492537313
96	1910	844.025027111211	38.9701492537313
96	1920	844.62700619746	38.9701492537313
96	1930	848.763633528301	38.9701492537313
96	1940	853.919549597202	38.9701492537313
96	1950	859.586764114868	38.9701492537313
96	1960	864.950401888773	38.9701492537313
96	1970	868.852947494422	38.9701492537313
96	1980	870.903816401424	38.9701492537313
96	1990	873.461993387357	38.9701492537313
96	2000	876.849514376351	38.9701492537313
96	2010	880.071161343989	38.9701492537313
96	2020	882.240942032436	38.9701492537313
96	2030	882.243001598109	38.9701492537313
96	2040	883.372512942327	38.9701492537313
96	2050	886.536304493147	38.9701492537313
96	2060	890.885616483656	38.9701492537313
96	2070	895.925685159909	38.9701492537313
96	2080	897.656609816502	38.9701492537313
96	2090	897.136459167431	38.9701492537313
96	2100	896.604905641437	38.9701492537313
96	2110	896.237697670961	38.9701492537313
96	2120	897.376632902411	38.9701492537313
96	2130	900.724488138054	38.9701492537313
96	2140	902.925676879191	38.9701492537313
96	2150	904.417195026983	38.9701492537313
96	2160	905.649967176629	38.9701492537313
96	2170	904.549183048245	38.9701492537313
96	2180	904.366970975206	38.9701492537313
96	2190	907.891849184733	38.9701492537313
96	2200	913.632079943088	38.9701492537313
96	2210	915.439583421376	38.9701492537313
96	2220	918.88672389861	38.9701492537313
96	2230	920.670936490575	38.9701492537313
96	2240	923.526904144192	38.9701492537313
96	2250	923.316939062885	38.9701492537313
96	2260	921.070876495758	38.9701492537313
96	2270	921.070628483358	38.9701492537313
96	2280	923.685834309714	38.9701492537313
96	2290	927.784922469961	38.9701492537313
96	2300	929.590090597955	38.9701492537313
96	2310	931.501700852007	38.9701492537313
96	2320	932.891883083051	38.9701492537313
96	2330	929.526779132234	38.9701492537313
96	2340	927.323442496969	38.9701492537313
96	2350	926.493242608177	38.9701492537313
96	2360	927.997193737258	38.9701492537313
96	2370	930.82923304829	38.9701492537313
96	2380	932.132544335533	38.9701492537313
96	2390	931.730265341379	38.9701492537313
96	2400	930.79430371426	38.9701492537313
96	2410	930.301849877082	38.9701492537313
96	2420	928.266227224033	38.9701492537313
96	2430	927.189987378797	38.9701492537313
96	2440	927.524395638049	38.9701492537313
96	2450	928.712251728561	38.9701492537313
96	2460	933.247836961145	38.9701492537313
96	2470	939.296339562241	38.9701492537313
96	2480	935.122409281846	38.9701492537313
96	2490	929.25047994157	38.9701492537313
96	2500	928.721549936261	38.9701492537313
96	2510	928.522298521763	38.9701492537313
97	2560	808.977763281653	38.9701492537313
97	2570	807.576094411003	38.9701492537313
97	2580	806.138640555548	38.9701492537313
97	2590	804.6008263569	38.9701492537313
97	2600	804.158397876207	38.9701492537313
97	2610	804.33822975754	38.9701492537313
97	2620	804.849591372835	38.9701492537313
97	2630	807.84133881463	38.9701492537313
97	2640	808.215177721361	38.9701492537313
97	2650	808.952130735262	38.9701492537313
97	2660	808.933401885758	38.9701492537313
97	2670	808.561823341005	38.9701492537313
97	2680	810.986024181146	38.9701492537313
97	2690	813.793860978847	38.9701492537313
97	2700	817.003807728131	38.9701492537313
97	2710	825.475711909233	38.9701492537313
97	2720	829.982351720914	38.9701492537313
97	2730	831.070311007905	38.9701492537313
97	2740	829.715281397786	38.9701492537313
97	2750	828.085373830851	38.9701492537313
97	2760	825.804992806526	38.9701492537313
97	2770	824.229040045708	38.9701492537313
97	2780	822.252943553596	38.9701492537313
97	2790	824.213925453137	38.9701492537313
97	2800	826.041701291055	38.9701492537313
97	2810	828.754319172289	38.9701492537313
97	2820	829.516413187116	38.9701492537313
97	2830	830.724659859933	38.9701492537313
97	2840	830.996774846795	38.9701492537313
97	2850	831.52525024574	38.9701492537313
97	2860	834.317404310763	38.9701492537313
97	2870	834.59184410461	38.9701492537313
98	20	195.966429172802	22.3880597014925
98	30	186.541993051945	NaN
98	40	177.17800402005	NaN
98	50	169.678195694885	NaN
98	60	163.088686636428	NaN
98	70	160.487196478146	NaN
98	80	159.859187766511	NaN
98	90	152.459842776145	NaN
98	100	144.820442397126	NaN
98	110	145.553558788899	NaN
98	120	140.153719731985	NaN
98	130	131.879191587902	NaN
98	140	126.603667650187	NaN
98	150	125.73013160965	NaN
98	160	121.397173125283	NaN
98	170	112.893273815389	NaN
98	180	108.575831526933	NaN
98	190	106.314503096031	NaN
98	200	100.507588173865	NaN
98	210	92.7674892584352	NaN
98	220	87.4158567698747	NaN
98	230	82.5697795704918	NaN
98	240	71.5299821322266	NaN
98	250	64.7103837384009	NaN
98	260	61.2774196786566	NaN
98	270	56.5715655951758	NaN
98	280	54.0181755085973	NaN
98	290	47.4494750711284	NaN
98	300	47.0930770292425	NaN
98	310	47.2843332315709	NaN
98	320	38.140524339163	NaN
98	330	32.5299887878585	NaN
98	340	30.4686165307214	NaN
98	350	27.9225108043743	NaN
99	830	609.426203699144	22.6417910447761
99	840	618.303612233479	22.6417910447761
99	850	627.659732209738	22.6417910447761
99	860	632.867477254585	22.6417910447761
99	870	631.499786287522	22.6417910447761
99	880	638.487637173156	22.6417910447761
99	890	632.956876210987	22.6417910447761
99	900	633.165453806583	22.6417910447761
99	910	645.918741337606	22.6417910447761
99	920	651.99991884183	22.6417910447761
99	930	649.751101855112	22.6417910447761
99	940	654.92205981275	22.6417910447761
99	950	659.808007612076	22.6417910447761
99	960	658.137023452592	22.6417910447761
99	970	663.890603273764	22.6417910447761
99	980	671.868603237103	22.6417910447761
99	990	679.20902812618	22.6417910447761
99	1000	688.419092364218	22.6417910447761
99	1010	690.142502193666	22.6417910447761
99	1020	694.230446721967	22.6417910447761
99	1030	695.037479695406	22.6417910447761
99	1040	701.165857335202	22.6417910447761
99	1050	706.411112087053	22.6417910447761
99	1060	712.397054720808	22.6417910447761
99	1070	716.77421586705	22.6417910447761
99	1080	712.619878814537	22.6417910447761
99	1090	713.933317715498	22.6417910447761
99	1100	713.084109350373	22.6417910447761
99	1110	707.125090145875	22.6417910447761
99	1120	701.496201771361	22.6417910447761
99	1130	706.871096508019	22.6417910447761
99	1140	700.042031966542	22.6417910447761
100	820	540.831822988132	22.6417910447761
100	830	536.860002297385	22.6417910447761
100	840	535.620382784255	22.6417910447761
100	850	534.273797316032	22.6417910447761
100	860	532.890505923713	22.6417910447761
100	870	525.6318571842	22.6417910447761
100	880	519.668218264981	22.6417910447761
100	890	512.258531194567	22.6417910447761
100	900	508.50275044333	22.6417910447761
100	910	503.627365390284	22.6417910447761
100	920	502.668972030765	22.6417910447761
100	930	509.167501032817	22.6417910447761
100	940	523.760955141513	22.6417910447761
100	950	536.995333225962	22.6417910447761
100	960	551.113102101733	22.6417910447761
100	970	567.563693468079	22.6417910447761
100	980	575.923824863887	22.6417910447761
100	990	591.369602636465	22.6417910447761
100	1000	605.252912017107	22.6417910447761
100	1010	617.243565051254	22.6417910447761
100	1020	626.203378521005	22.6417910447761
100	1030	633.117791308935	22.6417910447761
100	1040	637.708666501739	22.6417910447761
100	1050	644.447017262324	22.6417910447761
100	1060	649.752824298479	22.6417910447761
100	1070	652.32668025874	22.6417910447761
100	1080	646.174953352375	22.6417910447761
100	1090	630.252312581734	22.6417910447761
100	1100	616.909375727639	22.6417910447761
100	1110	607.730471228759	22.6417910447761
100	1120	605.98686022156	22.6417910447761
100	1130	608.240433170821	22.6417910447761
100	1140	615.758196514523	22.6417910447761
100	1150	613.983138451208	22.6417910447761
101	1660	814.823494804873	22.6417910447761
101	1670	806.666653262018	22.6417910447761
101	1680	804.414105320163	22.6417910447761
101	1690	811.291724424164	22.6417910447761
101	1700	813.706659122479	22.6417910447761
101	1710	823.180234486683	22.6417910447761
101	1720	840.070653835237	22.6417910447761
101	1730	851.689971849276	22.6417910447761
101	1740	860.603401191764	22.6417910447761
101	1750	875.902397146843	22.6417910447761
101	1760	882.04732436617	22.6417910447761
101	1770	878.730095811172	22.6417910447761
101	1780	877.682404758115	22.6417910447761
101	1790	876.471666030817	22.6417910447761
101	1800	873.826773982927	22.6417910447761
101	1810	868.87064413161	22.6417910447761
101	1820	867.569820044968	22.6417910447761
101	1830	863.364474282907	22.6417910447761
101	1840	850.615656378928	22.6417910447761
101	1850	839.885837025013	22.6417910447761
101	1860	830.232294296827	22.6417910447761
101	1870	821.628170498943	22.6417910447761
101	1880	821.156234389931	22.6417910447761
101	1890	827.857788111778	22.6417910447761
101	1900	842.297990580407	22.6417910447761
101	1910	853.237685390594	22.6417910447761
101	1920	853.890546662114	22.6417910447761
101	1930	855.886156571015	22.6417910447761
101	1940	856.714566617748	22.6417910447761
101	1950	859.457918075835	22.6417910447761
101	1960	859.118613595903	22.6417910447761
101	1970	853.840431427344	22.6417910447761
101	1980	842.993111010588	22.6417910447761
101	1990	831.891731495905	22.6417910447761
101	2000	820.01426345043	22.6417910447761
101	2010	813.046637139575	22.6417910447761
101	2020	808.615511701773	22.6417910447761
101	2030	812.784019604611	22.6417910447761
101	2040	808.254236466503	22.6417910447761
101	2050	798.371856224956	22.6417910447761
101	2060	783.757269182889	22.6417910447761
101	2070	773.429097489242	22.6417910447761
101	2080	759.364300111579	22.6417910447761
101	2090	746.128344988638	22.6417910447761
101	2100	733.349737692312	22.6417910447761
101	2110	720.777617586539	22.6417910447761
101	2120	710.702069065051	22.6417910447761
102	20	832.275825238959	25.7611940298507
102	30	838.481741018943	25.7611940298507
102	40	838.937555925631	25.7611940298507
102	50	838.774138611958	25.7611940298507
102	60	834.948725049215	25.7611940298507
102	70	829.897482918782	25.7611940298507
102	80	826.744568738997	25.7611940298507
102	90	823.148168258547	25.7611940298507
102	100	818.787231806631	25.7611940298507
102	110	821.339572461282	25.7611940298507
102	120	828.205981211356	25.7611940298507
102	130	838.261963687398	25.7611940298507
102	140	849.563166187462	25.7611940298507
102	150	858.082607016376	25.7611940298507
102	160	865.936085636402	25.7611940298507
102	170	873.062036224923	25.7611940298507
102	180	882.053515018376	25.7611940298507
102	190	887.995418909474	25.7611940298507
102	200	892.693150686156	25.7611940298507
102	210	893.15702076788	25.7611940298507
102	220	893.099292432369	25.7611940298507
102	230	895.804219770933	25.7611940298507
102	240	895.062365585766	25.7611940298507
102	250	888.969251841459	25.7611940298507
102	260	881.436697007316	25.7611940298507
102	270	875.443704268182	25.7611940298507
102	280	867.515527762229	25.7611940298507
102	290	862.08458039882	25.7611940298507
102	300	855.266454488116	25.7611940298507
102	310	855.909723456999	25.7611940298507
102	320	862.351210496303	25.7611940298507
102	330	867.859144135416	25.7611940298507
102	340	869.994099166606	25.7611940298507
102	350	873.200090071383	25.7611940298507
102	360	879.091724828243	25.7611940298507
102	370	886.624041171076	25.7611940298507
102	380	891.434120581293	25.7611940298507
102	390	892.181939765029	25.7611940298507
102	400	895.125066793071	25.7611940298507
102	410	899.554590391772	25.7611940298507
102	420	900.725713774399	25.7611940298507
102	430	906.257297106056	25.7611940298507
102	440	912.988678727465	25.7611940298507
102	450	913.895399143295	25.7611940298507
102	460	911.452067618818	25.7611940298507
102	470	906.722315447458	25.7611940298507
102	480	903.402835401931	25.7611940298507
102	490	900.111598593198	25.7611940298507
102	500	897.82928406412	25.7611940298507
102	510	897.893497449456	25.7611940298507
102	520	898.539808678357	25.7611940298507
102	530	899.349386795912	25.7611940298507
102	540	901.28565598826	25.7611940298507
102	550	908.418262868619	25.7611940298507
102	560	916.600133428692	25.7611940298507
102	570	919.924391083946	25.7611940298507
102	580	924.638549485159	25.7611940298507
102	590	929.484242860091	25.7611940298507
102	600	929.654162863256	25.7611940298507
102	610	927.482283129904	25.7611940298507
102	620	926.72005486933	25.7611940298507
102	630	921.398961425421	25.7611940298507
102	640	914.073389924202	25.7611940298507
102	650	907.377908372635	25.7611940298507
102	660	902.684060091833	25.7611940298507
102	670	901.712224440256	25.7611940298507
102	680	906.622101714328	25.7611940298507
102	690	908.684986515024	25.7611940298507
102	700	909.971204709918	25.7611940298507
102	710	916.205474438409	25.7611940298507
102	720	927.859816593979	25.7611940298507
103	10	899.500280597962	25.7611940298507
103	20	902.357225867523	25.7611940298507
103	30	905.262733261121	25.7611940298507
103	40	907.458978677096	25.7611940298507
103	50	909.131365387305	25.7611940298507
103	60	908.916660857854	25.7611940298507
103	70	909.359863959888	25.7611940298507
103	80	909.951272292527	25.7611940298507
103	90	911.015006150956	25.7611940298507
103	100	911.329228739307	25.7611940298507
103	110	911.865705949563	25.7611940298507
103	120	911.970275680917	25.7611940298507
103	130	914.848103093151	25.7611940298507
103	140	918.171779728872	25.7611940298507
103	150	921.704732003685	25.7611940298507
103	160	926.221435700344	25.7611940298507
103	170	930.973104044705	25.7611940298507
103	180	934.715507666984	25.7611940298507
103	190	940.253867166052	25.7611940298507
103	200	944.379807879091	25.7611940298507
103	210	944.404198139376	25.7611940298507
103	220	944.64776925829	25.7611940298507
103	230	947.592885084749	25.7611940298507
103	240	948.192032766972	25.7611940298507
103	250	948.622971341211	25.7611940298507
103	260	948.261069729808	25.7611940298507
103	270	947.270139308146	25.7611940298507
103	280	945.766675075448	25.7611940298507
103	290	944.470996228868	25.7611940298507
103	300	941.293227553033	25.7611940298507
103	310	939.870135565161	25.7611940298507
103	320	939.632897941828	25.7611940298507
103	330	940.100985293517	25.7611940298507
103	340	941.445836315782	25.7611940298507
103	350	943.704458517212	25.7611940298507
103	360	947.461077197292	25.7611940298507
103	370	950.564404723493	25.7611940298507
103	380	952.566666602363	25.7611940298507
103	390	952.004874482271	25.7611940298507
103	400	955.474745499468	25.7611940298507
103	410	958.328732977684	25.7611940298507
103	420	959.955480527951	25.7611940298507
103	430	963.991917213175	25.7611940298507
103	440	966.257030862425	25.7611940298507
103	450	967.191945455487	25.7611940298507
103	460	968.125473525601	25.7611940298507
103	470	970.69696349948	25.7611940298507
103	480	972.408881266064	25.7611940298507
103	490	974.04855243752	25.7611940298507
103	500	975.933556193106	25.7611940298507
103	510	976.093964427237	25.7611940298507
103	520	976.177193295938	25.7611940298507
103	530	975.823062299914	25.7611940298507
103	540	975.789006667954	25.7611940298507
103	550	979.93890023143	25.7611940298507
103	560	984.799385084322	25.7611940298507
103	570	984.756739938322	25.7611940298507
103	580	986.814983585588	25.7611940298507
103	590	988.332854759193	25.7611940298507
103	600	983.811400812678	25.7611940298507
103	610	981.185064566752	25.7611940298507
103	620	980.603247004371	25.7611940298507
103	630	981.718088317706	25.7611940298507
103	640	980.663172480507	25.7611940298507
103	650	979.849702671697	25.7611940298507
103	660	980.417848241757	25.7611940298507
103	670	981.273504328073	25.7611940298507
103	680	983.41633433014	25.7611940298507
103	690	986.09395811454	25.7611940298507
103	700	990.472174934044	25.7611940298507
103	710	989.547666335978	25.7611940298507
103	720	987.424253056162	25.7611940298507
104	1190	1056.06312231573	25.7611940298507
104	1200	1064.30396487646	25.7611940298507
104	1210	1071.39615557855	25.7611940298507
104	1220	1079.48948105603	25.7611940298507
104	1230	1084.17821668467	25.7611940298507
104	1240	1086.55488268446	25.7611940298507
104	1250	1087.66954868015	25.7611940298507
104	1260	1091.39690937339	25.7611940298507
104	1270	1094.76704997977	25.7611940298507
104	1280	1097.80475268198	25.7611940298507
104	1290	1102.56644954754	25.7611940298507
104	1300	1107.7581334818	25.7611940298507
104	1310	1112.00980958575	25.7611940298507
104	1320	1117.02268395108	25.7611940298507
104	1330	1126.39412109204	25.7611940298507
104	1340	1133.55105702815	25.7611940298507
104	1350	1133.46478998849	25.7611940298507
104	1360	1137.28170875312	25.7611940298507
104	1370	1138.58044027043	25.7611940298507
104	1380	1144.78459567712	25.7611940298507
104	1390	1154.34043180406	25.7611940298507
104	1400	1157.51822135839	25.7611940298507
104	1410	1157.42202546243	25.7611940298507
104	1420	1164.67643410366	25.7611940298507
104	1430	1175.06205834892	25.7611940298507
104	1440	1183.39537565346	25.7611940298507
104	1450	1187.61209292835	25.7611940298507
104	1460	1192.35168230532	25.7611940298507
104	1470	1196.28413283048	25.7611940298507
104	1480	1205.21039952248	NaN
104	1490	1209.09335249489	NaN
104	1500	1215.25601493267	NaN
104	1510	1221.00174598769	NaN
104	1520	1221.60512568431	NaN
104	1530	1224.35799945366	NaN
104	1540	1235.03477425615	NaN
104	1550	1245.8010515474	NaN
104	1560	1250.72737995458	NaN
104	1570	1252.96728754053	NaN
104	1580	1256.63292136684	NaN
104	1590	1263.72159654427	NaN
104	1600	1273.42210300841	NaN
104	1610	1281.73082061437	NaN
104	1620	1285.80321157096	NaN
104	1630	1291.3702855371	NaN
104	1640	1302.06238224283	NaN
104	1650	1305.38903624442	NaN
104	1660	1308.69362056013	NaN
104	1670	1313.66831552894	NaN
104	1680	1322.54836385119	NaN
104	1690	1327.66185149872	NaN
104	1700	1331.13478814275	NaN
104	1710	1337.5708037509	NaN
104	1720	1342.77305016487	NaN
104	1730	1344.48732174941	NaN
104	1740	1347.04929142875	NaN
104	1750	1350.474287128	NaN
104	1760	1354.37957995297	NaN
104	1770	1355.50637441153	NaN
105	1570	996.232358656441	25.7611940298507
105	1580	999.774512487244	25.7611940298507
105	1590	1002.78151263366	25.7611940298507
105	1600	1002.43020667791	25.7611940298507
105	1610	1003.47217795747	25.7611940298507
105	1620	1001.80136738572	25.7611940298507
105	1630	1002.97142242841	25.7611940298507
105	1640	1005.39133587731	25.7611940298507
105	1650	1005.24769157662	25.7611940298507
105	1660	1000.59406196151	25.7611940298507
105	1670	998.024209113372	25.7611940298507
105	1680	993.862160604541	25.7611940298507
105	1690	996.84199831953	25.7611940298507
105	1700	1000.50634485284	25.7611940298507
105	1710	1005.64097085001	25.7611940298507
105	1720	1011.04360929743	25.7611940298507
105	1730	1020.72619199659	25.7611940298507
105	1740	1022.30300708658	25.7611940298507
105	1750	1022.87762385133	25.7611940298507
105	1760	1023.44781535342	25.7611940298507
105	1770	1020.77267777825	25.7611940298507
105	1780	1022.00562082534	25.7611940298507
105	1790	1029.97962250324	25.7611940298507
105	1800	1041.23194512592	25.7611940298507
105	1810	1051.29349981285	25.7611940298507
105	1820	1056.2732234824	25.7611940298507
105	1830	1058.18329773996	25.7611940298507
105	1840	1072.36455610457	25.7611940298507
105	1850	1082.38955614835	25.7611940298507
105	1860	1094.47467185105	25.7611940298507
106	1870	1111.89041367966	25.7611940298507
106	1880	1116.95806028074	25.7611940298507
106	1890	1118.29667991425	25.7611940298507
106	1900	1118.28194470467	25.7611940298507
106	1910	1120.40490803469	25.7611940298507
106	1920	1124.6056257683	25.7611940298507
106	1930	1129.80102483571	25.7611940298507
106	1940	1137.63388933048	25.7611940298507
106	1950	1143.77545972228	25.7611940298507
106	1960	1147.29654549375	25.7611940298507
106	1970	1151.41766623159	25.7611940298507
106	1980	1159.29157476033	25.7611940298507
106	1990	1162.51965157088	25.7611940298507
106	2000	1163.93308749939	25.7611940298507
106	2010	1167.59226292473	25.7611940298507
106	2020	1173.56029050516	25.7611940298507
106	2030	1178.78631593007	25.7611940298507
106	2040	1178.6292977529	25.7611940298507
106	2050	1177.71733064411	25.7611940298507
106	2060	1175.15289201015	25.7611940298507
106	2070	1172.49521319151	25.7611940298507
106	2080	1168.05816320515	25.7611940298507
106	2090	1162.4417964763	25.7611940298507
106	2100	1165.62022433333	25.7611940298507
106	2110	1170.98965330099	25.7611940298507
106	2120	1177.05573689669	25.7611940298507
106	2130	1188.24976449978	25.7611940298507
106	2140	1194.49867568192	25.7611940298507
106	2150	1200.04983721364	NaN
106	2160	1204.02704477195	NaN
106	2170	1204.4337849305	NaN
106	2180	1202.18455929372	NaN
106	2190	1194.74238396128	25.7611940298507
106	2200	1186.97522936638	25.7611940298507
106	2210	1189.24944786809	25.7611940298507
107	20	314.01790475657	25.1194029850746
107	30	308.342146104526	25.1194029850746
107	40	305.043802271586	25.1194029850746
107	50	301.476895030705	25.1194029850746
107	60	296.071821825643	25.1194029850746
107	70	288.998615917747	25.1194029850746
107	80	282.38976340999	25.1194029850746
107	90	274.462463330377	25.1194029850746
107	100	271.028182006922	25.1194029850746
107	110	279.196341339348	25.1194029850746
107	120	290.327886852651	25.1194029850746
107	130	298.661163967088	25.1194029850746
107	140	305.185050046541	25.1194029850746
107	150	309.810679165441	25.1194029850746
107	160	310.414955177238	25.1194029850746
107	170	304.77643818782	25.1194029850746
107	180	297.315947158985	25.1194029850746
107	190	291.483823237038	25.1194029850746
107	200	286.901488083089	25.1194029850746
107	210	293.230634228578	25.1194029850746
107	220	296.567317106821	25.1194029850746
107	230	303.695012464717	25.1194029850746
107	240	309.727095785459	25.1194029850746
107	250	313.633147182965	25.1194029850746
107	260	311.23727026744	25.1194029850746
107	270	302.56983450383	25.1194029850746
107	280	296.444906874816	25.1194029850746
107	290	289.725174373531	25.1194029850746
107	300	295.258174973058	25.1194029850746
107	310	303.732616993863	25.1194029850746
107	320	311.638976270488	25.1194029850746
107	330	319.844126384116	25.1194029850746
107	340	325.9414311515	25.1194029850746
107	350	329.247810307176	25.1194029850746
107	360	329.027307358747	25.1194029850746
107	370	321.395413965398	25.1194029850746
107	380	315.40975757915	25.1194029850746
107	390	306.766770436061	25.1194029850746
107	400	304.578693459098	25.1194029850746
107	410	304.827640880535	25.1194029850746
107	420	309.989160802325	25.1194029850746
107	430	318.163607077467	25.1194029850746
107	440	322.53161141735	25.1194029850746
107	450	322.888836645742	25.1194029850746
107	460	325.54109681934	25.1194029850746
107	470	316.57905476794	25.1194029850746
107	480	307.591550848565	25.1194029850746
107	490	296.675958201676	25.1194029850746
107	500	292.083588124047	25.1194029850746
107	510	286.894639123129	25.1194029850746
107	520	279.787063615458	25.1194029850746
107	530	271.040202459016	25.1194029850746
107	540	266.915981964411	25.1194029850746
107	550	264.795798976325	25.1194029850746
107	560	256.304439635633	25.1194029850746
107	570	250.653240400821	25.1194029850746
107	580	246.001178590965	25.1194029850746
107	590	240.895285734222	25.1194029850746
107	600	238.707597962245	25.1194029850746
107	610	231.957961916042	25.1194029850746
107	620	228.139315899303	25.1194029850746
107	630	224.775230975336	25.1194029850746
107	640	222.94026483427	25.1194029850746
107	650	223.547361401995	25.1194029850746
107	660	228.775055688389	25.1194029850746
107	670	234.762652808457	25.1194029850746
107	680	241.185950216488	25.1194029850746
107	690	248.169136553707	25.1194029850746
107	700	256.695308550228	25.1194029850746
107	710	264.981468779337	25.1194029850746
107	720	270.996392396529	25.1194029850746
107	730	270.541242764636	25.1194029850746
107	740	270.036248859893	25.1194029850746
107	750	274.426008815884	25.1194029850746
107	760	275.410284521974	25.1194029850746
107	770	275.188860130639	25.1194029850746
107	780	273.804447583476	25.1194029850746
107	790	271.008376495846	25.1194029850746
107	800	273.972294249851	25.1194029850746
107	810	278.065353817384	25.1194029850746
107	820	284.026173890543	25.1194029850746
107	830	288.303623984896	25.1194029850746
107	840	292.760748501946	25.1194029850746
107	850	296.777651846924	25.1194029850746
107	860	298.212955712163	25.1194029850746
107	870	299.984862054567	25.1194029850746
107	880	302.13033316631	25.1194029850746
107	890	302.835112995742	25.1194029850746
107	900	297.583918512102	25.1194029850746
107	910	292.851311468086	25.1194029850746
107	920	289.744607629999	25.1194029850746
107	930	293.015324420771	25.1194029850746
107	940	298.775990294466	25.1194029850746
107	950	295.170880610243	25.1194029850746
107	960	292.607250049677	25.1194029850746
107	970	291.552737185977	25.1194029850746
107	980	290.047404932601	25.1194029850746
107	990	289.163919144242	25.1194029850746
108	1050	242.393637602583	25.1194029850746
108	1060	241.712758353158	25.1194029850746
108	1070	234.368534554583	25.1194029850746
108	1080	225.549936933516	25.1194029850746
108	1090	218.81656650144	25.1194029850746
108	1100	221.930108500635	25.1194029850746
108	1110	227.601690449697	25.1194029850746
108	1120	225.331914005668	25.1194029850746
108	1130	223.285223549448	25.1194029850746
108	1140	220.538885812161	25.1194029850746
108	1150	217.523138448794	25.1194029850746
108	1160	216.05337708682	25.1194029850746
108	1170	217.133790081445	25.1194029850746
108	1180	214.866158879909	25.1194029850746
108	1190	209.551273191838	25.1194029850746
108	1200	203.422694823109	25.1194029850746
108	1210	200.358580720944	25.1194029850746
108	1220	198.14375178289	25.1194029850746
108	1230	191.835420177455	25.1194029850746
108	1240	188.867912911358	25.1194029850746
108	1250	183.369935525329	25.1194029850746
108	1260	176.544580082588	NaN
108	1270	168.477961028562	NaN
108	1280	162.409623634443	NaN
108	1290	155.518839141686	NaN
108	1300	150.157036749553	NaN
108	1310	139.477758513818	NaN
108	1320	127.847965581068	NaN
108	1330	121.691441152145	NaN
108	1340	117.730257616798	NaN
108	1350	111.622683527101	NaN
108	1360	104.602167539268	NaN
108	1370	93.1323284512514	NaN
108	1380	84.1532680632872	NaN
108	1390	76.9318813078374	NaN
108	1400	76.0863890062567	NaN
108	1410	72.8479655497938	NaN
108	1420	78.6275239308132	NaN
108	1430	86.887971147107	NaN
108	1440	82.6682019954767	NaN
108	1450	82.0744665087871	NaN
108	1460	78.1632223165054	NaN
108	1470	77.688497285431	NaN
108	1480	69.7404426807388	NaN
108	1490	62.7648319841877	NaN
108	1500	58.7650263496073	NaN
108	1510	58.3405376667991	NaN
108	1520	63.4975076846178	NaN
108	1530	69.2139742573979	NaN
108	1540	62.9697972934978	NaN
108	1550	55.7411873015015	NaN
108	1560	50.1587159537449	NaN
108	1570	50.7613280459546	NaN
108	1580	42.2841535917332	NaN
108	1590	32.522993475221	NaN
109	1050	301.863692283224	25.1194029850746
109	1060	298.078603626117	25.1194029850746
109	1070	300.176902752258	25.1194029850746
109	1080	308.136526331334	25.1194029850746
109	1090	312.829960892525	25.1194029850746
109	1100	313.897112654925	25.1194029850746
109	1110	311.196506941243	25.1194029850746
109	1120	315.508552604068	25.1194029850746
109	1130	319.439691484543	25.1194029850746
109	1140	319.983318636992	25.1194029850746
109	1150	321.688587465814	25.1194029850746
109	1160	321.77470287318	25.1194029850746
109	1170	319.090386227335	25.1194029850746
109	1180	320.035990995002	25.1194029850746
109	1190	317.152665262484	25.1194029850746
109	1200	313.308758051391	25.1194029850746
109	1210	305.552154970043	25.1194029850746
109	1220	296.859407163774	25.1194029850746
109	1230	291.839531565871	25.1194029850746
109	1240	287.800957614837	25.1194029850746
109	1250	286.007735872139	25.1194029850746
109	1260	277.240762014524	25.1194029850746
109	1270	269.867124551809	25.1194029850746
109	1280	262.309980871618	25.1194029850746
109	1290	250.228003509487	25.1194029850746
109	1300	240.695158445149	25.1194029850746
109	1310	232.05612492919	25.1194029850746
109	1320	227.886050565924	25.1194029850746
109	1330	242.298892619181	25.1194029850746
109	1340	254.353297316859	25.1194029850746
109	1350	255.627069481372	25.1194029850746
109	1360	242.265450085236	25.1194029850746
109	1370	235.611620827351	25.1194029850746
109	1380	230.69261380001	25.1194029850746
109	1390	217.422331291292	25.1194029850746
109	1400	204.14515341538	25.1194029850746
109	1410	197.782629240593	25.1194029850746
109	1420	209.506798974321	25.1194029850746
109	1430	211.783180405469	25.1194029850746
109	1440	211.315178244287	25.1194029850746
109	1450	217.490807061416	25.1194029850746
109	1460	223.358831203634	25.1194029850746
109	1470	226.122484814806	25.1194029850746
109	1480	223.314049148437	25.1194029850746
109	1490	215.223966435239	25.1194029850746
109	1500	206.620415119471	25.1194029850746
109	1510	202.358798291332	25.1194029850746
109	1520	211.916739436409	25.1194029850746
109	1530	222.539760242749	25.1194029850746
109	1540	219.112785572509	25.1194029850746
109	1550	217.747016600633	25.1194029850746
109	1560	211.543702511913	25.1194029850746
109	1570	204.555241275079	25.1194029850746
109	1580	201.387188531681	25.1194029850746
109	1590	205.743975139857	25.1194029850746
109	1600	212.365981786964	25.1194029850746
109	1610	216.699846518627	25.1194029850746
109	1620	225.520120907434	25.1194029850746
109	1630	232.681752758485	25.1194029850746
109	1640	234.030321922661	25.1194029850746
109	1650	235.879287146185	25.1194029850746
109	1660	237.145450178993	25.1194029850746
109	1670	233.174764905526	25.1194029850746
109	1680	218.039101565967	25.1194029850746
109	1690	209.159919686657	25.1194029850746
109	1700	218.039289662242	25.1194029850746
110	1710	239.40273386282	25.1194029850746
110	1720	255.820656329159	25.1194029850746
110	1730	270.501560304205	25.1194029850746
110	1740	282.737670332443	25.1194029850746
110	1750	296.350735039409	25.1194029850746
110	1760	309.096185585635	25.1194029850746
110	1770	315.139130537412	25.1194029850746
110	1780	324.65454805382	25.1194029850746
110	1790	337.616794220323	25.1194029850746
110	1800	350.041669217032	25.1194029850746
110	1810	356.596335032646	25.1194029850746
110	1820	364.157790391015	25.1194029850746
110	1830	379.56580157443	25.1194029850746
110	1840	390.933556197266	25.1194029850746
110	1850	393.616080434117	25.1194029850746
110	1860	396.372313971726	25.1194029850746
110	1870	398.916255081653	25.1194029850746
110	1880	404.244220216308	25.1194029850746
110	1890	409.456820645075	25.1194029850746
110	1900	413.31382420492	25.1194029850746
110	1910	416.09621849793	25.1194029850746
110	1920	416.982687872023	25.1194029850746
110	1930	416.639451648855	25.1194029850746
110	1940	417.871331909732	25.1194029850746
110	1950	417.481206880595	25.1194029850746
110	1960	415.568611265484	25.1194029850746
110	1970	411.632085487603	25.1194029850746
110	1980	407.611327144681	25.1194029850746
110	1990	399.265750952659	25.1194029850746
110	2000	391.8805784688	25.1194029850746
110	2010	392.303196960463	25.1194029850746
110	2020	388.38217765951	25.1194029850746
110	2030	380.188177281619	25.1194029850746
110	2040	373.239099691214	25.1194029850746
110	2050	367.148073555056	25.1194029850746
110	2060	367.58771440109	25.1194029850746
110	2070	381.87366462755	25.1194029850746
110	2080	393.701724856779	25.1194029850746
110	2090	403.802860448079	25.1194029850746
110	2100	410.516882001884	25.1194029850746
110	2110	408.497728147187	25.1194029850746
110	2120	409.869449803884	25.1194029850746
110	2130	403.347858861483	25.1194029850746
110	2140	403.46225480048	25.1194029850746
110	2150	402.261407120452	25.1194029850746
110	2160	403.255151108653	25.1194029850746
111	2310	406.637991173962	25.1194029850746
111	2320	402.832311423798	25.1194029850746
111	2330	396.840058167878	25.1194029850746
111	2340	392.124776836275	25.1194029850746
111	2350	388.601825565928	25.1194029850746
111	2360	386.881620632382	25.1194029850746
111	2370	389.90662778492	25.1194029850746
111	2380	395.66048667024	25.1194029850746
111	2390	400.353702317942	25.1194029850746
111	2400	403.712375645088	25.1194029850746
111	2410	408.014136438529	25.1194029850746
111	2420	411.25929333442	25.1194029850746
111	2430	412.351155844293	25.1194029850746
111	2440	413.021789498478	25.1194029850746
111	2450	415.527446534766	25.1194029850746
111	2460	414.708177070943	25.1194029850746
111	2470	414.487496086053	25.1194029850746
111	2480	422.272274803968	25.1194029850746
111	2490	426.474936999705	25.1194029850746
111	2500	430.979757814195	25.1194029850746
111	2510	431.170404933609	25.1194029850746
111	2520	427.942969487854	25.1194029850746
111	2530	433.077394986773	25.1194029850746
111	2540	434.764593782582	25.1194029850746
111	2550	432.120932740946	25.1194029850746
111	2560	427.419067040118	25.1194029850746
111	2570	415.944522696077	25.1194029850746
111	2580	398.917748011476	25.1194029850746
111	2590	398.325909052762	25.1194029850746
111	2600	409.890785945363	25.1194029850746
111	2610	417.24873495748	25.1194029850746
111	2620	420.165574567538	25.1194029850746
111	2630	421.278979958918	25.1194029850746
111	2640	420.307341495973	25.1194029850746
111	2650	420.998835834999	25.1194029850746
111	2660	423.657614894769	25.1194029850746
111	2670	424.436483944822	25.1194029850746
111	2680	423.783170972681	25.1194029850746
111	2690	417.125245321444	25.1194029850746
111	2700	414.530990418723	25.1194029850746
111	2710	412.880627129135	25.1194029850746
111	2720	412.675273433207	25.1194029850746
111	2730	407.333507587798	25.1194029850746
111	2740	404.349492668821	25.1194029850746
111	2750	405.467135614373	25.1194029850746
111	2760	408.440895256279	25.1194029850746
111	2770	411.204558057972	25.1194029850746
111	2780	413.666012130992	25.1194029850746
111	2790	416.860739460041	25.1194029850746
111	2800	420.97328558316	25.1194029850746
111	2810	424.779766666388	25.1194029850746
111	2820	426.282749670607	25.1194029850746
111	2830	426.436562084596	25.1194029850746
111	2840	427.251447497201	25.1194029850746
111	2850	429.084817552252	25.1194029850746
111	2860	431.613851080978	25.1194029850746
111	2870	434.730352989342	25.1194029850746
112	2310	459.942380890778	25.1194029850746
112	2320	459.732481914281	25.1194029850746
112	2330	465.463862273138	25.1194029850746
112	2340	471.517529955398	25.1194029850746
112	2350	473.442780530561	25.1194029850746
112	2360	474.471577079529	25.1194029850746
112	2370	474.843653908045	25.1194029850746
112	2380	476.878169846733	25.1194029850746
112	2390	482.240266505141	25.1194029850746
112	2400	491.831942559486	25.1194029850746
112	2410	497.154345307426	25.1194029850746
112	2420	502.6229199041	25.1194029850746
112	2430	507.333890066966	25.1194029850746
112	2440	514.821182313239	25.1194029850746
112	2450	519.903759537168	25.1194029850746
112	2460	521.46513251124	25.1194029850746
112	2470	525.356052559971	25.1194029850746
112	2480	528.526670838863	25.1194029850746
112	2490	535.964502327853	25.1194029850746
112	2500	542.750110598226	25.1194029850746
112	2510	544.874923193355	25.1194029850746
112	2520	535.154475126023	25.1194029850746
112	2530	526.275495095902	25.1194029850746
112	2540	520.444105974944	25.1194029850746
112	2550	520.374814271387	25.1194029850746
112	2560	522.857908575225	25.1194029850746
112	2570	526.880322667646	25.1194029850746
112	2580	528.582124295286	25.1194029850746
112	2590	532.591914875599	25.1194029850746
112	2600	533.517903891526	25.1194029850746
112	2610	533.129353817154	25.1194029850746
112	2620	536.685722021933	25.1194029850746
112	2630	540.502837356296	25.1194029850746
112	2640	541.32079134525	25.1194029850746
112	2650	537.291932146973	25.1194029850746
112	2660	533.947907961183	25.1194029850746
112	2670	533.933199604648	25.1194029850746
112	2680	534.83978213148	25.1194029850746
112	2690	538.571834277689	25.1194029850746
112	2700	546.107396648169	25.1194029850746
112	2710	551.805739797068	25.1194029850746
112	2720	551.530519298767	25.1194029850746
112	2730	549.633941750312	25.1194029850746
112	2740	548.43509090055	25.1194029850746
112	2750	547.360545554707	25.1194029850746
112	2760	553.903059481586	25.1194029850746
112	2770	562.277252815242	25.1194029850746
112	2780	568.085527033605	25.1194029850746
112	2790	567.079812157642	25.1194029850746
112	2800	557.690423064683	25.1194029850746
112	2810	555.236215562218	25.1194029850746
112	2820	554.254932078151	25.1194029850746
112	2830	554.07452172258	25.1194029850746
112	2840	557.286230701925	25.1194029850746
112	2850	558.258586264263	25.1194029850746
112	2860	557.737188058207	25.1194029850746
112	2870	554.974883943967	25.1194029850746
113	450	1351.08002996835	NaN
113	460	1347.19440450947	NaN
113	470	1342.31129170336	NaN
113	480	1334.84055711134	NaN
113	490	1328.55806707588	NaN
113	500	1321.64626410674	NaN
113	510	1313.78984986148	NaN
113	520	1308.63046854955	NaN
113	530	1300.74773913303	NaN
113	540	1295.77618993332	NaN
113	550	1289.60954064133	NaN
113	560	1284.35233981365	NaN
113	570	1276.49977986246	NaN
113	580	1268.90558823673	NaN
113	590	1263.61702040799	NaN
113	600	1255.2689622979	NaN
113	610	1244.86073777699	NaN
113	620	1238.20914886554	NaN
113	630	1232.72976759836	NaN
113	640	1229.95367452787	NaN
113	650	1227.4191092525	NaN
113	660	1220.85553764515	NaN
113	670	1206.90978586116	27.955223880597
113	680	1199.57088882975	27.955223880597
113	690	1190.56697832455	27.955223880597
113	700	1183.07011494961	27.955223880597
113	710	1176.76975764448	27.955223880597
113	720	1165.62441204487	27.955223880597
113	730	1155.55827799961	27.955223880597
113	740	1148.89153237952	27.955223880597
113	750	1141.30053053361	27.955223880597
113	760	1135.90234895517	27.955223880597
113	770	1126.76717306047	27.955223880597
113	780	1121.37801962668	27.955223880597
113	790	1113.67174624592	27.955223880597
113	800	1105.60761684767	27.955223880597
113	810	1097.16809738599	27.955223880597
113	820	1092.09590134534	27.955223880597
113	830	1090.03972664318	27.955223880597
113	840	1084.02716187127	27.955223880597
113	850	1075.73795329633	27.955223880597
113	860	1064.56742234422	27.955223880597
113	870	1057.17057197561	27.955223880597
113	880	1048.04613503877	27.955223880597
113	890	1041.37001208126	27.955223880597
113	900	1034.19479607691	27.955223880597
113	910	1027.55678010725	27.955223880597
113	920	1017.745903446	27.955223880597
113	930	1015.15908073662	27.955223880597
113	940	1005.44863631743	27.955223880597
113	950	997.433987621888	27.955223880597
113	960	990.492188354447	27.955223880597
113	970	981.127518932253	27.955223880597
113	980	977.981205190329	27.955223880597
113	990	967.348711301403	27.955223880597
113	1000	957.583095149813	27.955223880597
113	1010	949.472866499349	27.955223880597
113	1020	940.275720323973	27.955223880597
113	1030	935.274277673561	27.955223880597
113	1040	920.840482430337	27.955223880597
113	1050	914.539851771449	27.955223880597
113	1060	906.552756041571	27.955223880597
113	1070	900.907046250644	27.955223880597
113	1080	897.078155912069	27.955223880597
113	1090	889.295721094533	27.955223880597
113	1100	880.297336007279	27.955223880597
113	1110	875.527230812626	27.955223880597
113	1120	870.653138213743	27.955223880597
113	1130	857.481172456502	27.955223880597
113	1140	857.985802511534	27.955223880597
113	1150	849.813720181316	27.955223880597
113	1160	839.400990037483	27.955223880597
113	1170	828.001949834225	27.955223880597
113	1180	823.25793244493	27.955223880597
113	1190	819.198465735951	27.955223880597
113	1200	810.719777494175	27.955223880597
113	1210	803.690202941877	27.955223880597
113	1220	792.04910479022	27.955223880597
113	1230	782.583307459912	27.955223880597
113	1240	774.766178655842	27.955223880597
113	1250	771.109714461836	27.955223880597
113	1260	774.512265506997	27.955223880597
113	1270	777.935175292789	27.955223880597
113	1280	782.370058846806	27.955223880597
113	1290	786.927784030642	27.955223880597
113	1300	793.493412852886	27.955223880597
113	1310	797.686262289434	27.955223880597
113	1320	800.722820027835	27.955223880597
113	1330	805.344128169651	27.955223880597
113	1340	806.245076472588	27.955223880597
113	1350	812.755650028332	27.955223880597
113	1360	821.469880646926	27.955223880597
113	1370	830.930907729555	27.955223880597
113	1380	836.441467674965	27.955223880597
113	1390	833.194376123113	27.955223880597
113	1400	826.699619263597	27.955223880597
113	1410	821.287758191813	27.955223880597
113	1420	814.990498629045	27.955223880597
113	1430	812.647889887808	27.955223880597
113	1440	809.167289467539	27.955223880597
113	1450	812.008371965713	27.955223880597
113	1460	816.324471391494	27.955223880597
113	1470	825.184834229558	27.955223880597
113	1480	825.491386131132	27.955223880597
113	1490	819.540732841127	27.955223880597
113	1500	811.623467054195	27.955223880597
113	1510	807.105195746409	27.955223880597
114	1590	761.400497787544	27.955223880597
114	1600	766.671408022772	27.955223880597
114	1610	771.400845461555	27.955223880597
114	1620	779.301131775946	27.955223880597
114	1630	786.682679876522	27.955223880597
114	1640	791.108622176394	27.955223880597
114	1650	796.107654909306	27.955223880597
114	1660	797.563015070285	27.955223880597
114	1670	796.379437884574	27.955223880597
114	1680	799.48210077465	27.955223880597
114	1690	807.259345563318	27.955223880597
114	1700	816.494485928552	27.955223880597
114	1710	823.978534085468	27.955223880597
114	1720	828.589284461163	27.955223880597
114	1730	833.257410362808	27.955223880597
114	1740	838.148822482322	27.955223880597
114	1750	841.536555229287	27.955223880597
114	1760	838.029470807275	27.955223880597
114	1770	834.374232516069	27.955223880597
114	1780	830.123370475103	27.955223880597
114	1790	825.216766148284	27.955223880597
114	1800	820.005934651342	27.955223880597
114	1810	814.792678949598	27.955223880597
114	1820	816.942676800814	27.955223880597
114	1830	823.366130366054	27.955223880597
114	1840	828.488849194852	27.955223880597
114	1850	836.088547856311	27.955223880597
114	1860	843.306740859846	27.955223880597
114	1870	850.238953817039	27.955223880597
114	1880	858.458558885699	27.955223880597
114	1890	857.741248955071	27.955223880597
114	1900	859.792553493214	27.955223880597
114	1910	868.291613203869	27.955223880597
114	1920	878.620718003689	27.955223880597
114	1930	880.044607037484	27.955223880597
114	1940	884.313410762235	27.955223880597
114	1950	881.108337595757	27.955223880597
114	1960	875.762682678068	27.955223880597
114	1970	871.644856016276	27.955223880597
114	1980	864.360086685181	27.955223880597
114	1990	855.166956287591	27.955223880597
114	2000	850.094642067305	27.955223880597
114	2010	845.917411608816	27.955223880597
114	2020	838.157198479798	27.955223880597
114	2030	832.999552387142	27.955223880597
114	2040	827.973662496175	27.955223880597
114	2050	818.07816722105	27.955223880597
114	2060	810.122664667455	27.955223880597
114	2070	808.764033845362	27.955223880597
114	2080	810.841499933829	27.955223880597
114	2090	813.752713134881	27.955223880597
114	2100	821.634900209086	27.955223880597
114	2110	820.676417781004	27.955223880597
114	2120	809.108853512106	27.955223880597
114	2130	806.397564231673	27.955223880597
114	2140	800.569655958015	27.955223880597
114	2150	795.082718397459	27.955223880597
114	2160	790.332017104718	27.955223880597
114	2170	786.869348233164	27.955223880597
114	2180	785.064234575762	27.955223880597
114	2190	783.253282304381	27.955223880597
114	2200	780.628673449417	27.955223880597
114	2210	782.291536117145	27.955223880597
114	2220	787.699741149206	27.955223880597
114	2230	787.506553941769	27.955223880597
114	2240	782.747345631448	27.955223880597
114	2250	783.722801933813	27.955223880597
114	2260	777.527408023579	27.955223880597
114	2270	775.945101918699	27.955223880597
114	2280	774.910618557855	27.955223880597
114	2290	774.370924112568	27.955223880597
114	2300	777.644199785773	27.955223880597
114	2310	779.142941427806	27.955223880597
114	2320	773.545977102237	27.955223880597
114	2330	768.672563875952	27.955223880597
114	2340	765.561195888472	27.955223880597
114	2350	763.586320161752	27.955223880597
114	2360	765.311238340908	27.955223880597
114	2370	763.131765172073	27.955223880597
114	2380	764.913525390766	27.955223880597
114	2390	764.478495899017	27.955223880597
114	2400	760.849578339137	27.955223880597
114	2410	755.061413172214	27.955223880597
114	2420	752.369708718844	27.955223880597
114	2430	753.08518235916	27.955223880597
114	2440	753.339929114536	27.955223880597
114	2450	750.542646242762	27.955223880597
114	2460	748.414311883043	27.955223880597
114	2470	747.523497289296	27.955223880597
114	2480	751.802731924028	27.955223880597
114	2490	755.71767399018	27.955223880597
114	2500	755.270658667168	27.955223880597
114	2510	753.189182659804	27.955223880597
114	2520	750.357358367146	27.955223880597
114	2530	746.823965817944	27.955223880597
114	2540	748.868406329204	27.955223880597
114	2550	749.494014250057	27.955223880597
114	2560	749.612514205548	27.955223880597
114	2570	748.380733564177	27.955223880597
114	2580	750.484278994688	27.955223880597
114	2590	753.806257544317	27.955223880597
114	2600	753.71027986444	27.955223880597
114	2610	753.812048398762	27.955223880597
114	2620	752.365713420882	27.955223880597
114	2630	757.626858009179	27.955223880597
114	2640	759.378989669196	27.955223880597
114	2650	759.426903842852	27.955223880597
114	2660	762.712324017716	27.955223880597
114	2670	766.752770142808	27.955223880597
114	2680	774.739852710111	27.955223880597
114	2690	781.734040842908	27.955223880597
114	2700	786.259973668268	27.955223880597
114	2710	780.542015010278	27.955223880597
114	2720	773.856813977635	27.955223880597
114	2730	770.940482456028	27.955223880597
114	2740	768.72131975614	27.955223880597
114	2750	765.523510473213	27.955223880597
114	2760	760.3350242982	27.955223880597
114	2770	760.184817713488	27.955223880597
115	20	629.979295295498	27.9701492537313
115	30	629.837771332235	27.9701492537313
115	40	630.202440864148	27.9701492537313
115	50	630.931156823481	27.9701492537313
115	60	631.577319711112	27.9701492537313
115	70	631.531467221877	27.9701492537313
115	80	630.997791888683	27.9701492537313
115	90	632.486629516097	27.9701492537313
115	100	633.631190021787	27.9701492537313
115	110	634.674767570784	27.9701492537313
115	120	635.803144272082	27.9701492537313
115	130	638.676712474156	27.9701492537313
115	140	641.00515338003	27.9701492537313
115	150	644.84695562725	27.9701492537313
115	160	649.384237486308	27.9701492537313
115	170	653.217527304951	27.9701492537313
115	180	656.277304770369	27.9701492537313
115	190	660.346293549057	27.9701492537313
115	200	664.330851584619	27.9701492537313
115	210	667.653203800158	27.9701492537313
115	220	669.617720417893	27.9701492537313
115	230	670.69943302841	27.9701492537313
115	240	670.579708928564	27.9701492537313
115	250	670.828540300681	27.9701492537313
115	260	670.204964763661	27.9701492537313
115	270	668.446322784629	27.9701492537313
115	280	667.389522854131	27.9701492537313
115	290	664.432353021345	27.9701492537313
115	300	664.101430766607	27.9701492537313
115	310	664.392436536991	27.9701492537313
115	320	664.475199852405	27.9701492537313
115	330	663.476193039792	27.9701492537313
115	340	662.587859708747	27.9701492537313
115	350	663.115401132176	27.9701492537313
115	360	664.0297659964	27.9701492537313
115	370	665.393644186296	27.9701492537313
115	380	667.286698210247	27.9701492537313
115	390	668.459433357642	27.9701492537313
115	400	668.386341406268	27.9701492537313
115	410	668.906885364238	27.9701492537313
115	420	669.610852231249	27.9701492537313
115	430	669.976647148551	27.9701492537313
115	440	669.972740056583	27.9701492537313
115	450	671.171201540612	27.9701492537313
115	460	671.749560576788	27.9701492537313
115	470	672.292255005192	27.9701492537313
115	480	672.783134582151	27.9701492537313
115	490	673.05826380132	27.9701492537313
115	500	673.262496360665	27.9701492537313
115	510	673.960048832555	27.9701492537313
115	520	675.076521506937	27.9701492537313
115	530	676.318371028259	27.9701492537313
115	540	676.031751001897	27.9701492537313
115	550	677.977941781521	27.9701492537313
115	560	678.764801887712	27.9701492537313
115	570	677.895811685094	27.9701492537313
115	580	677.526052268145	27.9701492537313
115	590	677.131893152274	27.9701492537313
115	600	676.721203496973	27.9701492537313
115	610	674.904516444411	27.9701492537313
115	620	673.941121695503	27.9701492537313
115	630	672.770467211912	27.9701492537313
115	640	672.119563496335	27.9701492537313
115	650	670.696506403881	27.9701492537313
115	660	669.593852780787	27.9701492537313
115	670	670.467366433016	27.9701492537313
115	680	669.791767070507	27.9701492537313
115	690	668.714219137111	27.9701492537313
115	700	667.823560548167	27.9701492537313
115	710	667.009227107535	27.9701492537313
115	720	665.660647048725	27.9701492537313
115	730	663.984032641252	27.9701492537313
115	740	663.746560724137	27.9701492537313
115	750	665.851052824618	27.9701492537313
115	760	668.512266437489	27.9701492537313
115	770	670.860431657081	27.9701492537313
115	780	673.668431413	27.9701492537313
115	790	675.214684666508	27.9701492537313
115	800	677.594141939251	27.9701492537313
115	810	680.453486970685	27.9701492537313
115	820	681.961598677979	27.9701492537313
115	830	685.687036019265	27.9701492537313
115	840	686.783949615322	27.9701492537313
115	850	690.065468487358	27.9701492537313
115	860	695.431480087114	27.9701492537313
115	870	700.742621101981	27.9701492537313
115	880	705.461876586633	27.9701492537313
115	890	709.869504824199	27.9701492537313
115	900	713.111259361876	27.9701492537313
115	910	716.282987820045	27.9701492537313
115	920	721.083493040003	27.9701492537313
115	930	723.300301926897	27.9701492537313
115	940	725.639008983283	27.9701492537313
115	950	727.728086007365	27.9701492537313
115	960	730.73634278309	27.9701492537313
115	970	731.794264367475	27.9701492537313
115	980	735.03256749476	27.9701492537313
115	990	736.971669381866	27.9701492537313
115	1000	739.518640787756	27.9701492537313
115	1010	741.639592239696	27.9701492537313
115	1020	742.93167136033	27.9701492537313
115	1030	745.226541971453	27.9701492537313
115	1040	746.896450618006	27.9701492537313
115	1050	745.588380003063	27.9701492537313
115	1060	742.630798728873	27.9701492537313
115	1070	741.356119696936	27.9701492537313
115	1080	742.917958802383	27.9701492537313
115	1090	746.795250961854	27.9701492537313
115	1100	750.426648182664	27.9701492537313
115	1110	753.548306679946	27.9701492537313
115	1120	756.378021961466	27.9701492537313
115	1130	761.016975995916	27.9701492537313
115	1140	764.701738136566	27.9701492537313
115	1150	764.118159272853	27.9701492537313
115	1160	761.949796905239	27.9701492537313
115	1170	758.698172822067	27.9701492537313
115	1180	754.184700453659	27.9701492537313
115	1190	750.152004887359	27.9701492537313
115	1200	745.627252770488	27.9701492537313
115	1210	739.286102144221	27.9701492537313
115	1220	734.467899862332	27.9701492537313
115	1230	723.631608265813	27.9701492537313
115	1240	720.435165917108	27.9701492537313
115	1250	722.673712874698	27.9701492537313
115	1260	726.522319424381	27.9701492537313
115	1270	738.2129371838	27.9701492537313
115	1280	745.993810917973	27.9701492537313
115	1290	753.438341773968	27.9701492537313
115	1300	760.028713702069	27.9701492537313
115	1310	764.597167381901	27.9701492537313
115	1320	772.646261814343	27.9701492537313
115	1330	777.864175475486	27.9701492537313
115	1340	781.025575317797	27.9701492537313
115	1350	778.705740534436	27.9701492537313
115	1360	777.376957613305	27.9701492537313
115	1370	774.812679046987	27.9701492537313
115	1380	774.454756355962	27.9701492537313
115	1390	777.486461785768	27.9701492537313
115	1400	779.25530420439	27.9701492537313
115	1410	768.739806271576	27.9701492537313
115	1420	764.860949485679	27.9701492537313
115	1430	758.68051061136	27.9701492537313
115	1440	755.296141169232	27.9701492537313
115	1450	750.058857631232	27.9701492537313
115	1460	756.891829388513	27.9701492537313
115	1470	761.550407389907	27.9701492537313
115	1480	758.474560347628	27.9701492537313
115	1490	753.306510717054	27.9701492537313
115	1500	755.830276492191	27.9701492537313
115	1510	759.257210158464	27.9701492537313
115	1520	767.705539446941	27.9701492537313
115	1530	774.562309101118	27.9701492537313
115	1540	776.181458735919	27.9701492537313
115	1550	776.772632928536	27.9701492537313
115	1560	781.399179343576	27.9701492537313
115	1570	782.160509036086	27.9701492537313
115	1580	788.424758071307	27.9701492537313
115	1590	789.910153320855	27.9701492537313
115	1600	792.301216506622	27.9701492537313
115	1610	788.080716463372	27.9701492537313
115	1620	786.622585651794	27.9701492537313
115	1630	786.414397487217	27.9701492537313
115	1640	785.518925754079	27.9701492537313
115	1650	779.934856603949	27.9701492537313
115	1660	774.523605149152	27.9701492537313
115	1670	772.499978675216	27.9701492537313
115	1680	766.531642828442	27.9701492537313
115	1690	762.346931479335	27.9701492537313
115	1700	761.381455760031	27.9701492537313
115	1710	755.744039267403	27.9701492537313
115	1720	750.291777579066	27.9701492537313
115	1730	743.249561060038	27.9701492537313
115	1740	737.785112355765	27.9701492537313
115	1750	734.105167968804	27.9701492537313
115	1760	737.052017080441	27.9701492537313
115	1770	741.586716946866	27.9701492537313
115	1780	743.088696062945	27.9701492537313
115	1790	745.655472637326	27.9701492537313
115	1800	748.993748393208	27.9701492537313
115	1810	757.18669109228	27.9701492537313
115	1820	760.780927843613	27.9701492537313
115	1830	759.993468882884	27.9701492537313
115	1840	764.976069531663	27.9701492537313
115	1850	776.590567904803	27.9701492537313
115	1860	782.45692268182	27.9701492537313
115	1870	790.994361176894	27.9701492537313
115	1880	797.227574566154	27.9701492537313
115	1890	801.572154765232	27.9701492537313
115	1900	808.229480732119	27.9701492537313
115	1910	810.470639704094	27.9701492537313
115	1920	816.081574778889	27.9701492537313
115	1930	818.170612676789	27.9701492537313
115	1940	817.692768828619	27.9701492537313
115	1950	819.038900593553	27.9701492537313
115	1960	818.15335724177	27.9701492537313
115	1970	817.133969332557	27.9701492537313
115	1980	814.504517498578	27.9701492537313
115	1990	813.351278108821	27.9701492537313
115	2000	809.866974254983	27.9701492537313
115	2010	807.956395512215	27.9701492537313
115	2020	806.70336475386	27.9701492537313
115	2030	805.535442635902	27.9701492537313
115	2040	805.278352096847	27.9701492537313
115	2050	805.004062959452	27.9701492537313
115	2060	796.815594317725	27.9701492537313
115	2070	796.51298870125	27.9701492537313
115	2080	792.954705966217	27.9701492537313
115	2090	791.210094952578	27.9701492537313
115	2100	796.941165652289	27.9701492537313
115	2110	795.83084564407	27.9701492537313
115	2120	793.912470525088	27.9701492537313
115	2130	794.821034694698	27.9701492537313
115	2140	797.33588137985	27.9701492537313
115	2150	794.803723409418	27.9701492537313
115	2160	789.763574334285	27.9701492537313
115	2170	786.471066021893	27.9701492537313
115	2180	782.405854348346	27.9701492537313
115	2190	777.379149737475	27.9701492537313
115	2200	772.278378980978	27.9701492537313
115	2210	768.443971695635	27.9701492537313
115	2220	767.017778418991	27.9701492537313
115	2230	765.545063521228	27.9701492537313
115	2240	762.416265253772	27.9701492537313
115	2250	758.662209196626	27.9701492537313
115	2260	754.68059958451	27.9701492537313
115	2270	756.12279079276	27.9701492537313
115	2280	757.158850670915	27.9701492537313
115	2290	758.335182590962	27.9701492537313
115	2300	758.827581302115	27.9701492537313
115	2310	759.716298010236	27.9701492537313
115	2320	755.552937156716	27.9701492537313
115	2330	751.44603377642	27.9701492537313
115	2340	747.307532323631	27.9701492537313
115	2350	746.148288366229	27.9701492537313
115	2360	741.301839840497	27.9701492537313
115	2370	738.010074499376	27.9701492537313
115	2380	735.644511336194	27.9701492537313
115	2390	734.083405540153	27.9701492537313
115	2400	733.060012268785	27.9701492537313
115	2410	730.262931973124	27.9701492537313
115	2420	727.741103747815	27.9701492537313
115	2430	724.80211583594	27.9701492537313
115	2440	721.541083453562	27.9701492537313
115	2450	720.031457030597	27.9701492537313
115	2460	716.907070863595	27.9701492537313
115	2470	717.359771555506	27.9701492537313
115	2480	715.800809754112	27.9701492537313
115	2490	713.58698388784	27.9701492537313
115	2500	712.567514197109	27.9701492537313
115	2510	710.31070305814	27.9701492537313
115	2520	708.773123579381	27.9701492537313
115	2530	706.750115150657	27.9701492537313
115	2540	705.28575307103	27.9701492537313
115	2550	702.870190495181	27.9701492537313
115	2560	699.250416790758	27.9701492537313
115	2570	695.017786451649	27.9701492537313
115	2580	691.47461860496	27.9701492537313
115	2590	688.727034230311	27.9701492537313
115	2600	687.950371916898	27.9701492537313
115	2610	687.562511982399	27.9701492537313
115	2620	688.067297982705	27.9701492537313
115	2630	688.256268274106	27.9701492537313
115	2640	689.951683428982	27.9701492537313
115	2650	692.212430698819	27.9701492537313
115	2660	693.819484722774	27.9701492537313
116	980	399.263861529141	27.9701492537313
116	990	401.791019899853	27.9701492537313
116	1000	401.190722632815	27.9701492537313
116	1010	401.316656820451	27.9701492537313
116	1020	400.917217292768	27.9701492537313
116	1030	406.195120401274	27.9701492537313
116	1040	410.810211279259	27.9701492537313
116	1050	411.967135231252	27.9701492537313
116	1060	411.114004232865	27.9701492537313
116	1070	411.368818129093	27.9701492537313
116	1080	411.027689570858	27.9701492537313
116	1090	414.967803023668	27.9701492537313
116	1100	414.979173282428	27.9701492537313
116	1110	415.588971457484	27.9701492537313
116	1120	413.37850926169	27.9701492537313
116	1130	414.944980352496	27.9701492537313
116	1140	415.555419375548	27.9701492537313
116	1150	414.851067499086	27.9701492537313
116	1160	410.038473355994	27.9701492537313
116	1170	407.134210386206	27.9701492537313
116	1180	409.556525279705	27.9701492537313
116	1190	411.741230329372	27.9701492537313
116	1200	416.056034504398	27.9701492537313
116	1210	420.430977351317	27.9701492537313
116	1220	420.674398528003	27.9701492537313
116	1230	423.655610459441	27.9701492537313
116	1240	423.743466674782	27.9701492537313
116	1250	425.538767946168	27.9701492537313
116	1260	427.266274364358	27.9701492537313
116	1270	429.705665734464	27.9701492537313
116	1280	436.153864168638	27.9701492537313
116	1290	441.738855455611	27.9701492537313
116	1300	450.715349454104	27.9701492537313
116	1310	459.431689966033	27.9701492537313
116	1320	465.691362206092	27.9701492537313
116	1330	468.87577767708	27.9701492537313
116	1340	474.000949447989	27.9701492537313
116	1350	475.468810656688	27.9701492537313
116	1360	475.349127009361	27.9701492537313
116	1370	482.966599894474	27.9701492537313
116	1380	490.617819830701	27.9701492537313
116	1390	495.338295996126	27.9701492537313
116	1400	498.696823264305	27.9701492537313
116	1410	505.275114642702	27.9701492537313
116	1420	509.412234795056	27.9701492537313
116	1430	515.416435762721	27.9701492537313
116	1440	519.226451464139	27.9701492537313
116	1450	524.316330149876	27.9701492537313
116	1460	528.22809913371	27.9701492537313
116	1470	528.844723618764	27.9701492537313
116	1480	527.837847891754	27.9701492537313
116	1490	527.900026397568	27.9701492537313
116	1500	527.124727499261	27.9701492537313
116	1510	523.615697410089	27.9701492537313
116	1520	521.107022565517	27.9701492537313
116	1530	520.865540984215	27.9701492537313
116	1540	522.85490733235	27.9701492537313
116	1550	521.728084158076	27.9701492537313
116	1560	523.845641238123	27.9701492537313
116	1570	524.27513636842	27.9701492537313
116	1580	523.225995133648	27.9701492537313
116	1590	523.169531028251	27.9701492537313
116	1600	524.057985865108	27.9701492537313
116	1610	522.5960517291	27.9701492537313
116	1620	523.336700733305	27.9701492537313
116	1630	526.580498687278	27.9701492537313
116	1640	527.574398197408	27.9701492537313
116	1650	517.128508538482	27.9701492537313
116	1660	513.615677007975	27.9701492537313
116	1670	511.941153019937	27.9701492537313
116	1680	505.468283871929	27.9701492537313
117	1700	407.672277683922	27.9701492537313
117	1710	402.036072488733	27.9701492537313
117	1720	395.73534421244	27.9701492537313
117	1730	385.79462322468	27.9701492537313
117	1740	377.710173632087	27.9701492537313
117	1750	374.023489117799	27.9701492537313
117	1760	375.206883475864	27.9701492537313
117	1770	372.516784224953	27.9701492537313
117	1780	371.833693186117	27.9701492537313
117	1790	370.952778700622	27.9701492537313
117	1800	366.72076729651	27.9701492537313
117	1810	365.647252058989	27.9701492537313
117	1820	364.628480342042	27.9701492537313
117	1830	366.298966894789	27.9701492537313
117	1840	364.893641048356	27.9701492537313
117	1850	366.288857697072	27.9701492537313
117	1860	367.68095729662	27.9701492537313
117	1870	368.232372405473	27.9701492537313
117	1880	367.296434456518	27.9701492537313
117	1890	366.514180562226	27.9701492537313
117	1900	365.251130588337	27.9701492537313
117	1910	364.977802578949	27.9701492537313
117	1920	362.629094891378	27.9701492537313
117	1930	361.793139772292	27.9701492537313
117	1940	366.537611962637	27.9701492537313
117	1950	365.911287291528	27.9701492537313
117	1960	361.066002707365	27.9701492537313
117	1970	355.914648422008	27.9701492537313
117	1980	356.22243603802	27.9701492537313
117	1990	357.896968635816	27.9701492537313
117	2000	359.783544259906	27.9701492537313
117	2010	362.880710183775	27.9701492537313
117	2020	365.191076785669	27.9701492537313
117	2030	365.97995894647	27.9701492537313
117	2040	367.601135032144	27.9701492537313
117	2050	369.520523420412	27.9701492537313
117	2060	371.287798351109	27.9701492537313
117	2070	366.20976832089	27.9701492537313
117	2080	363.439593153444	27.9701492537313
117	2090	358.592543972393	27.9701492537313
117	2100	350.907477360833	27.9701492537313
117	2110	343.190973769531	27.9701492537313
117	2120	339.521666885105	27.9701492537313
117	2130	334.549331038777	27.9701492537313
117	2140	336.170849274569	27.9701492537313
117	2150	338.946240281101	27.9701492537313
117	2160	340.028003135663	27.9701492537313
117	2170	341.925618545654	27.9701492537313
117	2180	343.814429628069	27.9701492537313
117	2190	343.61993492038	27.9701492537313
117	2200	342.307729303776	27.9701492537313
117	2210	336.787166734006	27.9701492537313
117	2220	335.971878365362	27.9701492537313
117	2230	337.542896731537	27.9701492537313
117	2240	337.563410263556	27.9701492537313
117	2250	337.147652123759	27.9701492537313
117	2260	336.675189860596	27.9701492537313
117	2270	336.915764092598	27.9701492537313
117	2280	331.493824132538	27.9701492537313
117	2290	330.087741567689	27.9701492537313
117	2300	331.139022116702	27.9701492537313
117	2310	331.395646068075	27.9701492537313
117	2320	331.831297986909	27.9701492537313
117	2330	332.482741397585	27.9701492537313
117	2340	332.080051174161	27.9701492537313
117	2350	331.72860267254	27.9701492537313
117	2360	331.134467055368	27.9701492537313
117	2370	329.142372068189	27.9701492537313
117	2380	327.230600990677	27.9701492537313
117	2390	326.723525601714	27.9701492537313
117	2400	324.167929553678	27.9701492537313
117	2410	313.19380345882	27.9701492537313
117	2420	309.95907546116	27.9701492537313
117	2430	310.246160645232	27.9701492537313
117	2440	312.889471856124	27.9701492537313
117	2450	314.367578444261	27.9701492537313
117	2460	313.621798061593	27.9701492537313
117	2470	313.123140111544	27.9701492537313
117	2480	312.138928057132	27.9701492537313
117	2490	310.426322513215	27.9701492537313
117	2500	307.528040602371	27.9701492537313
117	2510	303.310109481014	27.9701492537313
117	2520	301.884941789645	27.9701492537313
117	2530	300.701897195206	27.9701492537313
117	2540	301.478073901052	27.9701492537313
117	2550	300.265790801903	27.9701492537313
117	2560	304.023948203306	27.9701492537313
117	2570	309.09687064874	27.9701492537313
117	2580	310.226687805202	27.9701492537313
117	2590	307.920512898534	27.9701492537313
117	2600	305.264242973639	27.9701492537313
117	2610	300.876027278318	27.9701492537313
117	2620	300.528017738459	27.9701492537313
117	2630	301.341146845087	27.9701492537313
117	2640	300.046652623415	27.9701492537313
117	2650	295.773659162337	27.9701492537313
117	2660	292.485832532535	27.9701492537313
117	2670	289.552125368158	27.9701492537313
117	2680	287.865866107763	27.9701492537313
117	2690	284.068267485238	27.9701492537313
117	2700	282.03781313573	27.9701492537313
117	2710	282.567381945035	27.9701492537313
117	2720	284.638656361032	27.9701492537313
117	2730	281.969066868261	27.9701492537313
117	2740	281.102189882143	27.9701492537313
117	2750	279.579166925299	27.9701492537313
117	2760	278.381938205219	27.9701492537313
117	2770	278.507629272925	27.9701492537313
117	2780	278.841252959389	27.9701492537313
117	2790	279.989048756767	27.9701492537313
117	2800	281.389505610113	27.9701492537313
117	2810	280.013238564151	27.9701492537313
117	2820	278.876583272934	27.9701492537313
117	2830	278.372566870644	27.9701492537313
117	2840	278.337160130559	27.9701492537313
117	2850	278.138156253947	27.9701492537313
117	2860	276.575881288084	27.9701492537313
117	2870	277.685828697319	27.9701492537313
118	1830	34.8730745647856	NaN
118	1840	36.1126390186828	NaN
118	1850	38.8594299739226	NaN
118	1860	40.4303731552938	NaN
118	1870	41.9361566288849	NaN
118	1880	45.013143846092	NaN
118	1890	48.8175675567296	NaN
118	1900	53.0006978784892	NaN
118	1910	52.759802397773	NaN
118	1920	55.8661712366199	NaN
118	1930	60.2488869809345	NaN
118	1940	61.2282584182942	NaN
118	1950	63.8153722743606	NaN
118	1960	64.8455004395406	NaN
118	1970	65.8236989451632	NaN
118	1980	63.5938721944124	NaN
118	1990	62.0301345946905	NaN
118	2000	64.6389799076758	NaN
118	2010	67.9080545947433	NaN
118	2020	69.9931421189664	NaN
118	2030	71.570464352534	NaN
118	2040	73.3567408692688	NaN
118	2050	76.3822336749547	NaN
118	2060	82.1793427734867	NaN
118	2070	85.6649293453827	NaN
118	2080	83.7504580920571	NaN
118	2090	81.118094681931	NaN
118	2100	78.3515105599613	NaN
118	2110	72.9311397572078	NaN
118	2120	64.4238697176867	NaN
118	2130	56.6787088433716	NaN
118	2140	49.5236104004253	NaN
118	2150	42.0596729464504	NaN
118	2160	37.4517242918014	NaN
118	2170	34.889272147072	NaN
118	2180	32.4434125796102	NaN
118	2190	31.7807401050778	NaN
118	2200	30.7372821201538	NaN
119	2340	31.8962313171281	NaN
119	2350	35.468180313795	NaN
119	2360	41.8385445560979	NaN
119	2370	46.6938829673657	NaN
119	2380	51.6459960466876	NaN
119	2390	56.605468760364	NaN
119	2400	63.5049720318091	NaN
119	2410	68.3251521329486	NaN
119	2420	72.8752945800991	NaN
119	2430	80.2492575268773	NaN
119	2440	86.2555475299318	NaN
119	2450	91.2370736716046	NaN
119	2460	98.4057147769706	NaN
119	2470	101.736834249985	NaN
119	2480	105.087115567117	NaN
119	2490	106.155480121828	NaN
119	2500	110.328015791594	NaN
119	2510	115.9527582456	NaN
119	2520	116.308307126758	NaN
119	2530	124.615350199323	NaN
119	2540	131.018001704235	NaN
119	2550	131.927686686101	NaN
119	2560	137.653501670778	NaN
119	2570	139.97100003607	NaN
119	2580	142.682345088749	NaN
119	2590	146.228336745626	NaN
119	2600	148.267855778829	NaN
119	2610	143.101514986577	NaN
119	2620	143.499851917441	NaN
119	2630	146.088100282005	NaN
119	2640	139.105300053121	NaN
119	2650	135.215742131263	NaN
119	2660	138.192728672417	NaN
119	2670	135.10162863349	NaN
119	2680	131.437643551849	NaN
119	2690	135.048698177507	NaN
119	2700	135.150026404712	NaN
119	2710	135.468295614674	NaN
119	2720	140.83788466992	NaN
119	2730	138.205684994696	NaN
119	2740	131.07278111011	NaN
120	20	766.339137308214	24.089552238806
120	30	764.184314123427	24.089552238806
120	40	762.217172811788	24.089552238806
120	50	759.602558312853	24.089552238806
120	60	759.744276955859	24.089552238806
120	70	759.95932293042	24.089552238806
120	80	759.213018267886	24.089552238806
120	90	758.223054392271	24.089552238806
120	100	758.438214710769	24.089552238806
120	110	754.800619676511	24.089552238806
120	120	750.939536019035	24.089552238806
120	130	744.53389905756	24.089552238806
120	140	739.662761375458	24.089552238806
120	150	733.775852677279	24.089552238806
120	160	731.985740331229	24.089552238806
120	170	732.176741080749	24.089552238806
120	180	732.925242552257	24.089552238806
120	190	731.36227267512	24.089552238806
120	200	732.436025461529	24.089552238806
120	210	732.876316676168	24.089552238806
120	220	735.089348747342	24.089552238806
120	230	737.164454687894	24.089552238806
120	240	743.492759170297	24.089552238806
120	250	750.792506965284	24.089552238806
120	260	758.172887738339	24.089552238806
120	270	764.502556184533	24.089552238806
120	280	769.028851429108	24.089552238806
120	290	772.889187357878	24.089552238806
120	300	775.948697879555	24.089552238806
120	310	779.157874569381	24.089552238806
120	320	781.798234140124	24.089552238806
120	330	783.927356836934	24.089552238806
120	340	783.023047236748	24.089552238806
120	350	780.589877000324	24.089552238806
120	360	776.907820877732	24.089552238806
120	370	772.104867993864	24.089552238806
120	380	765.534941277691	24.089552238806
120	390	759.111508765295	24.089552238806
120	400	752.511915814244	24.089552238806
120	410	746.471281446902	24.089552238806
120	420	740.320347929796	24.089552238806
120	430	735.49935806764	24.089552238806
120	440	730.514847765884	24.089552238806
120	450	725.974774030655	24.089552238806
120	460	723.661595895128	24.089552238806
120	470	721.304077240823	24.089552238806
120	480	722.012393356821	24.089552238806
120	490	721.85270915042	24.089552238806
120	500	724.016821905837	24.089552238806
120	510	722.770342719107	24.089552238806
120	520	724.04862270306	24.089552238806
120	530	725.353426159029	24.089552238806
120	540	728.969476145313	24.089552238806
120	550	735.834973377947	24.089552238806
120	560	743.534647053556	24.089552238806
120	570	749.691917538772	24.089552238806
120	580	756.234153659765	24.089552238806
120	590	763.143860108775	24.089552238806
120	600	770.933090803512	24.089552238806
120	610	779.078313709908	24.089552238806
120	620	783.786139217385	24.089552238806
120	630	790.10482323661	24.089552238806
120	640	795.842765642049	24.089552238806
120	650	800.462412067174	24.089552238806
120	660	804.467889438555	24.089552238806
120	670	810.936134064902	24.089552238806
120	680	814.976966677931	24.089552238806
120	690	817.959174569314	24.089552238806
120	700	817.155116717131	24.089552238806
120	710	814.719697380556	24.089552238806
120	720	812.016920394594	24.089552238806
120	730	809.348563928503	24.089552238806
120	740	805.829554818724	24.089552238806
120	750	802.463113009307	24.089552238806
120	760	803.248696504441	24.089552238806
120	770	799.945517706173	24.089552238806
120	780	796.552399897981	24.089552238806
120	790	791.80135476215	24.089552238806
120	800	790.363351240666	24.089552238806
120	810	789.903360984222	24.089552238806
121	870	777.018239362325	24.089552238806
121	880	775.850373873137	24.089552238806
121	890	769.892720115599	24.089552238806
121	900	764.180733816741	24.089552238806
121	910	756.415942156236	24.089552238806
121	920	750.738092013178	24.089552238806
121	930	743.999161724255	24.089552238806
121	940	737.78869265514	24.089552238806
121	950	732.328103559767	24.089552238806
121	960	728.629349645178	24.089552238806
121	970	722.540647427355	24.089552238806
121	980	720.137455019107	24.089552238806
121	990	714.494341875149	24.089552238806
121	1000	707.010653316146	24.089552238806
121	1010	695.912176743121	24.089552238806
121	1020	690.786328557312	24.089552238806
121	1030	686.039106531964	24.089552238806
121	1040	676.745507372206	24.089552238806
121	1050	667.905637507716	24.089552238806
121	1060	664.205737665825	24.089552238806
121	1070	657.693881336858	24.089552238806
121	1080	652.415016876256	24.089552238806
121	1090	649.006112091708	24.089552238806
121	1100	643.023089714181	24.089552238806
121	1110	636.522348278515	24.089552238806
121	1120	630.988398578662	24.089552238806
121	1130	627.829614643142	24.089552238806
121	1140	621.315473936454	24.089552238806
121	1150	609.995339617619	NaN
121	1160	610.935925900247	NaN
121	1170	608.960050714381	NaN
121	1180	602.983432159497	NaN
121	1190	602.518417672087	NaN
121	1200	607.008284725057	NaN
121	1210	605.847218347363	NaN
121	1220	609.27040149116	NaN
121	1230	607.740782608248	NaN
121	1240	619.697334527051	24.089552238806
121	1250	620.378154078888	24.089552238806
121	1260	617.526383104945	24.089552238806
121	1270	615.904948887051	24.089552238806
121	1280	619.076741440588	24.089552238806
121	1290	620.93571794271	24.089552238806
121	1300	622.378424359869	24.089552238806
121	1310	614.677821784408	24.089552238806
121	1320	602.313458673835	NaN
121	1330	593.418962177936	NaN
121	1340	590.938795834035	NaN
121	1350	598.432766916614	NaN
121	1360	610.356965991677	NaN
121	1370	614.643398048025	24.089552238806
121	1380	611.249638713577	NaN
121	1390	596.518421651282	NaN
121	1400	590.386189244162	NaN
121	1410	584.538903214994	NaN
121	1420	578.918829789754	NaN
121	1430	573.756484318907	NaN
121	1440	567.286128579525	NaN
121	1450	567.534077454864	NaN
121	1460	572.7682951764	NaN
121	1470	583.420490552362	NaN
121	1480	586.837980200828	NaN
121	1490	584.065602561593	NaN
121	1500	579.433992991196	NaN
121	1510	564.175374622575	NaN
121	1520	554.898077504988	NaN
121	1530	555.149860987362	NaN
121	1540	555.553758307357	NaN
121	1550	554.165889649351	NaN
121	1560	551.762746261217	NaN
121	1570	546.524961881627	NaN
122	870	834.839767547928	24.089552238806
122	880	843.054525954252	24.089552238806
122	890	849.049087235884	24.089552238806
122	900	848.537667064739	24.089552238806
122	910	844.40626545802	24.089552238806
122	920	842.396959736805	24.089552238806
122	930	846.956252203252	24.089552238806
122	940	855.92395369576	24.089552238806
122	950	861.817943510264	24.089552238806
122	960	868.724513137491	24.089552238806
122	970	874.208746359825	24.089552238806
122	980	878.177839318258	24.089552238806
122	990	882.473829982421	24.089552238806
122	1000	887.488380072447	24.089552238806
122	1010	894.028826827827	24.089552238806
122	1020	899.588371257732	24.089552238806
122	1030	908.303509224831	24.089552238806
122	1040	911.293984867066	24.089552238806
122	1050	915.422737924924	24.089552238806
122	1060	922.486323277883	24.089552238806
122	1070	929.642462199269	24.089552238806
122	1080	937.096015166112	24.089552238806
122	1090	942.198966325432	24.089552238806
122	1100	948.443531354797	24.089552238806
122	1110	956.240782572722	24.089552238806
122	1120	961.03964430068	24.089552238806
122	1130	965.945900461502	24.089552238806
122	1140	972.456762055309	24.089552238806
122	1150	979.930920605396	24.089552238806
122	1160	985.684928061589	24.089552238806
122	1170	989.716089534671	24.089552238806
122	1180	995.959232482267	24.089552238806
122	1190	1004.64237425469	24.089552238806
122	1200	1013.15430769403	24.089552238806
122	1210	1021.75751987381	24.089552238806
122	1220	1027.33293036174	24.089552238806
122	1230	1028.4656906051	24.089552238806
122	1240	1036.21241869322	24.089552238806
122	1250	1046.62657940099	24.089552238806
122	1260	1054.36663197669	24.089552238806
122	1270	1062.34595439756	24.089552238806
122	1280	1067.55162133703	24.089552238806
122	1290	1071.62486335206	24.089552238806
122	1300	1076.17351162419	24.089552238806
122	1310	1082.60638739274	24.089552238806
122	1320	1084.5353472518	24.089552238806
122	1330	1084.12188303152	24.089552238806
122	1340	1089.69638247938	24.089552238806
122	1350	1096.44085663999	24.089552238806
122	1360	1097.78648067026	24.089552238806
122	1370	1091.58453856127	24.089552238806
122	1380	1086.06692888244	24.089552238806
122	1390	1088.3852229101	24.089552238806
122	1400	1094.96025512375	24.089552238806
122	1410	1097.4052437241	24.089552238806
122	1420	1105.17480823429	24.089552238806
122	1430	1113.00193139904	24.089552238806
122	1440	1119.48967885435	24.089552238806
122	1450	1122.18547508595	24.089552238806
122	1460	1128.1296522175	24.089552238806
122	1470	1134.80358629646	24.089552238806
122	1480	1139.74388859759	24.089552238806
122	1490	1142.9603302943	24.089552238806
122	1500	1144.26116616998	24.089552238806
122	1510	1146.46233679715	24.089552238806
122	1520	1151.74304446545	24.089552238806
122	1530	1161.00247862966	24.089552238806
122	1540	1169.99231077431	24.089552238806
122	1550	1175.79253557485	24.089552238806
122	1560	1177.67767923166	24.089552238806
122	1570	1183.01183197221	24.089552238806
122	1580	1186.44345361279	24.089552238806
122	1590	1185.16730262799	24.089552238806
122	1600	1182.55524866875	24.089552238806
122	1610	1181.90417950785	24.089552238806
122	1620	1181.75996321517	24.089552238806
122	1630	1177.69850815008	24.089552238806
122	1640	1173.96388164607	24.089552238806
122	1650	1168.74995162945	24.089552238806
122	1660	1168.05811221088	24.089552238806
122	1670	1165.71288866208	24.089552238806
122	1680	1163.29797581506	24.089552238806
122	1690	1164.54136911689	24.089552238806
122	1700	1165.81144797514	24.089552238806
122	1710	1164.20199562527	24.089552238806
122	1720	1161.38191573036	24.089552238806
122	1730	1162.06983502978	24.089552238806
122	1740	1166.73205104233	24.089552238806
122	1750	1175.01288642997	24.089552238806
122	1760	1182.38579073117	24.089552238806
122	1770	1188.68644913994	24.089552238806
122	1780	1195.16827072556	24.089552238806
122	1790	1200.31918875821	24.089552238806
122	1800	1205.39894831425	24.089552238806
122	1810	1210.88936041991	24.089552238806
122	1820	1216.98070646335	24.089552238806
122	1830	1225.18876050947	NaN
122	1840	1230.62848085895	NaN
122	1850	1234.52241504568	NaN
122	1860	1236.76328390741	NaN
122	1870	1235.27701597172	NaN
122	1880	1227.8213446161	NaN
122	1890	1221.65396050335	NaN
122	1900	1215.0176720371	24.089552238806
122	1910	1209.41182418241	24.089552238806
122	1920	1203.1697242711	24.089552238806
122	1930	1195.41835803834	24.089552238806
122	1940	1185.85617015229	24.089552238806
122	1950	1176.65470494231	24.089552238806
122	1960	1168.73165691947	24.089552238806
122	1970	1157.2296493714	24.089552238806
122	1980	1145.87777397072	24.089552238806
122	1990	1134.68464513487	24.089552238806
122	2000	1132.78346408116	24.089552238806
122	2010	1135.50641132542	24.089552238806
122	2020	1136.47247257248	24.089552238806
122	2030	1137.42334449823	24.089552238806
123	1780	1357.61168148715	NaN
123	1790	1356.92024859571	NaN
123	1800	1353.70270111363	NaN
123	1810	1352.52030569226	NaN
123	1820	1351.98768682051	NaN
123	1830	1351.07851437795	NaN
123	1840	1351.13683364131	NaN
123	1850	1350.59947255723	NaN
123	1860	1351.47426512009	NaN
123	1870	1350.00013459653	NaN
123	1880	1345.51023558374	NaN
123	1890	1345.32595646739	NaN
123	1900	1340.43640661309	NaN
123	1910	1336.87074187	NaN
123	1920	1335.5882935736	NaN
123	1930	1336.5181840885	NaN
123	1940	1336.9458785409	NaN
123	1950	1335.28303145262	NaN
123	1960	1333.78544588183	NaN
123	1970	1331.42462949642	NaN
123	1980	1328.45721191489	NaN
123	1990	1329.53955461646	NaN
123	2000	1327.51284627594	NaN
123	2010	1319.78263492135	NaN
123	2020	1315.67768178928	NaN
123	2030	1318.95457468569	NaN
123	2040	1325.50971500759	NaN
123	2050	1331.23103366267	NaN
123	2060	1328.15761149729	NaN
123	2070	1325.66138778476	NaN
123	2080	1318.13904899881	NaN
123	2090	1313.85142365066	NaN
123	2100	1323.66467143571	NaN
123	2110	1331.67541236514	NaN
123	2120	1330.42581473657	NaN
123	2130	1322.18924295292	NaN
123	2140	1316.51692072686	NaN
123	2150	1308.26391077757	NaN
123	2160	1305.43713195265	NaN
123	2170	1310.79021335907	NaN
123	2180	1318.33069165002	NaN
123	2190	1325.95076981927	NaN
123	2200	1331.70857313745	NaN
123	2210	1337.20817747963	NaN
123	2220	1330.11608736625	NaN
123	2230	1326.48885878583	NaN
123	2240	1325.39738951017	NaN
123	2250	1320.12815170545	NaN
123	2260	1316.90137573276	NaN
123	2270	1315.37918376038	NaN
123	2280	1316.06820717965	NaN
123	2290	1316.77597336969	NaN
123	2300	1319.24275253012	NaN
123	2310	1319.66271850363	NaN
123	2320	1316.79738080982	NaN
123	2330	1318.09287430669	NaN
123	2340	1315.20181966498	NaN
123	2350	1315.32480317538	NaN
123	2360	1316.97953170024	NaN
123	2370	1319.70415099306	NaN
123	2380	1319.10079225059	NaN
124	530	46.0508228661022	12.4925373134328
124	540	48.3858584678005	12.4925373134328
124	550	55.1429431567501	12.4925373134328
124	560	56.6126939788122	12.4925373134328
124	570	57.9779724366271	12.4925373134328
124	580	62.1207715724598	12.4925373134328
124	590	64.5225844165089	12.4925373134328
124	600	65.2402727951489	12.4925373134328
124	610	70.125892790406	12.4925373134328
124	620	78.5147055852886	12.4925373134328
124	630	83.6576803479607	12.4925373134328
124	640	89.6392996783698	12.4925373134328
124	650	93.4636398073254	12.4925373134328
124	660	98.4737798103945	12.4925373134328
124	670	106.174962614303	12.4925373134328
124	680	110.861377023104	12.4925373134328
124	690	120.569926231966	12.4925373134328
124	700	130.253399322634	12.4925373134328
124	710	140.160139042543	12.4925373134328
124	720	148.327963758143	12.4925373134328
124	730	155.097408541242	12.4925373134328
124	740	163.464882238266	12.4925373134328
124	750	170.684827736248	12.4925373134328
124	760	176.114666928631	12.4925373134328
124	770	181.341597479822	12.4925373134328
124	780	187.030963505614	12.4925373134328
124	790	194.29004102025	12.4925373134328
124	800	202.47874557637	12.4925373134328
124	810	211.971902947949	12.4925373134328
124	820	218.050484806304	12.4925373134328
124	830	225.370177643712	12.4925373134328
124	840	227.708339902288	12.4925373134328
124	850	232.367956160806	12.4925373134328
124	860	243.480192693127	12.4925373134328
124	870	252.676984546942	12.4925373134328
124	880	260.767079547265	12.4925373134328
124	890	265.205010854193	12.4925373134328
124	900	275.216106245566	12.4925373134328
124	910	279.232678542173	12.4925373134328
124	920	287.525153829846	12.4925373134328
124	930	293.508673628421	12.4925373134328
124	940	301.175584832178	12.4925373134328
124	950	304.714657664817	12.4925373134328
124	960	299.12079485067	12.4925373134328
124	970	290.589782420919	12.4925373134328
124	980	283.029962541556	12.4925373134328
124	990	276.239291525751	12.4925373134328
124	1000	272.645923280352	12.4925373134328
124	1010	263.287561429063	12.4925373134328
124	1020	254.924824662888	12.4925373134328
124	1030	249.28909851996	12.4925373134328
124	1040	249.698040070933	12.4925373134328
124	1050	244.398213707588	12.4925373134328
124	1060	236.668573688382	12.4925373134328
125	1140	198.366667805994	12.4925373134328
125	1150	204.436419671651	12.4925373134328
125	1160	216.405661325973	12.4925373134328
125	1170	228.825970546818	12.4925373134328
125	1180	237.257230133687	12.4925373134328
125	1190	243.074310513854	12.4925373134328
125	1200	239.691102303809	12.4925373134328
125	1210	232.592599532081	12.4925373134328
125	1220	234.546652610754	12.4925373134328
125	1230	241.441774707174	12.4925373134328
125	1240	252.840101860269	12.4925373134328
125	1250	261.784433576823	12.4925373134328
125	1260	269.168739740146	12.4925373134328
125	1270	270.596355992016	12.4925373134328
125	1280	272.973613717783	12.4925373134328
125	1290	280.965025915783	12.4925373134328
125	1300	285.825643036738	12.4925373134328
125	1310	292.140251790668	12.4925373134328
125	1320	294.164375271447	12.4925373134328
125	1330	290.160922156213	12.4925373134328
125	1340	288.914383443655	12.4925373134328
125	1350	284.701531571321	12.4925373134328
125	1360	281.526511130872	12.4925373134328
125	1370	278.773597647504	12.4925373134328
125	1380	275.611125110699	12.4925373134328
125	1390	272.861588692705	12.4925373134328
125	1400	271.131574172395	12.4925373134328
125	1410	268.475800664335	12.4925373134328
125	1420	264.996442201393	12.4925373134328
125	1430	263.094843283372	12.4925373134328
125	1440	261.498920206046	12.4925373134328
125	1450	258.36686056592	12.4925373134328
125	1460	254.7524096729	12.4925373134328
125	1470	249.942324135977	12.4925373134328
125	1480	247.270917437825	12.4925373134328
125	1490	247.02122374797	12.4925373134328
125	1500	246.146573107506	12.4925373134328
125	1510	244.124480402925	12.4925373134328
126	1150	148.041249217207	12.4925373134328
126	1160	135.467505147576	12.4925373134328
126	1170	124.18194310342	12.4925373134328
126	1180	118.86174618234	12.4925373134328
126	1190	113.3801603305	12.4925373134328
126	1200	106.375278508851	12.4925373134328
126	1210	103.79325839375	12.4925373134328
126	1220	109.121922055125	12.4925373134328
126	1230	117.898674593928	12.4925373134328
126	1240	127.404800791749	12.4925373134328
126	1250	134.646251849371	12.4925373134328
126	1260	143.167935767399	12.4925373134328
126	1270	151.878187085663	12.4925373134328
126	1280	160.043913136099	12.4925373134328
126	1290	166.565814789402	12.4925373134328
126	1300	174.348564639788	12.4925373134328
126	1310	180.316440546961	12.4925373134328
126	1320	186.359998057963	12.4925373134328
126	1330	193.285916808897	12.4925373134328
126	1340	198.064457611811	12.4925373134328
126	1350	198.145148616496	12.4925373134328
126	1360	196.682480217242	12.4925373134328
126	1370	194.417347414068	12.4925373134328
126	1380	191.485336282737	12.4925373134328
126	1390	186.525406780214	12.4925373134328
126	1400	178.532577535337	12.4925373134328
126	1410	176.829358982618	12.4925373134328
126	1420	175.105198857829	12.4925373134328
126	1430	171.442466152501	12.4925373134328
126	1440	169.121144380749	12.4925373134328
126	1450	170.380307388674	12.4925373134328
126	1460	174.110925126218	12.4925373134328
126	1470	175.163500846988	12.4925373134328
126	1480	178.441465322117	12.4925373134328
126	1490	185.018209065381	12.4925373134328
126	1500	187.327815796465	12.4925373134328
126	1510	192.893233735581	12.4925373134328
127	1600	179.383704316562	12.4925373134328
127	1610	171.358221777057	12.4925373134328
127	1620	162.892645726217	12.4925373134328
127	1630	154.502939363021	12.4925373134328
127	1640	148.833409989863	12.4925373134328
127	1650	142.89111998175	12.4925373134328
127	1660	138.000337051644	12.4925373134328
127	1670	135.742321340511	12.4925373134328
127	1680	133.432971720885	12.4925373134328
127	1690	133.968647097023	12.4925373134328
127	1700	133.813684674852	12.4925373134328
127	1710	133.619913286342	12.4925373134328
127	1720	132.383547696742	12.4925373134328
127	1730	131.790343429488	12.4925373134328
127	1740	132.420404092745	12.4925373134328
127	1750	130.068475542266	12.4925373134328
127	1760	124.710874426806	12.4925373134328
127	1770	120.421410144459	12.4925373134328
127	1780	116.027429162865	12.4925373134328
127	1790	114.315474705023	12.4925373134328
127	1800	111.033116149712	12.4925373134328
127	1810	109.351372973446	12.4925373134328
127	1820	108.515510003106	12.4925373134328
127	1830	108.565962068555	12.4925373134328
127	1840	108.643668381924	12.4925373134328
127	1850	110.105178909203	12.4925373134328
127	1860	111.926418238517	12.4925373134328
127	1870	111.390992812036	12.4925373134328
127	1880	114.357310548878	12.4925373134328
127	1890	118.58699353239	12.4925373134328
127	1900	121.229767480552	12.4925373134328
127	1910	124.83168724335	12.4925373134328
127	1920	127.452625085881	12.4925373134328
127	1930	128.771714159511	12.4925373134328
127	1940	128.337119775141	12.4925373134328
127	1950	129.042852553119	12.4925373134328
127	1960	124.994164714394	12.4925373134328
127	1970	123.007415315072	12.4925373134328
127	1980	122.406838280301	12.4925373134328
127	1990	125.717575469305	12.4925373134328
127	2000	125.65192982527	12.4925373134328
127	2010	127.585485702608	12.4925373134328
127	2020	130.452799639662	12.4925373134328
127	2030	136.018928726712	12.4925373134328
127	2040	136.538326005175	12.4925373134328
127	2050	139.604070628998	12.4925373134328
127	2060	142.677960951543	12.4925373134328
127	2070	141.252501754727	12.4925373134328
127	2080	136.98309994041	12.4925373134328
127	2090	133.123533057596	12.4925373134328
127	2100	131.685427100526	12.4925373134328
127	2110	131.105283280206	12.4925373134328
127	2120	133.126376749828	12.4925373134328
127	2130	136.739268018259	12.4925373134328
127	2140	136.842111470786	12.4925373134328
127	2150	138.990529061523	12.4925373134328
128	1600	247.498483921644	12.4925373134328
128	1610	260.273246168601	12.4925373134328
128	1620	271.645696357682	12.4925373134328
128	1630	284.943790191389	12.4925373134328
128	1640	296.572177202255	12.4925373134328
128	1650	305.067098681032	12.4925373134328
128	1660	312.033502060328	12.4925373134328
128	1670	321.0495370668	12.4925373134328
128	1680	326.842592806665	12.4925373134328
128	1690	334.839904603003	12.4925373134328
128	1700	342.707834635317	12.4925373134328
128	1710	349.664083342122	12.4925373134328
128	1720	356.161413112992	12.4925373134328
128	1730	364.007539654234	12.4925373134328
128	1740	365.93245756249	12.4925373134328
128	1750	366.464469310301	12.4925373134328
128	1760	361.69613366809	12.4925373134328
128	1770	359.292744764716	12.4925373134328
128	1780	360.385882656619	12.4925373134328
128	1790	361.751742593023	12.4925373134328
128	1800	362.18900516261	12.4925373134328
128	1810	361.720883815313	12.4925373134328
128	1820	362.889278469349	12.4925373134328
128	1830	365.498037130952	12.4925373134328
128	1840	366.503461037124	12.4925373134328
128	1850	367.325546916729	12.4925373134328
128	1860	371.018235042994	12.4925373134328
128	1870	373.3620590463	12.4925373134328
128	1880	371.282048257287	12.4925373134328
128	1890	371.797263551741	12.4925373134328
128	1900	370.927739840431	12.4925373134328
128	1910	369.723770701535	12.4925373134328
128	1920	370.623175874982	12.4925373134328
128	1930	372.443867018929	12.4925373134328
128	1940	366.566751364558	12.4925373134328
128	1950	364.216019898746	12.4925373134328
128	1960	366.891746868131	12.4925373134328
128	1970	373.484439478275	12.4925373134328
128	1980	373.130000434513	12.4925373134328
128	1990	367.446636411984	12.4925373134328
128	2000	366.785153148104	12.4925373134328
128	2010	367.059984544555	12.4925373134328
128	2020	367.297966015877	12.4925373134328
128	2030	367.293059940253	12.4925373134328
128	2040	366.203443267132	12.4925373134328
128	2050	365.340312178286	12.4925373134328
129	2110	344.346607260803	12.4925373134328
129	2120	352.686284037327	12.4925373134328
129	2130	360.350460820425	12.4925373134328
129	2140	361.196322367583	12.4925373134328
129	2150	359.377608607037	12.4925373134328
129	2160	359.288482463185	12.4925373134328
129	2170	360.308396961663	12.4925373134328
129	2180	360.580803808441	12.4925373134328
129	2190	358.183907388506	12.4925373134328
129	2200	354.740422757157	12.4925373134328
129	2210	354.83520799867	12.4925373134328
129	2220	352.39447527121	12.4925373134328
129	2230	351.498604397527	12.4925373134328
129	2240	349.906658852534	12.4925373134328
129	2250	350.305140080445	12.4925373134328
129	2260	349.875623593324	12.4925373134328
129	2270	350.726161905449	12.4925373134328
129	2280	352.5669232598	12.4925373134328
129	2290	352.138088333136	12.4925373134328
129	2300	351.290268860826	12.4925373134328
129	2310	353.886687364914	12.4925373134328
129	2320	350.844659216039	12.4925373134328
129	2330	351.687861036082	12.4925373134328
129	2340	354.260287602657	12.4925373134328
129	2350	354.142020281602	12.4925373134328
129	2360	355.702144869169	12.4925373134328
129	2370	355.842639997589	12.4925373134328
129	2380	357.039667246675	12.4925373134328
129	2390	358.222570517776	12.4925373134328
129	2400	357.421877495699	12.4925373134328
129	2410	354.774999004081	12.4925373134328
129	2420	353.437960889054	12.4925373134328
129	2430	352.434692164953	12.4925373134328
129	2440	351.483147315529	12.4925373134328
129	2450	351.754429051937	12.4925373134328
129	2460	350.063719396689	12.4925373134328
129	2470	346.755176543056	12.4925373134328
129	2480	345.430793531031	12.4925373134328
129	2490	343.082398124687	12.4925373134328
129	2500	341.075742648829	12.4925373134328
129	2510	338.295434121644	12.4925373134328
129	2520	337.499051492121	12.4925373134328
129	2530	334.971547558143	12.4925373134328
129	2540	334.755408267231	12.4925373134328
129	2550	333.412623194305	12.4925373134328
129	2560	331.779858138916	12.4925373134328
129	2570	330.861160005071	12.4925373134328
129	2580	329.206257270131	12.4925373134328
129	2590	329.861067465526	12.4925373134328
129	2600	328.003084575019	12.4925373134328
129	2610	328.936257615402	12.4925373134328
129	2620	328.475800539843	12.4925373134328
129	2630	322.251272099521	12.4925373134328
129	2640	326.456387175815	12.4925373134328
129	2650	324.994516079066	12.4925373134328
129	2660	325.922221039071	12.4925373134328
129	2670	322.655847645209	12.4925373134328
130	2110	407.675231302174	12.4925373134328
130	2120	414.641585741131	12.4925373134328
130	2130	422.418067175094	12.4925373134328
130	2140	433.030989696821	12.4925373134328
130	2150	440.67554388218	12.4925373134328
130	2160	450.809731251803	12.4925373134328
130	2170	457.427664395369	12.4925373134328
130	2180	462.175403168994	12.4925373134328
130	2190	471.231489316379	12.4925373134328
130	2200	472.846614003213	12.4925373134328
130	2210	474.914303269404	12.4925373134328
130	2220	479.371707673193	12.4925373134328
130	2230	482.553463361302	12.4925373134328
130	2240	488.194872603267	12.4925373134328
130	2250	489.972618894782	12.4925373134328
130	2260	494.488530584853	12.4925373134328
130	2270	495.258023876504	12.4925373134328
130	2280	493.828888683231	12.4925373134328
130	2290	495.174700554421	12.4925373134328
130	2300	493.690153790522	12.4925373134328
130	2310	491.69805518302	12.4925373134328
130	2320	494.764632211159	12.4925373134328
130	2330	492.423137030965	12.4925373134328
130	2340	491.633518073929	12.4925373134328
130	2350	486.548209755436	12.4925373134328
130	2360	483.580247878923	12.4925373134328
130	2370	479.287646078679	12.4925373134328
130	2380	479.978409485995	12.4925373134328
130	2390	485.261514370062	12.4925373134328
130	2400	496.829568655292	12.4925373134328
130	2410	506.541114912833	12.4925373134328
130	2420	515.823211258087	12.4925373134328
130	2430	519.749485435484	12.4925373134328
130	2440	528.54656543462	12.4925373134328
130	2450	543.969565288743	12.4925373134328
130	2460	551.479932614977	12.4925373134328
130	2470	557.512694138161	12.4925373134328
130	2480	558.620304181685	12.4925373134328
130	2490	551.971550202138	12.4925373134328
130	2500	549.721929830967	12.4925373134328
130	2510	555.229949629887	12.4925373134328
130	2520	565.896027420947	12.4925373134328
130	2530	568.815079720486	12.4925373134328
130	2540	570.521772273891	12.4925373134328
130	2550	574.433033642344	12.4925373134328
130	2560	574.274390306054	12.4925373134328
130	2570	577.720430268396	12.4925373134328
130	2580	574.725979660818	12.4925373134328
130	2590	578.162617712711	12.4925373134328
130	2600	584.063938679211	12.4925373134328
130	2610	586.337193427957	12.4925373134328
130	2620	578.470803284212	12.4925373134328
130	2630	569.986453691729	12.4925373134328
130	2640	571.754511538035	12.4925373134328
130	2650	572.295572525949	12.4925373134328
130	2660	566.421166652109	12.4925373134328
130	2670	565.697325560037	12.4925373134328
130	2680	568.52845585011	12.4925373134328
130	2690	568.954965987983	12.4925373134328
130	2700	572.117136709202	12.4925373134328
130	2710	580.831613895168	12.4925373134328
130	2720	588.866496253805	12.4925373134328
130	2730	590.870362294676	12.4925373134328
130	2740	590.453778861232	12.4925373134328
130	2750	591.726110088309	12.4925373134328
130	2760	595.666333006406	12.4925373134328
130	2770	594.268720091672	12.4925373134328
130	2780	596.906850695986	12.4925373134328
130	2790	599.686331599041	12.4925373134328
130	2800	592.89516250033	12.4925373134328
130	2810	590.317927874818	12.4925373134328
130	2820	595.390289991081	12.4925373134328
130	2830	597.035604036896	12.4925373134328
130	2840	591.479222627242	12.4925373134328
130	2850	591.817768113709	12.4925373134328
130	2860	594.721842299246	12.4925373134328
130	2870	593.473139518384	12.4925373134328
131	2210	131.6828436186	12.4925373134328
131	2220	125.163302813462	12.4925373134328
131	2230	121.808787750541	12.4925373134328
131	2240	120.294341509284	12.4925373134328
131	2250	115.918260568167	12.4925373134328
131	2260	110.827425107821	12.4925373134328
131	2270	110.296373228695	12.4925373134328
131	2280	109.437960200358	12.4925373134328
131	2290	108.322834895304	12.4925373134328
131	2300	107.000876566086	12.4925373134328
131	2310	102.406167275927	12.4925373134328
131	2320	105.25411164054	12.4925373134328
131	2330	106.203745160234	12.4925373134328
131	2340	99.9494896783912	12.4925373134328
131	2350	96.1520029015362	12.4925373134328
131	2360	97.9469050225795	12.4925373134328
131	2370	98.1183346414333	12.4925373134328
131	2380	96.3931491927438	12.4925373134328
131	2390	95.8607472380389	12.4925373134328
131	2400	94.3403939264291	12.4925373134328
131	2410	95.9097263115488	12.4925373134328
131	2420	95.9542810988946	12.4925373134328
131	2430	97.1798944273985	12.4925373134328
131	2440	100.142041298449	12.4925373134328
131	2450	101.398693360139	12.4925373134328
131	2460	100.743334707887	12.4925373134328
131	2470	97.6663439543075	12.4925373134328
131	2480	97.1532925382395	12.4925373134328
131	2490	98.111878269428	12.4925373134328
131	2500	91.8359026727361	12.4925373134328
131	2510	94.3984599584715	12.4925373134328
131	2520	95.9297222916879	12.4925373134328
131	2530	95.9605063394102	12.4925373134328
131	2540	98.7765186236939	12.4925373134328
131	2550	100.275527574216	12.4925373134328
131	2560	97.3399498325605	12.4925373134328
131	2570	95.7620205071072	12.4925373134328
131	2580	95.5071793381949	12.4925373134328
131	2590	93.2768999981256	12.4925373134328
132	2210	183.183339866777	12.4925373134328
132	2220	188.619827985047	12.4925373134328
132	2230	196.033195637025	12.4925373134328
132	2240	201.337445380561	12.4925373134328
132	2250	205.485751161581	12.4925373134328
132	2260	210.491958768131	12.4925373134328
132	2270	218.606984774062	12.4925373134328
132	2280	225.944200198622	12.4925373134328
132	2290	227.537624581868	12.4925373134328
132	2300	232.183440157552	12.4925373134328
132	2310	237.347096476273	12.4925373134328
132	2320	240.135726146384	12.4925373134328
132	2330	244.668066103528	12.4925373134328
132	2340	248.651137739979	12.4925373134328
132	2350	252.59049794374	12.4925373134328
132	2360	254.233434502216	12.4925373134328
132	2370	256.827757885103	12.4925373134328
132	2380	256.919906457369	12.4925373134328
132	2390	254.790465791804	12.4925373134328
132	2400	250.421147449777	12.4925373134328
132	2410	246.510089940646	12.4925373134328
132	2420	246.333420806991	12.4925373134328
132	2430	246.64602739183	12.4925373134328
132	2440	247.004095502435	12.4925373134328
132	2450	244.162582809901	12.4925373134328
132	2460	241.861404948465	12.4925373134328
132	2470	241.552311141406	12.4925373134328
132	2480	240.145966888009	12.4925373134328
132	2490	237.878589526656	12.4925373134328
132	2500	238.883418743085	12.4925373134328
132	2510	238.424366381656	12.4925373134328
132	2520	237.317987967581	12.4925373134328
132	2530	239.590884693475	12.4925373134328
132	2540	240.388528905822	12.4925373134328
132	2550	241.957325386853	12.4925373134328
132	2560	236.234888104218	12.4925373134328
132	2570	227.8859560265	12.4925373134328
132	2580	223.441895607332	12.4925373134328
132	2590	218.915789300764	12.4925373134328
132	2600	222.08315610722	12.4925373134328
132	2610	217.694742974158	12.4925373134328
132	2620	214.391921349487	12.4925373134328
132	2630	210.553365110142	12.4925373134328
132	2640	204.990765225687	12.4925373134328
132	2650	204.666101953176	12.4925373134328
132	2660	203.145285324855	12.4925373134328
132	2670	197.043404279706	12.4925373134328
132	2680	193.457225565096	12.4925373134328
132	2690	185.845356774934	12.4925373134328
132	2700	184.966606833022	12.4925373134328
132	2710	178.994532525661	12.4925373134328
132	2720	173.830647082165	12.4925373134328
132	2730	169.773742055386	12.4925373134328
132	2740	165.377952312703	12.4925373134328
132	2750	162.222450808516	12.4925373134328
132	2760	156.500773141283	12.4925373134328
132	2770	153.379365921629	12.4925373134328
132	2780	150.170276393709	12.4925373134328
132	2790	147.620714039515	12.4925373134328
132	2800	144.877934382939	12.4925373134328
132	2810	142.916038454446	12.4925373134328
132	2820	141.569958477437	12.4925373134328
132	2830	140.151578298982	12.4925373134328
132	2840	137.201665684467	12.4925373134328
132	2850	133.417916450478	12.4925373134328
133	340	746.63038429977	27.1194029850746
133	350	738.814596440141	27.1194029850746
133	360	735.573288991205	27.1194029850746
133	370	724.74838370346	27.1194029850746
133	380	718.415222348007	27.1194029850746
133	390	708.559950968781	27.1194029850746
133	400	699.185961762642	27.1194029850746
133	410	688.628900185754	27.1194029850746
133	420	677.023746501166	27.1194029850746
133	430	668.72512924098	27.1194029850746
133	440	663.494169540307	27.1194029850746
133	450	656.891830819101	27.1194029850746
133	460	649.357895397712	27.1194029850746
133	470	642.920976439515	27.1194029850746
133	480	636.790975590869	27.1194029850746
133	490	630.212493717524	27.1194029850746
133	500	623.44435118671	27.1194029850746
133	510	616.014696767474	27.1194029850746
133	520	609.554373097211	27.1194029850746
133	530	600.951575353157	27.1194029850746
133	540	593.697746083339	27.1194029850746
133	550	587.720224939678	27.1194029850746
133	560	583.75295686575	27.1194029850746
133	570	578.841798335267	27.1194029850746
133	580	571.078983361846	27.1194029850746
133	590	562.742958856003	27.1194029850746
133	600	551.984864908678	27.1194029850746
133	610	544.606408556877	27.1194029850746
133	620	536.071684176964	27.1194029850746
133	630	525.756158057206	27.1194029850746
133	640	514.226601721989	27.1194029850746
133	650	504.75344977657	27.1194029850746
133	660	491.726941635792	27.1194029850746
133	670	483.384604857589	27.1194029850746
133	680	476.177045957357	27.1194029850746
133	690	461.639281609294	27.1194029850746
133	700	451.410457668891	27.1194029850746
133	710	442.379905625035	27.1194029850746
133	720	435.297203850032	27.1194029850746
133	730	427.084952741157	27.1194029850746
133	740	420.863928545057	27.1194029850746
133	750	416.41427425314	27.1194029850746
133	760	409.865912287732	27.1194029850746
133	770	402.166951179878	27.1194029850746
133	780	395.000882542654	27.1194029850746
133	790	386.122030565273	27.1194029850746
133	800	379.243231956628	27.1194029850746
133	810	370.443993986244	27.1194029850746
133	820	363.453563742711	27.1194029850746
133	830	356.993491882837	27.1194029850746
133	840	349.269536988156	27.1194029850746
133	850	340.976131848773	27.1194029850746
133	860	333.895941767216	27.1194029850746
133	870	327.193199768139	27.1194029850746
133	880	322.440269787925	27.1194029850746
133	890	317.028078626321	27.1194029850746
133	900	314.13523999573	27.1194029850746
133	910	317.258153732984	27.1194029850746
133	920	321.614033839816	27.1194029850746
133	930	328.044892794847	27.1194029850746
133	940	334.750563897911	27.1194029850746
133	950	342.450791448241	27.1194029850746
133	960	348.279386617626	27.1194029850746
133	970	349.153976587181	27.1194029850746
133	980	346.227541566066	27.1194029850746
133	990	345.036495561158	27.1194029850746
133	1000	344.944186964632	27.1194029850746
133	1010	346.285810897534	27.1194029850746
133	1020	342.864515839024	27.1194029850746
133	1030	344.703034204303	27.1194029850746
133	1040	347.191327235591	27.1194029850746
133	1050	346.227116231897	27.1194029850746
133	1060	347.371392094768	27.1194029850746
133	1070	349.491051510417	27.1194029850746
133	1080	349.709512522535	27.1194029850746
133	1090	350.760902327492	27.1194029850746
133	1100	348.185777116577	27.1194029850746
133	1110	348.379682086299	27.1194029850746
133	1120	348.127303726788	27.1194029850746
133	1130	346.389293531623	27.1194029850746
133	1140	346.82019735307	27.1194029850746
133	1150	347.128187703024	27.1194029850746
133	1160	350.066270109849	27.1194029850746
133	1170	352.67527129236	27.1194029850746
133	1180	352.86169709751	27.1194029850746
133	1190	355.434203955978	27.1194029850746
133	1200	359.135922643293	27.1194029850746
133	1210	361.254832778877	27.1194029850746
133	1220	363.842022142806	27.1194029850746
133	1230	363.656777975452	27.1194029850746
133	1240	365.005222564057	27.1194029850746
133	1250	368.759150585267	27.1194029850746
133	1260	375.721894340671	27.1194029850746
133	1270	382.823706300739	27.1194029850746
133	1280	386.190053007392	27.1194029850746
133	1290	390.928558808683	27.1194029850746
133	1300	388.664375917755	27.1194029850746
133	1310	385.134168220724	27.1194029850746
133	1320	384.173399188432	27.1194029850746
133	1330	384.612749923956	27.1194029850746
133	1340	385.883309389161	27.1194029850746
133	1350	390.950220870799	27.1194029850746
133	1360	394.350064478339	27.1194029850746
133	1370	397.608277720371	27.1194029850746
133	1380	399.90825483565	27.1194029850746
133	1390	402.673388977363	27.1194029850746
133	1400	404.025045206368	27.1194029850746
133	1410	410.39023726628	27.1194029850746
133	1420	414.899687199133	27.1194029850746
133	1430	420.742382166925	27.1194029850746
133	1440	424.292918471284	27.1194029850746
133	1450	431.47723657901	27.1194029850746
133	1460	438.349541104735	27.1194029850746
133	1470	443.405298998106	27.1194029850746
133	1480	448.824578670446	27.1194029850746
134	460	759.534059732693	27.1194029850746
134	470	745.70141818416	27.1194029850746
134	480	730.385442278118	27.1194029850746
134	490	719.249828053742	27.1194029850746
134	500	707.44067602586	27.1194029850746
134	510	691.432047107094	27.1194029850746
134	520	680.642466338984	27.1194029850746
134	530	673.088588750573	27.1194029850746
134	540	671.881007447665	27.1194029850746
134	550	677.722533720255	27.1194029850746
134	560	680.809290781262	27.1194029850746
134	570	680.182495299628	27.1194029850746
134	580	676.46939347729	27.1194029850746
134	590	670.594455016403	27.1194029850746
134	600	667.011907082071	27.1194029850746
134	610	660.611068166927	27.1194029850746
134	620	650.637973216479	27.1194029850746
134	630	636.980091854484	27.1194029850746
134	640	625.332840878726	27.1194029850746
134	650	616.667426914178	27.1194029850746
134	660	608.234240504772	27.1194029850746
134	670	607.811172929088	27.1194029850746
134	680	604.854776487727	27.1194029850746
134	690	592.210234400331	27.1194029850746
134	700	574.882541275316	27.1194029850746
134	710	560.329232669669	27.1194029850746
134	720	546.273336498961	27.1194029850746
134	730	554.290465584524	27.1194029850746
134	740	550.622311279986	27.1194029850746
134	750	533.63590711114	27.1194029850746
135	780	465.473871204294	27.1194029850746
135	790	448.805681757935	27.1194029850746
135	800	433.436601742588	27.1194029850746
135	810	436.325852060648	27.1194029850746
135	820	452.507995131624	27.1194029850746
135	830	467.093210471805	27.1194029850746
135	840	483.469004671925	27.1194029850746
135	850	495.857239170643	27.1194029850746
135	860	508.206924405109	27.1194029850746
135	870	512.131383314215	27.1194029850746
135	880	502.357132545519	27.1194029850746
135	890	489.502594438607	27.1194029850746
135	900	480.633551614066	27.1194029850746
135	910	473.183834704217	27.1194029850746
135	920	466.590204572867	27.1194029850746
135	930	457.355231538409	27.1194029850746
135	940	449.199537472308	27.1194029850746
135	950	442.390222317473	27.1194029850746
135	960	439.306883739328	27.1194029850746
135	970	441.424371910961	27.1194029850746
135	980	453.017377899607	27.1194029850746
135	990	465.413684939559	27.1194029850746
135	1000	482.099690481094	27.1194029850746
135	1010	489.17368431405	27.1194029850746
135	1020	484.228665474697	27.1194029850746
135	1030	467.101859614242	27.1194029850746
135	1040	459.098492685099	27.1194029850746
135	1050	451.335543097843	27.1194029850746
135	1060	442.136832518482	27.1194029850746
135	1070	433.967932377762	27.1194029850746
135	1080	423.17515403124	27.1194029850746
135	1090	416.558356360745	27.1194029850746
135	1100	407.228100927297	27.1194029850746
135	1110	402.56028420068	27.1194029850746
135	1120	400.458528203907	27.1194029850746
135	1130	399.979701303373	27.1194029850746
135	1140	402.51613146755	27.1194029850746
135	1150	408.3705739099	27.1194029850746
135	1160	409.661797090335	27.1194029850746
136	1640	455.542922625862	27.1194029850746
136	1650	456.491885087735	27.1194029850746
136	1660	457.540534577651	27.1194029850746
136	1670	460.019568277948	27.1194029850746
136	1680	460.186302898731	27.1194029850746
136	1690	460.765876864577	27.1194029850746
136	1700	458.217766703168	27.1194029850746
136	1710	453.30072593262	27.1194029850746
136	1720	447.495610611371	27.1194029850746
136	1730	440.739930097659	27.1194029850746
136	1740	432.141012029223	27.1194029850746
136	1750	423.60973011258	27.1194029850746
136	1760	417.825898864737	27.1194029850746
136	1770	411.314375961342	27.1194029850746
136	1780	403.442363721048	27.1194029850746
136	1790	397.42768349414	27.1194029850746
136	1800	387.624767505028	27.1194029850746
136	1810	379.311214766303	27.1194029850746
136	1820	374.815875715695	27.1194029850746
136	1830	368.154384222013	27.1194029850746
136	1840	360.271914376663	27.1194029850746
136	1850	353.854501511359	27.1194029850746
136	1860	346.749843775817	27.1194029850746
136	1870	342.515929303586	27.1194029850746
136	1880	335.053543075234	27.1194029850746
136	1890	328.608890697832	27.1194029850746
136	1900	320.543495471263	27.1194029850746
136	1910	312.148309450991	27.1194029850746
136	1920	302.814829294602	27.1194029850746
136	1930	295.604093024303	27.1194029850746
136	1940	296.388946079278	27.1194029850746
136	1950	296.080016597752	27.1194029850746
136	1960	293.589373571176	27.1194029850746
136	1970	292.031024234486	27.1194029850746
136	1980	289.316345081897	27.1194029850746
136	1990	289.292440043504	27.1194029850746
136	2000	289.754876006356	27.1194029850746
136	2010	294.087871297661	27.1194029850746
136	2020	296.954016526498	27.1194029850746
136	2030	295.961936831774	27.1194029850746
136	2040	292.590868246534	27.1194029850746
136	2050	288.631409610851	27.1194029850746
136	2060	283.204800707627	27.1194029850746
136	2070	280.104010107434	27.1194029850746
136	2080	278.009653605143	27.1194029850746
136	2090	276.728537518113	27.1194029850746
136	2100	276.096025276882	27.1194029850746
136	2110	275.181294012419	27.1194029850746
136	2120	275.542604665523	27.1194029850746
136	2130	273.309090025082	27.1194029850746
136	2140	267.018599397179	27.1194029850746
136	2150	266.443461480593	27.1194029850746
136	2160	263.620342752506	27.1194029850746
136	2170	258.379048771277	27.1194029850746
136	2180	256.464645684691	27.1194029850746
136	2190	253.819944607641	27.1194029850746
136	2200	255.059266563595	27.1194029850746
136	2210	254.355287439551	27.1194029850746
136	2220	256.708805059857	27.1194029850746
136	2230	256.463884363099	27.1194029850746
136	2240	261.716627774235	27.1194029850746
137	1830	515.436450760508	27.1194029850746
137	1840	507.172845471372	27.1194029850746
137	1850	496.855906104851	27.1194029850746
137	1860	487.119772005832	27.1194029850746
137	1870	481.508842677348	27.1194029850746
137	1880	472.607116486976	27.1194029850746
137	1890	461.53727696809	27.1194029850746
137	1900	458.476599904148	27.1194029850746
137	1910	461.188459567101	27.1194029850746
137	1920	459.451327258371	27.1194029850746
137	1930	454.217676995476	27.1194029850746
137	1940	458.036558067898	27.1194029850746
137	1950	468.169845733505	27.1194029850746
137	1960	470.448728324561	27.1194029850746
137	1970	464.850993971876	27.1194029850746
137	1980	463.045887732445	27.1194029850746
137	1990	456.979826562576	27.1194029850746
137	2000	446.714981481578	27.1194029850746
137	2010	438.687780387111	27.1194029850746
137	2020	428.34291592741	27.1194029850746
137	2030	415.470617049324	27.1194029850746
137	2040	405.40161174947	27.1194029850746
137	2050	396.599249101103	27.1194029850746
137	2060	401.525937106598	27.1194029850746
137	2070	410.622194868855	27.1194029850746
137	2080	418.254949503485	27.1194029850746
137	2090	420.656952080954	27.1194029850746
137	2100	421.394453815909	27.1194029850746
137	2110	436.680693864626	27.1194029850746
137	2120	440.983693175927	27.1194029850746
137	2130	441.786718211766	27.1194029850746
137	2140	443.021071611707	27.1194029850746
137	2150	442.770790029385	27.1194029850746
137	2160	444.706532144902	27.1194029850746
137	2170	447.709574377717	27.1194029850746
137	2180	448.906113306898	27.1194029850746
137	2190	449.119279713521	27.1194029850746
137	2200	450.831553057423	27.1194029850746
137	2210	451.259741111785	27.1194029850746
137	2220	451.298050001815	27.1194029850746
137	2230	450.530406092465	27.1194029850746
137	2240	449.629332325094	27.1194029850746
137	2250	449.291318066591	27.1194029850746
137	2260	451.265764326571	27.1194029850746
137	2270	452.333196737787	27.1194029850746
137	2280	452.261138100821	27.1194029850746
137	2290	453.43801733359	27.1194029850746
137	2300	455.448224815255	27.1194029850746
137	2310	456.012497561945	27.1194029850746
137	2320	455.226783401374	27.1194029850746
137	2330	455.639774722839	27.1194029850746
137	2340	458.074110580932	27.1194029850746
137	2350	461.363059334437	27.1194029850746
137	2360	464.826239683975	27.1194029850746
137	2370	467.89690765292	27.1194029850746
137	2380	469.82884491344	27.1194029850746
137	2390	474.31332564574	27.1194029850746
137	2400	481.02855439134	27.1194029850746
138	1990	570.713914192288	27.1194029850746
138	2000	566.611188347634	27.1194029850746
138	2010	560.957680332874	27.1194029850746
138	2020	556.202014262986	27.1194029850746
138	2030	555.209375626288	27.1194029850746
138	2040	553.310252638978	27.1194029850746
138	2050	550.810570289267	27.1194029850746
138	2060	546.69959301056	27.1194029850746
138	2070	545.099813697653	27.1194029850746
138	2080	541.77626332746	27.1194029850746
138	2090	535.589640665607	27.1194029850746
138	2100	526.511593502879	27.1194029850746
138	2110	519.888677609671	27.1194029850746
138	2120	516.378437225162	27.1194029850746
138	2130	516.762979475746	27.1194029850746
138	2140	523.808149867297	27.1194029850746
138	2150	532.833108835901	27.1194029850746
138	2160	539.342489481442	27.1194029850746
138	2170	543.806356706928	27.1194029850746
138	2180	549.798922612422	27.1194029850746
138	2190	558.207915608048	27.1194029850746
138	2200	564.615773616905	27.1194029850746
138	2210	567.707494419961	27.1194029850746
138	2220	569.504072927881	27.1194029850746
138	2230	576.305023160808	27.1194029850746
138	2240	585.30306263263	27.1194029850746
138	2250	591.609147261379	27.1194029850746
138	2260	592.809260491894	27.1194029850746
138	2270	591.432497260558	27.1194029850746
138	2280	588.838532772307	27.1194029850746
138	2290	583.261207502016	27.1194029850746
138	2300	586.602645661344	27.1194029850746
138	2310	593.18709696157	27.1194029850746
138	2320	600.173181631892	27.1194029850746
138	2330	595.636133037787	27.1194029850746
138	2340	590.752216633924	27.1194029850746
138	2350	587.570008233427	27.1194029850746
138	2360	585.915580506396	27.1194029850746
138	2370	587.345102884972	27.1194029850746
138	2380	590.836832297132	27.1194029850746
138	2390	588.097571921004	27.1194029850746
138	2400	582.960457220187	27.1194029850746
138	2410	579.731056702393	27.1194029850746
138	2420	581.958933531835	27.1194029850746
138	2430	579.838962779127	27.1194029850746
138	2440	579.610266481904	27.1194029850746
138	2450	576.725537944382	27.1194029850746
138	2460	567.609335803075	27.1194029850746
138	2470	555.543802768148	27.1194029850746
138	2480	546.995889760789	27.1194029850746
138	2490	540.789773783003	27.1194029850746
138	2500	533.565357193559	27.1194029850746
138	2510	526.746410742194	27.1194029850746
138	2520	525.244616611051	27.1194029850746
138	2530	525.071804255174	27.1194029850746
138	2540	529.015338633614	27.1194029850746
138	2550	532.234400579175	27.1194029850746
138	2560	534.433820864762	27.1194029850746
138	2570	529.086613492834	27.1194029850746
138	2580	519.767054217676	27.1194029850746
138	2590	513.790895495679	27.1194029850746
138	2600	513.847961927453	27.1194029850746
139	2270	285.137214772881	27.1194029850746
139	2280	287.668973447916	27.1194029850746
139	2290	288.028175186989	27.1194029850746
139	2300	289.874696235264	27.1194029850746
139	2310	284.602921383997	27.1194029850746
139	2320	285.006407585248	27.1194029850746
139	2330	287.770988949402	27.1194029850746
139	2340	291.704597244077	27.1194029850746
139	2350	294.267524816685	27.1194029850746
139	2360	293.018314282746	27.1194029850746
139	2370	290.892368890305	27.1194029850746
139	2380	297.36962419393	27.1194029850746
139	2390	304.496167300768	27.1194029850746
139	2400	313.269379307193	27.1194029850746
139	2410	314.862990150879	27.1194029850746
139	2420	314.741895330285	27.1194029850746
139	2430	315.549824344705	27.1194029850746
139	2440	316.690169085087	27.1194029850746
139	2450	316.149521030829	27.1194029850746
139	2460	316.627130352072	27.1194029850746
139	2470	318.321969380254	27.1194029850746
139	2480	318.361879387261	27.1194029850746
139	2490	319.971879932082	27.1194029850746
139	2500	320.157416239609	27.1194029850746
139	2510	319.422154151962	27.1194029850746
139	2520	315.056728569407	27.1194029850746
139	2530	313.100178398924	27.1194029850746
139	2540	311.083899771344	27.1194029850746
139	2550	310.592758149007	27.1194029850746
139	2560	309.45581701864	27.1194029850746
140	120	1350.93140711142	NaN
140	130	1347.89550698995	NaN
140	140	1344.28604237344	NaN
140	150	1336.63693353372	NaN
140	160	1330.61967704771	NaN
140	170	1327.55445952152	NaN
140	180	1325.90966451573	NaN
140	190	1325.69494431419	NaN
140	200	1322.89439309827	NaN
140	210	1321.0230249893	NaN
140	220	1326.43757067706	NaN
140	230	1328.65386214202	NaN
140	240	1329.2571163839	NaN
140	250	1331.1716508822	NaN
140	260	1334.19275330745	NaN
140	270	1336.65719869016	NaN
140	280	1338.59175494226	NaN
140	290	1342.32276149429	NaN
140	300	1342.66305520652	NaN
140	310	1342.00399893835	NaN
140	320	1342.33043735786	NaN
140	330	1343.14416202079	NaN
140	340	1343.86631146241	NaN
140	350	1344.87337550497	NaN
140	360	1345.16291330426	NaN
140	370	1346.16466003403	NaN
140	380	1346.71762285436	NaN
140	390	1347.12023842011	NaN
140	400	1346.91936511005	NaN
140	410	1346.89357279275	NaN
140	420	1347.19208356674	NaN
140	430	1346.35751470091	NaN
140	440	1345.92072575888	NaN
140	450	1345.10831551409	NaN
140	460	1343.40112109046	NaN
140	470	1343.69084798278	NaN
140	480	1343.67037495338	NaN
140	490	1344.36409825213	NaN
140	500	1344.24130067715	NaN
140	510	1341.86166851784	NaN
140	520	1341.07634548196	NaN
140	530	1340.43069377611	NaN
140	540	1338.70853006138	NaN
140	550	1337.39743869421	NaN
140	560	1336.5780375895	NaN
140	570	1336.23365608453	NaN
140	580	1335.58271088395	NaN
140	590	1338.77315386044	NaN
140	600	1338.94932441805	NaN
140	610	1336.57125588855	NaN
140	620	1335.32228351794	NaN
140	630	1335.1734339076	NaN
140	640	1336.25807496857	NaN
140	650	1334.3361278488	NaN
140	660	1332.00646294293	NaN
140	670	1329.39940607692	NaN
140	680	1326.81359681377	NaN
140	690	1328.59955564799	NaN
140	700	1329.71704590875	NaN
140	710	1331.5536925796	NaN
140	720	1329.96155065915	NaN
140	730	1328.91850278482	NaN
140	740	1329.79068585081	NaN
140	750	1330.01296682213	NaN
140	760	1330.22141556444	NaN
140	770	1330.984163473	NaN
140	780	1331.22813217048	NaN
140	790	1331.4484736678	NaN
141	710	47.9630088261813	NaN
141	720	60.0842206245127	NaN
141	730	66.9493143413794	NaN
141	740	72.9768821540437	NaN
141	750	73.1438100968327	NaN
141	760	80.5518004544582	NaN
141	770	83.9263044339524	NaN
141	780	78.5469369222065	NaN
141	790	85.5609332083556	NaN
141	800	85.4014795633212	NaN
141	810	80.8713927079021	NaN
141	820	76.2052482793352	NaN
141	830	83.4982671448339	NaN
141	840	93.0542068101819	NaN
141	850	97.7943549540034	NaN
141	860	98.9178153365538	NaN
141	870	99.8604386646068	NaN
141	880	104.919825690263	NaN
141	890	113.631754704634	NaN
141	900	125.025314198495	NaN
141	910	131.393726413667	NaN
141	920	135.184731123865	NaN
141	930	142.827931977399	NaN
141	940	150.704845670626	NaN
141	950	154.163540883252	NaN
141	960	159.886372314125	NaN
141	970	164.101194398747	NaN
141	980	161.766460745826	NaN
141	990	167.863238680793	NaN
141	1000	178.703976574631	NaN
141	1010	183.468453773419	NaN
141	1020	188.095140638968	NaN
141	1030	191.067105910982	NaN
141	1040	198.629749927774	NaN
141	1050	204.17674028442	29.1492537313433
141	1060	208.47449337303	29.1492537313433
141	1070	209.486290346282	29.1492537313433
141	1080	204.243072621966	29.1492537313433
142	930	1318.48347688417	NaN
142	940	1319.09741971504	NaN
142	950	1319.62693508443	NaN
142	960	1320.65837054388	NaN
142	970	1320.42720997067	NaN
142	980	1320.01358924256	NaN
142	990	1320.72008867722	NaN
142	1000	1321.76064461283	NaN
142	1010	1322.84166795478	NaN
142	1020	1324.40729336915	NaN
142	1030	1326.09856580707	NaN
142	1040	1327.45733166337	NaN
142	1050	1328.48565657083	NaN
142	1060	1329.25629227959	NaN
142	1070	1329.9194408592	NaN
142	1080	1330.14990922883	NaN
142	1090	1330.78574381534	NaN
142	1100	1331.10972447511	NaN
142	1110	1330.76737967575	NaN
142	1120	1330.94933142336	NaN
142	1130	1331.6953880484	NaN
142	1140	1332.02854414806	NaN
142	1150	1332.02682179419	NaN
142	1160	1332.1664701853	NaN
142	1170	1332.4069779782	NaN
142	1180	1332.74489608203	NaN
142	1190	1333.07149826731	NaN
142	1200	1333.66235427684	NaN
142	1210	1334.25958875976	NaN
142	1220	1335.04335390581	NaN
142	1230	1335.44980984562	NaN
142	1240	1336.23022704168	NaN
142	1250	1337.27295520796	NaN
142	1260	1337.09229449108	NaN
142	1270	1337.32148836023	NaN
142	1280	1337.9907728061	NaN
142	1290	1338.86095826446	NaN
142	1300	1339.98238362333	NaN
142	1310	1340.24853145697	NaN
142	1320	1340.39310368589	NaN
142	1330	1339.60376182781	NaN
142	1340	1339.53991633417	NaN
142	1350	1340.7967336163	NaN
142	1360	1340.48101240898	NaN
142	1370	1340.7117489675	NaN
142	1380	1342.61494254077	NaN
142	1390	1342.34278432024	NaN
142	1400	1342.96428486063	NaN
142	1410	1343.13895310015	NaN
142	1420	1342.85407711952	NaN
142	1430	1343.85759076616	NaN
142	1440	1343.78401577153	NaN
142	1450	1344.13656897491	NaN
142	1460	1343.8133846365	NaN
142	1470	1343.83397844003	NaN
142	1480	1344.73302556628	NaN
142	1490	1344.95889834975	NaN
142	1500	1345.07194653981	NaN
142	1510	1344.9431817447	NaN
142	1520	1344.71260096279	NaN
142	1530	1344.52548036761	NaN
142	1540	1344.96953130621	NaN
142	1550	1343.64361441685	NaN
142	1560	1344.07682794661	NaN
142	1570	1344.06320104469	NaN
142	1580	1343.85164425039	NaN
142	1590	1344.32305035583	NaN
142	1600	1344.17892934748	NaN
142	1610	1344.04287557326	NaN
142	1620	1344.12991536108	NaN
142	1630	1344.67300972075	NaN
142	1640	1344.7137492797	NaN
142	1650	1344.40230752317	NaN
142	1660	1343.58407844733	NaN
142	1670	1343.23361047324	NaN
142	1680	1344.46557336738	NaN
142	1690	1345.72852465546	NaN
142	1700	1346.29711069517	NaN
142	1710	1346.57456104646	NaN
142	1720	1346.34388280836	NaN
142	1730	1346.34235406358	NaN
142	1740	1345.56006508756	NaN
142	1750	1344.83661574791	NaN
142	1760	1344.24642759776	NaN
142	1770	1344.08602899508	NaN
142	1780	1344.26140920267	NaN
142	1790	1343.63951488756	NaN
142	1800	1343.05874162934	NaN
142	1810	1342.62151257793	NaN
142	1820	1341.78239440724	NaN
142	1830	1340.70731494114	NaN
142	1840	1340.95273597995	NaN
142	1850	1340.23963017421	NaN
142	1860	1340.47031904888	NaN
142	1870	1340.53327637319	NaN
142	1880	1340.06945631701	NaN
142	1890	1339.87534288863	NaN
142	1900	1339.64551880388	NaN
142	1910	1340.27411062596	NaN
142	1920	1340.30404209294	NaN
142	1930	1340.40917111992	NaN
142	1940	1340.07613616923	NaN
142	1950	1338.8648876685	NaN
142	1960	1339.99765729451	NaN
142	1970	1338.92098043314	NaN
142	1980	1339.44785762871	NaN
142	1990	1341.44388004077	NaN
142	2000	1343.08757391897	NaN
142	2010	1344.41252635407	NaN
142	2020	1345.79347097202	NaN
142	2030	1347.28883416028	NaN
142	2040	1349.37050861203	NaN
142	2050	1351.51450684106	NaN
142	2060	1353.30319835493	NaN
142	2070	1355.19689711225	NaN
143	1090	221.967175868379	29.1492537313433
143	1100	235.703203864378	29.1492537313433
143	1110	242.104668483554	29.1492537313433
143	1120	240.112790508719	29.1492537313433
143	1130	234.559105607	29.1492537313433
143	1140	230.323577547124	29.1492537313433
143	1150	237.607180718848	29.1492537313433
143	1160	251.737727372989	29.1492537313433
143	1170	266.570059683482	29.1492537313433
143	1180	279.468789634768	29.1492537313433
143	1190	287.70646614427	29.1492537313433
143	1200	297.062233482929	29.1492537313433
143	1210	308.161940933877	29.1492537313433
143	1220	312.605199981285	29.1492537313433
143	1230	320.322870065698	29.1492537313433
143	1240	331.133971785597	29.1492537313433
143	1250	334.884057331668	29.1492537313433
143	1260	346.447177315011	29.1492537313433
143	1270	350.527259598641	29.1492537313433
143	1280	355.692099622884	29.1492537313433
143	1290	357.629242655421	29.1492537313433
143	1300	362.75596042715	29.1492537313433
143	1310	369.023445798913	29.1492537313433
143	1320	375.120725796578	29.1492537313433
143	1330	386.953858964756	29.1492537313433
143	1340	390.572739432438	29.1492537313433
143	1350	394.207691804968	29.1492537313433
143	1360	396.719889029006	29.1492537313433
143	1370	401.684378659494	29.1492537313433
143	1380	409.150195153851	29.1492537313433
143	1390	414.8186421991	29.1492537313433
143	1400	419.418172534818	29.1492537313433
143	1410	420.471735773957	29.1492537313433
143	1420	424.566748736678	29.1492537313433
143	1430	432.493355994095	29.1492537313433
143	1440	435.42189412622	29.1492537313433
143	1450	441.602834810989	29.1492537313433
143	1460	451.020910712997	29.1492537313433
143	1470	456.069719998065	29.1492537313433
143	1480	459.306466826678	29.1492537313433
143	1490	466.211167912937	29.1492537313433
143	1500	470.052067646381	29.1492537313433
143	1510	471.676661838205	29.1492537313433
144	1250	216.829283953546	29.1492537313433
144	1260	221.263917464147	29.1492537313433
144	1270	219.075128932833	29.1492537313433
144	1280	227.155288463865	29.1492537313433
144	1290	233.514318580355	29.1492537313433
144	1300	224.503120336042	29.1492537313433
144	1310	232.223986755822	29.1492537313433
144	1320	240.447578096886	29.1492537313433
144	1330	247.765610765848	29.1492537313433
144	1340	254.800551291659	29.1492537313433
144	1350	254.771480606055	29.1492537313433
144	1360	268.666046232161	29.1492537313433
144	1370	270.880847467171	29.1492537313433
144	1380	270.708021816461	29.1492537313433
144	1390	266.918677715763	29.1492537313433
144	1400	277.432638801863	29.1492537313433
144	1410	290.586058786223	29.1492537313433
144	1420	302.465291215702	29.1492537313433
144	1430	317.544199643777	29.1492537313433
144	1440	325.555445272883	29.1492537313433
144	1450	339.072565294192	29.1492537313433
144	1460	336.039116488156	29.1492537313433
144	1470	346.883212988978	29.1492537313433
144	1480	358.196340305338	29.1492537313433
144	1490	359.13979491227	29.1492537313433
144	1500	375.282174173048	29.1492537313433
144	1510	377.71144513577	29.1492537313433
144	1520	389.723887445168	29.1492537313433
144	1530	402.138728605187	29.1492537313433
144	1540	409.868956029168	29.1492537313433
144	1550	422.387081290449	29.1492537313433
144	1560	439.669224180924	29.1492537313433
145	1660	526.682267504779	29.1492537313433
145	1670	529.977736282528	29.1492537313433
145	1680	531.475336852797	29.1492537313433
145	1690	533.491321548799	29.1492537313433
145	1700	536.156524254958	29.1492537313433
145	1710	538.792434402447	29.1492537313433
145	1720	528.707718427943	29.1492537313433
145	1730	515.447728874902	29.1492537313433
145	1740	517.845991163537	29.1492537313433
145	1750	522.78564864384	29.1492537313433
145	1760	519.173761441729	29.1492537313433
145	1770	520.352049005944	29.1492537313433
145	1780	520.705932610244	29.1492537313433
145	1790	512.497414136761	29.1492537313433
145	1800	498.64171383146	29.1492537313433
145	1810	497.56666379583	29.1492537313433
145	1820	502.788658092601	29.1492537313433
145	1830	507.87430496025	29.1492537313433
145	1840	497.855944517812	29.1492537313433
145	1850	494.459835049695	29.1492537313433
145	1860	492.235560441768	29.1492537313433
145	1870	490.806529476508	29.1492537313433
145	1880	490.635854386861	29.1492537313433
145	1890	490.83058328808	29.1492537313433
145	1900	497.037183350131	29.1492537313433
145	1910	497.20979106308	29.1492537313433
145	1920	481.291892460451	29.1492537313433
145	1930	470.786386683329	29.1492537313433
145	1940	463.730994524116	29.1492537313433
145	1950	468.88156634129	29.1492537313433
145	1960	467.088537990476	29.1492537313433
145	1970	458.085802867823	29.1492537313433
145	1980	458.509120545104	29.1492537313433
145	1990	462.196392824444	29.1492537313433
145	2000	456.729382310628	29.1492537313433
145	2010	445.767085441413	29.1492537313433
145	2020	443.129441581158	29.1492537313433
145	2030	440.104676234243	29.1492537313433
145	2040	428.222444030632	29.1492537313433
145	2050	416.788013867758	29.1492537313433
145	2060	405.964615038228	29.1492537313433
145	2070	396.726629835267	29.1492537313433
145	2080	392.01890757726	29.1492537313433
145	2090	387.483391729155	29.1492537313433
145	2100	386.541127772357	29.1492537313433
145	2110	388.453471090263	29.1492537313433
145	2120	391.595752219247	29.1492537313433
145	2130	385.204349987385	29.1492537313433
145	2140	375.829781613887	29.1492537313433
145	2150	375.405267548324	29.1492537313433
145	2160	366.423930498671	29.1492537313433
145	2170	358.77532204604	29.1492537313433
145	2180	353.416846096263	29.1492537313433
145	2190	346.718478715317	29.1492537313433
145	2200	344.730655462817	29.1492537313433
145	2210	351.734534417699	29.1492537313433
145	2220	351.89496849346	29.1492537313433
145	2230	345.628858445472	29.1492537313433
146	1760	446.26892415338	29.1492537313433
146	1770	441.311639666481	29.1492537313433
146	1780	434.802310046957	29.1492537313433
146	1790	427.539414347223	29.1492537313433
146	1800	425.225652025019	29.1492537313433
146	1810	427.624136747386	29.1492537313433
146	1820	417.610733584923	29.1492537313433
146	1830	406.726697631424	29.1492537313433
146	1840	402.606779757275	29.1492537313433
146	1850	402.69280645414	29.1492537313433
146	1860	394.453776364655	29.1492537313433
146	1870	390.180805045391	29.1492537313433
146	1880	388.79262634889	29.1492537313433
146	1890	393.190103854969	29.1492537313433
146	1900	392.86966022437	29.1492537313433
146	1910	384.617435012582	29.1492537313433
146	1920	379.548911632381	29.1492537313433
146	1930	376.487448209482	29.1492537313433
146	1940	375.111773181153	29.1492537313433
146	1950	369.421718954281	29.1492537313433
146	1960	364.488088606109	29.1492537313433
146	1970	359.801909146983	29.1492537313433
146	1980	354.290581205434	29.1492537313433
146	1990	351.641774869	29.1492537313433
146	2000	348.388968158232	29.1492537313433
146	2010	346.789037872713	29.1492537313433
146	2020	339.961233975164	29.1492537313433
146	2030	329.639126595801	29.1492537313433
146	2040	312.24845252843	29.1492537313433
146	2050	301.751975628207	29.1492537313433
146	2060	296.756468415541	29.1492537313433
146	2070	291.298195092595	29.1492537313433
146	2080	276.629813760818	29.1492537313433
146	2090	273.706863690418	29.1492537313433
146	2100	277.266794030458	29.1492537313433
146	2110	278.456294352156	29.1492537313433
146	2120	286.511123699445	29.1492537313433
146	2130	290.594412635097	29.1492537313433
146	2140	290.385838723474	29.1492537313433
146	2150	288.505307501885	29.1492537313433
146	2160	285.765546630624	29.1492537313433
146	2170	283.125122993396	29.1492537313433
146	2180	284.124361913305	29.1492537313433
146	2190	284.681739706697	29.1492537313433
146	2200	286.611696312699	29.1492537313433
146	2210	290.278597640827	29.1492537313433
146	2220	289.75636524151	29.1492537313433
146	2230	294.045029547233	29.1492537313433
147	2360	340.621097573891	29.1492537313433
147	2370	345.058235424532	29.1492537313433
147	2380	353.447712543748	29.1492537313433
147	2390	352.706247106024	29.1492537313433
147	2400	349.591466151167	29.1492537313433
147	2410	351.550838351439	29.1492537313433
147	2420	358.292920984851	29.1492537313433
147	2430	363.137860969256	29.1492537313433
147	2440	365.99918496261	29.1492537313433
147	2450	366.346832818792	29.1492537313433
147	2460	371.423044719151	29.1492537313433
147	2470	370.348503218133	29.1492537313433
147	2480	378.835722117567	29.1492537313433
147	2490	378.660846403042	29.1492537313433
147	2500	379.344856346678	29.1492537313433
147	2510	384.058771218797	29.1492537313433
147	2520	392.50761620349	29.1492537313433
147	2530	388.633789583204	29.1492537313433
147	2540	390.867185811721	29.1492537313433
147	2550	397.3352585821	29.1492537313433
147	2560	409.322512804272	29.1492537313433
147	2570	418.6274926508	29.1492537313433
147	2580	425.969846636418	29.1492537313433
147	2590	421.254668192702	29.1492537313433
147	2600	414.223096696296	29.1492537313433
147	2610	419.427048622361	29.1492537313433
147	2620	419.625628625772	29.1492537313433
147	2630	428.290714711822	29.1492537313433
147	2640	439.602437507409	29.1492537313433
147	2650	452.447011453999	29.1492537313433
147	2660	451.387849658854	29.1492537313433
147	2670	440.523367400616	29.1492537313433
147	2680	436.182097069436	29.1492537313433
147	2690	432.817128854672	29.1492537313433
147	2700	435.669018536965	29.1492537313433
147	2710	446.026096545911	29.1492537313433
147	2720	443.413573358898	29.1492537313433
147	2730	454.812834928241	29.1492537313433
147	2740	469.988513404766	29.1492537313433
147	2750	472.522300954184	29.1492537313433
147	2760	465.210736037921	29.1492537313433
148	2490	213.062898790411	29.1492537313433
148	2500	205.463766771905	29.1492537313433
148	2510	204.378193051006	29.1492537313433
148	2520	201.559451794956	NaN
148	2530	196.408949762131	NaN
148	2540	189.183616933352	NaN
148	2550	185.220856573453	NaN
148	2560	181.795477142857	NaN
148	2570	177.643184316645	NaN
148	2580	177.102990487118	NaN
148	2590	177.618799038476	NaN
148	2600	180.415824876208	NaN
148	2610	185.200484453339	NaN
148	2620	184.606572865541	NaN
148	2630	179.683853790108	NaN
148	2640	176.833422903041	NaN
148	2650	175.775397360385	NaN
148	2660	172.077006147706	NaN
148	2670	173.210972813855	NaN
148	2680	171.671660598736	NaN
148	2690	168.903103787374	NaN
148	2700	171.100997254613	NaN
148	2710	172.386650311847	NaN
148	2720	176.635365904363	NaN
148	2730	180.599160995998	NaN
148	2740	179.696676497629	NaN
148	2750	184.206910158026	NaN
148	2760	192.721665078891	NaN
148	2770	201.817127670299	NaN
148	2780	204.504779159036	29.1492537313433
148	2790	214.584113938029	29.1492537313433
148	2800	222.801998823258	29.1492537313433
148	2810	235.191347512072	29.1492537313433
148	2820	251.970420713944	29.1492537313433
149	2550	110.148731897174	NaN
149	2560	104.190164553247	NaN
149	2570	100.795455514124	NaN
149	2580	102.869523419303	NaN
149	2590	107.484984287421	NaN
149	2600	94.4437926434328	NaN
149	2610	94.6762139516118	NaN
149	2620	93.3212156093517	NaN
149	2630	94.1713246098028	NaN
149	2640	99.9734410056254	NaN
149	2650	99.7400653033875	NaN
149	2660	92.1987563095916	NaN
149	2670	87.8522014340042	NaN
149	2680	90.1040879784073	NaN
149	2690	98.967071864593	NaN
149	2700	104.763597622632	NaN
149	2710	98.6816663571536	NaN
149	2720	104.434240583925	NaN
149	2730	112.811985309636	NaN
149	2740	114.427363289836	NaN
149	2750	117.068907891694	NaN
149	2760	121.432391603894	NaN
149	2770	114.306140979263	NaN
149	2780	119.739231925873	NaN
149	2790	129.597830225126	NaN
149	2800	119.90549601609	NaN
149	2810	126.150817452701	NaN
149	2820	137.630191054274	NaN
149	2830	142.666970458691	NaN
149	2840	140.32964659099	NaN
149	2850	147.368587671341	NaN
149	2860	157.795060276777	NaN
149	2870	169.698119381392	NaN
150	330	1082.28247889519	30.865671641791
150	340	1080.84090280291	30.865671641791
150	350	1081.34761612907	30.865671641791
150	360	1081.17031714929	30.865671641791
150	370	1077.39718127223	30.865671641791
150	380	1076.28302787301	30.865671641791
150	390	1076.82393833974	30.865671641791
150	400	1077.97872323673	30.865671641791
150	410	1078.3163101699	30.865671641791
150	420	1078.51227850725	30.865671641791
150	430	1077.00028644007	30.865671641791
150	440	1078.67016881687	30.865671641791
150	450	1080.61593362553	30.865671641791
150	460	1083.3000641281	30.865671641791
150	470	1085.10261047267	30.865671641791
150	480	1086.02306100247	30.865671641791
150	490	1087.82972424569	30.865671641791
150	500	1088.26197610318	30.865671641791
150	510	1091.12726450144	30.865671641791
150	520	1092.1610406305	30.865671641791
150	530	1093.54513110997	30.865671641791
150	540	1097.81263317675	30.865671641791
150	550	1099.76064102596	30.865671641791
150	560	1098.34050880218	30.865671641791
150	570	1092.16655917392	30.865671641791
150	580	1090.69552237932	30.865671641791
150	590	1087.39800385963	30.865671641791
150	600	1090.18799010326	30.865671641791
150	610	1090.67058041878	30.865671641791
150	620	1094.63021365389	30.865671641791
150	630	1101.61325026592	30.865671641791
150	640	1111.5137189945	30.865671641791
150	650	1118.9311442744	30.865671641791
150	660	1126.83450615366	30.865671641791
150	670	1134.24847267992	30.865671641791
150	680	1140.16501760086	30.865671641791
150	690	1148.47190018929	30.865671641791
150	700	1152.86264752006	30.865671641791
150	710	1157.57586186206	30.865671641791
150	720	1161.23874634087	30.865671641791
150	730	1165.9127041551	30.865671641791
150	740	1169.69728204898	30.865671641791
150	750	1175.60394126946	30.865671641791
150	760	1180.92352588856	30.865671641791
150	770	1186.08462435142	30.865671641791
150	780	1190.64402977961	30.865671641791
150	790	1197.68871619136	30.865671641791
150	800	1203.32896237046	30.865671641791
150	810	1213.04594999591	30.865671641791
150	820	1218.47972385608	NaN
150	830	1223.49676397742	NaN
150	840	1230.13844466342	NaN
150	850	1228.49373113613	NaN
150	860	1221.98054928375	NaN
150	870	1217.21299569983	30.865671641791
150	880	1212.90436898176	30.865671641791
150	890	1207.85878746603	30.865671641791
150	900	1203.93632245431	30.865671641791
150	910	1198.00139961303	30.865671641791
150	920	1191.91854569108	30.865671641791
150	930	1183.20053025652	30.865671641791
150	940	1174.86111884785	30.865671641791
150	950	1164.94382952804	30.865671641791
150	960	1153.70429258466	30.865671641791
150	970	1150.26824115189	30.865671641791
150	980	1146.12964832702	30.865671641791
150	990	1150.44612170663	30.865671641791
150	1000	1159.29563290294	30.865671641791
150	1010	1169.53240818655	30.865671641791
150	1020	1178.73510174512	30.865671641791
150	1030	1186.3940804883	30.865671641791
150	1040	1192.85278246824	30.865671641791
150	1050	1202.16982840602	30.865671641791
150	1060	1209.65565499317	30.865671641791
150	1070	1217.42649727985	30.865671641791
150	1080	1232.11963895996	NaN
150	1090	1244.08989286524	NaN
150	1100	1252.01934929199	NaN
150	1110	1259.81512338538	NaN
150	1120	1267.12346445325	NaN
150	1130	1273.63529751397	NaN
150	1140	1280.22401419034	NaN
150	1150	1286.82367282978	NaN
150	1160	1294.17293055018	NaN
150	1170	1292.16552085703	NaN
150	1180	1289.69486617291	NaN
150	1190	1287.64309181363	NaN
150	1200	1284.83149803727	NaN
150	1210	1283.31388625686	NaN
150	1220	1277.37531641335	NaN
150	1230	1277.13483647221	NaN
150	1240	1281.63241221729	NaN
150	1250	1270.71456572638	NaN
150	1260	1273.20968139598	NaN
150	1270	1269.41377734372	NaN
150	1280	1263.50818671079	NaN
150	1290	1256.14279966473	NaN
150	1300	1258.0002791299	NaN
150	1310	1263.52879332875	NaN
150	1320	1268.56298231668	NaN
150	1330	1271.6297914503	NaN
150	1340	1277.59026618208	NaN
150	1350	1281.57979380352	NaN
150	1360	1285.23256257857	NaN
150	1370	1288.75165162631	NaN
150	1380	1293.40324016449	NaN
150	1390	1288.79337989699	NaN
150	1400	1284.04125304526	NaN
150	1410	1280.16599276804	NaN
150	1420	1279.83734298347	NaN
150	1430	1280.11647910529	NaN
150	1440	1275.7469185405	NaN
150	1450	1275.88962561385	NaN
150	1460	1279.15794850418	NaN
150	1470	1285.23594565135	NaN
150	1480	1293.30734840847	NaN
150	1490	1300.93036692156	NaN
150	1500	1310.0131302658	NaN
150	1510	1312.03818017971	NaN
150	1520	1315.5587903253	NaN
150	1530	1320.8014622747	NaN
150	1540	1326.3748835608	NaN
150	1550	1331.85058598708	NaN
150	1560	1337.5027145152	NaN
150	1570	1343.44170737044	NaN
150	1580	1347.53358601735	NaN
150	1590	1352.67990528615	NaN
150	1600	1354.72526700666	NaN
151	2160	1356.51848933539	NaN
151	2170	1349.23196772651	NaN
151	2180	1340.85573364735	NaN
151	2190	1334.32199074796	NaN
151	2200	1322.65248018856	NaN
151	2210	1312.57137222872	NaN
151	2220	1300.4965311736	NaN
151	2230	1290.38103193904	NaN
151	2240	1286.24492521877	NaN
151	2250	1285.26189507545	NaN
151	2260	1282.76933896142	NaN
151	2270	1274.19536257757	NaN
151	2280	1265.26566886863	NaN
151	2290	1254.54003958998	NaN
151	2300	1241.48502087149	NaN
151	2310	1228.06346007655	NaN
151	2320	1221.10941776539	NaN
151	2330	1219.54692958796	NaN
151	2340	1219.21584633053	NaN
151	2350	1215.6184107213	30.865671641791
151	2360	1207.96398487077	30.865671641791
151	2370	1197.1968400036	30.865671641791
151	2380	1186.67426030696	30.865671641791
151	2390	1182.40857262283	30.865671641791
151	2400	1179.87206820345	30.865671641791
151	2410	1178.17155883374	30.865671641791
151	2420	1171.39956938746	30.865671641791
151	2430	1163.22405408139	30.865671641791
151	2440	1159.28044994402	30.865671641791
151	2450	1160.18702214378	30.865671641791
151	2460	1165.80451832123	30.865671641791
151	2470	1163.04321079776	30.865671641791
151	2480	1154.23856558415	30.865671641791
151	2490	1154.31801436127	30.865671641791
151	2500	1152.2672080559	30.865671641791
151	2510	1141.70088249442	30.865671641791
151	2520	1139.36861447852	30.865671641791
151	2530	1132.5255851187	30.865671641791
151	2540	1131.83064945445	30.865671641791
151	2550	1124.686338341	30.865671641791
151	2560	1114.57267054172	30.865671641791
151	2570	1099.70304364325	30.865671641791
151	2580	1091.69319054266	30.865671641791
151	2590	1088.70515586648	30.865671641791
151	2600	1088.2155234555	30.865671641791
151	2610	1082.23239890957	30.865671641791
151	2620	1082.5384125372	30.865671641791
151	2630	1081.12437707535	30.865671641791
151	2640	1078.25595099084	30.865671641791
151	2650	1064.39163165695	30.865671641791
151	2660	1050.79024939483	30.865671641791
151	2670	1039.74034536602	30.865671641791
151	2680	1033.3438032945	30.865671641791
151	2690	1022.3756729668	30.865671641791
151	2700	1014.99390119868	30.865671641791
151	2710	1007.52074168229	30.865671641791
151	2720	998.365486009619	30.865671641791
151	2730	990.795273097405	30.865671641791
151	2740	982.48360051666	30.865671641791
151	2750	975.357624992833	30.865671641791
151	2760	968.663214277203	30.865671641791
151	2770	963.324489334737	30.865671641791
151	2780	957.281124823512	30.865671641791
151	2790	954.258186494979	30.865671641791
151	2800	943.499347219557	30.865671641791
151	2810	932.700445146045	30.865671641791
151	2820	922.003474145547	30.865671641791
151	2830	912.665522808414	30.865671641791
151	2840	903.929044944415	30.865671641791
151	2850	897.878799805751	30.865671641791
151	2860	890.066638356239	30.865671641791
151	2870	885.275142560277	30.865671641791
152	20	239.428165525733	31.089552238806
152	30	234.481430418833	31.089552238806
152	40	230.601842982831	31.089552238806
152	50	226.371188915183	31.089552238806
152	60	222.533671713106	31.089552238806
152	70	218.57379563357	31.089552238806
152	80	214.625582058275	31.089552238806
152	90	209.321172362517	31.089552238806
152	100	205.144459926827	31.089552238806
152	110	202.394346660117	31.089552238806
152	120	199.150234817137	31.089552238806
152	130	196.268269712106	NaN
152	140	197.084009676006	NaN
152	150	202.171404562323	31.089552238806
152	160	208.782760810246	31.089552238806
152	170	216.476434594088	31.089552238806
152	180	222.877428924256	31.089552238806
152	190	229.399600053202	31.089552238806
152	200	235.041974003244	31.089552238806
152	210	238.572482744729	31.089552238806
152	220	244.270941600074	31.089552238806
152	230	249.570624633646	31.089552238806
152	240	256.486657348625	31.089552238806
152	250	262.512338955805	31.089552238806
152	260	267.369552969281	31.089552238806
152	270	270.876331860073	31.089552238806
152	280	274.792019698189	31.089552238806
152	290	279.903282893067	31.089552238806
152	300	284.815222492601	31.089552238806
152	310	289.493982109601	31.089552238806
152	320	293.242004243962	31.089552238806
152	330	298.469104149203	31.089552238806
152	340	300.506076864628	31.089552238806
152	350	300.911314698206	31.089552238806
152	360	299.102708128524	31.089552238806
152	370	293.525398818007	31.089552238806
152	380	289.216569895442	31.089552238806
152	390	286.592312882879	31.089552238806
152	400	287.712326717269	31.089552238806
152	410	289.838381598056	31.089552238806
152	420	288.233654696694	31.089552238806
152	430	289.597199104514	31.089552238806
152	440	292.0106710165	31.089552238806
152	450	288.663209416336	31.089552238806
153	730	168.826313450198	NaN
153	740	164.468611067369	NaN
153	750	159.390741114605	NaN
153	760	150.32606624969	NaN
153	770	144.288536302467	NaN
153	780	136.739973734049	NaN
153	790	130.296817098398	NaN
153	800	122.76580037564	NaN
153	810	118.071272659657	NaN
153	820	113.439667629672	NaN
153	830	108.770181231192	NaN
153	840	106.194118220046	NaN
153	850	101.088068199689	NaN
153	860	95.4884932071265	NaN
153	870	89.994800835671	NaN
153	880	84.791100188824	NaN
153	890	78.3224745039495	NaN
153	900	70.7522021322629	NaN
153	910	68.8733445850668	NaN
153	920	65.7871989032128	NaN
153	930	63.8341165422226	NaN
153	940	58.5653391854844	NaN
153	950	54.1588776826235	NaN
153	960	47.1341321316046	NaN
153	970	43.5299122050174	NaN
153	980	41.7579953296164	NaN
153	990	40.4981808831561	NaN
153	1000	41.7429431120097	NaN
153	1010	42.7819787070467	NaN
153	1020	44.7372705175923	NaN
153	1030	46.0512449773907	NaN
153	1040	49.0881942690098	NaN
153	1050	55.2530725158298	NaN
153	1060	62.3482700034682	NaN
153	1070	71.6903714879078	NaN
153	1080	79.3961988938349	NaN
153	1090	86.6275595205627	NaN
153	1100	94.6835771137013	NaN
153	1110	104.190006896266	NaN
153	1120	111.40411398237	NaN
153	1130	119.727732499066	NaN
153	1140	125.869147976868	NaN
153	1150	131.30822615504	NaN
153	1160	136.734901567469	NaN
153	1170	144.634362057373	NaN
153	1180	152.406982040844	NaN
153	1190	159.372754100358	NaN
153	1200	166.220736267493	NaN
153	1210	174.911061215338	NaN
153	1220	181.203946354179	NaN
153	1230	189.259742043193	NaN
153	1240	195.767242361213	NaN
153	1250	203.420780767778	31.089552238806
153	1260	211.426166288081	31.089552238806
153	1270	220.510080881022	31.089552238806
153	1280	227.941681641694	31.089552238806
153	1290	235.382116714862	31.089552238806
153	1300	242.984332552728	31.089552238806
153	1310	250.651016828828	31.089552238806
153	1320	258.024371054179	31.089552238806
153	1330	266.246727025686	31.089552238806
153	1340	273.877052952578	31.089552238806
153	1350	280.584323382663	31.089552238806
153	1360	286.482338757549	31.089552238806
153	1370	294.256191825629	31.089552238806
153	1380	301.494583869681	31.089552238806
153	1390	308.3123446002	31.089552238806
153	1400	314.140951580244	31.089552238806
153	1410	315.661479311462	31.089552238806
153	1420	317.291455980616	31.089552238806
153	1430	320.410771818018	31.089552238806
153	1440	325.629244482862	31.089552238806
153	1450	330.985983119726	31.089552238806
153	1460	337.270676660913	31.089552238806
153	1470	342.954442750862	31.089552238806
153	1480	348.517511637375	31.089552238806
153	1490	351.532062744537	31.089552238806
153	1500	355.509773211851	31.089552238806
153	1510	359.773330724041	31.089552238806
153	1520	363.3853095885	31.089552238806
153	1530	363.806385116603	31.089552238806
153	1540	361.377588620624	31.089552238806
153	1550	358.886865792534	31.089552238806
153	1560	355.917058756805	31.089552238806
153	1570	354.898682600961	31.089552238806
153	1580	354.341739758031	31.089552238806
153	1590	355.552664934223	31.089552238806
153	1600	357.533911869671	31.089552238806
153	1610	357.881302836633	31.089552238806
153	1620	357.810304804229	31.089552238806
153	1630	355.70863508718	31.089552238806
153	1640	354.772684005984	31.089552238806
153	1650	357.967802675967	31.089552238806
153	1660	362.909138837183	31.089552238806
153	1670	362.849884240346	31.089552238806
153	1680	361.441226192831	31.089552238806
153	1690	356.035859458612	31.089552238806
153	1700	352.237683329862	31.089552238806
153	1710	350.613166729526	31.089552238806
154	1780	404.650774422371	31.089552238806
154	1790	407.013823831768	31.089552238806
154	1800	390.633539280819	31.089552238806
154	1810	389.870351333727	31.089552238806
154	1820	395.41408032722	31.089552238806
154	1830	397.544954109486	31.089552238806
154	1840	405.627372689656	31.089552238806
154	1850	413.423922075359	31.089552238806
154	1860	420.100748431693	31.089552238806
154	1870	427.267577834954	31.089552238806
154	1880	431.483752311929	31.089552238806
154	1890	436.114358631696	31.089552238806
154	1900	438.800776912569	31.089552238806
154	1910	442.108201692938	31.089552238806
154	1920	442.578725615509	31.089552238806
154	1930	441.504617385051	31.089552238806
154	1940	436.909382273363	31.089552238806
154	1950	433.481260843612	31.089552238806
154	1960	426.094227508296	31.089552238806
154	1970	418.382631104981	31.089552238806
154	1980	412.328327266391	31.089552238806
154	1990	408.218570168812	31.089552238806
154	2000	404.905540724292	31.089552238806
154	2010	401.536416603522	31.089552238806
154	2020	398.158503103888	31.089552238806
154	2030	392.249066687925	31.089552238806
154	2040	385.878921703451	31.089552238806
154	2050	381.743293621473	31.089552238806
154	2060	376.044856992696	31.089552238806
154	2070	372.781160739603	31.089552238806
154	2080	366.651222548794	31.089552238806
154	2090	356.06685987076	31.089552238806
154	2100	350.805248595765	31.089552238806
154	2110	348.39963287064	31.089552238806
154	2120	345.414004472517	31.089552238806
154	2130	336.795252205004	31.089552238806
154	2140	327.955073177049	31.089552238806
154	2150	324.257979992276	31.089552238806
154	2160	318.548797102536	31.089552238806
154	2170	315.188501069151	31.089552238806
154	2180	314.954214689565	31.089552238806
154	2190	316.529844207469	31.089552238806
154	2200	312.287941126092	31.089552238806
154	2210	307.043124687716	31.089552238806
154	2220	307.378670263325	31.089552238806
154	2230	308.659769192161	31.089552238806
154	2240	309.275718435193	31.089552238806
154	2250	309.95632043249	31.089552238806
154	2260	303.691724491473	31.089552238806
154	2270	294.868186611171	31.089552238806
154	2280	290.617268927898	31.089552238806
154	2290	286.990785068701	31.089552238806
154	2300	283.826237050032	31.089552238806
154	2310	277.410031648571	31.089552238806
154	2320	271.03145690983	31.089552238806
154	2330	270.390042479754	31.089552238806
154	2340	271.317474862267	31.089552238806
154	2350	271.118008552743	31.089552238806
154	2360	264.25240613827	31.089552238806
154	2370	258.316259107425	31.089552238806
154	2380	253.442023610757	31.089552238806
154	2390	250.085638326872	31.089552238806
154	2400	245.951283842983	31.089552238806
154	2410	242.328197571102	31.089552238806
154	2420	235.75950163611	31.089552238806
154	2430	230.458073046975	31.089552238806
154	2440	226.64855432696	31.089552238806
154	2450	225.04673822224	31.089552238806
154	2460	219.559900583347	31.089552238806
154	2470	213.512585833789	31.089552238806
154	2480	209.121655676032	31.089552238806
154	2490	202.756634284997	31.089552238806
154	2500	197.451893764974	NaN
154	2510	193.352936234113	NaN
154	2520	190.051568389598	NaN
155	1800	299.457684088994	31.089552238806
155	1810	285.611535153782	31.089552238806
155	1820	272.969626961243	31.089552238806
155	1830	262.216303428373	31.089552238806
155	1840	251.226956600111	31.089552238806
155	1850	240.603924439276	31.089552238806
155	1860	233.916056621242	31.089552238806
155	1870	224.238105432188	31.089552238806
155	1880	213.185326059709	31.089552238806
155	1890	205.277738667114	31.089552238806
155	1900	199.229001327347	31.089552238806
155	1910	194.634069292581	NaN
155	1920	192.039080043619	NaN
155	1930	185.777914497535	NaN
155	1940	181.925048191097	NaN
155	1950	179.500878724212	NaN
155	1960	178.034082716437	NaN
155	1970	173.567639972555	NaN
155	1980	166.983095016101	NaN
155	1990	161.231251905685	NaN
155	2000	159.457749813389	NaN
155	2010	155.674316529159	NaN
155	2020	148.594231759931	NaN
155	2030	140.845924201291	NaN
155	2040	141.010994678353	NaN
155	2050	143.647169015565	NaN
155	2060	147.495343844755	NaN
155	2070	144.194213554448	NaN
155	2080	138.346925541855	NaN
155	2090	130.582045238716	NaN
155	2100	133.527168125906	NaN
155	2110	138.337285597491	NaN
155	2120	130.954055824392	NaN
155	2130	120.533930803277	NaN
155	2140	117.753864424741	NaN
155	2150	126.342472101207	NaN
155	2160	135.261856776782	NaN
155	2170	135.553674598212	NaN
155	2180	137.405351905779	NaN
155	2190	136.276130364382	NaN
155	2200	131.578404044116	NaN
155	2210	125.886912002239	NaN
155	2220	128.310433484342	NaN
155	2230	126.668399115976	NaN
155	2240	131.025859477058	NaN
155	2250	133.268607719318	NaN
155	2260	132.514297136105	NaN
155	2270	134.254227070722	NaN
155	2280	140.244883305858	NaN
155	2290	145.161747406278	NaN
155	2300	146.078360977947	NaN
155	2310	147.281282946996	NaN
155	2320	147.168741245079	NaN
155	2330	148.196932645856	NaN
155	2340	145.443365077351	NaN
155	2350	143.933073101432	NaN
155	2360	148.54392749403	NaN
155	2370	151.567932949353	NaN
155	2380	155.404518666872	NaN
155	2390	160.424229940348	NaN
155	2400	157.213296719291	NaN
155	2410	152.258088501251	NaN
155	2420	145.961282824004	NaN
155	2430	146.355696224067	NaN
155	2440	146.271187290965	NaN
155	2450	145.881922103205	NaN
155	2460	145.105601767514	NaN
155	2470	141.452793415841	NaN
155	2480	137.887154130967	NaN
155	2490	138.191633192306	NaN
155	2500	137.157101222616	NaN
155	2510	135.505781739168	NaN
155	2520	134.226690967315	NaN
156	2550	156.422332238904	NaN
156	2560	155.141890223934	NaN
156	2570	152.474596805785	NaN
156	2580	150.603727833403	NaN
156	2590	149.424607442905	NaN
156	2600	148.736522461848	NaN
156	2610	147.798851798731	NaN
156	2620	144.227349478351	NaN
156	2630	142.067225136314	NaN
156	2640	138.787309734155	NaN
156	2650	138.869285723919	NaN
156	2660	136.471036638099	NaN
156	2670	132.124056606609	NaN
156	2680	128.009995728505	NaN
156	2690	122.634280205962	NaN
156	2700	118.727161883497	NaN
156	2710	113.614022604724	NaN
156	2720	107.711105142357	NaN
156	2730	102.240072565505	NaN
156	2740	98.6895477106559	NaN
156	2750	93.9698717642306	NaN
156	2760	87.8879585364062	NaN
156	2770	83.3794449318326	NaN
156	2780	81.2872795766718	NaN
156	2790	83.7755064853029	NaN
156	2800	83.7639751976191	NaN
156	2810	85.3737220727606	NaN
156	2820	85.2528688968391	NaN
156	2830	83.633219570969	NaN
156	2840	81.6319699368391	NaN
156	2850	79.0397394566089	NaN
156	2860	79.3074800099113	NaN
156	2870	79.4951318267653	NaN
157	20	830.434624124392	33.5223880597015
157	30	829.561565348478	33.5223880597015
157	40	826.423378555616	33.5223880597015
157	50	822.183047191508	33.5223880597015
157	60	817.936299125184	33.5223880597015
157	70	812.913039528456	33.5223880597015
157	80	809.955452461479	33.5223880597015
157	90	807.727615260897	33.5223880597015
157	100	804.407691614405	33.5223880597015
157	110	800.65529247701	33.5223880597015
157	120	797.739263998736	33.5223880597015
157	130	793.549822472804	33.5223880597015
157	140	790.768262611807	33.5223880597015
157	150	789.646861418764	33.5223880597015
157	160	787.116021558753	33.5223880597015
157	170	783.546264644128	33.5223880597015
157	180	783.120477298288	33.5223880597015
157	190	782.418394439508	33.5223880597015
157	200	781.676197487104	33.5223880597015
157	210	777.850392708215	33.5223880597015
157	220	772.171544017059	33.5223880597015
157	230	770.067079034963	33.5223880597015
157	240	771.454790961208	33.5223880597015
157	250	769.717585512137	33.5223880597015
157	260	766.584863911149	33.5223880597015
157	270	764.667384096788	33.5223880597015
157	280	766.699016628227	33.5223880597015
157	290	768.647437239543	33.5223880597015
157	300	769.035242897938	33.5223880597015
157	310	766.762706328099	33.5223880597015
157	320	761.566851956271	33.5223880597015
157	330	762.875850262737	33.5223880597015
157	340	767.106828640515	33.5223880597015
157	350	769.262996983937	33.5223880597015
157	360	763.451218928665	33.5223880597015
157	370	754.7294438732	33.5223880597015
157	380	751.336642130347	33.5223880597015
157	390	754.925840270919	33.5223880597015
157	400	762.087392268911	33.5223880597015
157	410	771.830956655262	33.5223880597015
157	420	772.173591225214	33.5223880597015
157	430	768.113626106856	33.5223880597015
157	440	765.596688034708	33.5223880597015
157	450	763.430483387379	33.5223880597015
157	460	763.248524614075	33.5223880597015
157	470	763.789039158328	33.5223880597015
157	480	763.148546313602	33.5223880597015
157	490	765.90927513619	33.5223880597015
157	500	766.610790976533	33.5223880597015
157	510	763.828410761244	33.5223880597015
157	520	757.680311002006	33.5223880597015
157	530	758.612727954275	33.5223880597015
157	540	761.92599486833	33.5223880597015
157	550	764.042764684873	33.5223880597015
157	560	762.057866768063	33.5223880597015
157	570	761.01581314917	33.5223880597015
157	580	761.079483913397	33.5223880597015
157	590	758.306164224811	33.5223880597015
157	600	754.756634334236	33.5223880597015
157	610	753.166492812978	33.5223880597015
157	620	750.992618489038	33.5223880597015
157	630	749.344833623894	33.5223880597015
157	640	747.264616754495	33.5223880597015
157	650	748.673880647525	33.5223880597015
157	660	752.340633232117	33.5223880597015
157	670	759.113489850176	33.5223880597015
157	680	767.22562669874	33.5223880597015
157	690	769.214293857144	33.5223880597015
157	700	765.938398506121	33.5223880597015
157	710	764.813949248468	33.5223880597015
157	720	765.032087351791	33.5223880597015
157	730	764.49628783121	33.5223880597015
157	740	764.154411418828	33.5223880597015
157	750	767.39680329115	33.5223880597015
157	760	772.486759659608	33.5223880597015
157	770	777.901704442539	33.5223880597015
157	780	777.367926130134	33.5223880597015
157	790	774.726638690017	33.5223880597015
157	800	772.419067335081	33.5223880597015
157	810	770.939873312869	33.5223880597015
157	820	770.522774708154	33.5223880597015
157	830	774.340494444613	33.5223880597015
157	840	776.668358138634	33.5223880597015
157	850	774.659211443168	33.5223880597015
157	860	771.988215411485	33.5223880597015
157	870	766.238132604175	33.5223880597015
157	880	762.498417700769	33.5223880597015
157	890	761.602253204471	33.5223880597015
157	900	763.838685617198	33.5223880597015
157	910	768.257947854271	33.5223880597015
157	920	771.713869911125	33.5223880597015
157	930	773.097342730946	33.5223880597015
157	940	773.658124584512	33.5223880597015
157	950	774.229765715076	33.5223880597015
157	960	774.740401647241	33.5223880597015
157	970	774.812073151076	33.5223880597015
157	980	774.85682232832	33.5223880597015
157	990	773.825540308097	33.5223880597015
157	1000	773.290913118889	33.5223880597015
157	1010	773.560465930878	33.5223880597015
157	1020	773.767808684729	33.5223880597015
157	1030	775.379952583373	33.5223880597015
157	1040	775.794743647235	33.5223880597015
157	1050	773.331583098474	33.5223880597015
157	1060	770.47315409394	33.5223880597015
157	1070	769.853891630358	33.5223880597015
157	1080	766.811403907755	33.5223880597015
157	1090	768.340338541092	33.5223880597015
157	1100	772.764966330895	33.5223880597015
157	1110	776.57291905701	33.5223880597015
157	1120	780.37342786552	33.5223880597015
157	1130	782.704079341499	33.5223880597015
157	1140	783.993744049732	33.5223880597015
157	1150	782.859490432872	33.5223880597015
157	1160	782.391070683443	33.5223880597015
157	1170	782.16880887679	33.5223880597015
157	1180	781.086414532151	33.5223880597015
157	1190	781.16227714847	33.5223880597015
157	1200	781.089202930731	33.5223880597015
157	1210	779.844510290565	33.5223880597015
158	1280	801.083009440171	33.5223880597015
158	1290	805.365540279119	33.5223880597015
158	1300	812.963000252304	33.5223880597015
158	1310	822.592590721911	33.5223880597015
158	1320	828.92071959062	33.5223880597015
158	1330	827.493250488871	33.5223880597015
158	1340	828.705167847003	33.5223880597015
158	1350	827.796956482891	33.5223880597015
158	1360	831.652691754986	33.5223880597015
158	1370	834.964650285924	33.5223880597015
158	1380	835.631223008005	33.5223880597015
158	1390	836.524709989542	33.5223880597015
158	1400	840.030222404855	33.5223880597015
158	1410	839.949905577675	33.5223880597015
158	1420	842.63086162708	33.5223880597015
158	1430	845.896084268909	33.5223880597015
158	1440	849.843564602419	33.5223880597015
158	1450	853.003355535956	33.5223880597015
158	1460	857.528643621442	33.5223880597015
158	1470	860.476301872783	33.5223880597015
158	1480	865.857928773485	33.5223880597015
158	1490	870.614034851523	33.5223880597015
158	1500	869.460295311383	33.5223880597015
158	1510	869.152023400619	33.5223880597015
158	1520	869.849179244205	33.5223880597015
158	1530	874.47446375102	33.5223880597015
158	1540	883.519313156195	33.5223880597015
158	1550	889.763259501749	33.5223880597015
158	1560	893.526123294412	33.5223880597015
158	1570	892.866616238202	33.5223880597015
158	1580	900.061491966666	33.5223880597015
158	1590	908.012458309384	33.5223880597015
158	1600	908.578138404048	33.5223880597015
158	1610	909.857941422042	33.5223880597015
158	1620	910.238984746302	33.5223880597015
158	1630	913.567562899718	33.5223880597015
158	1640	915.166259644589	33.5223880597015
158	1650	918.077277676893	33.5223880597015
158	1660	920.755866538137	33.5223880597015
158	1670	927.480192329036	33.5223880597015
158	1680	934.058364913333	33.5223880597015
158	1690	939.124524750246	33.5223880597015
158	1700	941.415420602964	33.5223880597015
158	1710	946.331703421293	33.5223880597015
158	1720	954.256354985167	33.5223880597015
158	1730	959.651495077134	33.5223880597015
158	1740	960.377444203755	33.5223880597015
158	1750	965.009712697993	33.5223880597015
158	1760	970.990888208811	33.5223880597015
158	1770	976.347436601191	33.5223880597015
158	1780	973.198046006887	33.5223880597015
158	1790	972.348711915738	33.5223880597015
158	1800	978.476217915625	33.5223880597015
158	1810	985.863720165533	33.5223880597015
158	1820	982.746062369051	33.5223880597015
158	1830	982.966315457455	33.5223880597015
158	1840	990.801465121144	33.5223880597015
158	1850	991.541954852609	33.5223880597015
158	1860	991.702739486058	33.5223880597015
158	1870	984.613857089069	33.5223880597015
158	1880	979.698693776792	33.5223880597015
158	1890	979.933329624927	33.5223880597015
158	1900	986.674186725441	33.5223880597015
158	1910	994.513986962871	33.5223880597015
158	1920	996.318690590648	33.5223880597015
158	1930	995.19630842946	33.5223880597015
158	1940	995.792041415712	33.5223880597015
158	1950	997.205341376512	33.5223880597015
158	1960	991.283630362988	33.5223880597015
158	1970	984.589037396284	33.5223880597015
158	1980	997.4516835099	33.5223880597015
158	1990	1001.38097574869	33.5223880597015
158	2000	1005.58905025984	33.5223880597015
158	2010	1008.75121073013	33.5223880597015
158	2020	1011.83985800751	33.5223880597015
158	2030	1015.70917780772	33.5223880597015
158	2040	1021.45388658463	33.5223880597015
158	2050	1030.06338626754	33.5223880597015
158	2060	1036.12776816134	33.5223880597015
158	2070	1030.46282865199	33.5223880597015
158	2080	1029.59038099332	33.5223880597015
158	2090	1038.12873393622	33.5223880597015
158	2100	1040.08704102758	33.5223880597015
158	2110	1039.75570633215	33.5223880597015
158	2120	1042.64788259036	33.5223880597015
158	2130	1047.37135755909	33.5223880597015
158	2140	1048.3450967981	33.5223880597015
158	2150	1049.59792518036	33.5223880597015
158	2160	1049.82305208097	33.5223880597015
158	2170	1047.57952011084	33.5223880597015
158	2180	1046.16029721259	33.5223880597015
158	2190	1050.72336410234	33.5223880597015
158	2200	1055.93999498284	33.5223880597015
158	2210	1060.10232482074	33.5223880597015
158	2220	1058.32739173016	33.5223880597015
158	2230	1053.3492082716	33.5223880597015
158	2240	1050.12657940123	33.5223880597015
158	2250	1052.30676510445	33.5223880597015
158	2260	1055.07336246589	33.5223880597015
158	2270	1058.27458802991	33.5223880597015
158	2280	1060.90627780836	33.5223880597015
158	2290	1062.11877528372	33.5223880597015
158	2300	1061.11037079688	33.5223880597015
158	2310	1062.27794646443	33.5223880597015
158	2320	1067.20853066358	33.5223880597015
158	2330	1072.08448181994	33.5223880597015
158	2340	1074.80988688509	33.5223880597015
158	2350	1076.31646744013	33.5223880597015
158	2360	1079.2409120477	33.5223880597015
158	2370	1080.93327506431	33.5223880597015
158	2380	1082.42267831087	33.5223880597015
158	2390	1085.34433190877	33.5223880597015
158	2400	1089.22327678306	33.5223880597015
158	2410	1094.46260741874	33.5223880597015
158	2420	1097.08079143676	33.5223880597015
158	2430	1100.98612296698	33.5223880597015
158	2440	1104.40463968662	33.5223880597015
158	2450	1106.18779219027	33.5223880597015
158	2460	1108.04248574926	33.5223880597015
158	2470	1111.02733621457	33.5223880597015
158	2480	1115.35288911193	33.5223880597015
158	2490	1118.71043895652	33.5223880597015
158	2500	1121.88165417588	33.5223880597015
158	2510	1125.16746496904	33.5223880597015
158	2520	1125.22042178256	33.5223880597015
158	2530	1124.37779930343	33.5223880597015
158	2540	1123.39667772412	33.5223880597015
158	2550	1123.00912659895	33.5223880597015
158	2560	1124.53836870335	33.5223880597015
158	2570	1125.64002210623	33.5223880597015
158	2580	1127.66895885132	33.5223880597015
158	2590	1130.0703664054	33.5223880597015
158	2600	1134.23205389589	33.5223880597015
158	2610	1133.85880288855	33.5223880597015
158	2620	1133.58881516615	33.5223880597015
158	2630	1132.41108655336	33.5223880597015
158	2640	1133.59236199723	33.5223880597015
158	2650	1135.2074981411	33.5223880597015
158	2660	1133.8522112087	33.5223880597015
158	2670	1136.68644052789	33.5223880597015
158	2680	1138.16862906128	33.5223880597015
158	2690	1141.00083301791	33.5223880597015
158	2700	1142.71292375621	33.5223880597015
158	2710	1144.20074442464	33.5223880597015
158	2720	1146.83522461196	33.5223880597015
158	2730	1147.54425737111	33.5223880597015
158	2740	1145.38763606557	33.5223880597015
158	2750	1143.81258796321	33.5223880597015
158	2760	1144.69034187264	33.5223880597015
158	2770	1145.13676236423	33.5223880597015
158	2780	1144.82972691562	33.5223880597015
158	2790	1145.87825436886	33.5223880597015
158	2800	1147.11219332983	33.5223880597015
158	2810	1148.71712402916	33.5223880597015
158	2820	1152.24750981824	33.5223880597015
158	2830	1155.15344664331	33.5223880597015
158	2840	1157.29561712087	33.5223880597015
158	2850	1156.52974311711	33.5223880597015
158	2860	1155.22817897847	33.5223880597015
158	2870	1154.94118733307	33.5223880597015
159	1280	745.612824035952	33.5223880597015
159	1290	747.623123830265	33.5223880597015
159	1300	751.100895064989	33.5223880597015
159	1310	755.756735417524	33.5223880597015
159	1320	757.310067950464	33.5223880597015
159	1330	751.181946433408	33.5223880597015
159	1340	748.953694055643	33.5223880597015
159	1350	748.352410977254	33.5223880597015
159	1360	749.566053668904	33.5223880597015
159	1370	751.509888387911	33.5223880597015
159	1380	753.656674213704	33.5223880597015
159	1390	752.055982054752	33.5223880597015
159	1400	750.516560583436	33.5223880597015
159	1410	749.460718733994	33.5223880597015
159	1420	749.941774430351	33.5223880597015
159	1430	751.014844012453	33.5223880597015
159	1440	750.272406076062	33.5223880597015
159	1450	749.546672166809	33.5223880597015
159	1460	750.816731141936	33.5223880597015
159	1470	749.634922967519	33.5223880597015
159	1480	749.316363547386	33.5223880597015
159	1490	751.783802660924	33.5223880597015
159	1500	748.998246861133	33.5223880597015
159	1510	749.218094420096	33.5223880597015
159	1520	746.653166186899	33.5223880597015
159	1530	746.22316238349	33.5223880597015
159	1540	746.073793900445	33.5223880597015
159	1550	750.403431182478	33.5223880597015
159	1560	748.70166997353	33.5223880597015
159	1570	745.378687673843	33.5223880597015
159	1580	745.895170203546	33.5223880597015
159	1590	748.957225676292	33.5223880597015
159	1600	748.90106368449	33.5223880597015
159	1610	748.015051470077	33.5223880597015
159	1620	745.298818176759	33.5223880597015
159	1630	743.948142381132	33.5223880597015
159	1640	745.479648129698	33.5223880597015
159	1650	746.896633054626	33.5223880597015
159	1660	747.016007202006	33.5223880597015
159	1670	749.971285625328	33.5223880597015
159	1680	746.174321035837	33.5223880597015
159	1690	743.625727701446	33.5223880597015
159	1700	744.902755034918	33.5223880597015
159	1710	743.4522821937	33.5223880597015
159	1720	740.36963482168	33.5223880597015
159	1730	736.788518218406	33.5223880597015
159	1740	738.41094811901	33.5223880597015
159	1750	740.692076361145	33.5223880597015
159	1760	735.590022153132	33.5223880597015
159	1770	735.439601710725	33.5223880597015
159	1780	737.437143098581	33.5223880597015
159	1790	736.155759396936	33.5223880597015
159	1800	737.358657957591	33.5223880597015
159	1810	742.776395399002	33.5223880597015
159	1820	741.374003372645	33.5223880597015
159	1830	734.091641544388	33.5223880597015
159	1840	729.406221003597	33.5223880597015
159	1850	734.89257029082	33.5223880597015
159	1860	737.206799337079	33.5223880597015
159	1870	733.983636651798	33.5223880597015
159	1880	730.238824038745	33.5223880597015
159	1890	725.163296111326	33.5223880597015
159	1900	732.076443404477	33.5223880597015
159	1910	732.26977987181	33.5223880597015
159	1920	727.970213948889	33.5223880597015
159	1930	722.521938715089	33.5223880597015
159	1940	728.221863397562	33.5223880597015
159	1950	731.515988510639	33.5223880597015
159	1960	726.224057522964	33.5223880597015
159	1970	719.857118234479	33.5223880597015
159	1980	717.42334648159	33.5223880597015
159	1990	721.807969801874	33.5223880597015
159	2000	723.658888228093	33.5223880597015
159	2010	722.705519263065	33.5223880597015
159	2020	724.613307450198	33.5223880597015
159	2030	727.642347150834	33.5223880597015
159	2040	730.482770540315	33.5223880597015
159	2050	728.585879395266	33.5223880597015
159	2060	728.916057126992	33.5223880597015
159	2070	730.358241366971	33.5223880597015
159	2080	729.006374359741	33.5223880597015
159	2090	725.74524183182	33.5223880597015
159	2100	721.032577294387	33.5223880597015
159	2110	722.298500145095	33.5223880597015
159	2120	720.276099961536	33.5223880597015
159	2130	719.10916409156	33.5223880597015
159	2140	717.551902213448	33.5223880597015
159	2150	719.222146382658	33.5223880597015
159	2160	720.565238129026	33.5223880597015
159	2170	719.218434315274	33.5223880597015
159	2180	716.879223908536	33.5223880597015
159	2190	717.141328047241	33.5223880597015
159	2200	714.352089281225	33.5223880597015
159	2210	714.283272016958	33.5223880597015
159	2220	714.653511450154	33.5223880597015
159	2230	716.604184612043	33.5223880597015
159	2240	716.048465764235	33.5223880597015
159	2250	711.744877346203	33.5223880597015
159	2260	707.206989108625	33.5223880597015
159	2270	707.594812290261	33.5223880597015
159	2280	708.32329396279	33.5223880597015
159	2290	709.574857680964	33.5223880597015
159	2300	704.430128829713	33.5223880597015
159	2310	698.323106650886	33.5223880597015
159	2320	693.131665406425	33.5223880597015
159	2330	696.227028535961	33.5223880597015
159	2340	697.750990584254	33.5223880597015
159	2350	700.112246993728	33.5223880597015
159	2360	695.73644231938	33.5223880597015
159	2370	689.036934963964	33.5223880597015
159	2380	686.189537196053	33.5223880597015
159	2390	684.679601702059	33.5223880597015
159	2400	680.598562795998	33.5223880597015
159	2410	680.367376624334	33.5223880597015
159	2420	681.837617129586	33.5223880597015
159	2430	681.452801422687	33.5223880597015
159	2440	680.226695267944	33.5223880597015
159	2450	677.532432335523	33.5223880597015
159	2460	673.506913620854	33.5223880597015
159	2470	672.847279692671	33.5223880597015
159	2480	671.486012922587	33.5223880597015
159	2490	672.054325630003	33.5223880597015
159	2500	671.327831815792	33.5223880597015
159	2510	667.825816332055	33.5223880597015
159	2520	667.679448011023	33.5223880597015
159	2530	666.366677615319	33.5223880597015
159	2540	667.884955505686	33.5223880597015
159	2550	670.472059217037	33.5223880597015
159	2560	663.829501081926	33.5223880597015
159	2570	663.255317399978	33.5223880597015
159	2580	665.204529941027	33.5223880597015
159	2590	666.302360294087	33.5223880597015
159	2600	660.443807193616	33.5223880597015
159	2610	658.151911434332	33.5223880597015
159	2620	660.331456499394	33.5223880597015
159	2630	662.227991952302	33.5223880597015
159	2640	663.803538706696	33.5223880597015
159	2650	663.163234867855	33.5223880597015
159	2660	658.528889547151	33.5223880597015
159	2670	655.982278200305	33.5223880597015
159	2680	657.326193465989	33.5223880597015
159	2690	660.087330908711	33.5223880597015
159	2700	658.208083664389	33.5223880597015
159	2710	654.650792085255	33.5223880597015
159	2720	651.081224437527	33.5223880597015
159	2730	652.36873812914	33.5223880597015
159	2740	654.72694166431	33.5223880597015
159	2750	654.061590815721	33.5223880597015
159	2760	651.131084210108	33.5223880597015
159	2770	646.858657293093	33.5223880597015
159	2780	642.530792984748	33.5223880597015
159	2790	641.656379216455	33.5223880597015
159	2800	643.554809204412	33.5223880597015
159	2810	641.642304414308	33.5223880597015
159	2820	639.500728453581	33.5223880597015
159	2830	639.037878941534	33.5223880597015
159	2840	639.496598663837	33.5223880597015
159	2850	639.460205020104	33.5223880597015
159	2860	637.962925804751	33.5223880597015
159	2870	635.588332931841	33.5223880597015
160	720	1011.17216483047	33.2537313432836
160	730	1019.03412145757	33.2537313432836
160	740	1024.18394814406	33.2537313432836
160	750	1025.98751722152	33.2537313432836
160	760	1032.25836302934	33.2537313432836
160	770	1031.19697925105	33.2537313432836
160	780	1036.09774945713	33.2537313432836
160	790	1044.73577004214	33.2537313432836
160	800	1054.01222701877	33.2537313432836
160	810	1064.61531644684	33.2537313432836
160	820	1073.17063149827	33.2537313432836
160	830	1079.0519454653	33.2537313432836
160	840	1083.6711114154	33.2537313432836
160	850	1088.28266217468	33.2537313432836
160	860	1094.62108665196	33.2537313432836
160	870	1101.1750459008	33.2537313432836
160	880	1108.08100284072	33.2537313432836
160	890	1114.53761647633	33.2537313432836
160	900	1118.68651674678	33.2537313432836
160	910	1120.85645636719	33.2537313432836
160	920	1126.67207471417	33.2537313432836
160	930	1131.86223028549	33.2537313432836
160	940	1135.45673926701	33.2537313432836
160	950	1139.2873973118	33.2537313432836
160	960	1143.47392078653	33.2537313432836
160	970	1143.63174709199	33.2537313432836
160	980	1148.53466101234	33.2537313432836
160	990	1152.3982489308	33.2537313432836
160	1000	1158.64060895652	33.2537313432836
160	1010	1166.73700202605	33.2537313432836
160	1020	1177.67181424748	33.2537313432836
160	1030	1185.26933187087	33.2537313432836
160	1040	1193.30459943573	33.2537313432836
160	1050	1200.89800643822	33.2537313432836
160	1060	1201.20335204343	33.2537313432836
160	1070	1196.51525213409	33.2537313432836
160	1080	1196.28440057345	33.2537313432836
160	1090	1196.68889627791	33.2537313432836
160	1100	1196.56796106551	33.2537313432836
160	1110	1198.45968414996	33.2537313432836
160	1120	1200.13389698182	33.2537313432836
160	1130	1199.76006352606	33.2537313432836
160	1140	1202.03456853678	33.2537313432836
160	1150	1204.26524873971	33.2537313432836
160	1160	1210.91549280341	NaN
160	1170	1215.35371719818	NaN
160	1180	1219.53026801813	NaN
160	1190	1224.15664941217	NaN
160	1200	1229.89496290241	NaN
160	1210	1236.50731259728	NaN
160	1220	1244.69492629387	NaN
160	1230	1257.9031149123	NaN
160	1240	1263.21750823227	NaN
160	1250	1270.20640019304	NaN
160	1260	1269.81610701356	NaN
160	1270	1276.50237964784	NaN
160	1280	1279.18366816182	NaN
160	1290	1281.81945298243	NaN
160	1300	1279.41920844327	NaN
160	1310	1275.55310945897	NaN
160	1320	1274.58365357525	NaN
160	1330	1280.00120825726	NaN
160	1340	1281.4746541885	NaN
160	1350	1281.93486443604	NaN
160	1360	1282.81763290316	NaN
160	1370	1284.52996662937	NaN
161	1550	1193.24968222667	33.2537313432836
161	1560	1190.58797408899	33.2537313432836
161	1570	1188.26626756886	33.2537313432836
161	1580	1188.95924095908	33.2537313432836
161	1590	1189.0962950696	33.2537313432836
161	1600	1179.5983729606	33.2537313432836
161	1610	1170.41735301086	33.2537313432836
161	1620	1163.68398625099	33.2537313432836
161	1630	1164.13014119143	33.2537313432836
161	1640	1161.151870882	33.2537313432836
161	1650	1154.01827642889	33.2537313432836
161	1660	1151.99303920971	33.2537313432836
161	1670	1147.07208310508	33.2537313432836
161	1680	1137.63712621567	33.2537313432836
161	1690	1137.69955576049	33.2537313432836
161	1700	1139.28376496223	33.2537313432836
161	1710	1144.61206526176	33.2537313432836
161	1720	1152.5633661932	33.2537313432836
161	1730	1151.80390577535	33.2537313432836
161	1740	1145.82857984147	33.2537313432836
161	1750	1148.69935308405	33.2537313432836
161	1760	1149.6654882727	33.2537313432836
161	1770	1145.35700714741	33.2537313432836
161	1780	1144.09628346226	33.2537313432836
161	1790	1147.31993897978	33.2537313432836
161	1800	1145.63815104342	33.2537313432836
161	1810	1145.32629772977	33.2537313432836
161	1820	1144.66642414282	33.2537313432836
161	1830	1143.98107846938	33.2537313432836
161	1840	1150.60191214688	33.2537313432836
161	1850	1145.88702392796	33.2537313432836
161	1860	1141.21326878727	33.2537313432836
161	1870	1140.95689980022	33.2537313432836
161	1880	1134.59117100276	33.2537313432836
161	1890	1129.00604955683	33.2537313432836
161	1900	1121.91516835331	33.2537313432836
161	1910	1126.23794773443	33.2537313432836
161	1920	1126.98341205183	33.2537313432836
161	1930	1127.96534136232	33.2537313432836
161	1940	1125.86041749401	33.2537313432836
161	1950	1123.62813248229	33.2537313432836
161	1960	1123.06370047299	33.2537313432836
161	1970	1120.76246910029	33.2537313432836
161	1980	1128.19143413565	33.2537313432836
161	1990	1133.67859350232	33.2537313432836
161	2000	1131.84097939236	33.2537313432836
161	2010	1138.13848293228	33.2537313432836
161	2020	1139.26239041536	33.2537313432836
162	1550	1248.51352995757	NaN
162	1560	1254.14810341237	NaN
162	1570	1259.92729133003	NaN
162	1580	1262.09446196263	NaN
162	1590	1262.81207705901	NaN
162	1600	1258.84571075134	NaN
162	1610	1254.71792472576	NaN
162	1620	1251.55430821984	NaN
162	1630	1254.63140268459	NaN
162	1640	1256.01046648899	NaN
162	1650	1254.73964885849	NaN
162	1660	1255.84717444044	NaN
162	1670	1253.12102565218	NaN
162	1680	1251.28728289413	NaN
162	1690	1253.94425904165	NaN
162	1700	1251.27712968044	NaN
162	1710	1255.91620896736	NaN
162	1720	1256.70934978297	NaN
162	1730	1258.634562477	NaN
162	1740	1254.82061576647	NaN
162	1750	1249.6298630365	NaN
162	1760	1248.50288402318	NaN
162	1770	1247.46563529944	NaN
162	1780	1245.25315514468	NaN
162	1790	1244.03009903552	NaN
162	1800	1238.60492297875	NaN
162	1810	1237.40511468024	NaN
162	1820	1239.15930096721	NaN
162	1830	1237.83475873844	NaN
162	1840	1232.1757074653	NaN
162	1850	1232.64544006244	NaN
162	1860	1233.6857012121	NaN
162	1870	1237.64487785069	NaN
162	1880	1230.64514140478	NaN
162	1890	1220.65804479661	NaN
162	1900	1216.22658218212	NaN
162	1910	1220.29369722185	NaN
162	1920	1226.1615605407	NaN
162	1930	1221.33065401689	NaN
162	1940	1216.08315655987	NaN
162	1950	1209.98392929405	NaN
162	1960	1214.84112389774	NaN
162	1970	1217.39868441188	NaN
162	1980	1210.6655939829	NaN
162	1990	1205.7295960527	33.2537313432836
162	2000	1200.14807581146	33.2537313432836
162	2010	1195.26989148765	33.2537313432836
162	2020	1191.48643306299	33.2537313432836
163	2410	1290.57065692591	NaN
163	2420	1288.29910815226	NaN
163	2430	1286.96022599403	NaN
163	2440	1285.73313208765	NaN
163	2450	1278.72347055461	NaN
163	2460	1276.19832793595	NaN
163	2470	1278.78701309893	NaN
163	2480	1275.22757091463	NaN
163	2490	1272.38388990401	NaN
163	2500	1269.45433780085	NaN
163	2510	1268.52201914033	NaN
163	2520	1265.44891185359	NaN
163	2530	1261.45815620144	NaN
163	2540	1254.285124198	NaN
163	2550	1244.63575394091	NaN
163	2560	1240.17392332018	NaN
163	2570	1233.30291616184	NaN
163	2580	1227.19340419632	NaN
163	2590	1219.36152123038	NaN
163	2600	1214.23867628821	NaN
163	2610	1214.0226937873	NaN
163	2620	1211.55214109885	NaN
163	2630	1210.4671743357	NaN
163	2640	1208.00734540504	NaN
163	2650	1204.37457408935	33.2537313432836
163	2660	1207.46096083562	NaN
163	2670	1203.24031076763	33.2537313432836
163	2680	1205.07842089907	33.2537313432836
163	2690	1194.56996452952	33.2537313432836
163	2700	1188.16121107628	33.2537313432836
163	2710	1190.578707167	33.2537313432836
163	2720	1192.67602682163	33.2537313432836
163	2730	1188.45177316347	33.2537313432836
163	2740	1176.64537301634	33.2537313432836
163	2750	1173.55747055702	33.2537313432836
163	2760	1171.22854742446	33.2537313432836
163	2770	1166.87225018392	33.2537313432836
163	2780	1170.48867341467	33.2537313432836
163	2790	1165.54307029896	33.2537313432836
163	2800	1162.89061724186	33.2537313432836
163	2810	1165.79810322934	33.2537313432836
163	2820	1163.38777848001	33.2537313432836
163	2830	1157.55637291857	33.2537313432836
163	2840	1162.43810550335	33.2537313432836
163	2850	1165.94744478464	33.2537313432836
163	2860	1158.98854365181	33.2537313432836
163	2870	1163.12665791914	33.2537313432836
164	20	517.82997125554	20.5671641791045
164	30	520.149862445275	20.5671641791045
164	40	520.413113002682	20.5671641791045
164	50	522.908616640836	20.5671641791045
164	60	523.287680883021	20.5671641791045
164	70	524.304606627532	20.5671641791045
164	80	526.353103151609	20.5671641791045
164	90	530.438235807311	20.5671641791045
164	100	533.504248164083	20.5671641791045
164	110	535.778237327446	20.5671641791045
164	120	539.254563502366	20.5671641791045
164	130	542.573654888361	20.5671641791045
164	140	545.257971933759	20.5671641791045
164	150	546.412679714946	20.5671641791045
164	160	546.954423023211	20.5671641791045
164	170	547.792268933306	20.5671641791045
164	180	549.291371633348	20.5671641791045
164	190	550.916674791678	20.5671641791045
164	200	553.080705373399	20.5671641791045
164	210	554.071282308466	20.5671641791045
164	220	557.71865428784	20.5671641791045
164	230	561.221436962043	20.5671641791045
164	240	564.601263317251	20.5671641791045
164	250	566.707022717422	20.5671641791045
164	260	569.947470175678	20.5671641791045
164	270	574.052969488647	20.5671641791045
164	280	577.654198703941	20.5671641791045
164	290	580.656049454315	20.5671641791045
164	300	581.802019989515	20.5671641791045
164	310	582.618430588081	20.5671641791045
164	320	584.205743808612	20.5671641791045
164	330	586.82114022059	20.5671641791045
164	340	590.034580604861	20.5671641791045
164	350	594.251452311879	20.5671641791045
164	360	599.877359739385	20.5671641791045
164	370	601.990541470506	20.5671641791045
164	380	595.243052506829	20.5671641791045
164	390	589.856255877112	20.5671641791045
164	400	584.457664701853	20.5671641791045
164	410	577.759334960268	20.5671641791045
164	420	572.45088948608	20.5671641791045
164	430	569.84585903877	20.5671641791045
164	440	576.226294233605	20.5671641791045
164	450	583.511047938506	20.5671641791045
164	460	591.430455291979	20.5671641791045
164	470	589.769265202588	20.5671641791045
164	480	583.417034672617	20.5671641791045
164	490	577.187806581948	20.5671641791045
164	500	574.048751740862	20.5671641791045
164	510	574.441878214263	20.5671641791045
164	520	576.775089387659	20.5671641791045
164	530	579.980022588385	20.5671641791045
164	540	584.370740837731	20.5671641791045
164	550	582.567648253618	20.5671641791045
164	560	578.381750070692	20.5671641791045
164	570	574.633762680477	20.5671641791045
164	580	571.417671929541	20.5671641791045
164	590	568.093079969533	20.5671641791045
164	600	566.65218664306	20.5671641791045
164	610	568.182580537446	20.5671641791045
164	620	571.780523157654	20.5671641791045
164	630	574.891380890052	20.5671641791045
164	640	576.108827621651	20.5671641791045
164	650	578.921492905861	20.5671641791045
164	660	581.983749751811	20.5671641791045
164	670	583.379662438764	20.5671641791045
164	680	585.661181817334	20.5671641791045
164	690	583.611230419151	20.5671641791045
164	700	580.758289782356	20.5671641791045
164	710	578.025589593232	20.5671641791045
164	720	574.255474138384	20.5671641791045
164	730	571.540225086647	20.5671641791045
164	740	569.67866951645	20.5671641791045
164	750	567.153433282114	20.5671641791045
164	760	564.105289719584	20.5671641791045
164	770	563.452903698702	20.5671641791045
164	780	567.374173557559	20.5671641791045
164	790	569.95449712438	20.5671641791045
164	800	574.223592403941	20.5671641791045
164	810	575.519901107365	20.5671641791045
164	820	577.982879410344	20.5671641791045
164	830	581.564564320647	20.5671641791045
164	840	584.337062519624	20.5671641791045
164	850	588.10755682647	20.5671641791045
164	860	589.753276034435	20.5671641791045
164	870	591.834866786708	20.5671641791045
164	880	595.019669894384	20.5671641791045
164	890	598.773029172573	20.5671641791045
164	900	600.079475181985	20.5671641791045
164	910	602.63366269399	20.5671641791045
164	920	607.927406653755	20.5671641791045
164	930	608.251104740245	20.5671641791045
164	940	606.746011380535	20.5671641791045
164	950	605.09491393232	20.5671641791045
164	960	602.697509254788	20.5671641791045
164	970	603.597935039253	20.5671641791045
164	980	605.759354441902	20.5671641791045
164	990	607.74450196274	20.5671641791045
164	1000	611.895667173906	20.5671641791045
164	1010	614.12721646598	20.5671641791045
164	1020	620.343706972648	20.5671641791045
164	1030	619.824437822574	20.5671641791045
164	1040	622.059041170847	20.5671641791045
164	1050	625.785037327512	20.5671641791045
164	1060	625.981780776972	20.5671641791045
164	1070	625.694803233828	20.5671641791045
164	1080	623.096918908817	20.5671641791045
164	1090	620.367924836394	20.5671641791045
164	1100	618.086088941218	20.5671641791045
164	1110	615.925978238148	20.5671641791045
164	1120	616.075841961639	20.5671641791045
164	1130	617.095060735232	20.5671641791045
164	1140	615.004800431034	20.5671641791045
164	1150	617.472712921176	20.5671641791045
164	1160	616.092437043332	20.5671641791045
164	1170	616.196160924337	20.5671641791045
164	1180	614.652284142509	20.5671641791045
164	1190	614.30315123777	20.5671641791045
165	1270	597.766896202975	20.5671641791045
165	1280	594.110281353841	20.5671641791045
165	1290	590.958098312502	20.5671641791045
165	1300	589.755684940826	20.5671641791045
165	1310	588.830756952617	20.5671641791045
165	1320	582.728092867188	20.5671641791045
165	1330	578.812029630888	20.5671641791045
165	1340	574.146060001874	20.5671641791045
165	1350	570.409668595216	20.5671641791045
165	1360	565.392151717722	20.5671641791045
165	1370	564.053511899123	20.5671641791045
165	1380	563.235991822026	20.5671641791045
165	1390	567.35156439037	20.5671641791045
165	1400	572.698031960602	20.5671641791045
165	1410	578.299871843294	20.5671641791045
165	1420	582.885513534745	20.5671641791045
165	1430	588.166423674827	20.5671641791045
165	1440	592.078836027981	20.5671641791045
165	1450	597.568857465745	20.5671641791045
165	1460	600.691721437502	20.5671641791045
165	1470	604.787119466241	20.5671641791045
165	1480	607.884344299168	20.5671641791045
165	1490	612.163624907851	20.5671641791045
165	1500	613.956451826863	20.5671641791045
165	1510	611.277345300316	20.5671641791045
165	1520	605.773604748843	20.5671641791045
165	1530	603.225931937387	20.5671641791045
165	1540	597.327431368953	20.5671641791045
165	1550	589.025529854115	20.5671641791045
165	1560	582.536138754834	20.5671641791045
165	1570	575.410396949422	20.5671641791045
165	1580	571.296627412762	20.5671641791045
165	1590	569.604354100971	20.5671641791045
165	1600	570.461968511481	20.5671641791045
165	1610	572.972170138815	20.5671641791045
165	1620	578.404178535662	20.5671641791045
165	1630	582.599745089374	20.5671641791045
165	1640	587.025030244838	20.5671641791045
165	1650	594.864275168064	20.5671641791045
165	1660	596.56944524104	20.5671641791045
165	1670	594.816670585624	20.5671641791045
165	1680	589.370810199088	20.5671641791045
165	1690	585.926274034891	20.5671641791045
165	1700	577.056840960056	20.5671641791045
165	1710	571.42469703065	20.5671641791045
165	1720	565.036417912158	20.5671641791045
165	1730	565.778127235992	20.5671641791045
165	1740	558.584456985742	20.5671641791045
165	1750	557.466443406864	20.5671641791045
165	1760	550.669036412938	20.5671641791045
165	1770	542.840708242909	20.5671641791045
165	1780	536.914895213036	20.5671641791045
165	1790	527.860120608272	20.5671641791045
165	1800	524.128873772618	20.5671641791045
165	1810	523.605957572072	20.5671641791045
165	1820	526.470090615884	20.5671641791045
165	1830	527.746792876759	20.5671641791045
165	1840	532.003935654374	20.5671641791045
165	1850	535.948649420203	20.5671641791045
165	1860	539.025397191655	20.5671641791045
165	1870	542.191327098285	20.5671641791045
165	1880	546.139359961329	20.5671641791045
165	1890	552.804035808788	20.5671641791045
165	1900	558.218487314145	20.5671641791045
165	1910	563.58701703257	20.5671641791045
165	1920	564.108332132558	20.5671641791045
165	1930	565.956573579469	20.5671641791045
165	1940	566.079814497431	20.5671641791045
165	1950	570.175738798799	20.5671641791045
165	1960	565.431657763645	20.5671641791045
165	1970	559.87004911385	20.5671641791045
165	1980	556.109198570073	20.5671641791045
165	1990	552.75766486471	20.5671641791045
165	2000	551.408693723778	20.5671641791045
165	2010	542.702095089268	20.5671641791045
165	2020	538.012490199439	20.5671641791045
165	2030	539.424083697499	20.5671641791045
165	2040	542.74943484365	20.5671641791045
165	2050	544.719261093243	20.5671641791045
165	2060	546.708535827166	20.5671641791045
165	2070	553.832919050511	20.5671641791045
165	2080	553.316322627293	20.5671641791045
165	2090	555.501865698838	20.5671641791045
165	2100	565.618539435304	20.5671641791045
165	2110	568.837976575801	20.5671641791045
165	2120	569.209985994967	20.5671641791045
165	2130	569.058834106577	20.5671641791045
165	2140	571.988454306054	20.5671641791045
165	2150	573.794871740837	20.5671641791045
165	2160	570.041188936331	20.5671641791045
165	2170	567.974298722355	20.5671641791045
165	2180	563.293172018906	20.5671641791045
165	2190	558.485735147557	20.5671641791045
165	2200	551.561990439481	20.5671641791045
165	2210	549.843942348242	20.5671641791045
165	2220	546.129709757969	20.5671641791045
165	2230	541.985536923611	20.5671641791045
165	2240	529.239814089385	20.5671641791045
165	2250	526.204519332011	20.5671641791045
165	2260	526.561618648176	20.5671641791045
165	2270	526.291505917113	20.5671641791045
165	2280	529.299284947257	20.5671641791045
165	2290	531.343582297576	20.5671641791045
165	2300	531.073019527579	20.5671641791045
165	2310	533.911935118417	20.5671641791045
165	2320	537.755114742643	20.5671641791045
165	2330	543.307899578109	20.5671641791045
165	2340	545.87081047784	20.5671641791045
165	2350	551.154161455382	20.5671641791045
165	2360	557.690605306008	20.5671641791045
165	2370	556.636775108935	20.5671641791045
165	2380	553.505273210403	20.5671641791045
165	2390	548.076195650034	20.5671641791045
165	2400	544.221634607684	20.5671641791045
165	2410	539.516169772687	20.5671641791045
165	2420	535.420707247339	20.5671641791045
165	2430	530.583875891219	20.5671641791045
165	2440	523.215424243794	20.5671641791045
165	2450	522.796063372851	20.5671641791045
165	2460	524.214653162299	20.5671641791045
165	2470	520.303949196473	20.5671641791045
165	2480	513.650824083018	20.5671641791045
165	2490	516.443782027976	20.5671641791045
165	2500	517.873338842533	20.5671641791045
165	2510	517.086237444067	20.5671641791045
165	2520	515.018092617706	20.5671641791045
165	2530	513.452323193797	20.5671641791045
165	2540	509.806334539179	20.5671641791045
165	2550	503.514222902555	20.5671641791045
165	2560	501.680547092409	20.5671641791045
165	2570	500.137312726254	20.5671641791045
165	2580	495.714065090584	20.5671641791045
165	2590	495.166482986495	20.5671641791045
165	2600	498.874564835417	20.5671641791045
165	2610	506.552289130172	20.5671641791045
165	2620	514.990324689135	20.5671641791045
165	2630	514.691153196524	20.5671641791045
165	2640	513.300268016161	20.5671641791045
165	2650	509.801660623326	20.5671641791045
165	2660	505.046437130703	20.5671641791045
165	2670	500.165324610034	20.5671641791045
165	2680	492.227923872444	20.5671641791045
165	2690	487.061182169475	20.5671641791045
165	2700	479.861497832533	20.5671641791045
165	2710	471.911575455133	20.5671641791045
165	2720	472.111778700773	20.5671641791045
165	2730	469.835850819001	20.5671641791045
165	2740	465.724593604418	20.5671641791045
165	2750	462.667950546713	20.5671641791045
165	2760	460.841232410771	20.5671641791045
165	2770	457.962405242723	20.5671641791045
165	2780	447.097355056433	20.5671641791045
165	2790	442.822408860118	20.5671641791045
165	2800	444.761404925855	20.5671641791045
165	2810	439.439160989208	20.5671641791045
165	2820	437.606364998523	20.5671641791045
165	2830	435.36834612436	20.5671641791045
165	2840	433.901395088241	20.5671641791045
165	2850	431.856300614415	20.5671641791045
165	2860	429.200196344111	20.5671641791045
165	2870	421.620496875357	20.5671641791045
166	460	1074.03421018248	24.2089552238806
166	470	1072.01421548233	24.2089552238806
166	480	1071.933477516	24.2089552238806
166	490	1069.83320463811	24.2089552238806
166	500	1064.24781399122	24.2089552238806
166	510	1062.21062669955	24.2089552238806
166	520	1062.05682821045	24.2089552238806
166	530	1066.3332926128	24.2089552238806
166	540	1068.70207231282	24.2089552238806
166	550	1071.90868105164	24.2089552238806
166	560	1077.18893831872	24.2089552238806
166	570	1079.32154647193	24.2089552238806
166	580	1079.79155408022	24.2089552238806
166	590	1081.49061875952	24.2089552238806
166	600	1080.29996149915	24.2089552238806
166	610	1076.35374525747	24.2089552238806
166	620	1077.05730907161	24.2089552238806
166	630	1080.84374619447	24.2089552238806
166	640	1085.13098494115	24.2089552238806
166	650	1092.14879297109	24.2089552238806
166	660	1097.57521739567	24.2089552238806
166	670	1098.4795485135	24.2089552238806
166	680	1094.07516729309	24.2089552238806
166	690	1087.768758535	24.2089552238806
166	700	1083.82648284165	24.2089552238806
166	710	1087.4014663355	24.2089552238806
166	720	1093.04892045764	24.2089552238806
166	730	1099.47158836361	24.2089552238806
166	740	1106.85201773163	24.2089552238806
166	750	1111.56495379445	24.2089552238806
166	760	1115.76646954029	24.2089552238806
166	770	1116.16190992984	24.2089552238806
166	780	1112.61389015754	24.2089552238806
166	790	1108.89410362444	24.2089552238806
166	800	1105.95853440787	24.2089552238806
166	810	1106.97480674864	24.2089552238806
166	820	1108.98717848225	24.2089552238806
166	830	1114.98255686128	24.2089552238806
166	840	1121.08619625171	24.2089552238806
166	850	1126.28605299969	24.2089552238806
166	860	1126.55441046737	24.2089552238806
166	870	1124.74535143337	24.2089552238806
166	880	1123.04098478646	24.2089552238806
166	890	1120.59025647421	24.2089552238806
166	900	1117.61159762616	24.2089552238806
166	910	1113.54730706094	24.2089552238806
166	920	1109.74620914141	24.2089552238806
166	930	1106.34123769509	24.2089552238806
166	940	1102.63994810782	24.2089552238806
166	950	1099.80963580456	24.2089552238806
166	960	1098.93469695955	24.2089552238806
166	970	1101.43588044402	24.2089552238806
166	980	1103.89456682636	24.2089552238806
166	990	1107.88689374719	24.2089552238806
166	1000	1112.82582156914	24.2089552238806
166	1010	1115.7141956986	24.2089552238806
166	1020	1116.95021681141	24.2089552238806
166	1030	1119.33523598545	24.2089552238806
166	1040	1119.12834258786	24.2089552238806
166	1050	1121.62531797562	24.2089552238806
166	1060	1126.51991355876	24.2089552238806
166	1070	1131.63905872413	24.2089552238806
166	1080	1136.53825228519	24.2089552238806
166	1090	1138.65113550568	24.2089552238806
166	1100	1143.52999432244	24.2089552238806
166	1110	1143.73074655652	24.2089552238806
166	1120	1144.09263027779	24.2089552238806
166	1130	1146.67097092666	24.2089552238806
166	1140	1145.61726197422	24.2089552238806
166	1150	1144.4373915657	24.2089552238806
166	1160	1142.87314496883	24.2089552238806
166	1170	1141.89925698733	24.2089552238806
166	1180	1140.76601534518	24.2089552238806
166	1190	1137.57314241358	24.2089552238806
166	1200	1135.36918209088	24.2089552238806
166	1210	1133.13047346611	24.2089552238806
166	1220	1130.00474913606	24.2089552238806
166	1230	1129.48278155196	24.2089552238806
166	1240	1127.84197534976	24.2089552238806
166	1250	1126.95457389738	24.2089552238806
166	1260	1127.66584376544	24.2089552238806
166	1270	1129.02100437399	24.2089552238806
166	1280	1132.40260862327	24.2089552238806
166	1290	1135.72523241857	24.2089552238806
166	1300	1137.7302495798	24.2089552238806
166	1310	1141.75970364105	24.2089552238806
166	1320	1144.97860236872	24.2089552238806
166	1330	1146.86814958097	24.2089552238806
166	1340	1147.64737065986	24.2089552238806
166	1350	1148.25459488012	24.2089552238806
166	1360	1151.6475347068	24.2089552238806
166	1370	1151.16037050961	24.2089552238806
166	1380	1149.41604727008	24.2089552238806
166	1390	1148.15879383059	24.2089552238806
166	1400	1146.58288698209	24.2089552238806
166	1410	1142.22149976279	24.2089552238806
166	1420	1142.69313821565	24.2089552238806
166	1430	1143.11457815937	24.2089552238806
166	1440	1143.40738668959	24.2089552238806
166	1450	1145.20807878422	24.2089552238806
166	1460	1142.35662799481	24.2089552238806
166	1470	1138.87097414842	24.2089552238806
166	1480	1138.31473076163	24.2089552238806
166	1490	1135.28263245973	24.2089552238806
166	1500	1134.24859915515	24.2089552238806
166	1510	1135.56622145814	24.2089552238806
166	1520	1140.40961238713	24.2089552238806
166	1530	1139.65160923773	24.2089552238806
166	1540	1138.37638983936	24.2089552238806
166	1550	1137.8159778503	24.2089552238806
166	1560	1138.81198766511	24.2089552238806
166	1570	1138.26172460509	24.2089552238806
166	1580	1138.37796870193	24.2089552238806
166	1590	1139.28797944859	24.2089552238806
166	1600	1137.79996711734	24.2089552238806
166	1610	1137.88925525679	24.2089552238806
166	1620	1137.90044810767	24.2089552238806
166	1630	1138.12767349633	24.2089552238806
166	1640	1138.94527619993	24.2089552238806
166	1650	1139.30096248465	24.2089552238806
166	1660	1137.94385361795	24.2089552238806
167	640	508.553715661868	24.2089552238806
167	650	508.618372805057	24.2089552238806
167	660	508.261035924033	24.2089552238806
167	670	506.303506331283	24.2089552238806
167	680	503.722106796216	24.2089552238806
167	690	501.553521916511	24.2089552238806
167	700	498.524745251273	24.2089552238806
167	710	497.185346559549	24.2089552238806
167	720	495.681795098792	24.2089552238806
167	730	494.070307093955	24.2089552238806
167	740	494.159842901868	24.2089552238806
167	750	492.277910581051	24.2089552238806
167	760	486.846278275117	24.2089552238806
167	770	483.802068860102	24.2089552238806
167	780	481.564620441743	24.2089552238806
167	790	479.431438944691	24.2089552238806
167	800	478.119156585205	24.2089552238806
167	810	478.179646844688	24.2089552238806
167	820	472.925995832046	24.2089552238806
167	830	468.845718034687	24.2089552238806
167	840	466.215831049107	24.2089552238806
167	850	461.532510228275	24.2089552238806
167	860	455.100630993449	24.2089552238806
167	870	447.805720106553	24.2089552238806
167	880	444.674044406761	24.2089552238806
167	890	441.900359248241	24.2089552238806
167	900	434.874590963747	24.2089552238806
167	910	427.257917067546	24.2089552238806
167	920	423.568367802924	24.2089552238806
167	930	418.123952837446	24.2089552238806
167	940	410.098315592573	24.2089552238806
167	950	404.775880902047	24.2089552238806
167	960	400.145176575436	24.2089552238806
167	970	394.199648145007	24.2089552238806
167	980	389.919862945175	24.2089552238806
167	990	384.785838203734	24.2089552238806
167	1000	380.057497695873	24.2089552238806
167	1010	374.557282639807	24.2089552238806
167	1020	370.416303803642	24.2089552238806
167	1030	366.213878843137	24.2089552238806
167	1040	363.106048458401	24.2089552238806
167	1050	364.513750279589	24.2089552238806
167	1060	365.110502110711	24.2089552238806
167	1070	360.502252954651	24.2089552238806
167	1080	355.640746173062	24.2089552238806
167	1090	351.387095983197	24.2089552238806
167	1100	344.406831638177	24.2089552238806
167	1110	342.91330320428	24.2089552238806
167	1120	343.142672645123	24.2089552238806
167	1130	337.608770088808	24.2089552238806
167	1140	333.51698996519	24.2089552238806
167	1150	329.915745825866	24.2089552238806
167	1160	326.5450607321	24.2089552238806
167	1170	324.119098397905	24.2089552238806
167	1180	321.544226003722	24.2089552238806
167	1190	318.250229253788	24.2089552238806
167	1200	314.338987753275	24.2089552238806
167	1210	312.810143438519	24.2089552238806
167	1220	310.399697722101	24.2089552238806
167	1230	310.818156712813	24.2089552238806
167	1240	311.227237329667	24.2089552238806
167	1250	310.332992509026	24.2089552238806
167	1260	307.734148978493	24.2089552238806
167	1270	301.113892993677	24.2089552238806
167	1280	296.278940259649	24.2089552238806
167	1290	291.753893101791	24.2089552238806
167	1300	288.189155197324	24.2089552238806
167	1310	288.66009952023	24.2089552238806
167	1320	292.787903442523	24.2089552238806
167	1330	296.098169182268	24.2089552238806
167	1340	298.194330328236	24.2089552238806
167	1350	293.965563565538	24.2089552238806
167	1360	290.355863761356	24.2089552238806
167	1370	287.950800039392	24.2089552238806
167	1380	288.980982084162	24.2089552238806
167	1390	290.647192190957	24.2089552238806
167	1400	292.480385459968	24.2089552238806
167	1410	294.057948605321	24.2089552238806
167	1420	295.521873100543	24.2089552238806
167	1430	296.913101059472	24.2089552238806
167	1440	297.037893312915	24.2089552238806
167	1450	297.433279694904	24.2089552238806
167	1460	298.742314672761	24.2089552238806
167	1470	300.068997363555	24.2089552238806
167	1480	298.783958977425	24.2089552238806
167	1490	299.991046619541	24.2089552238806
167	1500	302.718083250648	24.2089552238806
167	1510	306.675831512918	24.2089552238806
167	1520	309.397716098863	24.2089552238806
167	1530	309.437995416045	24.2089552238806
167	1540	315.231010126452	24.2089552238806
167	1550	319.764795009031	24.2089552238806
167	1560	321.479325621065	24.2089552238806
167	1570	318.788877134045	24.2089552238806
167	1580	317.136690036435	24.2089552238806
167	1590	318.305295509988	24.2089552238806
167	1600	320.651550844249	24.2089552238806
167	1610	325.079493921764	24.2089552238806
167	1620	328.945944619421	24.2089552238806
167	1630	333.034869988228	24.2089552238806
167	1640	336.998548589814	24.2089552238806
167	1650	339.62195586505	24.2089552238806
167	1660	344.506652670165	24.2089552238806
167	1670	347.448463413073	24.2089552238806
167	1680	346.293890311596	24.2089552238806
167	1690	345.187458443065	24.2089552238806
167	1700	346.099617560212	24.2089552238806
167	1710	345.185244715637	24.2089552238806
167	1720	342.891465492857	24.2089552238806
167	1730	341.886398326593	24.2089552238806
167	1740	342.669165163754	24.2089552238806
167	1750	343.879574951461	24.2089552238806
167	1760	341.191845344061	24.2089552238806
167	1770	340.367563538847	24.2089552238806
168	1730	1141.57229564532	24.2089552238806
168	1740	1141.06338226993	24.2089552238806
168	1750	1142.09764700432	24.2089552238806
168	1760	1143.39954526343	24.2089552238806
168	1770	1142.78245190594	24.2089552238806
168	1780	1142.2778171137	24.2089552238806
168	1790	1138.67688555792	24.2089552238806
168	1800	1139.47003667671	24.2089552238806
168	1810	1136.02840700017	24.2089552238806
168	1820	1133.5711818812	24.2089552238806
168	1830	1132.54980250965	24.2089552238806
168	1840	1133.66549635142	24.2089552238806
168	1850	1132.47926653998	24.2089552238806
168	1860	1132.04872796238	24.2089552238806
168	1870	1132.78307358105	24.2089552238806
168	1880	1133.72445684511	24.2089552238806
168	1890	1133.28584514294	24.2089552238806
168	1900	1135.05485454065	24.2089552238806
168	1910	1135.18319825692	24.2089552238806
168	1920	1135.76501960547	24.2089552238806
168	1930	1135.26917336534	24.2089552238806
168	1940	1136.37678155309	24.2089552238806
168	1950	1136.26422537465	24.2089552238806
168	1960	1136.91231453665	24.2089552238806
168	1970	1139.14488434332	24.2089552238806
168	1980	1140.18464113125	24.2089552238806
168	1990	1138.83027455111	24.2089552238806
168	2000	1137.00391563728	24.2089552238806
168	2010	1134.97139605463	24.2089552238806
168	2020	1134.22703914883	24.2089552238806
169	1920	335.382013422906	24.2089552238806
169	1930	333.899167436975	24.2089552238806
169	1940	332.488579642049	24.2089552238806
169	1950	330.637035896009	24.2089552238806
169	1960	330.546449965058	24.2089552238806
169	1970	331.601659482684	24.2089552238806
169	1980	332.019832061578	24.2089552238806
169	1990	331.700228641756	24.2089552238806
169	2000	330.381074583285	24.2089552238806
169	2010	329.647095625351	24.2089552238806
169	2020	329.203267509787	24.2089552238806
169	2030	326.878545629063	24.2089552238806
169	2040	324.137637361646	24.2089552238806
169	2050	322.545197421053	24.2089552238806
169	2060	321.855970788391	24.2089552238806
169	2070	319.297399481595	24.2089552238806
169	2080	317.134164404784	24.2089552238806
169	2090	316.934695184404	24.2089552238806
169	2100	316.62441633639	24.2089552238806
169	2110	310.971309788665	24.2089552238806
169	2120	306.650141459319	24.2089552238806
169	2130	305.560807444541	24.2089552238806
169	2140	302.110649833255	24.2089552238806
169	2150	295.353855207941	24.2089552238806
169	2160	288.049479081747	24.2089552238806
169	2170	282.439665374773	24.2089552238806
169	2180	278.708972993954	24.2089552238806
169	2190	275.902912429016	24.2089552238806
169	2200	277.562849199472	24.2089552238806
169	2210	277.187301859941	24.2089552238806
169	2220	279.238605671084	24.2089552238806
169	2230	278.132476272861	24.2089552238806
169	2240	277.461413337876	24.2089552238806
169	2250	276.690121158422	24.2089552238806
169	2260	277.71647522176	24.2089552238806
169	2270	277.363534214565	24.2089552238806
169	2280	275.773159197565	24.2089552238806
169	2290	275.028981209936	24.2089552238806
169	2300	275.475808901039	24.2089552238806
169	2310	275.093839647288	24.2089552238806
169	2320	274.851130226436	24.2089552238806
169	2330	274.291479162902	24.2089552238806
169	2340	273.069540762771	24.2089552238806
169	2350	271.758842769394	24.2089552238806
169	2360	270.238488094186	24.2089552238806
169	2370	267.835461524531	24.2089552238806
169	2380	266.406520218973	24.2089552238806
169	2390	264.622320256816	24.2089552238806
169	2400	263.417100999936	24.2089552238806
169	2410	262.733230327802	24.2089552238806
169	2420	263.784742586886	24.2089552238806
169	2430	264.973411187278	24.2089552238806
169	2440	263.508792610265	24.2089552238806
169	2450	262.520006737894	24.2089552238806
169	2460	263.350529825304	24.2089552238806
169	2470	263.501608060137	24.2089552238806
169	2480	261.77712566579	24.2089552238806
169	2490	261.979896230609	24.2089552238806
169	2500	262.642740263469	24.2089552238806
169	2510	261.823521418511	24.2089552238806
169	2520	262.101980929292	24.2089552238806
169	2530	262.254954693228	24.2089552238806
169	2540	261.749342281861	24.2089552238806
169	2550	262.58131911358	24.2089552238806
169	2560	263.545491303909	24.2089552238806
169	2570	262.726805834093	24.2089552238806
169	2580	260.407241597345	24.2089552238806
169	2590	257.997730505808	24.2089552238806
169	2600	256.270568563751	24.2089552238806
169	2610	254.203925424132	24.2089552238806
169	2620	253.779197253445	24.2089552238806
169	2630	254.174197568034	24.2089552238806
169	2640	254.371527267739	24.2089552238806
169	2650	254.819301928466	24.2089552238806
169	2660	254.882636983106	24.2089552238806
169	2670	253.245323511338	24.2089552238806
169	2680	252.808122611381	24.2089552238806
169	2690	252.160928393481	24.2089552238806
169	2700	249.586165462027	24.2089552238806
169	2710	247.862988807112	24.2089552238806
169	2720	247.641393230328	24.2089552238806
169	2730	249.309439768986	24.2089552238806
169	2740	250.555167177753	24.2089552238806
169	2750	250.871876906951	24.2089552238806
169	2760	250.998397471196	24.2089552238806
169	2770	251.618916758284	24.2089552238806
169	2780	253.721037019374	24.2089552238806
169	2790	255.063922260077	24.2089552238806
169	2800	256.996167921071	24.2089552238806
169	2810	258.213580537296	24.2089552238806
169	2820	258.996118069645	24.2089552238806
169	2830	258.290573544897	24.2089552238806
169	2840	257.652657862041	24.2089552238806
169	2850	254.80201803084	24.2089552238806
169	2860	251.094688580563	24.2089552238806
169	2870	248.355658545087	24.2089552238806
170	2390	1142.6806450495	24.2089552238806
170	2400	1151.57295717981	24.2089552238806
170	2410	1152.94197145619	24.2089552238806
170	2420	1149.82625627358	24.2089552238806
170	2430	1143.42077359545	24.2089552238806
170	2440	1137.15496411455	24.2089552238806
170	2450	1131.65711771232	24.2089552238806
170	2460	1126.78429973189	24.2089552238806
170	2470	1125.46386984308	24.2089552238806
170	2480	1130.45452600613	24.2089552238806
170	2490	1135.94856577541	24.2089552238806
170	2500	1140.14142549872	24.2089552238806
170	2510	1142.95274840858	24.2089552238806
170	2520	1146.50522523919	24.2089552238806
170	2530	1150.06318932713	24.2089552238806
170	2540	1149.95597612072	24.2089552238806
170	2550	1148.64631901304	24.2089552238806
170	2560	1146.1363391849	24.2089552238806
170	2570	1145.7941375775	24.2089552238806
170	2580	1142.24961010699	24.2089552238806
170	2590	1141.09083442363	24.2089552238806
170	2600	1138.32138812333	24.2089552238806
170	2610	1141.62174525842	24.2089552238806
170	2620	1150.65738416692	24.2089552238806
170	2630	1158.23350324798	24.2089552238806
170	2640	1161.87778577802	24.2089552238806
170	2650	1157.42281519964	24.2089552238806
170	2660	1146.2558917951	24.2089552238806
170	2670	1135.14905355098	24.2089552238806
170	2680	1128.50042995051	24.2089552238806
170	2690	1126.98270537621	24.2089552238806
170	2700	1124.01986951825	24.2089552238806
170	2710	1122.80873682942	24.2089552238806
170	2720	1122.22699617303	24.2089552238806
170	2730	1128.7996623543	24.2089552238806
170	2740	1133.04572485823	24.2089552238806
170	2750	1131.73490291213	24.2089552238806
170	2760	1129.39629354928	24.2089552238806
170	2770	1129.8994769591	24.2089552238806
170	2780	1127.69786253414	24.2089552238806
170	2790	1131.67482279564	24.2089552238806
170	2800	1135.68334609013	24.2089552238806
170	2810	1137.75190462126	24.2089552238806
170	2820	1136.04818518186	24.2089552238806
170	2830	1133.94331625365	24.2089552238806
170	2840	1134.97846931604	24.2089552238806
170	2850	1135.64802881396	24.2089552238806
170	2860	1139.47034427902	24.2089552238806
170	2870	1141.13627967475	24.2089552238806
171	20	1317.76575221323	24.7014925373134
171	30	1317.76575221323	24.7014925373134
171	40	1317.76575221323	24.7014925373134
171	50	1317.76575221323	24.7014925373134
171	60	1317.76575221323	24.7014925373134
171	70	1317.76575221323	24.7014925373134
171	80	1317.76575221323	24.7014925373134
171	90	1317.76575221323	24.7014925373134
171	100	1317.76575221323	24.7014925373134
171	110	1317.76575221323	24.7014925373134
171	120	1317.76575221323	24.7014925373134
171	130	1317.76575221323	24.7014925373134
171	140	1317.76575221323	24.7014925373134
171	150	1317.76575221323	24.7014925373134
171	160	1317.76575221323	24.7014925373134
171	170	1317.76575221323	24.7014925373134
171	180	1317.76575221323	24.7014925373134
171	190	1317.76575221323	24.7014925373134
171	200	1317.76575221323	24.7014925373134
171	210	1317.76575221323	24.7014925373134
171	220	1317.76575221323	24.7014925373134
171	230	1317.76575221323	24.7014925373134
171	240	1317.76575221323	24.7014925373134
171	250	1317.76575221323	24.7014925373134
171	260	1317.76575221323	24.7014925373134
171	270	1317.76575221323	24.7014925373134
171	280	1317.76575221323	24.7014925373134
171	290	1317.76575221323	24.7014925373134
171	300	1317.76575221323	24.7014925373134
171	310	1317.76575221323	24.7014925373134
171	320	1317.76575221323	24.7014925373134
171	330	1317.76575221323	24.7014925373134
171	340	1317.76575221323	24.7014925373134
171	350	1317.76575221323	24.7014925373134
171	360	1317.9315444017	24.7014925373134
171	370	1317.76575221323	24.7014925373134
171	380	1317.76575221323	24.7014925373134
171	390	1317.76575221323	24.7014925373134
171	400	1317.76575221323	24.7014925373134
171	410	1317.76575221323	24.7014925373134
171	420	1317.76575221323	24.7014925373134
171	430	1317.76575221323	24.7014925373134
171	440	1317.76575221323	24.7014925373134
171	450	1317.76575221323	24.7014925373134
171	460	1317.76575221323	24.7014925373134
171	470	1317.76575221323	24.7014925373134
171	480	1317.76575221323	24.7014925373134
171	490	1317.76575221323	24.7014925373134
171	500	1317.76575221323	24.7014925373134
171	510	1317.76575221323	24.7014925373134
171	520	1317.76575221323	24.7014925373134
171	530	1317.76575221323	24.7014925373134
171	540	1317.76575221323	24.7014925373134
171	550	1317.76575221323	24.7014925373134
171	560	1317.76575221323	24.7014925373134
171	570	1317.76575221323	24.7014925373134
171	580	1317.76575221323	24.7014925373134
171	590	1317.76575221323	24.7014925373134
171	600	1317.76575221323	24.7014925373134
171	610	1317.76575221323	24.7014925373134
171	620	1317.76575221323	24.7014925373134
171	630	1317.76575221323	24.7014925373134
171	640	1317.76575221323	24.7014925373134
171	650	1317.76575221323	24.7014925373134
171	660	1317.76575221323	24.7014925373134
171	670	1317.76575221323	24.7014925373134
171	680	1317.76575221323	24.7014925373134
171	690	1317.76575221323	24.7014925373134
171	700	1317.76575221323	24.7014925373134
171	710	1317.76575221323	24.7014925373134
171	720	1317.76575221323	24.7014925373134
171	730	1317.76575221323	24.7014925373134
171	740	1317.76575221323	24.7014925373134
171	750	1317.76575221323	24.7014925373134
171	760	1317.76575221323	24.7014925373134
171	770	1317.76575221323	24.7014925373134
171	780	1317.76575221323	24.7014925373134
171	790	1317.76575221323	24.7014925373134
171	800	1317.76575221323	24.7014925373134
171	810	1317.76575221323	24.7014925373134
171	820	1317.76575221323	24.7014925373134
171	830	1317.76575221323	24.7014925373134
171	840	1317.76575221323	24.7014925373134
171	850	1317.76575221323	24.7014925373134
171	860	1317.76575221323	24.7014925373134
171	870	1317.76575221323	24.7014925373134
171	880	1317.76575221323	24.7014925373134
171	890	1317.76575221323	24.7014925373134
171	900	1317.76575221323	24.7014925373134
171	910	1317.76575221323	24.7014925373134
171	920	1317.76575221323	24.7014925373134
171	930	1317.76575221323	24.7014925373134
171	940	1317.76575221323	24.7014925373134
171	950	1317.76575221323	24.7014925373134
171	960	1317.76575221323	24.7014925373134
171	970	1317.76575221323	24.7014925373134
171	980	1317.76575221323	24.7014925373134
171	990	1317.76575221323	24.7014925373134
171	1000	1317.76575221323	24.7014925373134
171	1010	1317.76575221323	24.7014925373134
171	1020	1317.76575221323	24.7014925373134
171	1030	1317.76575221323	24.7014925373134
171	1040	1317.76575221323	24.7014925373134
171	1050	1317.76575221323	24.7014925373134
171	1060	1317.76575221323	24.7014925373134
171	1070	1317.76575221323	24.7014925373134
171	1080	1317.76575221323	24.7014925373134
171	1090	1317.76575221323	24.7014925373134
171	1100	1317.76575221323	24.7014925373134
171	1110	1317.76575221323	24.7014925373134
171	1120	1317.76575221323	24.7014925373134
171	1130	1317.76575221323	24.7014925373134
171	1140	1317.76575221323	24.7014925373134
171	1150	1317.76575221323	24.7014925373134
171	1160	1317.76575221323	24.7014925373134
171	1170	1317.76575221323	24.7014925373134
171	1180	1317.76575221323	24.7014925373134
171	1190	1317.76575221323	24.7014925373134
171	1200	1317.76575221323	24.7014925373134
171	1210	1317.76575221323	24.7014925373134
171	1220	1317.76575221323	24.7014925373134
171	1230	1317.76575221323	24.7014925373134
171	1240	1317.76575221323	24.7014925373134
171	1250	1317.76575221323	24.7014925373134
171	1260	1317.76575221323	24.7014925373134
171	1270	1317.76575221323	24.7014925373134
171	1280	1317.76575221323	24.7014925373134
171	1290	1317.76575221323	24.7014925373134
171	1300	1317.76575221323	24.7014925373134
171	1310	1317.76575221323	24.7014925373134
171	1320	1317.76575221323	24.7014925373134
171	1330	1317.76575221323	24.7014925373134
171	1340	1317.76575221323	24.7014925373134
171	1350	1317.76575221323	24.7014925373134
171	1360	1317.76575221323	24.7014925373134
171	1370	1317.76575221323	24.7014925373134
171	1380	1317.76575221323	24.7014925373134
171	1390	1317.76575221323	24.7014925373134
171	1400	1317.76575221323	24.7014925373134
171	1410	1317.76575221323	24.7014925373134
171	1420	1317.76575221323	24.7014925373134
171	1430	1317.76575221323	24.7014925373134
171	1440	1317.76575221323	24.7014925373134
171	1450	1317.76575221323	24.7014925373134
171	1460	1317.76575221323	24.7014925373134
171	1470	1317.76575221323	24.7014925373134
171	1480	1317.76575221323	24.7014925373134
171	1490	1317.76575221323	24.7014925373134
171	1500	1317.76575221323	24.7014925373134
171	1510	1317.76575221323	24.7014925373134
171	1520	1317.76575221323	24.7014925373134
171	1530	1317.76575221323	24.7014925373134
171	1540	1317.76575221323	24.7014925373134
171	1550	1317.76575221323	24.7014925373134
171	1560	1317.76575221323	24.7014925373134
171	1570	1317.76575221323	24.7014925373134
171	1580	1317.76575221323	24.7014925373134
171	1590	1317.76575221323	24.7014925373134
171	1600	1317.76575221323	24.7014925373134
171	1610	1317.76575221323	24.7014925373134
171	1620	1317.76575221323	24.7014925373134
171	1630	1317.76575221323	24.7014925373134
171	1640	1317.76575221323	24.7014925373134
171	1650	1317.76575221323	24.7014925373134
171	1660	1317.76575221323	24.7014925373134
171	1670	1317.76575221323	24.7014925373134
171	1680	1317.76575221323	24.7014925373134
171	1690	1317.76575221323	24.7014925373134
171	1700	1317.76575221323	24.7014925373134
171	1710	1317.76575221323	24.7014925373134
171	1720	1317.76575221323	24.7014925373134
171	1730	1317.76575221323	24.7014925373134
171	1740	1317.76575221323	24.7014925373134
171	1750	1317.76575221323	24.7014925373134
171	1760	1317.76575221323	24.7014925373134
171	1770	1317.76575221323	24.7014925373134
171	1780	1317.76575221323	24.7014925373134
171	1790	1317.76575221323	24.7014925373134
171	1800	1317.76575221323	24.7014925373134
171	1810	1317.76575221323	24.7014925373134
171	1820	1317.76575221323	24.7014925373134
171	1830	1317.76575221323	24.7014925373134
171	1840	1317.76575221323	24.7014925373134
171	1850	1317.76575221323	24.7014925373134
171	1860	1317.76575221323	24.7014925373134
171	1870	1317.76575221323	24.7014925373134
171	1880	1317.76575221323	24.7014925373134
171	1890	1317.76575221323	24.7014925373134
171	1900	1317.76575221323	24.7014925373134
171	1910	1317.76575221323	24.7014925373134
171	1920	1317.76575221323	24.7014925373134
171	1930	1317.76575221323	24.7014925373134
171	1940	1317.76575221323	24.7014925373134
171	1950	1317.76575221323	24.7014925373134
171	1960	1317.76575221323	24.7014925373134
171	1970	1317.76575221323	24.7014925373134
171	1980	1317.76575221323	24.7014925373134
171	1990	1317.76575221323	24.7014925373134
171	2000	1317.76575221323	24.7014925373134
171	2010	1317.76575221323	24.7014925373134
171	2020	1317.76575221323	24.7014925373134
171	2030	1317.76575221323	24.7014925373134
171	2040	1317.76575221323	24.7014925373134
171	2050	1317.76575221323	24.7014925373134
171	2060	1317.76575221323	24.7014925373134
171	2070	1317.76575221323	24.7014925373134
171	2080	1317.76575221323	24.7014925373134
171	2090	1317.76575221323	24.7014925373134
171	2100	1317.76575221323	24.7014925373134
171	2110	1317.76575221323	24.7014925373134
171	2120	1317.76575221323	24.7014925373134
171	2130	1317.76575221323	24.7014925373134
171	2140	1317.76575221323	24.7014925373134
171	2150	1317.76575221323	24.7014925373134
171	2160	1317.76575221323	24.7014925373134
171	2170	1317.76575221323	24.7014925373134
171	2180	1317.76575221323	24.7014925373134
171	2190	1317.76575221323	24.7014925373134
171	2200	1317.76575221323	24.7014925373134
171	2210	1317.76575221323	24.7014925373134
171	2220	1317.76575221323	24.7014925373134
171	2230	1317.76575221323	24.7014925373134
171	2240	1317.76575221323	24.7014925373134
171	2250	1317.76575221323	24.7014925373134
171	2260	1317.76575221323	24.7014925373134
171	2270	1317.76575221323	24.7014925373134
171	2280	1317.76575221323	24.7014925373134
171	2290	1317.76575221323	24.7014925373134
171	2300	1317.76575221323	24.7014925373134
171	2310	1317.76575221323	24.7014925373134
171	2320	1317.76575221323	24.7014925373134
171	2330	1317.76575221323	24.7014925373134
171	2340	1317.76575221323	24.7014925373134
171	2350	1317.76575221323	24.7014925373134
171	2360	1317.76575221323	24.7014925373134
171	2370	1317.76575221323	24.7014925373134
171	2380	1317.76575221323	24.7014925373134
171	2390	1317.76575221323	24.7014925373134
171	2400	1317.76575221323	24.7014925373134
171	2410	1317.76575221323	24.7014925373134
171	2420	1317.76575221323	24.7014925373134
171	2430	1317.76575221323	24.7014925373134
171	2440	1317.76575221323	24.7014925373134
171	2450	1317.76575221323	24.7014925373134
171	2460	1317.76575221323	24.7014925373134
171	2470	1317.76575221323	24.7014925373134
171	2480	1317.76575221323	24.7014925373134
171	2490	1317.76575221323	24.7014925373134
171	2500	1317.76575221323	24.7014925373134
171	2510	1317.76575221323	24.7014925373134
171	2520	1317.76575221323	24.7014925373134
171	2530	1317.76575221323	24.7014925373134
171	2540	1317.76575221323	24.7014925373134
171	2550	1317.76575221323	24.7014925373134
171	2560	1317.76575221323	24.7014925373134
171	2570	1317.76575221323	24.7014925373134
171	2580	1317.76575221323	24.7014925373134
171	2590	1317.76575221323	24.7014925373134
171	2600	1317.76575221323	24.7014925373134
171	2610	1317.76575221323	24.7014925373134
171	2620	1317.76575221323	24.7014925373134
171	2630	1317.76575221323	24.7014925373134
171	2640	1317.76575221323	24.7014925373134
171	2650	1317.76575221323	24.7014925373134
171	2660	1317.76575221323	24.7014925373134
171	2670	1317.76575221323	24.7014925373134
171	2680	1317.68219677984	24.7014925373134
171	2690	1317.76575221323	24.7014925373134
171	2700	1317.76575221323	24.7014925373134
171	2710	1317.76575221323	24.7014925373134
171	2720	1317.76575221323	24.7014925373134
171	2730	1317.76575221323	24.7014925373134
171	2740	1317.76575221323	24.7014925373134
171	2750	1317.76575221323	24.7014925373134
171	2760	1317.76575221323	24.7014925373134
171	2770	1317.76575221323	24.7014925373134
171	2780	1317.76575221323	24.7014925373134
171	2790	1317.76575221323	24.7014925373134
171	2800	1317.76575221323	24.7014925373134
171	2810	1317.76575221323	24.7014925373134
171	2820	1317.76575221323	24.7014925373134
171	2830	1317.76575221323	24.7014925373134
171	2840	1317.76575221323	24.7014925373134
171	2850	1317.76575221323	24.7014925373134
171	2860	1317.76575221323	24.7014925373134
171	2870	1317.76575221323	24.7014925373134
172	70	768.75393918306	24.7014925373134
172	80	768.460292388207	24.7014925373134
172	90	768.120632539696	24.7014925373134
172	100	767.899451141034	24.7014925373134
172	110	767.714925830144	24.7014925373134
172	120	766.80043167792	24.7014925373134
172	130	767.819522543374	24.7014925373134
172	140	765.132942675525	24.7014925373134
172	150	766.139050749673	24.7014925373134
172	160	764.620775414834	24.7014925373134
172	170	766.057412889617	24.7014925373134
172	180	766.177787727999	24.7014925373134
172	190	768.856624729172	24.7014925373134
172	200	770.814179621752	24.7014925373134
172	210	769.124616041568	24.7014925373134
172	220	769.629183503513	24.7014925373134
172	230	770.982268779576	24.7014925373134
172	240	770.275021428003	24.7014925373134
172	250	770.554600744233	24.7014925373134
172	260	769.4815671912	24.7014925373134
172	270	767.966818647863	24.7014925373134
172	280	767.465863182114	24.7014925373134
172	290	766.845864711946	24.7014925373134
172	300	768.265539322806	24.7014925373134
172	310	764.76409825442	24.7014925373134
172	320	764.567129143901	24.7014925373134
172	330	760.672305537572	24.7014925373134
172	340	763.291328458914	24.7014925373134
172	350	765.726511622559	24.7014925373134
172	360	767.386375692438	24.7014925373134
172	370	767.106462440806	24.7014925373134
172	380	766.857351568314	24.7014925373134
172	390	763.535129843899	24.7014925373134
172	400	765.484266682515	24.7014925373134
172	410	765.604063816356	24.7014925373134
172	420	764.797792458891	24.7014925373134
172	430	764.495742071399	24.7014925373134
172	440	765.302000186999	24.7014925373134
172	450	760.36101583181	24.7014925373134
172	460	759.428974625594	24.7014925373134
172	470	758.642555157683	24.7014925373134
172	480	757.039107881944	24.7014925373134
172	490	755.553908179059	24.7014925373134
172	500	754.33455237541	24.7014925373134
172	510	756.065374137418	24.7014925373134
172	520	754.784174232343	24.7014925373134
172	530	756.644983830282	24.7014925373134
172	540	752.665749529548	24.7014925373134
172	550	751.919523852735	24.7014925373134
172	560	752.387959630086	24.7014925373134
173	760	735.273914534452	24.7014925373134
173	770	736.081407905723	24.7014925373134
173	780	729.87051726645	24.7014925373134
173	790	725.729652856459	24.7014925373134
173	800	722.555879463633	24.7014925373134
173	810	721.357683069127	24.7014925373134
173	820	715.833203457151	24.7014925373134
173	830	712.355837501222	24.7014925373134
173	840	712.64695265887	24.7014925373134
173	850	708.976588583706	24.7014925373134
173	860	704.705761866785	24.7014925373134
173	870	699.970719735218	24.7014925373134
173	880	696.6019757957	24.7014925373134
173	890	693.559875175825	24.7014925373134
173	900	692.562268683964	24.7014925373134
173	910	687.837866163535	24.7014925373134
173	920	685.17237642639	24.7014925373134
173	930	684.468947288378	24.7014925373134
173	940	679.205227039863	24.7014925373134
173	950	673.74928920198	24.7014925373134
173	960	672.420253180513	24.7014925373134
173	970	670.202088359522	24.7014925373134
173	980	670.610380909769	24.7014925373134
173	990	670.828962632485	24.7014925373134
173	1000	667.243630684741	24.7014925373134
173	1010	661.964407708148	24.7014925373134
173	1020	658.05204911736	24.7014925373134
173	1030	661.662660189252	24.7014925373134
173	1040	657.488508983049	24.7014925373134
173	1050	649.433482778429	24.7014925373134
173	1060	640.294315868907	24.7014925373134
173	1070	632.705306896994	24.7014925373134
173	1080	625.342928025103	24.7014925373134
173	1090	617.72585068897	24.7014925373134
173	1100	606.808421871826	24.7014925373134
173	1110	592.510554109815	24.7014925373134
173	1120	579.541816278853	24.7014925373134
173	1130	573.078242021342	24.7014925373134
173	1140	568.938317294952	24.7014925373134
173	1150	562.586652601823	24.7014925373134
173	1160	553.952351517821	24.7014925373134
173	1170	548.326286721975	24.7014925373134
173	1180	548.067359227969	24.7014925373134
173	1190	542.940412621688	24.7014925373134
173	1200	546.241820507753	24.7014925373134
173	1210	552.566208346625	24.7014925373134
173	1220	559.836719495227	24.7014925373134
173	1230	569.878418524883	24.7014925373134
174	800	802.86725260037	24.7014925373134
174	810	799.274607720343	24.7014925373134
174	820	804.094030987102	24.7014925373134
174	830	806.7547319497	24.7014925373134
174	840	808.972220577592	24.7014925373134
174	850	808.722272834694	24.7014925373134
174	860	809.669549252708	24.7014925373134
174	870	806.271309080091	24.7014925373134
174	880	807.254996702648	24.7014925373134
174	890	806.667149086909	24.7014925373134
174	900	807.991052560495	24.7014925373134
174	910	808.116697330301	24.7014925373134
174	920	806.330504151661	24.7014925373134
174	930	811.064789173639	24.7014925373134
174	940	811.613274553431	24.7014925373134
174	950	810.513452826079	24.7014925373134
174	960	807.051443645891	24.7014925373134
174	970	801.707996925127	24.7014925373134
174	980	795.907624189122	24.7014925373134
174	990	791.330674466572	24.7014925373134
174	1000	784.268485558572	24.7014925373134
174	1010	779.817249046487	24.7014925373134
174	1020	775.515222850014	24.7014925373134
174	1030	769.891267295648	24.7014925373134
174	1040	768.403038299915	24.7014925373134
174	1050	767.574961454344	24.7014925373134
174	1060	762.319509878377	24.7014925373134
174	1070	760.215639611008	24.7014925373134
174	1080	758.914196981701	24.7014925373134
174	1090	751.076188089251	24.7014925373134
174	1100	740.631327250313	24.7014925373134
174	1110	730.55319204314	24.7014925373134
174	1120	722.500874933221	24.7014925373134
174	1130	713.38781311595	24.7014925373134
174	1140	703.889072587776	24.7014925373134
174	1150	692.638382472135	24.7014925373134
174	1160	682.422039828863	24.7014925373134
174	1170	673.418613189431	24.7014925373134
174	1180	662.254903173519	24.7014925373134
174	1190	653.324459269319	24.7014925373134
174	1200	643.949736858966	24.7014925373134
174	1210	638.213356252119	24.7014925373134
174	1220	632.998296200965	24.7014925373134
174	1230	624.107990180352	24.7014925373134
175	1640	546.572825316029	24.7014925373134
175	1650	554.582769957906	24.7014925373134
175	1660	563.539484183545	24.7014925373134
175	1670	574.512959861695	24.7014925373134
175	1680	585.400925647581	24.7014925373134
175	1690	597.26799952188	24.7014925373134
175	1700	610.68424264493	24.7014925373134
175	1710	625.722281737001	24.7014925373134
175	1720	638.776158595146	24.7014925373134
175	1730	648.223216268809	24.7014925373134
175	1740	657.037370073701	24.7014925373134
175	1750	660.025977790505	24.7014925373134
175	1760	657.905559377294	24.7014925373134
175	1770	656.478892992281	24.7014925373134
175	1780	658.74900436709	24.7014925373134
175	1790	663.362341963888	24.7014925373134
175	1800	662.778440886329	24.7014925373134
175	1810	660.103249317854	24.7014925373134
175	1820	661.19881533853	24.7014925373134
175	1830	662.851491658496	24.7014925373134
175	1840	664.320825788765	24.7014925373134
175	1850	668.214178353795	24.7014925373134
175	1860	670.44337552002	24.7014925373134
175	1870	670.386092693439	24.7014925373134
175	1880	670.520498814355	24.7014925373134
175	1890	673.789320403136	24.7014925373134
175	1900	674.781938830905	24.7014925373134
175	1910	673.928507758629	24.7014925373134
175	1920	669.67358615101	24.7014925373134
175	1930	667.905640633951	24.7014925373134
175	1940	668.394799808698	24.7014925373134
175	1950	670.06548395811	24.7014925373134
175	1960	670.165034256254	24.7014925373134
175	1970	667.286479265806	24.7014925373134
175	1980	666.670525807343	24.7014925373134
175	1990	665.057672747432	24.7014925373134
175	2000	663.555443206953	24.7014925373134
175	2010	660.142435323559	24.7014925373134
176	1640	481.48104844052	24.7014925373134
176	1650	481.535954789146	24.7014925373134
176	1660	484.186206870006	24.7014925373134
176	1670	488.861991099614	24.7014925373134
176	1680	490.395235645389	24.7014925373134
176	1690	491.11798513933	24.7014925373134
176	1700	496.508618442511	24.7014925373134
176	1710	501.0843400898	24.7014925373134
176	1720	507.159476623723	24.7014925373134
176	1730	511.64683413272	24.7014925373134
176	1740	516.845746824073	24.7014925373134
176	1750	522.560627355475	24.7014925373134
176	1760	528.312471371616	24.7014925373134
176	1770	538.542034947634	24.7014925373134
176	1780	541.613383164603	24.7014925373134
176	1790	538.017128782371	24.7014925373134
176	1800	529.50304076322	24.7014925373134
176	1810	525.201629351165	24.7014925373134
176	1820	522.922504133526	24.7014925373134
176	1830	523.261928934229	24.7014925373134
176	1840	521.03253301627	24.7014925373134
176	1850	517.137169488618	24.7014925373134
176	1860	512.176597614177	24.7014925373134
176	1870	506.521716502353	24.7014925373134
176	1880	500.24150079086	24.7014925373134
176	1890	501.730175052288	24.7014925373134
176	1900	496.589235937112	24.7014925373134
176	1910	493.097745566115	24.7014925373134
176	1920	491.557874760753	24.7014925373134
176	1930	484.674977424493	24.7014925373134
176	1940	477.581838951485	24.7014925373134
176	1950	471.332710338678	24.7014925373134
176	1960	465.459890480293	24.7014925373134
176	1970	460.612080264011	24.7014925373134
176	1980	459.816905738304	24.7014925373134
176	1990	457.74026801219	24.7014925373134
176	2000	455.576866912785	24.7014925373134
176	2010	453.870319466294	24.7014925373134
176	2020	452.468755455766	24.7014925373134
176	2030	450.789085172955	24.7014925373134
176	2040	448.705398084111	24.7014925373134
176	2050	449.584323547314	24.7014925373134
176	2060	448.71485808386	24.7014925373134
176	2070	449.542031528332	24.7014925373134
176	2080	449.739940723106	24.7014925373134
176	2090	450.076359176334	24.7014925373134
176	2100	448.719743488387	24.7014925373134
176	2110	448.994015319767	24.7014925373134
176	2120	447.069461242888	24.7014925373134
176	2130	445.148403555447	24.7014925373134
176	2140	442.143344319813	24.7014925373134
176	2150	439.62675217819	24.7014925373134
176	2160	433.470925409501	24.7014925373134
176	2170	430.66156934839	24.7014925373134
176	2180	429.114845399668	24.7014925373134
177	250	1029.48096082118	26.7910447761194
177	260	1031.26350610389	26.7910447761194
177	270	1030.10825577749	26.7910447761194
177	280	1033.57620133022	26.7910447761194
177	290	1036.27116895412	26.7910447761194
177	300	1037.55070996626	26.7910447761194
177	310	1039.64704568006	26.7910447761194
177	320	1040.22496303439	26.7910447761194
177	330	1042.91044766908	26.7910447761194
177	340	1047.07400333082	26.7910447761194
177	350	1049.97083374039	26.7910447761194
177	360	1051.54134812468	26.7910447761194
177	370	1048.31723361382	26.7910447761194
177	380	1047.04836699391	26.7910447761194
177	390	1047.77319009505	26.7910447761194
177	400	1046.48381888388	26.7910447761194
177	410	1039.60516216756	26.7910447761194
177	420	1033.47558491393	26.7910447761194
177	430	1028.13965432608	26.7910447761194
177	440	1021.92910386848	26.7910447761194
177	450	1012.70486439532	26.7910447761194
177	460	1006.0559894989	26.7910447761194
177	470	1003.06148301722	26.7910447761194
177	480	998.015937987005	26.7910447761194
177	490	987.443280254137	26.7910447761194
177	500	977.23142492919	26.7910447761194
177	510	975.723768875592	26.7910447761194
177	520	971.802479275354	26.7910447761194
177	530	963.799159373147	26.7910447761194
178	630	910.52677298364	26.7910447761194
178	640	905.247856079902	26.7910447761194
178	650	900.789209146749	26.7910447761194
178	660	898.914981566964	26.7910447761194
178	670	896.422774230982	26.7910447761194
178	680	899.411422106928	26.7910447761194
178	690	902.905272629052	26.7910447761194
178	700	902.785367139805	26.7910447761194
178	710	899.809941274884	26.7910447761194
178	720	900.54279069586	26.7910447761194
178	730	903.093444638009	26.7910447761194
178	740	908.755456322445	26.7910447761194
178	750	909.743010515849	26.7910447761194
178	760	908.548740977622	26.7910447761194
178	770	907.541627374496	26.7910447761194
178	780	910.817001508418	26.7910447761194
178	790	914.762958444493	26.7910447761194
178	800	926.43490967004	26.7910447761194
178	810	942.278812861349	26.7910447761194
178	820	951.217868627049	26.7910447761194
178	830	952.800630618481	26.7910447761194
178	840	953.699805966721	26.7910447761194
178	850	953.247682055051	26.7910447761194
178	860	957.479370628986	26.7910447761194
178	870	957.653447240852	26.7910447761194
178	880	953.547613696956	26.7910447761194
178	890	951.195661374119	26.7910447761194
178	900	946.944338374408	26.7910447761194
178	910	947.152198448953	26.7910447761194
178	920	948.348599756648	26.7910447761194
178	930	944.650551728515	26.7910447761194
178	940	941.608381196051	26.7910447761194
178	950	935.364121492868	26.7910447761194
178	960	935.713834395287	26.7910447761194
178	970	936.792236585942	26.7910447761194
178	980	935.295405798225	26.7910447761194
178	990	932.960742709756	26.7910447761194
178	1000	928.781654539132	26.7910447761194
178	1010	924.747574972076	26.7910447761194
178	1020	921.805576411715	26.7910447761194
178	1030	915.979051321423	26.7910447761194
178	1040	914.036720617106	26.7910447761194
178	1050	915.174306726165	26.7910447761194
178	1060	921.252377568129	26.7910447761194
178	1070	922.679109635483	26.7910447761194
178	1080	925.342678268853	26.7910447761194
178	1090	928.937264082294	26.7910447761194
178	1100	930.237367603553	26.7910447761194
178	1110	936.171533946234	26.7910447761194
178	1120	943.138194053894	26.7910447761194
178	1130	946.809383699202	26.7910447761194
178	1140	946.266789646061	26.7910447761194
178	1150	949.779558235115	26.7910447761194
178	1160	953.270380987964	26.7910447761194
178	1170	954.791612132198	26.7910447761194
178	1180	957.090314522022	26.7910447761194
178	1190	958.802919755871	26.7910447761194
178	1200	960.541632833142	26.7910447761194
178	1210	969.011905855961	26.7910447761194
178	1220	979.702984767174	26.7910447761194
178	1230	985.963106250152	26.7910447761194
178	1240	989.106497619998	26.7910447761194
178	1250	989.331345214994	26.7910447761194
179	870	1153.88961519947	26.7910447761194
179	880	1163.85150555719	26.7910447761194
179	890	1175.31040589795	26.7910447761194
179	900	1191.53274429212	26.7910447761194
179	910	1201.44166049473	26.7910447761194
179	920	1212.79844542709	26.7910447761194
179	930	1213.84355781216	26.7910447761194
179	940	1210.67144623253	26.7910447761194
179	950	1202.05728212732	26.7910447761194
179	960	1198.18319271125	26.7910447761194
179	970	1204.90565166946	26.7910447761194
179	980	1213.07161142748	26.7910447761194
179	990	1221.90943080792	26.7910447761194
179	1000	1230.2985749476	26.7910447761194
179	1010	1241.95066687512	26.7910447761194
179	1020	1252.91857111422	26.7910447761194
179	1030	1258.9895576414	26.7910447761194
179	1040	1266.19533093457	26.7910447761194
179	1050	1274.245132109	26.7910447761194
179	1060	1283.78199831601	26.7910447761194
179	1070	1291.61830670776	26.7910447761194
179	1080	1300.11464540328	26.7910447761194
179	1090	1306.19690119177	26.7910447761194
179	1100	1312.11473971486	26.7910447761194
179	1110	1307.93776274619	26.7910447761194
179	1120	1308.13876399613	26.7910447761194
179	1130	1314.72390743995	26.7910447761194
179	1140	1320.68213323791	26.7910447761194
179	1150	1328.29006888524	26.7910447761194
179	1160	1329.26291895268	26.7910447761194
179	1170	1329.63907849598	26.7910447761194
179	1180	1326.55423321316	26.7910447761194
179	1190	1328.05662444955	26.7910447761194
179	1200	1336.06571673178	26.7910447761194
179	1210	1342.41194160022	NaN
179	1220	1348.75347111079	NaN
179	1230	1353.76112059856	NaN
180	870	1101.19894281016	26.7910447761194
180	880	1091.70047892386	26.7910447761194
180	890	1080.91847084032	26.7910447761194
180	900	1066.37188159183	26.7910447761194
180	910	1062.46592253882	26.7910447761194
180	920	1050.32689712382	26.7910447761194
180	930	1037.24631881927	26.7910447761194
180	940	1025.18849820689	26.7910447761194
180	950	1013.49683731301	26.7910447761194
180	960	1008.77773485155	26.7910447761194
180	970	999.359778236953	26.7910447761194
180	980	990.057777116022	26.7910447761194
180	990	984.316813983639	26.7910447761194
180	1000	983.185538757235	26.7910447761194
180	1010	991.630302339363	26.7910447761194
180	1020	996.913942199591	26.7910447761194
180	1030	1001.63650363893	26.7910447761194
180	1040	1005.11583533092	26.7910447761194
180	1050	1009.13973525439	26.7910447761194
180	1060	1014.08893543186	26.7910447761194
180	1070	1018.95587186905	26.7910447761194
180	1080	1024.48332430105	26.7910447761194
180	1090	1030.38502575228	26.7910447761194
180	1100	1036.97628631842	26.7910447761194
180	1110	1042.36146276747	26.7910447761194
180	1120	1049.56268555504	26.7910447761194
180	1130	1053.09619435197	26.7910447761194
180	1140	1056.34246040802	26.7910447761194
180	1150	1058.91658530359	26.7910447761194
180	1160	1062.97086038098	26.7910447761194
180	1170	1067.85606588966	26.7910447761194
180	1180	1066.03438158852	26.7910447761194
180	1190	1060.31571261061	26.7910447761194
180	1200	1056.67584618913	26.7910447761194
180	1210	1056.59095961168	26.7910447761194
181	1740	989.163914800107	26.7910447761194
181	1750	999.081802768669	26.7910447761194
181	1760	1008.27486287686	26.7910447761194
181	1770	1020.7413358593	26.7910447761194
181	1780	1028.32317618808	26.7910447761194
181	1790	1037.31621209789	26.7910447761194
181	1800	1046.43024969259	26.7910447761194
181	1810	1050.00651154557	26.7910447761194
181	1820	1049.34167760305	26.7910447761194
181	1830	1050.66792855113	26.7910447761194
181	1840	1049.62804923168	26.7910447761194
181	1850	1056.02515740332	26.7910447761194
181	1860	1060.84358371494	26.7910447761194
181	1870	1060.18042101035	26.7910447761194
181	1880	1062.68661361728	26.7910447761194
181	1890	1057.17082452055	26.7910447761194
181	1900	1053.1559879046	26.7910447761194
181	1910	1052.35157911223	26.7910447761194
181	1920	1056.13651472895	26.7910447761194
181	1930	1061.04153712707	26.7910447761194
181	1940	1066.67795266918	26.7910447761194
181	1950	1071.2141255321	26.7910447761194
181	1960	1074.64465424076	26.7910447761194
181	1970	1082.39674255167	26.7910447761194
181	1980	1093.63162477648	26.7910447761194
181	1990	1096.16712866564	26.7910447761194
181	2000	1102.95903199823	26.7910447761194
181	2010	1111.30783607019	26.7910447761194
181	2020	1119.31755786857	26.7910447761194
181	2030	1130.67287776404	26.7910447761194
181	2040	1138.20606070176	26.7910447761194
181	2050	1135.54622600993	26.7910447761194
181	2060	1134.61807513905	26.7910447761194
181	2070	1135.8571514694	26.7910447761194
181	2080	1134.44781759065	26.7910447761194
181	2090	1132.19508522988	26.7910447761194
181	2100	1125.17996627396	26.7910447761194
181	2110	1122.52800513408	26.7910447761194
181	2120	1125.67895917334	26.7910447761194
181	2130	1130.96142379612	26.7910447761194
181	2140	1139.36656948911	26.7910447761194
181	2150	1137.18367380413	26.7910447761194
181	2160	1140.29188603764	26.7910447761194
181	2170	1151.23334833308	26.7910447761194
181	2180	1158.31291161198	26.7910447761194
181	2190	1162.98870301043	26.7910447761194
181	2200	1174.43613415522	26.7910447761194
181	2210	1184.89404849745	26.7910447761194
181	2220	1194.89500265165	26.7910447761194
181	2230	1197.87683860143	26.7910447761194
181	2240	1202.54246071046	26.7910447761194
181	2250	1211.90096228653	26.7910447761194
181	2260	1226.81968052191	26.7910447761194
181	2270	1239.34163917795	26.7910447761194
181	2280	1251.97180178208	26.7910447761194
181	2290	1257.78318473154	26.7910447761194
181	2300	1265.977337326	26.7910447761194
181	2310	1276.44144934513	26.7910447761194
181	2320	1282.65931545725	26.7910447761194
182	1130	31.7119516176986	NaN
182	1140	33.6686765960536	NaN
182	1150	36.1831776291174	NaN
182	1160	39.6171115660647	NaN
182	1170	43.6048980286906	NaN
182	1180	46.6495039756415	NaN
182	1190	52.302268495089	NaN
182	1200	57.3253474362064	NaN
182	1210	63.0621143454112	NaN
182	1220	68.3532227834563	NaN
182	1230	72.8512117439497	NaN
182	1240	76.2259825457973	NaN
182	1250	76.8992989023782	NaN
182	1260	83.5046038659704	NaN
182	1270	93.0133736593522	NaN
182	1280	103.388106561102	NaN
182	1290	109.212583773774	NaN
182	1300	112.830901008257	NaN
182	1310	115.371997516693	NaN
182	1320	119.659864954455	NaN
182	1330	123.00482549516	NaN
182	1340	124.047596239175	NaN
182	1350	125.214570808338	NaN
182	1360	125.236628188946	NaN
182	1370	121.106713712596	NaN
182	1380	121.331431969987	NaN
182	1390	118.461809927117	NaN
182	1400	120.298419688148	NaN
182	1410	118.419326731695	NaN
182	1420	116.211057282628	NaN
182	1430	109.95105948699	NaN
182	1440	106.784255304302	NaN
182	1450	103.911975059361	NaN
182	1460	107.756489346056	NaN
182	1470	109.596763670718	NaN
182	1480	108.118689044561	NaN
182	1490	104.041508615981	NaN
182	1500	97.7095951351993	NaN
182	1510	85.1446753983114	NaN
182	1520	71.5583216712458	NaN
182	1530	58.5909981043865	NaN
182	1540	42.6991428928828	NaN
182	1550	36.2542434523052	NaN
182	1560	31.5104900413547	NaN
183	1460	35.8061217227469	26.7462686567164
183	1470	38.3726774114771	26.7462686567164
183	1480	39.2492160675447	26.7462686567164
183	1490	41.6846403867571	26.7462686567164
183	1500	46.5880230971889	26.7462686567164
183	1510	49.4277445605927	26.7462686567164
183	1520	52.0076448717669	26.7462686567164
183	1530	55.8828826936743	26.7462686567164
183	1540	57.8206171614906	26.7462686567164
183	1550	61.0596724736062	26.7462686567164
183	1560	63.575004369363	26.7462686567164
183	1570	67.57087156587	26.7462686567164
183	1580	70.3385274066603	26.7462686567164
183	1590	72.9513628747927	26.7462686567164
183	1600	75.9888280042371	26.7462686567164
183	1610	80.9650947620883	26.7462686567164
183	1620	82.6798129078136	26.7462686567164
183	1630	84.9422994954589	26.7462686567164
183	1640	87.1139242779449	26.7462686567164
183	1650	89.2636329277156	26.7462686567164
183	1660	92.25263995774	26.7462686567164
183	1670	94.3113386524706	26.7462686567164
183	1680	96.9146142961985	26.7462686567164
183	1690	101.878088334254	26.7462686567164
183	1700	104.717212584268	26.7462686567164
183	1710	105.202181384466	26.7462686567164
183	1720	109.55458581989	26.7462686567164
183	1730	112.859870291146	26.7462686567164
183	1740	117.463356358161	26.7462686567164
183	1750	120.21985946973	26.7462686567164
183	1760	123.295176021478	26.7462686567164
183	1770	127.043496386003	26.7462686567164
183	1780	132.666267257369	26.7462686567164
183	1790	135.853050622985	26.7462686567164
183	1800	138.017907487003	26.7462686567164
183	1810	139.619463415018	26.7462686567164
183	1820	142.48250352378	26.7462686567164
183	1830	145.244812501944	26.7462686567164
183	1840	147.360363826558	26.7462686567164
183	1850	149.254927559922	26.7462686567164
183	1860	149.342034641267	26.7462686567164
183	1870	151.674031020782	26.7462686567164
183	1880	156.253890339462	26.7462686567164
183	1890	162.856067484002	26.7462686567164
183	1900	164.859895189318	26.7462686567164
183	1910	163.838832432603	26.7462686567164
183	1920	164.884266652863	26.7462686567164
183	1930	168.471891112037	26.7462686567164
183	1940	171.967963340162	26.7462686567164
183	1950	170.328322617865	26.7462686567164
183	1960	170.71501922013	26.7462686567164
183	1970	171.678327899879	26.7462686567164
183	1980	172.268056253817	26.7462686567164
183	1990	173.599661612461	26.7462686567164
183	2000	176.024263397285	26.7462686567164
183	2010	177.292903592589	26.7462686567164
183	2020	176.95803538146	26.7462686567164
183	2030	175.224269349593	26.7462686567164
183	2040	173.019987501775	26.7462686567164
183	2050	168.726288220082	26.7462686567164
183	2060	163.414474142358	26.7462686567164
183	2070	159.134757806174	26.7462686567164
183	2080	157.221846026008	26.7462686567164
183	2090	156.641023722205	26.7462686567164
184	20	769.643256216671	14.4925373134328
184	30	772.099024899184	14.4925373134328
184	40	771.579186374675	14.4925373134328
184	50	772.67380517565	14.4925373134328
184	60	770.831448581167	14.4925373134328
184	70	769.655934951261	14.4925373134328
184	80	766.192907120222	14.4925373134328
184	90	763.34852331051	14.4925373134328
184	100	755.370740254721	14.4925373134328
184	110	747.189865687543	14.4925373134328
184	120	739.646750244887	14.4925373134328
184	130	732.695899016301	14.4925373134328
184	140	726.816196931445	14.4925373134328
184	150	719.818966532784	14.4925373134328
184	160	711.577450415422	14.4925373134328
184	170	702.599891664412	14.4925373134328
184	180	696.209773887194	14.4925373134328
184	190	688.258284821528	14.4925373134328
184	200	678.628355887145	14.4925373134328
184	210	668.579576435061	14.4925373134328
184	220	659.348013290592	14.4925373134328
184	230	649.721803851661	14.4925373134328
184	240	640.304129973686	14.4925373134328
184	250	631.504977353606	14.4925373134328
184	260	622.64913438154	14.4925373134328
184	270	613.949435902947	14.4925373134328
184	280	603.79800452661	14.4925373134328
184	290	594.637254087167	14.4925373134328
184	300	585.843211923498	14.4925373134328
184	310	576.694667843363	14.4925373134328
184	320	567.885071686286	14.4925373134328
184	330	557.673338294863	14.4925373134328
184	340	548.052357499415	14.4925373134328
184	350	540.948030610404	14.4925373134328
184	360	532.261490540892	14.4925373134328
184	370	523.576947384897	14.4925373134328
184	380	515.739263311844	14.4925373134328
184	390	508.295215775307	14.4925373134328
184	400	500.786919309257	14.4925373134328
184	410	494.908039671453	14.4925373134328
184	420	493.565920051616	14.4925373134328
184	430	495.355800369874	14.4925373134328
184	440	496.243940669805	14.4925373134328
184	450	496.312963017477	14.4925373134328
184	460	494.458713915629	14.4925373134328
184	470	492.054499925253	14.4925373134328
184	480	491.033446940907	14.4925373134328
184	490	490.641686855201	14.4925373134328
184	500	491.321218277279	14.4925373134328
184	510	492.68276161159	14.4925373134328
184	520	496.506250982277	14.4925373134328
184	530	500.43703309545	14.4925373134328
184	540	503.585265317051	14.4925373134328
184	550	508.909499894777	14.4925373134328
184	560	511.279746080595	14.4925373134328
184	570	510.100229953644	14.4925373134328
184	580	512.287717824189	14.4925373134328
184	590	520.737466283501	14.4925373134328
184	600	519.557864718257	14.4925373134328
185	740	569.048610416128	14.4925373134328
185	750	580.575213924668	14.4925373134328
185	760	591.852809639683	14.4925373134328
185	770	603.079214350324	14.4925373134328
185	780	614.098103528031	14.4925373134328
185	790	627.790765795982	14.4925373134328
185	800	641.178482035432	14.4925373134328
185	810	654.878179577073	14.4925373134328
185	820	668.329385691367	14.4925373134328
185	830	682.5342063411	14.4925373134328
185	840	694.040247429059	14.4925373134328
185	850	706.923880336923	14.4925373134328
185	860	713.868310619985	14.4925373134328
185	870	721.889382202228	14.4925373134328
185	880	730.185618919219	14.4925373134328
185	890	738.940202569712	14.4925373134328
185	900	749.416914696411	14.4925373134328
185	910	761.900952510289	14.4925373134328
185	920	771.293183270079	14.4925373134328
185	930	780.076756388779	14.4925373134328
185	940	790.428348151284	14.4925373134328
185	950	801.082367801571	14.4925373134328
185	960	812.46009845828	14.4925373134328
185	970	822.492318765454	14.4925373134328
185	980	832.368331887893	14.4925373134328
185	990	841.69701262078	14.4925373134328
185	1000	851.810760728314	14.4925373134328
185	1010	862.17541834977	14.4925373134328
185	1020	873.464826478837	14.4925373134328
185	1030	885.339632990206	14.4925373134328
185	1040	898.973481928861	14.4925373134328
185	1050	913.195705273778	14.4925373134328
185	1060	927.463200444788	14.4925373134328
185	1070	940.9822318982	14.4925373134328
185	1080	955.122544544919	14.4925373134328
185	1090	968.660726123672	14.4925373134328
185	1100	982.1888217163	14.4925373134328
185	1110	993.69240829146	14.4925373134328
185	1120	1006.34432822041	14.4925373134328
185	1130	1019.50997646809	14.4925373134328
185	1140	1029.95402515654	14.4925373134328
185	1150	1040.04889024695	14.4925373134328
185	1160	1052.37444092072	14.4925373134328
185	1170	1065.8429568238	14.4925373134328
185	1180	1078.92002030096	14.4925373134328
185	1190	1090.50846926551	14.4925373134328
185	1200	1103.19017158453	14.4925373134328
185	1210	1114.41539669011	14.4925373134328
185	1220	1127.56328831793	14.4925373134328
185	1230	1140.45866715775	14.4925373134328
185	1240	1149.85495203691	14.4925373134328
185	1250	1156.4613830175	14.4925373134328
185	1260	1170.62121564229	14.4925373134328
185	1270	1185.83006869131	14.4925373134328
185	1280	1198.86526806354	14.4925373134328
185	1290	1211.51207043934	14.4925373134328
185	1300	1219.03719544665	14.4925373134328
185	1310	1226.45522035387	NaN
185	1320	1241.66007162108	NaN
185	1330	1254.27277546953	NaN
185	1340	1263.82514528775	NaN
185	1350	1274.88381423507	NaN
185	1360	1287.88977807654	NaN
185	1370	1301.8192709082	NaN
185	1380	1313.00737682522	NaN
185	1390	1324.81147653268	NaN
185	1400	1336.578605999	NaN
185	1410	1347.69406347827	NaN
185	1420	1354.51271260885	NaN
186	2420	1353.16060709357	NaN
186	2430	1348.18279697414	NaN
186	2440	1340.90025917245	NaN
186	2450	1330.44835526322	NaN
186	2460	1319.16061031683	NaN
186	2470	1307.59844390078	NaN
186	2480	1293.4878594709	NaN
186	2490	1280.35852228436	NaN
186	2500	1267.23244218674	NaN
186	2510	1254.42682507862	NaN
186	2520	1238.16991299601	NaN
186	2530	1222.89649845996	NaN
186	2540	1208.55475258203	14.4925373134328
186	2550	1196.35909287664	14.4925373134328
186	2560	1182.05981278236	14.4925373134328
186	2570	1170.13798438005	14.4925373134328
186	2580	1156.87889615874	14.4925373134328
186	2590	1143.3789851224	14.4925373134328
186	2600	1130.33834956944	14.4925373134328
186	2610	1120.0914846579	14.4925373134328
186	2620	1108.07366243918	14.4925373134328
186	2630	1096.40168829908	14.4925373134328
186	2640	1084.67068541381	14.4925373134328
186	2650	1072.52965088382	14.4925373134328
186	2660	1060.96076445777	14.4925373134328
186	2670	1050.04097888838	14.4925373134328
186	2680	1038.03829907634	14.4925373134328
186	2690	1028.62467637958	14.4925373134328
186	2700	1019.3609607839	14.4925373134328
186	2710	1007.89248456135	14.4925373134328
186	2720	996.342362361826	14.4925373134328
186	2730	984.437432473613	14.4925373134328
186	2740	971.892619752038	14.4925373134328
186	2750	961.539832305371	14.4925373134328
186	2760	949.574821879202	14.4925373134328
186	2770	937.272757332542	14.4925373134328
186	2780	924.479150006488	14.4925373134328
186	2790	913.849375838614	14.4925373134328
186	2800	903.006020282723	14.4925373134328
186	2810	893.129982797817	14.4925373134328
186	2820	884.019702593937	14.4925373134328
186	2830	876.021732436846	14.4925373134328
186	2840	865.223081483118	14.4925373134328
186	2850	852.901256029357	14.4925373134328
186	2860	839.920828611453	14.4925373134328
186	2870	827.560969153293	14.4925373134328
187	1440	69.6746879275565	NaN
187	1450	71.2256610457204	NaN
187	1460	76.5595915389127	NaN
187	1470	73.5905045896811	NaN
187	1480	81.777944495233	NaN
187	1490	87.8327584904316	NaN
187	1500	91.5326360101663	NaN
187	1510	100.280635586882	NaN
187	1520	103.42702488624	NaN
187	1530	112.81368900502	NaN
187	1540	117.540975215924	NaN
187	1550	113.125245431654	NaN
187	1560	118.902012096473	NaN
187	1570	126.144638954551	NaN
187	1580	128.594178882139	NaN
187	1590	132.652263786691	NaN
187	1600	135.003518064265	NaN
187	1610	131.669951027429	NaN
187	1620	136.312527732396	NaN
187	1630	135.054371058879	NaN
187	1640	133.453321674181	NaN
187	1650	141.774553228888	NaN
187	1660	136.083595399925	NaN
187	1670	136.206161133532	NaN
187	1680	133.898066933638	NaN
187	1690	127.673452782184	NaN
187	1700	136.72619195273	NaN
187	1710	146.498756227613	NaN
187	1720	145.396330817368	NaN
187	1730	137.798874651817	NaN
187	1740	129.525874985119	NaN
187	1750	120.258604261772	NaN
187	1760	127.370418127086	NaN
187	1770	133.643962955249	NaN
187	1780	139.937222110549	NaN
187	1790	149.948017708067	NaN
187	1800	160.899173523683	NaN
187	1810	171.942985311688	NaN
187	1820	183.284217488102	NaN
187	1830	194.321710862485	NaN
187	1840	202.994701392517	NaN
187	1850	214.99979932268	17.3582089552239
187	1860	226.552448950244	17.3582089552239
187	1870	238.953116227846	17.3582089552239
187	1880	249.312896043467	17.3582089552239
187	1890	260.457224164568	17.3582089552239
187	1900	269.282444011401	17.3582089552239
187	1910	276.335318845594	17.3582089552239
187	1920	280.402966741333	17.3582089552239
187	1930	276.728124562744	17.3582089552239
187	1940	272.596779640883	17.3582089552239
187	1950	262.933501020497	17.3582089552239
187	1960	250.789243044015	17.3582089552239
187	1970	247.654794061115	17.3582089552239
187	1980	244.567580222197	17.3582089552239
187	1990	235.147198970646	17.3582089552239
187	2000	226.205165272718	17.3582089552239
187	2010	220.09722014404	17.3582089552239
187	2020	212.903864458335	17.3582089552239
187	2030	205.244920560692	NaN
187	2040	209.031739230922	17.3582089552239
187	2050	207.435333881578	17.3582089552239
187	2060	200.650745016433	NaN
187	2070	194.084572336292	NaN
187	2080	187.038746584607	NaN
187	2090	183.149838217824	NaN
187	2100	178.038370310425	NaN
187	2110	169.454201795189	NaN
187	2120	160.313312885662	NaN
187	2130	154.816283287527	NaN
187	2140	159.321468210289	NaN
187	2150	163.393506433816	NaN
187	2160	163.160871845219	NaN
187	2170	155.392628449039	NaN
187	2180	145.350768380768	NaN
187	2190	136.576183422794	NaN
187	2200	127.385037792831	NaN
187	2210	117.927429510081	NaN
187	2220	110.770981683041	NaN
187	2230	117.6813249678	NaN
187	2240	127.027839433473	NaN
187	2250	137.460258111746	NaN
187	2260	148.090788588092	NaN
187	2270	155.463318610757	NaN
187	2280	165.035244553335	NaN
187	2290	177.623110631261	NaN
187	2300	190.211530390957	NaN
187	2310	203.22085214938	NaN
187	2320	215.738315366291	17.3582089552239
187	2330	228.46643992308	17.3582089552239
187	2340	240.828024805829	17.3582089552239
187	2350	252.432150738854	17.3582089552239
187	2360	267.185689194212	17.3582089552239
187	2370	279.37169753528	17.3582089552239
187	2380	290.475166477433	17.3582089552239
187	2390	296.316253848404	17.3582089552239
187	2400	290.581509852833	17.3582089552239
187	2410	290.135710510124	17.3582089552239
187	2420	300.169030981703	17.3582089552239
187	2430	311.57876914389	17.3582089552239
187	2440	319.510744975879	17.3582089552239
187	2450	320.710316044759	17.3582089552239
187	2460	309.850534957564	17.3582089552239
187	2470	315.099059036696	17.3582089552239
187	2480	324.171004080929	17.3582089552239
187	2490	322.385433251528	17.3582089552239
187	2500	310.468247128509	17.3582089552239
188	20	302.123324085275	20.3134328358209
188	30	303.183604791953	20.3134328358209
188	40	302.977148986312	20.3134328358209
188	50	302.449059471332	20.3134328358209
188	60	303.913090380819	20.3134328358209
188	70	303.477745282976	20.3134328358209
188	80	300.916967379674	20.3134328358209
188	90	300.469573144428	20.3134328358209
188	100	300.365286762881	20.3134328358209
188	110	297.390071191779	20.3134328358209
188	120	295.329357142423	20.3134328358209
188	130	292.970053396512	20.3134328358209
188	140	290.894127075655	20.3134328358209
188	150	288.437504626523	20.3134328358209
188	160	285.875213327918	20.3134328358209
188	170	285.778263829761	20.3134328358209
188	180	287.000119272525	20.3134328358209
188	190	287.055462762456	20.3134328358209
188	200	286.760638890137	20.3134328358209
188	210	285.84407233357	20.3134328358209
188	220	284.334088115362	20.3134328358209
188	230	282.350246690092	20.3134328358209
188	240	279.156873055393	20.3134328358209
188	250	277.124512219403	20.3134328358209
188	260	275.502777546979	20.3134328358209
188	270	274.729821645419	20.3134328358209
188	280	273.342425136112	20.3134328358209
188	290	270.708214657019	20.3134328358209
188	300	267.854928609146	20.3134328358209
188	310	267.145218388653	20.3134328358209
188	320	268.423809299635	20.3134328358209
188	330	269.862664484775	20.3134328358209
188	340	268.602000795067	20.3134328358209
188	350	268.682319792325	20.3134328358209
188	360	269.905687372494	20.3134328358209
188	370	270.97711750071	20.3134328358209
188	380	277.893497470599	20.3134328358209
188	390	282.304974202252	20.3134328358209
188	400	271.608757314418	20.3134328358209
189	450	263.198122060699	20.3134328358209
189	460	254.756207903975	20.3134328358209
189	470	247.261632783648	20.3134328358209
189	480	245.617743646262	20.3134328358209
189	490	254.36271421554	20.3134328358209
189	500	259.454009048616	20.3134328358209
189	510	262.80436880661	20.3134328358209
189	520	259.60538056078	20.3134328358209
189	530	254.756782361222	20.3134328358209
189	540	248.24888367483	20.3134328358209
189	550	246.650710561253	20.3134328358209
189	560	252.299472651349	20.3134328358209
189	570	252.943802384542	20.3134328358209
189	580	246.535449123694	20.3134328358209
189	590	242.812169925795	20.3134328358209
189	600	243.12596855217	20.3134328358209
189	610	243.187181356115	20.3134328358209
189	620	244.4323994127	20.3134328358209
189	630	246.043846794708	20.3134328358209
189	640	249.032104157632	20.3134328358209
189	650	244.862750799688	20.3134328358209
189	660	240.948247522457	20.3134328358209
189	670	245.61017178133	20.3134328358209
189	680	248.473230773743	20.3134328358209
189	690	254.912375245709	20.3134328358209
189	700	255.899511927532	20.3134328358209
189	710	254.46410496313	20.3134328358209
189	720	255.688379809956	20.3134328358209
189	730	262.421071351551	20.3134328358209
189	740	265.816802869313	20.3134328358209
189	750	258.860173803198	20.3134328358209
189	760	256.681528045055	20.3134328358209
189	770	266.423872557391	20.3134328358209
189	780	281.509799982768	20.3134328358209
189	790	296.161692388259	20.3134328358209
189	800	304.135052556363	20.3134328358209
189	810	306.739893672811	20.3134328358209
189	820	316.903865754976	20.3134328358209
189	830	326.010962327426	20.3134328358209
189	840	324.264903357103	20.3134328358209
189	850	315.322604669443	20.3134328358209
189	860	307.126508721564	20.3134328358209
189	870	297.62655595435	20.3134328358209
189	880	284.565086594685	20.3134328358209
189	890	279.357830689115	20.3134328358209
190	460	343.4959994286	20.3134328358209
190	470	336.605982834951	20.3134328358209
190	480	327.02875340054	20.3134328358209
190	490	339.36006962568	20.3134328358209
190	500	343.26311496666	20.3134328358209
190	510	343.707392043519	20.3134328358209
190	520	336.348863032209	20.3134328358209
190	530	334.443265466603	20.3134328358209
190	540	328.544340945981	20.3134328358209
190	550	328.832061061001	20.3134328358209
190	560	329.613268730097	20.3134328358209
190	570	337.665032555159	20.3134328358209
190	580	347.290138299849	20.3134328358209
190	590	350.932592436652	20.3134328358209
190	600	343.913891762629	20.3134328358209
190	610	349.084917064732	20.3134328358209
190	620	357.723620235624	20.3134328358209
190	630	361.682412998175	20.3134328358209
190	640	366.261361725733	20.3134328358209
190	650	367.443122452211	20.3134328358209
190	660	364.759908976807	20.3134328358209
190	670	362.5805653717	20.3134328358209
190	680	365.353594989257	20.3134328358209
190	690	374.404773314183	20.3134328358209
190	700	383.878434003642	20.3134328358209
190	710	387.859820141203	20.3134328358209
190	720	388.498767300602	20.3134328358209
190	730	393.1261121027	20.3134328358209
190	740	395.221618726549	20.3134328358209
190	750	399.641671826563	20.3134328358209
190	760	404.031878060236	20.3134328358209
190	770	410.269713507133	20.3134328358209
190	780	414.317029063188	20.3134328358209
190	790	420.014503977389	20.3134328358209
190	800	424.117389428285	20.3134328358209
190	810	432.583122181349	20.3134328358209
190	820	442.141963918178	20.3134328358209
190	830	447.29106540768	20.3134328358209
190	840	450.161095122568	20.3134328358209
190	850	456.785222491162	20.3134328358209
190	860	463.391901383041	20.3134328358209
190	870	469.994274316527	20.3134328358209
190	880	475.504151423579	20.3134328358209
190	890	480.693110925301	20.3134328358209
190	900	482.989448207226	20.3134328358209
190	910	483.286740755232	20.3134328358209
190	920	489.005378230533	20.3134328358209
190	930	493.031064923721	20.3134328358209
190	940	499.02652156035	20.3134328358209
190	950	501.960949887994	20.3134328358209
190	960	504.916913867679	20.3134328358209
190	970	510.252620784492	20.3134328358209
190	980	514.833387597763	20.3134328358209
190	990	518.713350639578	20.3134328358209
190	1000	526.68628368145	20.3134328358209
190	1010	533.356247513003	20.3134328358209
190	1020	539.023434179083	20.3134328358209
190	1030	545.890849893865	20.3134328358209
190	1040	550.106657434799	20.3134328358209
190	1050	552.792023554116	20.3134328358209
190	1060	554.49058782995	20.3134328358209
190	1070	557.806537510087	20.3134328358209
190	1080	561.180056504037	20.3134328358209
190	1090	564.97512072201	20.3134328358209
190	1100	567.332649693117	20.3134328358209
190	1110	568.228091926947	20.3134328358209
190	1120	570.403864947291	20.3134328358209
190	1130	574.478835379929	20.3134328358209
190	1140	577.999383934478	20.3134328358209
190	1150	582.109692098246	20.3134328358209
190	1160	585.909488372864	20.3134328358209
190	1170	588.649702896631	20.3134328358209
190	1180	590.714982799282	20.3134328358209
190	1190	594.200316456113	20.3134328358209
190	1200	597.107758361422	20.3134328358209
190	1210	599.625251586274	20.3134328358209
190	1220	603.861774454481	20.3134328358209
190	1230	607.304407726633	20.3134328358209
190	1240	609.716874594703	20.3134328358209
190	1250	611.940575260668	20.3134328358209
190	1260	616.164453905966	20.3134328358209
190	1270	618.964147292724	20.3134328358209
190	1280	623.389536468882	20.3134328358209
190	1290	624.725278366428	20.3134328358209
190	1300	624.409629366176	20.3134328358209
190	1310	621.097428734144	20.3134328358209
190	1320	620.155675690653	20.3134328358209
190	1330	623.770996066933	20.3134328358209
190	1340	628.815179711594	20.3134328358209
190	1350	631.196547924822	20.3134328358209
190	1360	632.830088858748	20.3134328358209
190	1370	637.676222947364	20.3134328358209
190	1380	641.657958690761	20.3134328358209
190	1390	642.496802603623	20.3134328358209
190	1400	644.460477815693	20.3134328358209
190	1410	647.68029939647	20.3134328358209
190	1420	652.681245139838	20.3134328358209
190	1430	656.246614433045	20.3134328358209
190	1440	659.272487087701	20.3134328358209
190	1450	659.520847294944	20.3134328358209
190	1460	664.814763799041	20.3134328358209
190	1470	668.923351547045	20.3134328358209
190	1480	673.065066471845	20.3134328358209
190	1490	681.662518156174	20.3134328358209
190	1500	687.792143169948	20.3134328358209
190	1510	692.101814873467	20.3134328358209
190	1520	696.158424921626	20.3134328358209
190	1530	699.391986821217	20.3134328358209
190	1540	704.091631533885	20.3134328358209
190	1550	707.98159212362	20.3134328358209
190	1560	711.680589980962	20.3134328358209
190	1570	720.024797474722	20.3134328358209
190	1580	727.368077227124	20.3134328358209
190	1590	732.248281719523	20.3134328358209
190	1600	736.229539829664	20.3134328358209
190	1610	739.839506172557	20.3134328358209
190	1620	741.720652599337	20.3134328358209
190	1630	744.760697062982	20.3134328358209
190	1640	747.476383157203	20.3134328358209
190	1650	749.526467950479	20.3134328358209
190	1660	753.1003573516	20.3134328358209
190	1670	750.290657032638	20.3134328358209
190	1680	748.347359509897	20.3134328358209
190	1690	748.576072041893	20.3134328358209
190	1700	752.873111859513	20.3134328358209
190	1710	758.455466026059	20.3134328358209
190	1720	766.430136133053	20.3134328358209
190	1730	767.423909959752	20.3134328358209
190	1740	771.338211423811	20.3134328358209
190	1750	775.411822603059	20.3134328358209
190	1760	778.602450538978	20.3134328358209
190	1770	782.607491801244	20.3134328358209
190	1780	784.607340516406	20.3134328358209
190	1790	786.29176252741	20.3134328358209
190	1800	785.826029520273	20.3134328358209
190	1810	785.397712310878	20.3134328358209
190	1820	784.36123653594	20.3134328358209
190	1830	786.870047509997	20.3134328358209
190	1840	790.255450597092	20.3134328358209
190	1850	793.243294645062	20.3134328358209
190	1860	792.337900825953	20.3134328358209
190	1870	789.586865803266	20.3134328358209
190	1880	794.444352027341	20.3134328358209
191	1010	351.391150117116	20.3134328358209
191	1020	367.998576664315	20.3134328358209
191	1030	384.194214443648	20.3134328358209
191	1040	397.556726733913	20.3134328358209
191	1050	407.850194394093	20.3134328358209
191	1060	408.938777547029	20.3134328358209
191	1070	414.188191430435	20.3134328358209
191	1080	421.89911841377	20.3134328358209
191	1090	432.640910845462	20.3134328358209
191	1100	439.03231840823	20.3134328358209
191	1110	438.352204006017	20.3134328358209
191	1120	444.773409689502	20.3134328358209
191	1130	449.216893676429	20.3134328358209
191	1140	457.917449917187	20.3134328358209
191	1150	466.083562717309	20.3134328358209
191	1160	469.015690841924	20.3134328358209
191	1170	474.437945465019	20.3134328358209
191	1180	478.663906005595	20.3134328358209
191	1190	485.338029628262	20.3134328358209
191	1200	493.469748665569	20.3134328358209
191	1210	501.088524573812	20.3134328358209
191	1220	504.685285456464	20.3134328358209
191	1230	502.991071951938	20.3134328358209
191	1240	488.541563614783	20.3134328358209
191	1250	482.495408211075	20.3134328358209
191	1260	477.544597125621	20.3134328358209
191	1270	478.097271619965	20.3134328358209
191	1280	481.805653667288	20.3134328358209
191	1290	488.95379187466	20.3134328358209
191	1300	494.718322789479	20.3134328358209
191	1310	497.84311713812	20.3134328358209
191	1320	502.885450816433	20.3134328358209
191	1330	504.521105298919	20.3134328358209
191	1340	504.226611235911	20.3134328358209
191	1350	505.532119782954	20.3134328358209
191	1360	507.75447785063	20.3134328358209
191	1370	511.822983054293	20.3134328358209
191	1380	510.033997257275	20.3134328358209
191	1390	505.061453271461	20.3134328358209
191	1400	507.725808870098	20.3134328358209
191	1410	509.176514036676	20.3134328358209
191	1420	512.850069263018	20.3134328358209
191	1430	514.537334092147	20.3134328358209
191	1440	517.103757876439	20.3134328358209
191	1450	523.377092615556	20.3134328358209
191	1460	534.297516498432	20.3134328358209
191	1470	543.988597841413	20.3134328358209
191	1480	554.887317640811	20.3134328358209
191	1490	571.613408563322	20.3134328358209
191	1500	583.31362151646	20.3134328358209
191	1510	592.260572945909	20.3134328358209
191	1520	597.86898362509	20.3134328358209
191	1530	604.80068382321	20.3134328358209
191	1540	607.700718293863	20.3134328358209
191	1550	611.841569782622	20.3134328358209
191	1560	618.641304336133	20.3134328358209
191	1570	631.654952559757	20.3134328358209
191	1580	641.440115607726	20.3134328358209
191	1590	647.973196060186	20.3134328358209
191	1600	652.356425531248	20.3134328358209
191	1610	650.409929357186	20.3134328358209
191	1620	649.75750887129	20.3134328358209
191	1630	643.549768673321	20.3134328358209
191	1640	631.845460889494	20.3134328358209
191	1650	626.36233069021	20.3134328358209
191	1660	625.457023351122	20.3134328358209
191	1670	627.268371528833	20.3134328358209
191	1680	640.186988153903	20.3134328358209
191	1690	645.571153132679	20.3134328358209
191	1700	643.42979234358	20.3134328358209
191	1710	643.342015532807	20.3134328358209
191	1720	644.321258625896	20.3134328358209
191	1730	643.157457770181	20.3134328358209
191	1740	643.289092045801	20.3134328358209
191	1750	643.562621905062	20.3134328358209
191	1760	644.280726815119	20.3134328358209
191	1770	646.843657062125	20.3134328358209
191	1780	649.362729067433	20.3134328358209
191	1790	650.883567028846	20.3134328358209
191	1800	651.894247256733	20.3134328358209
191	1810	653.490325799472	20.3134328358209
191	1820	657.012921578725	20.3134328358209
191	1830	659.008627912602	20.3134328358209
191	1840	659.300961245702	20.3134328358209
191	1850	661.674906540243	20.3134328358209
191	1860	666.736819980362	20.3134328358209
191	1870	672.668880940719	20.3134328358209
191	1880	675.673825333906	20.3134328358209
191	1890	673.199891019979	20.3134328358209
191	1900	666.744215798786	20.3134328358209
191	1910	659.353307480406	20.3134328358209
191	1920	653.456818999848	20.3134328358209
191	1930	650.677028633648	20.3134328358209
191	1940	653.42974409225	20.3134328358209
191	1950	660.995962346556	20.3134328358209
191	1960	665.228858036771	20.3134328358209
191	1970	669.607452711152	20.3134328358209
191	1980	674.110616431412	20.3134328358209
191	1990	678.162410280578	20.3134328358209
191	2000	673.825652722413	20.3134328358209
191	2010	667.250960278277	20.3134328358209
191	2020	660.972548552339	20.3134328358209
191	2030	656.69804735959	20.3134328358209
191	2040	653.341177157451	20.3134328358209
191	2050	649.059203503749	20.3134328358209
191	2060	645.66965432623	20.3134328358209
191	2070	641.707018916693	20.3134328358209
191	2080	637.960139509968	20.3134328358209
191	2090	635.73506638557	20.3134328358209
191	2100	632.884212083203	20.3134328358209
191	2110	632.00105648142	20.3134328358209
191	2120	631.810653768066	20.3134328358209
191	2130	630.40031041602	20.3134328358209
191	2140	629.552300668376	20.3134328358209
192	2360	629.736238454398	20.3134328358209
192	2370	621.408672896462	20.3134328358209
192	2380	616.816296721355	20.3134328358209
192	2390	608.117936699593	20.3134328358209
192	2400	604.315479309016	20.3134328358209
192	2410	598.086989558419	20.3134328358209
192	2420	591.67347578736	20.3134328358209
192	2430	583.742673577709	20.3134328358209
192	2440	578.028949294719	20.3134328358209
192	2450	576.676662843136	20.3134328358209
192	2460	575.542867537754	20.3134328358209
192	2470	569.624104296584	20.3134328358209
192	2480	567.246724539364	20.3134328358209
192	2490	568.146484138153	20.3134328358209
192	2500	566.541242632817	20.3134328358209
192	2510	561.308493197131	20.3134328358209
192	2520	555.919754789985	20.3134328358209
192	2530	550.032281090976	20.3134328358209
192	2540	546.724481019892	20.3134328358209
192	2550	542.011888370708	20.3134328358209
192	2560	537.678807969256	20.3134328358209
192	2570	533.100938888138	20.3134328358209
192	2580	528.618812494785	20.3134328358209
192	2590	524.082656091443	20.3134328358209
192	2600	520.115167410317	20.3134328358209
192	2610	519.142294489263	20.3134328358209
192	2620	525.687071957764	20.3134328358209
192	2630	536.475478991875	20.3134328358209
192	2640	540.490588838805	20.3134328358209
192	2650	539.829949890445	20.3134328358209
192	2660	531.994928163879	20.3134328358209
192	2670	518.855882126821	20.3134328358209
192	2680	510.130372212674	20.3134328358209
192	2690	502.01863337935	20.3134328358209
192	2700	497.831263976812	20.3134328358209
192	2710	498.97914254846	20.3134328358209
192	2720	497.357148709988	20.3134328358209
192	2730	503.25031583418	20.3134328358209
192	2740	510.77454737205	20.3134328358209
192	2750	513.777636473973	20.3134328358209
192	2760	518.679423551035	20.3134328358209
192	2770	520.794191327901	20.3134328358209
192	2780	516.066559912828	20.3134328358209
192	2790	513.256448956053	20.3134328358209
192	2800	509.715842330813	20.3134328358209
192	2810	504.657921456797	20.3134328358209
192	2820	500.985371202189	20.3134328358209
192	2830	502.313695742321	20.3134328358209
192	2840	502.640198816148	20.3134328358209
192	2850	505.509419166318	20.3134328358209
192	2860	507.387099466611	20.3134328358209
192	2870	504.998678422501	20.3134328358209
193	140	735.963506004241	23.1791044776119
193	150	738.114298087069	23.1791044776119
193	160	738.535403958561	23.1791044776119
193	170	737.529441860715	23.1791044776119
193	180	738.406157313506	23.1791044776119
193	190	738.849879336236	23.1791044776119
193	200	740.21565907037	23.1791044776119
193	210	740.953185298344	23.1791044776119
193	220	738.493011648767	23.1791044776119
193	230	735.770523671242	23.1791044776119
193	240	731.720697278624	23.1791044776119
193	250	733.103858050737	23.1791044776119
193	260	732.316582021079	23.1791044776119
193	270	731.442765642906	23.1791044776119
193	280	730.111512780295	23.1791044776119
193	290	733.140525276631	23.1791044776119
193	300	741.346917042101	23.1791044776119
193	310	749.562786877123	23.1791044776119
193	320	760.640711566373	23.1791044776119
193	330	766.943339489128	23.1791044776119
193	340	771.337385777741	23.1791044776119
193	350	772.609835042782	23.1791044776119
193	360	768.445568166173	23.1791044776119
193	370	766.282550472363	23.1791044776119
193	380	764.512004265408	23.1791044776119
193	390	755.994965616793	23.1791044776119
193	400	746.451629138273	23.1791044776119
193	410	735.490493386482	23.1791044776119
193	420	723.735962901861	23.1791044776119
193	430	720.199345141375	23.1791044776119
193	440	718.056057825566	23.1791044776119
193	450	717.94807974682	23.1791044776119
193	460	720.092858700561	23.1791044776119
193	470	719.297305550263	23.1791044776119
193	480	714.64717107664	23.1791044776119
193	490	709.312883080125	23.1791044776119
193	500	709.207280832114	23.1791044776119
193	510	713.260705993033	23.1791044776119
193	520	715.985887753326	23.1791044776119
193	530	719.238989511586	23.1791044776119
193	540	723.877334167751	23.1791044776119
193	550	729.526743285594	23.1791044776119
193	560	735.852803783923	23.1791044776119
193	570	742.983923912177	23.1791044776119
193	580	749.839549658664	23.1791044776119
193	590	757.882589243238	23.1791044776119
193	600	766.390786663995	23.1791044776119
193	610	769.148148678894	23.1791044776119
193	620	765.25385327426	23.1791044776119
193	630	760.562115420302	23.1791044776119
193	640	753.496687375018	23.1791044776119
193	650	746.760129990542	23.1791044776119
193	660	737.387700408853	23.1791044776119
193	670	728.319268055322	23.1791044776119
193	680	718.384099677002	23.1791044776119
193	690	716.555325285174	23.1791044776119
193	700	717.959667565599	23.1791044776119
193	710	721.896555750831	23.1791044776119
193	720	725.505776004096	23.1791044776119
193	730	727.731727515574	23.1791044776119
193	740	731.023467170334	23.1791044776119
193	750	737.354362236886	23.1791044776119
193	760	742.846888473112	23.1791044776119
193	770	748.850649793361	23.1791044776119
193	780	755.30315615159	23.1791044776119
193	790	763.464694370023	23.1791044776119
193	800	769.632655248083	23.1791044776119
193	810	775.512496885613	23.1791044776119
193	820	780.418671576708	23.1791044776119
193	830	781.312371740994	23.1791044776119
193	840	780.881447432678	23.1791044776119
193	850	777.603929559938	23.1791044776119
193	860	777.240423007335	23.1791044776119
193	870	777.642926738784	23.1791044776119
193	880	778.644386591997	23.1791044776119
193	890	779.530532301147	23.1791044776119
193	900	774.254304770455	23.1791044776119
193	910	766.657357645644	23.1791044776119
193	920	756.685654330405	23.1791044776119
193	930	744.8284395906	23.1791044776119
193	940	745.82523733042	23.1791044776119
193	950	753.039092763684	23.1791044776119
193	960	755.523012541261	23.1791044776119
193	970	747.292216199162	23.1791044776119
193	980	739.77259091287	23.1791044776119
193	990	739.110300821551	23.1791044776119
193	1000	741.589617785347	23.1791044776119
193	1010	743.943322363646	23.1791044776119
193	1020	742.848297235911	23.1791044776119
193	1030	740.315716949025	23.1791044776119
193	1040	736.556772275688	23.1791044776119
193	1050	729.03755737844	23.1791044776119
193	1060	721.216212259211	23.1791044776119
193	1070	714.990125205524	23.1791044776119
193	1080	717.1742092385	23.1791044776119
193	1090	716.366882787963	23.1791044776119
193	1100	715.42648595488	23.1791044776119
193	1110	712.664027940821	23.1791044776119
193	1120	705.208341675462	23.1791044776119
193	1130	700.808728083848	23.1791044776119
193	1140	707.039479847007	23.1791044776119
193	1150	701.868739692125	23.1791044776119
193	1160	694.03121189228	23.1791044776119
193	1170	697.163732184257	23.1791044776119
193	1180	703.353035858297	23.1791044776119
193	1190	709.703784314753	23.1791044776119
193	1200	702.975720917102	23.1791044776119
193	1210	694.589552619451	23.1791044776119
193	1220	696.427339769548	23.1791044776119
193	1230	706.116328365174	23.1791044776119
193	1240	714.632676949451	23.1791044776119
193	1250	720.289930834977	23.1791044776119
193	1260	711.551430543944	23.1791044776119
193	1270	701.344587068785	23.1791044776119
193	1280	693.524498846504	23.1791044776119
193	1290	700.72969509194	23.1791044776119
193	1300	711.804121688397	23.1791044776119
193	1310	720.476373355115	23.1791044776119
193	1320	730.471837175402	23.1791044776119
193	1330	738.150436035521	23.1791044776119
193	1340	750.031791854568	23.1791044776119
193	1350	757.672477058785	23.1791044776119
193	1360	750.120227566774	23.1791044776119
193	1370	736.380971388543	23.1791044776119
193	1380	724.845496292519	23.1791044776119
193	1390	712.835910702619	23.1791044776119
194	2380	953.150857145778	23.1791044776119
194	2390	959.316327190331	23.1791044776119
194	2400	949.821662519309	23.1791044776119
194	2410	954.893926497521	23.1791044776119
194	2420	963.923581174195	23.1791044776119
194	2430	954.494681677055	23.1791044776119
194	2440	949.321238975935	23.1791044776119
194	2450	963.931636033784	23.1791044776119
194	2460	962.742651994569	23.1791044776119
194	2470	951.931321559942	23.1791044776119
194	2480	945.1551855035	23.1791044776119
194	2490	953.966466176608	23.1791044776119
194	2500	952.25969584752	23.1791044776119
194	2510	942.628324487429	23.1791044776119
194	2520	940.144412947598	23.1791044776119
194	2530	947.476463347814	23.1791044776119
194	2540	957.650828301263	23.1791044776119
194	2550	947.194090803646	23.1791044776119
194	2560	942.7209245604	23.1791044776119
194	2570	957.715945077113	23.1791044776119
194	2580	972.780947313531	23.1791044776119
194	2590	976.550434771659	23.1791044776119
194	2600	959.522980408305	23.1791044776119
194	2610	944.907337053385	23.1791044776119
194	2620	946.146846878462	23.1791044776119
194	2630	952.858580537763	23.1791044776119
194	2640	937.773629503339	23.1791044776119
194	2650	925.035435757842	23.1791044776119
194	2660	924.912437073637	23.1791044776119
194	2670	937.741694929016	23.1791044776119
194	2680	951.511728295588	23.1791044776119
194	2690	949.461646547898	23.1791044776119
194	2700	941.280058147109	23.1791044776119
194	2710	929.979770195062	23.1791044776119
194	2720	912.758663993451	23.1791044776119
194	2730	906.718063390105	23.1791044776119
194	2740	913.033242869674	23.1791044776119
194	2750	922.978920805371	23.1791044776119
194	2760	930.241714725053	23.1791044776119
194	2770	933.304190936717	23.1791044776119
194	2780	920.624785840721	23.1791044776119
195	470	395.862672088071	26.6865671641791
195	480	394.263671219449	26.6865671641791
195	490	393.640024982609	26.6865671641791
195	500	395.00830020277	26.6865671641791
195	510	395.567190973019	26.6865671641791
195	520	397.7122447078	26.6865671641791
195	530	396.731708285267	26.6865671641791
195	540	393.48351995026	26.6865671641791
195	550	390.484202367379	26.6865671641791
195	560	387.115992102445	26.6865671641791
195	570	383.155264779697	26.6865671641791
195	580	377.827290440909	26.6865671641791
195	590	372.346686622029	26.6865671641791
195	600	367.126852696532	26.6865671641791
195	610	361.978699977053	26.6865671641791
195	620	353.544991304292	26.6865671641791
195	630	345.937095079105	26.6865671641791
195	640	337.923373775985	26.6865671641791
195	650	330.361577805374	26.6865671641791
195	660	325.413664625741	26.6865671641791
195	670	319.946897840855	26.6865671641791
195	680	311.84363515818	26.6865671641791
195	690	304.045477654679	26.6865671641791
195	700	298.410982260018	26.6865671641791
195	710	291.999234034219	26.6865671641791
195	720	286.152729674442	26.6865671641791
195	730	280.788148266272	26.6865671641791
195	740	272.93295267166	26.6865671641791
195	750	267.390579226883	26.6865671641791
195	760	260.818127729162	26.6865671641791
195	770	254.867230121699	26.6865671641791
195	780	249.562959609356	26.6865671641791
195	790	245.55911983849	26.6865671641791
195	800	242.768240402307	26.6865671641791
195	810	240.806137887129	26.6865671641791
195	820	238.98602246938	26.6865671641791
195	830	237.213535604747	26.6865671641791
195	840	232.921471098123	26.6865671641791
195	850	228.548180739427	26.6865671641791
195	860	225.241504254487	26.6865671641791
195	870	222.426513038178	26.6865671641791
195	880	221.908079784	26.6865671641791
195	890	226.551812731376	26.6865671641791
195	900	230.648547299636	26.6865671641791
195	910	234.876545713668	26.6865671641791
195	920	237.887522338255	26.6865671641791
195	930	241.755534544581	26.6865671641791
195	940	244.003120329325	26.6865671641791
195	950	247.386350456368	26.6865671641791
195	960	251.093979553669	26.6865671641791
195	970	256.135504174396	26.6865671641791
195	980	261.981695874981	26.6865671641791
195	990	267.048597002596	26.6865671641791
195	1000	272.884031719704	26.6865671641791
195	1010	277.962768722724	26.6865671641791
195	1020	282.251480280669	26.6865671641791
195	1030	288.695318445498	26.6865671641791
195	1040	293.7622372512	26.6865671641791
195	1050	296.638732491401	26.6865671641791
195	1060	300.663175725601	26.6865671641791
195	1070	304.214040883664	26.6865671641791
195	1080	306.323293049703	26.6865671641791
195	1090	308.560391904758	26.6865671641791
195	1100	311.322931965126	26.6865671641791
195	1110	312.702345425737	26.6865671641791
195	1120	316.529474261265	26.6865671641791
195	1130	320.165579937835	26.6865671641791
195	1140	323.621872051869	26.6865671641791
195	1150	329.707323391028	26.6865671641791
195	1160	334.763968351619	26.6865671641791
195	1170	341.129658103415	26.6865671641791
195	1180	347.822965881322	26.6865671641791
195	1190	353.612451804077	26.6865671641791
195	1200	359.980533791837	26.6865671641791
195	1210	364.19144380055	26.6865671641791
195	1220	368.511146533332	26.6865671641791
195	1230	371.124645074729	26.6865671641791
195	1240	376.276408233951	26.6865671641791
195	1250	384.751869253603	26.6865671641791
195	1260	392.669972046995	26.6865671641791
195	1270	399.183291176901	26.6865671641791
195	1280	405.326088401192	26.6865671641791
195	1290	413.416903905865	26.6865671641791
195	1300	420.044654727331	26.6865671641791
195	1310	425.671673648382	26.6865671641791
195	1320	428.989221120766	26.6865671641791
195	1330	435.042598664683	26.6865671641791
195	1340	440.150794420916	26.6865671641791
195	1350	447.105867353974	26.6865671641791
195	1360	452.156333639533	26.6865671641791
195	1370	459.001391237995	26.6865671641791
195	1380	466.10370678692	26.6865671641791
195	1390	475.395338642749	26.6865671641791
195	1400	484.628845867923	26.6865671641791
195	1410	495.280667344159	26.6865671641791
195	1420	501.015977881024	26.6865671641791
195	1430	510.799208398094	26.6865671641791
195	1440	517.117194338524	26.6865671641791
195	1450	523.952127379201	26.6865671641791
195	1460	533.741465788177	26.6865671641791
195	1470	544.0469076833	26.6865671641791
195	1480	552.792507362613	26.6865671641791
195	1490	561.214598561905	26.6865671641791
195	1500	569.234259717483	26.6865671641791
195	1510	576.824293912142	26.6865671641791
195	1520	585.980607962243	26.6865671641791
195	1530	593.993581281467	26.6865671641791
195	1540	604.014886177105	26.6865671641791
195	1550	612.351891019895	26.6865671641791
195	1560	620.671124962373	26.6865671641791
195	1570	630.867877573657	26.6865671641791
195	1580	637.508112518497	26.6865671641791
195	1590	643.162396658	26.6865671641791
195	1600	648.05186551968	26.6865671641791
195	1610	654.207039185466	26.6865671641791
195	1620	662.445450990489	26.6865671641791
195	1630	670.197954942123	26.6865671641791
195	1640	677.676200038981	26.6865671641791
195	1650	685.005346433925	26.6865671641791
195	1660	693.276502395227	26.6865671641791
195	1670	702.405268040301	26.6865671641791
195	1680	708.133690001019	26.6865671641791
195	1690	714.082794765552	26.6865671641791
195	1700	717.769250896114	26.6865671641791
195	1710	722.674435575391	26.6865671641791
195	1720	727.440668612285	26.6865671641791
195	1730	734.46968078592	26.6865671641791
195	1740	741.197662459165	26.6865671641791
195	1750	746.690533217474	26.6865671641791
195	1760	752.04072798453	26.6865671641791
195	1770	756.899169807475	26.6865671641791
195	1780	761.675290049863	26.6865671641791
195	1790	769.337819326076	26.6865671641791
195	1800	770.217267077761	26.6865671641791
195	1810	766.808271934994	26.6865671641791
195	1820	762.62679185469	26.6865671641791
195	1830	757.71834925008	26.6865671641791
195	1840	753.547592399878	26.6865671641791
195	1850	750.065292949953	26.6865671641791
195	1860	746.678312242139	26.6865671641791
195	1870	742.340821146783	26.6865671641791
195	1880	738.938290411776	26.6865671641791
195	1890	735.860548976188	26.6865671641791
195	1900	731.727323609334	26.6865671641791
195	1910	724.576220743611	26.6865671641791
195	1920	716.501965682675	26.6865671641791
195	1930	707.726742030471	26.6865671641791
195	1940	701.6479701286	26.6865671641791
195	1950	694.551471578355	26.6865671641791
195	1960	684.150305292512	26.6865671641791
195	1970	675.906593837307	26.6865671641791
195	1980	667.561997294617	26.6865671641791
195	1990	658.892973931262	26.6865671641791
195	2000	648.328671732396	26.6865671641791
195	2010	639.331962064249	26.6865671641791
195	2020	628.937704829758	26.6865671641791
195	2030	623.55643000584	26.6865671641791
195	2040	623.206136048703	26.6865671641791
195	2050	624.094273113262	26.6865671641791
195	2060	624.14158789361	26.6865671641791
195	2070	625.361868863903	26.6865671641791
195	2080	627.807342649417	26.6865671641791
195	2090	633.311050748317	26.6865671641791
195	2100	640.603179028746	26.6865671641791
195	2110	646.908699527798	26.6865671641791
195	2120	653.886640718006	26.6865671641791
195	2130	657.456439760909	26.6865671641791
195	2140	660.804234110435	26.6865671641791
195	2150	662.687510610344	26.6865671641791
195	2160	661.326123451783	26.6865671641791
195	2170	656.977222315781	26.6865671641791
195	2180	651.787588291921	26.6865671641791
195	2190	648.524396099757	26.6865671641791
195	2200	644.369821319326	26.6865671641791
195	2210	643.619101665047	26.6865671641791
195	2220	640.589288989548	26.6865671641791
195	2230	636.050364832572	26.6865671641791
195	2240	635.044681424568	26.6865671641791
195	2250	637.243658529899	26.6865671641791
195	2260	639.377610026918	26.6865671641791
195	2270	642.69265392126	26.6865671641791
195	2280	645.975480106451	26.6865671641791
195	2290	648.579897206967	26.6865671641791
195	2300	651.061143840436	26.6865671641791
195	2310	655.067935045808	26.6865671641791
195	2320	658.251414736642	26.6865671641791
195	2330	662.547919505556	26.6865671641791
195	2340	666.83558424865	26.6865671641791
195	2350	671.852315396556	26.6865671641791
195	2360	677.465836674934	26.6865671641791
195	2370	680.440803772823	26.6865671641791
195	2380	682.844406677598	26.6865671641791
195	2390	684.909018848668	26.6865671641791
195	2400	687.80929827792	26.6865671641791
195	2410	691.67072937761	26.6865671641791
195	2420	693.882808566476	26.6865671641791
195	2430	696.224962634146	26.6865671641791
195	2440	697.356528670206	26.6865671641791
195	2450	698.178016993309	26.6865671641791
195	2460	698.781060578926	26.6865671641791
195	2470	699.613853611355	26.6865671641791
195	2480	698.539327890985	26.6865671641791
195	2490	698.656451925178	26.6865671641791
195	2500	695.956753386847	26.6865671641791
195	2510	692.207870650338	26.6865671641791
195	2520	688.933482989598	26.6865671641791
195	2530	686.117600770354	26.6865671641791
195	2540	682.233368459924	26.6865671641791
195	2550	676.684961282274	26.6865671641791
195	2560	670.94434630446	26.6865671641791
195	2570	665.127675214243	26.6865671641791
195	2580	656.946459015717	26.6865671641791
195	2590	652.670269669224	26.6865671641791
195	2600	641.492972600903	26.6865671641791
195	2610	634.695208128177	26.6865671641791
195	2620	638.980839305869	26.6865671641791
195	2630	642.285268429765	26.6865671641791
195	2640	641.212331258173	26.6865671641791
195	2650	640.586716540125	26.6865671641791
195	2660	640.2346759829	26.6865671641791
195	2670	640.598132032933	26.6865671641791
196	40	233.954724388	19.5970149253731
196	50	234.917196838766	19.5970149253731
196	60	232.730888435343	19.5970149253731
196	70	232.491390768458	19.5970149253731
196	80	231.094136736634	19.5970149253731
196	90	229.958979075208	19.5970149253731
196	100	227.658135325409	19.5970149253731
196	110	225.248960105164	19.5970149253731
196	120	223.12603666338	19.5970149253731
196	130	220.063322944806	19.5970149253731
196	140	215.82759928515	19.5970149253731
196	150	212.770396327518	19.5970149253731
196	160	209.031095347749	19.5970149253731
196	170	203.722023254872	19.5970149253731
196	180	198.193959671845	19.5970149253731
196	190	192.766400877548	19.5970149253731
196	200	187.306541248365	19.5970149253731
196	210	183.297570661599	19.5970149253731
196	220	178.526306520808	19.5970149253731
196	230	171.945011740979	19.5970149253731
196	240	166.8041956166	19.5970149253731
196	250	161.697144806501	NaN
196	260	156.574027021341	NaN
196	270	152.212497964219	NaN
196	280	148.768156158554	NaN
196	290	144.005581979408	NaN
196	300	140.596145222227	NaN
196	310	137.214708170331	NaN
196	320	134.412393017758	NaN
196	330	133.222587123342	NaN
196	340	129.29129746085	NaN
196	350	123.026057657422	NaN
196	360	118.975817890594	NaN
196	370	114.884971206872	NaN
196	380	110.310761526312	NaN
196	390	104.873607108751	NaN
196	400	102.163049051302	NaN
196	410	99.3565647269071	NaN
196	420	93.8991680140096	NaN
196	430	91.6666127359565	NaN
196	440	85.9398321288109	NaN
196	450	84.4027098399663	NaN
196	460	82.0392911071023	NaN
196	470	79.9840503662587	NaN
196	480	79.1982985357965	NaN
196	490	78.3505402483477	NaN
196	500	76.4000104703626	NaN
196	510	73.0224733679364	NaN
196	520	70.373856774578	NaN
196	530	67.6109489638147	NaN
196	540	65.9531464329029	NaN
196	550	62.4231681549858	NaN
196	560	57.5117918314956	NaN
196	570	52.1413680983415	NaN
196	580	47.5675128534518	NaN
196	590	44.1116755432272	NaN
196	600	40.3190988798396	NaN
196	610	37.736039548947	NaN
196	620	35.0975428816793	NaN
196	630	34.2398510837144	NaN
196	640	32.6974239830971	NaN
196	650	31.4809660970788	NaN
196	660	30.4448821070514	NaN
196	670	29.2066149773863	NaN
196	680	28.6909324612598	NaN
196	690	27.0027975945425	NaN
197	720	28.0027872577638	NaN
197	730	31.2839636369375	NaN
197	740	34.7027711812539	NaN
197	750	37.7229538977414	NaN
197	760	40.9187744649387	NaN
197	770	45.9473645024655	NaN
197	780	54.0056792508442	NaN
197	790	61.3037145779943	NaN
197	800	70.0199093666185	NaN
197	810	77.0954497631985	NaN
197	820	83.5096272394812	NaN
197	830	89.3130330819278	NaN
197	840	95.9399996047489	NaN
197	850	101.469893163497	NaN
197	860	106.322039583538	NaN
197	870	110.885333619847	NaN
197	880	118.950448366975	NaN
197	890	124.988525604836	NaN
197	900	131.164131428759	NaN
197	910	137.97602787637	NaN
197	920	139.347071334623	NaN
197	930	137.662409601998	NaN
197	940	138.085302188111	NaN
197	950	140.458514198437	NaN
197	960	141.961685130077	NaN
197	970	145.830142238585	NaN
197	980	149.177507390071	NaN
197	990	152.858834128521	NaN
197	1000	155.016867596105	NaN
197	1010	155.161711346392	NaN
197	1020	154.7721490725	NaN
197	1030	154.37023160218	NaN
197	1040	155.145790969732	NaN
197	1050	153.304767645984	NaN
197	1060	151.302205107498	NaN
197	1070	149.474097490766	NaN
197	1080	148.523384539658	NaN
197	1090	147.307642248887	NaN
197	1100	148.00340049457	NaN
197	1110	149.033936759248	NaN
197	1120	150.616833927889	NaN
197	1130	152.906309406863	NaN
197	1140	151.524404575454	NaN
197	1150	152.492172445197	NaN
197	1160	152.519106502128	NaN
197	1170	154.23639332323	NaN
197	1180	154.141845516139	NaN
197	1190	154.766527729957	NaN
198	1220	160.078675857476	NaN
198	1230	154.582346433791	NaN
198	1240	158.654542891468	NaN
198	1250	168.062310631339	19.5970149253731
198	1260	169.064924283032	19.5970149253731
198	1270	163.623303321876	NaN
198	1280	157.928294527184	NaN
198	1290	156.992612426457	NaN
198	1300	161.82788963073	NaN
198	1310	172.241875093093	19.5970149253731
198	1320	182.575089810426	19.5970149253731
198	1330	186.997741173607	19.5970149253731
198	1340	195.476814723036	19.5970149253731
198	1350	205.258947195524	19.5970149253731
198	1360	215.151803852184	19.5970149253731
198	1370	224.832318760493	19.5970149253731
198	1380	235.223927426052	19.5970149253731
198	1390	245.890372086668	19.5970149253731
198	1400	251.887113023495	19.5970149253731
198	1410	256.969417213099	19.5970149253731
198	1420	262.251958405377	19.5970149253731
198	1430	270.057663340718	19.5970149253731
198	1440	276.33384195204	19.5970149253731
198	1450	280.262046292831	19.5970149253731
198	1460	285.577870680675	19.5970149253731
198	1470	292.619696253589	19.5970149253731
198	1480	300.117011512218	19.5970149253731
198	1490	305.630913750467	19.5970149253731
198	1500	310.25849611229	19.5970149253731
198	1510	316.516283492556	19.5970149253731
198	1520	322.014401812	19.5970149253731
198	1530	326.679445099356	19.5970149253731
198	1540	329.493288593529	19.5970149253731
198	1550	333.67239683979	19.5970149253731
198	1560	337.36681323655	19.5970149253731
198	1570	340.591409867828	19.5970149253731
198	1580	345.056335375891	19.5970149253731
198	1590	350.746937110476	19.5970149253731
198	1600	356.072256967396	19.5970149253731
198	1610	360.391514588571	19.5970149253731
198	1620	364.961073631006	19.5970149253731
198	1630	367.366497619814	19.5970149253731
198	1640	371.359724159729	19.5970149253731
198	1650	376.311674186263	19.5970149253731
198	1660	380.811568149442	19.5970149253731
198	1670	387.258451545358	19.5970149253731
198	1680	392.547956030558	19.5970149253731
198	1690	399.83408292056	19.5970149253731
198	1700	408.191861860418	19.5970149253731
198	1710	418.480228587836	19.5970149253731
198	1720	425.248800389797	19.5970149253731
198	1730	434.050596454309	19.5970149253731
198	1740	441.177239725937	19.5970149253731
198	1750	448.888004490097	19.5970149253731
198	1760	456.344082119122	19.5970149253731
198	1770	465.962015833591	19.5970149253731
198	1780	474.65441817349	19.5970149253731
198	1790	484.445497041477	19.5970149253731
198	1800	490.943925219517	19.5970149253731
198	1810	497.212917709766	19.5970149253731
198	1820	504.665209910535	19.5970149253731
198	1830	513.020040492641	19.5970149253731
198	1840	522.064853709808	19.5970149253731
198	1850	531.642028659589	19.5970149253731
198	1860	538.430993287158	19.5970149253731
198	1870	544.490864994631	19.5970149253731
198	1880	546.638189765603	19.5970149253731
198	1890	548.838292176165	19.5970149253731
198	1900	551.583631061241	19.5970149253731
198	1910	554.871870058043	19.5970149253731
198	1920	554.044141979489	19.5970149253731
198	1930	552.732123581171	19.5970149253731
198	1940	552.285611555311	19.5970149253731
198	1950	548.981510273591	19.5970149253731
198	1960	545.037093056782	19.5970149253731
198	1970	543.611064626316	19.5970149253731
198	1980	541.761162645582	19.5970149253731
198	1990	543.296958224137	19.5970149253731
198	2000	544.420733331255	19.5970149253731
198	2010	553.769826142675	19.5970149253731
198	2020	561.022089162322	19.5970149253731
198	2030	563.42259946154	19.5970149253731
198	2040	560.100406257114	19.5970149253731
198	2050	558.287121586633	19.5970149253731
198	2060	558.100893822155	19.5970149253731
198	2070	557.079237552041	19.5970149253731
198	2080	556.75808512489	19.5970149253731
198	2090	554.663898671658	19.5970149253731
198	2100	556.555928577	19.5970149253731
198	2110	563.027846972881	19.5970149253731
198	2120	561.792049530952	19.5970149253731
198	2130	564.993905580131	19.5970149253731
198	2140	569.317716951154	19.5970149253731
198	2150	571.129880321335	19.5970149253731
198	2160	571.534187073948	19.5970149253731
198	2170	573.521764573417	19.5970149253731
198	2180	572.411862066144	19.5970149253731
198	2190	570.632418386509	19.5970149253731
198	2200	570.152890706238	19.5970149253731
198	2210	568.118638616603	19.5970149253731
198	2220	571.335649062192	19.5970149253731
198	2230	571.084716739918	19.5970149253731
198	2240	578.497723205221	19.5970149253731
198	2250	582.237092850079	19.5970149253731
198	2260	580.513149852963	19.5970149253731
198	2270	592.119705156482	19.5970149253731
198	2280	596.563508167401	19.5970149253731
198	2290	598.108937013152	19.5970149253731
198	2300	593.769498600558	19.5970149253731
198	2310	601.201652380752	19.5970149253731
198	2320	608.137818266482	19.5970149253731
199	2330	626.125684690889	19.5970149253731
199	2340	628.83982805348	19.5970149253731
199	2350	628.260918925666	19.5970149253731
199	2360	625.674804432187	19.5970149253731
199	2370	625.587344259045	19.5970149253731
199	2380	628.439915819154	19.5970149253731
199	2390	626.792454290856	19.5970149253731
199	2400	623.153382309308	19.5970149253731
199	2410	620.773898706501	19.5970149253731
199	2420	617.366370965977	19.5970149253731
199	2430	614.959715595471	19.5970149253731
199	2440	613.34168355517	19.5970149253731
199	2450	609.906250100562	19.5970149253731
199	2460	606.061383548316	19.5970149253731
199	2470	599.961974076167	19.5970149253731
199	2480	596.430695778469	19.5970149253731
199	2490	591.916323363931	19.5970149253731
199	2500	587.114691465676	19.5970149253731
199	2510	582.173504268754	19.5970149253731
199	2520	574.699696552301	19.5970149253731
199	2530	569.646837177227	19.5970149253731
199	2540	568.850873605702	19.5970149253731
199	2550	566.858018115433	19.5970149253731
199	2560	564.835389239964	19.5970149253731
199	2570	564.35978591323	19.5970149253731
199	2580	559.974357192559	19.5970149253731
199	2590	559.209846538625	19.5970149253731
199	2600	558.382685477772	19.5970149253731
199	2610	555.36193774334	19.5970149253731
199	2620	552.855978664089	19.5970149253731
199	2630	552.762320645718	19.5970149253731
199	2640	556.274969770488	19.5970149253731
199	2650	556.05800414007	19.5970149253731
199	2660	557.950103551863	19.5970149253731
199	2670	561.642290640874	19.5970149253731
199	2680	563.525704642505	19.5970149253731
199	2690	563.35073607042	19.5970149253731
199	2700	563.789492580685	19.5970149253731
199	2710	564.204112881684	19.5970149253731
199	2720	566.953832594404	19.5970149253731
199	2730	571.874027375745	19.5970149253731
199	2740	575.425730229103	19.5970149253731
199	2750	576.691924570332	19.5970149253731
199	2760	575.68811965002	19.5970149253731
199	2770	574.716429937657	19.5970149253731
199	2780	574.577548511717	19.5970149253731
199	2790	572.552408242244	19.5970149253731
199	2800	567.735094989102	19.5970149253731
199	2810	564.339582647265	19.5970149253731
199	2820	561.970891312745	19.5970149253731
199	2830	562.061316708638	19.5970149253731
199	2840	560.81492825648	19.5970149253731
199	2850	559.355101022325	19.5970149253731
200	20	699.263885794656	23.2388059701493
200	30	706.17126273861	23.2388059701493
200	40	705.347810078024	23.2388059701493
200	50	711.110991702451	23.2388059701493
200	60	717.554902746942	23.2388059701493
200	70	717.498719025384	23.2388059701493
200	80	719.93144560875	23.2388059701493
200	90	726.211487236484	23.2388059701493
200	100	734.151348054361	23.2388059701493
200	110	738.683616963957	23.2388059701493
200	120	742.39715119068	23.2388059701493
200	130	752.062688472078	23.2388059701493
200	140	762.098372678391	23.2388059701493
200	150	767.973064222935	23.2388059701493
200	160	771.061950447667	23.2388059701493
200	170	776.33804769138	23.2388059701493
200	180	782.485144471075	23.2388059701493
200	190	785.002737016933	23.2388059701493
200	200	793.699208284461	23.2388059701493
200	210	801.20774149269	23.2388059701493
200	220	809.668926124241	23.2388059701493
200	230	813.350577599568	23.2388059701493
200	240	819.189647598415	23.2388059701493
200	250	822.249265417055	23.2388059701493
200	260	827.488414433032	23.2388059701493
200	270	833.23107857567	23.2388059701493
200	280	838.98354764758	23.2388059701493
200	290	849.637272391006	23.2388059701493
200	300	858.021503253748	23.2388059701493
200	310	864.613146708081	23.2388059701493
200	320	868.794574124204	23.2388059701493
200	330	870.573851958163	23.2388059701493
200	340	873.36521844787	23.2388059701493
200	350	876.731085394209	23.2388059701493
200	360	882.488577884124	23.2388059701493
200	370	892.759475029167	23.2388059701493
200	380	902.169011398557	23.2388059701493
200	390	915.712436940594	23.2388059701493
200	400	928.150806045832	23.2388059701493
200	410	933.614165117453	23.2388059701493
200	420	941.08407544632	23.2388059701493
200	430	947.689062658108	23.2388059701493
200	440	954.177815264489	23.2388059701493
200	450	959.536437442284	23.2388059701493
200	460	962.179899047067	23.2388059701493
200	470	969.816615907941	23.2388059701493
200	480	979.07031531137	23.2388059701493
200	490	987.843619359588	23.2388059701493
200	500	991.129795220162	23.2388059701493
200	510	994.540253037337	23.2388059701493
200	520	1002.55032912658	23.2388059701493
200	530	1011.16174076285	23.2388059701493
200	540	1016.37670338791	23.2388059701493
200	550	1019.43874134742	23.2388059701493
200	560	1023.09516068522	23.2388059701493
200	570	1026.90693741712	23.2388059701493
200	580	1039.38040066953	23.2388059701493
200	590	1048.13354369419	23.2388059701493
200	600	1057.62066957813	23.2388059701493
200	610	1066.20283131435	23.2388059701493
200	620	1074.51698958164	23.2388059701493
200	630	1085.12324340381	23.2388059701493
200	640	1092.49571667088	23.2388059701493
200	650	1099.00383429171	23.2388059701493
200	660	1103.19619612177	23.2388059701493
200	670	1107.97126917559	23.2388059701493
200	680	1113.02980385973	23.2388059701493
200	690	1118.80726416622	23.2388059701493
200	700	1125.47356030181	23.2388059701493
200	710	1133.17082202928	23.2388059701493
200	720	1139.9739135578	23.2388059701493
200	730	1149.63420254303	23.2388059701493
200	740	1161.0687301974	23.2388059701493
200	750	1168.96598236359	23.2388059701493
200	760	1173.11361277098	23.2388059701493
200	770	1177.4455430307	23.2388059701493
200	780	1181.26649227247	NaN
200	790	1190.04299183602	NaN
200	800	1200.49824183346	NaN
200	810	1210.90604851502	NaN
200	820	1222.22843031946	NaN
200	830	1227.13816076692	NaN
200	840	1232.98237964148	NaN
200	850	1239.25609333726	NaN
200	860	1244.58430810741	NaN
200	870	1250.09099169153	NaN
200	880	1248.55241475652	NaN
200	890	1247.14030792989	NaN
200	900	1247.06359770295	NaN
200	910	1248.76591254696	NaN
200	920	1252.39531823483	NaN
200	930	1256.37897146346	NaN
200	940	1263.02905947153	NaN
200	950	1260.78565519773	NaN
200	960	1259.25663642741	NaN
200	970	1259.33793224119	NaN
201	580	442.544858967142	23.2388059701493
201	590	443.20496686485	23.2388059701493
201	600	443.561543478111	23.2388059701493
201	610	444.388903756826	23.2388059701493
201	620	443.658920267649	23.2388059701493
201	630	443.0744908639	23.2388059701493
201	640	442.970236262824	23.2388059701493
201	650	443.012189988019	23.2388059701493
201	660	444.314592962759	23.2388059701493
201	670	445.322591252049	23.2388059701493
201	680	442.893291406477	23.2388059701493
201	690	442.500221826855	23.2388059701493
201	700	444.280226914321	23.2388059701493
201	710	445.796145674542	23.2388059701493
201	720	445.712912894912	23.2388059701493
201	730	444.705260528256	23.2388059701493
201	740	445.352600129557	23.2388059701493
201	750	445.749393543345	23.2388059701493
201	760	445.967390709812	23.2388059701493
201	770	446.729266866346	23.2388059701493
201	780	447.884365583355	23.2388059701493
201	790	447.430063689369	23.2388059701493
201	800	448.956793521411	23.2388059701493
201	810	455.202505615804	23.2388059701493
201	820	458.543294076643	23.2388059701493
201	830	457.993738404638	23.2388059701493
201	840	455.977566702759	23.2388059701493
201	850	452.261999555216	23.2388059701493
201	860	449.507532111266	23.2388059701493
201	870	446.737799830654	23.2388059701493
201	880	443.018438907761	23.2388059701493
201	890	441.115560491833	23.2388059701493
201	900	440.820593151547	23.2388059701493
201	910	440.613467764516	23.2388059701493
201	920	439.896310038899	23.2388059701493
201	930	437.927923344416	23.2388059701493
201	940	436.506732890024	23.2388059701493
201	950	437.636677480418	23.2388059701493
201	960	437.512397507405	23.2388059701493
201	970	436.568085328734	23.2388059701493
201	980	440.290582890495	23.2388059701493
201	990	445.728252406662	23.2388059701493
201	1000	452.392362763569	23.2388059701493
201	1010	457.478871991287	23.2388059701493
201	1020	460.683910211995	23.2388059701493
201	1030	461.884529381251	23.2388059701493
201	1040	465.393400633264	23.2388059701493
201	1050	469.479704071242	23.2388059701493
201	1060	474.30363468625	23.2388059701493
201	1070	477.84021042585	23.2388059701493
201	1080	482.232984882478	23.2388059701493
201	1090	485.526063402186	23.2388059701493
201	1100	487.191315736414	23.2388059701493
201	1110	487.528951503769	23.2388059701493
201	1120	489.734751304666	23.2388059701493
201	1130	490.429328492484	23.2388059701493
201	1140	487.499820996129	23.2388059701493
201	1150	480.788931632073	23.2388059701493
201	1160	476.347268872963	23.2388059701493
201	1170	472.905920985949	23.2388059701493
201	1180	467.454123926168	23.2388059701493
201	1190	462.113565955825	23.2388059701493
201	1200	457.627397581318	23.2388059701493
201	1210	451.520906378937	23.2388059701493
201	1220	445.70141566929	23.2388059701493
201	1230	444.577895459594	23.2388059701493
201	1240	448.141142350314	23.2388059701493
201	1250	449.612502475434	23.2388059701493
201	1260	450.86301925984	23.2388059701493
201	1270	451.981972880482	23.2388059701493
201	1280	446.837335040701	23.2388059701493
202	1040	1210.8757790899	NaN
202	1050	1205.13263179553	NaN
202	1060	1202.48512884499	NaN
202	1070	1195.59718409146	NaN
202	1080	1189.32373130493	NaN
202	1090	1182.16767559919	NaN
202	1100	1179.92454421134	NaN
202	1110	1170.48617068084	23.2388059701493
202	1120	1159.15918430537	23.2388059701493
202	1130	1143.11323371845	23.2388059701493
202	1140	1137.13014834962	23.2388059701493
202	1150	1128.95471053081	23.2388059701493
202	1160	1123.74044695112	23.2388059701493
202	1170	1119.26626577625	23.2388059701493
202	1180	1116.09284754377	23.2388059701493
202	1190	1110.33142267389	23.2388059701493
202	1200	1102.39019854219	23.2388059701493
202	1210	1101.49724524272	23.2388059701493
202	1220	1105.41405670574	23.2388059701493
202	1230	1103.95122521074	23.2388059701493
202	1240	1094.37147575002	23.2388059701493
202	1250	1083.95823642176	23.2388059701493
202	1260	1069.70942241285	23.2388059701493
202	1270	1058.59401291786	23.2388059701493
202	1280	1050.88131061002	23.2388059701493
202	1290	1039.50297273635	23.2388059701493
202	1300	1026.03336619933	23.2388059701493
202	1310	1014.69676435802	23.2388059701493
202	1320	1008.74186434611	23.2388059701493
202	1330	1015.82228390024	23.2388059701493
202	1340	1014.01713526635	23.2388059701493
202	1350	1009.35135309345	23.2388059701493
202	1360	1008.05081724062	23.2388059701493
202	1370	1009.29638746437	23.2388059701493
202	1380	1012.78095514812	23.2388059701493
202	1390	1017.11171566095	23.2388059701493
202	1400	1016.83937274472	23.2388059701493
202	1410	1015.25800264706	23.2388059701493
202	1420	1009.75582534204	23.2388059701493
202	1430	1014.07784582606	23.2388059701493
202	1440	1022.61383235597	23.2388059701493
202	1450	1031.20166720813	23.2388059701493
202	1460	1032.36446303432	23.2388059701493
202	1470	1023.55255127738	23.2388059701493
202	1480	1014.58591579827	23.2388059701493
202	1490	1004.49758152302	23.2388059701493
202	1500	999.379247362387	23.2388059701493
202	1510	998.213554203227	23.2388059701493
202	1520	1000.59345601718	23.2388059701493
202	1530	998.745517325612	23.2388059701493
202	1540	1006.42162244625	23.2388059701493
202	1550	1014.70963705113	23.2388059701493
202	1560	1025.62792400502	23.2388059701493
202	1570	1035.18813861951	23.2388059701493
202	1580	1040.27127878752	23.2388059701493
202	1590	1040.06867037404	23.2388059701493
202	1600	1033.75492789071	23.2388059701493
202	1610	1024.48315611864	23.2388059701493
202	1620	1014.75660134282	23.2388059701493
202	1630	1007.43214435457	23.2388059701493
202	1640	1006.25703748864	23.2388059701493
202	1650	1000.25657399361	23.2388059701493
202	1660	990.836978354384	23.2388059701493
202	1670	978.806985188878	23.2388059701493
202	1680	970.946219151859	23.2388059701493
202	1690	970.051580625031	23.2388059701493
202	1700	972.649930823496	23.2388059701493
202	1710	973.423435146424	23.2388059701493
202	1720	969.724601959656	23.2388059701493
202	1730	969.67460790038	23.2388059701493
202	1740	970.676855160119	23.2388059701493
202	1750	966.360667119125	23.2388059701493
202	1760	957.584163663691	23.2388059701493
202	1770	948.629241684483	23.2388059701493
202	1780	943.828916384919	23.2388059701493
202	1790	939.65586537711	23.2388059701493
202	1800	935.52541726125	23.2388059701493
202	1810	932.725033598201	23.2388059701493
202	1820	927.185112352497	23.2388059701493
202	1830	918.637403978764	23.2388059701493
202	1840	910.552965053167	23.2388059701493
202	1850	899.704006401735	23.2388059701493
202	1860	888.556469329089	23.2388059701493
202	1870	881.888156425571	23.2388059701493
202	1880	874.929351315575	23.2388059701493
202	1890	867.278671714763	23.2388059701493
202	1900	859.982117223539	23.2388059701493
202	1910	852.955595004548	23.2388059701493
202	1920	846.981598439192	23.2388059701493
202	1930	837.529494822162	23.2388059701493
202	1940	830.160290415992	23.2388059701493
202	1950	825.402210486048	23.2388059701493
202	1960	824.398028896283	23.2388059701493
202	1970	824.293905121885	23.2388059701493
202	1980	822.576742695911	23.2388059701493
202	1990	820.482737392869	23.2388059701493
202	2000	820.250304727285	23.2388059701493
202	2010	819.652100251943	23.2388059701493
202	2020	820.748258198601	23.2388059701493
202	2030	819.749738832133	23.2388059701493
202	2040	821.086730874817	23.2388059701493
202	2050	818.517371201703	23.2388059701493
202	2060	813.787454611898	23.2388059701493
202	2070	811.092899909248	23.2388059701493
202	2080	808.982878899097	23.2388059701493
202	2090	804.824437923774	23.2388059701493
202	2100	803.29679954552	23.2388059701493
202	2110	804.433997763187	23.2388059701493
202	2120	801.231218542248	23.2388059701493
202	2130	799.97075828733	23.2388059701493
202	2140	800.712492349831	23.2388059701493
202	2150	800.141599345003	23.2388059701493
202	2160	801.034481898542	23.2388059701493
202	2170	800.900620558575	23.2388059701493
202	2180	801.034192404377	23.2388059701493
202	2190	799.493579081447	23.2388059701493
202	2200	799.842778664865	23.2388059701493
202	2210	803.592987549629	23.2388059701493
202	2220	802.466223677095	23.2388059701493
202	2230	802.982489248017	23.2388059701493
202	2240	801.983739756047	23.2388059701493
202	2250	797.246492321815	23.2388059701493
202	2260	802.866730847475	23.2388059701493
202	2270	800.669976379586	23.2388059701493
202	2280	800.386571642459	23.2388059701493
202	2290	803.011085755052	23.2388059701493
203	1300	447.367582570729	23.2388059701493
203	1310	448.125323106403	23.2388059701493
203	1320	445.974145044503	23.2388059701493
203	1330	446.535454989446	23.2388059701493
203	1340	448.772076693373	23.2388059701493
203	1350	453.87946037194	23.2388059701493
203	1360	457.823641094804	23.2388059701493
203	1370	459.753686494109	23.2388059701493
203	1380	459.168390818826	23.2388059701493
203	1390	459.982537270607	23.2388059701493
203	1400	458.113581115252	23.2388059701493
203	1410	457.241523489106	23.2388059701493
203	1420	455.752603210545	23.2388059701493
203	1430	454.06730607704	23.2388059701493
203	1440	452.307394657168	23.2388059701493
203	1450	447.28032432669	23.2388059701493
203	1460	444.112260461472	23.2388059701493
203	1470	439.976310265728	23.2388059701493
203	1480	435.555143380377	23.2388059701493
203	1490	430.170265252205	23.2388059701493
203	1500	423.59859134378	23.2388059701493
203	1510	418.92041257609	23.2388059701493
203	1520	415.342589419251	23.2388059701493
203	1530	410.980019797145	23.2388059701493
203	1540	406.966537800696	23.2388059701493
203	1550	401.928011626661	23.2388059701493
203	1560	398.551202705925	23.2388059701493
203	1570	394.915021155259	23.2388059701493
203	1580	391.056809402256	23.2388059701493
203	1590	387.225262962475	23.2388059701493
203	1600	383.970825956382	23.2388059701493
203	1610	381.205823895031	23.2388059701493
203	1620	377.782853543789	23.2388059701493
203	1630	376.019247881522	23.2388059701493
203	1640	371.255767283876	23.2388059701493
203	1650	367.204003749459	23.2388059701493
203	1660	362.203999173829	23.2388059701493
203	1670	356.739186723015	23.2388059701493
203	1680	351.848296044974	23.2388059701493
203	1690	347.951910208132	23.2388059701493
203	1700	344.740449249695	23.2388059701493
203	1710	344.876631964173	23.2388059701493
203	1720	346.714320377523	23.2388059701493
203	1730	350.454481872351	23.2388059701493
203	1740	346.052125974286	23.2388059701493
203	1750	338.819058048455	23.2388059701493
203	1760	333.409025732966	23.2388059701493
203	1770	325.472709069708	23.2388059701493
203	1780	318.737093817041	23.2388059701493
203	1790	319.511129355485	23.2388059701493
203	1800	318.268130920007	23.2388059701493
203	1810	314.214428746907	23.2388059701493
203	1820	307.494652007101	23.2388059701493
203	1830	303.5407053761	23.2388059701493
203	1840	298.851316474439	23.2388059701493
203	1850	294.496014297553	23.2388059701493
203	1860	291.88543137885	23.2388059701493
203	1870	292.084513180084	23.2388059701493
203	1880	296.527582065437	23.2388059701493
203	1890	303.486032271608	23.2388059701493
203	1900	311.644814268404	23.2388059701493
203	1910	319.659587451171	23.2388059701493
203	1920	326.728747351126	23.2388059701493
203	1930	335.285554517715	23.2388059701493
203	1940	342.235834275511	23.2388059701493
203	1950	348.872931718514	23.2388059701493
203	1960	357.967325692178	23.2388059701493
203	1970	367.874739540295	23.2388059701493
203	1980	377.246662911956	23.2388059701493
203	1990	385.858029131675	23.2388059701493
203	2000	394.641771122759	23.2388059701493
203	2010	402.566911393037	23.2388059701493
203	2020	412.22909406952	23.2388059701493
203	2030	419.664017376978	23.2388059701493
203	2040	416.218495018808	23.2388059701493
203	2050	413.146366866285	23.2388059701493
203	2060	407.011994548083	23.2388059701493
203	2070	401.711579849144	23.2388059701493
203	2080	397.072803708915	23.2388059701493
203	2090	391.777620102645	23.2388059701493
203	2100	405.474394223579	23.2388059701493
203	2110	414.741734884541	23.2388059701493
203	2120	422.786679975936	23.2388059701493
203	2130	432.493513081183	23.2388059701493
203	2140	440.974353611144	23.2388059701493
203	2150	450.408546870578	23.2388059701493
203	2160	455.071209797785	23.2388059701493
203	2170	461.311398907175	23.2388059701493
203	2180	471.853820835509	23.2388059701493
203	2190	476.28939666544	23.2388059701493
203	2200	479.128648373579	23.2388059701493
203	2210	480.179471749078	23.2388059701493
203	2220	482.81264164846	23.2388059701493
203	2230	491.210425024597	23.2388059701493
203	2240	500.178870569355	23.2388059701493
203	2250	508.994057911388	23.2388059701493
203	2260	513.665423166247	23.2388059701493
203	2270	517.92109393559	23.2388059701493
203	2280	522.553387258599	23.2388059701493
203	2290	529.110678714459	23.2388059701493
203	2300	534.799053801157	23.2388059701493
203	2310	540.580671888872	23.2388059701493
203	2320	546.651623700237	23.2388059701493
203	2330	549.565942786732	23.2388059701493
203	2340	552.649811036916	23.2388059701493
203	2350	560.811259958421	23.2388059701493
203	2360	566.558594767331	23.2388059701493
203	2370	574.006487513808	23.2388059701493
203	2380	579.716603565199	23.2388059701493
203	2390	586.415388310358	23.2388059701493
203	2400	591.485905497779	23.2388059701493
203	2410	596.654068877807	23.2388059701493
203	2420	602.694434972467	23.2388059701493
203	2430	606.168700154448	23.2388059701493
203	2440	612.068295390868	23.2388059701493
203	2450	613.737291873853	23.2388059701493
203	2460	614.211992671139	23.2388059701493
203	2470	614.360681982399	23.2388059701493
203	2480	619.062074745105	23.2388059701493
203	2490	629.407046931039	23.2388059701493
203	2500	634.917122785579	23.2388059701493
203	2510	643.896821629679	23.2388059701493
203	2520	660.116886709779	23.2388059701493
203	2530	674.562807749322	23.2388059701493
203	2540	686.80135039156	23.2388059701493
203	2550	698.156863247739	23.2388059701493
204	2330	836.629769735385	23.2388059701493
204	2340	842.399087034711	23.2388059701493
204	2350	847.018597978973	23.2388059701493
204	2360	848.176115433239	23.2388059701493
204	2370	844.882610180488	23.2388059701493
204	2380	850.388600075122	23.2388059701493
204	2390	855.405684794751	23.2388059701493
204	2400	860.550080783787	23.2388059701493
204	2410	862.890830949433	23.2388059701493
204	2420	861.295612168037	23.2388059701493
204	2430	863.615749269078	23.2388059701493
204	2440	869.755721180954	23.2388059701493
204	2450	875.835584929278	23.2388059701493
204	2460	880.439084542646	23.2388059701493
204	2470	891.010447477047	23.2388059701493
204	2480	902.035241899473	23.2388059701493
204	2490	907.280747790922	23.2388059701493
204	2500	914.283259197288	23.2388059701493
204	2510	925.033045164566	23.2388059701493
204	2520	933.201337191038	23.2388059701493
204	2530	940.733149386861	23.2388059701493
204	2540	946.573549841111	23.2388059701493
204	2550	943.770597692562	23.2388059701493
204	2560	941.420715263344	23.2388059701493
204	2570	947.980927409661	23.2388059701493
204	2580	954.338845943393	23.2388059701493
204	2590	953.574262756437	23.2388059701493
204	2600	955.544235652749	23.2388059701493
204	2610	968.195288818814	23.2388059701493
204	2620	975.758723339343	23.2388059701493
204	2630	992.035704497836	23.2388059701493
205	2430	1195.21539981837	NaN
205	2440	1191.8167453576	NaN
205	2450	1184.19319232244	NaN
205	2460	1177.17105366042	23.2388059701493
205	2470	1165.39693299179	23.2388059701493
205	2480	1155.37911140291	23.2388059701493
205	2490	1148.79303268324	23.2388059701493
205	2500	1138.49030416774	23.2388059701493
205	2510	1127.04738622664	23.2388059701493
205	2520	1123.08299375363	23.2388059701493
205	2530	1117.84646029953	23.2388059701493
205	2540	1106.15668210803	23.2388059701493
205	2550	1095.29715911321	23.2388059701493
205	2560	1082.27088240718	23.2388059701493
205	2570	1075.81714598754	23.2388059701493
205	2580	1067.35525993327	23.2388059701493
205	2590	1058.68576828816	23.2388059701493
205	2600	1056.72051895565	23.2388059701493
205	2610	1055.2827372071	23.2388059701493
205	2620	1061.57568545521	23.2388059701493
205	2630	1071.38884372693	23.2388059701493
205	2640	1081.63105912785	23.2388059701493
205	2650	1095.39800328892	23.2388059701493
205	2660	1106.53094015149	23.2388059701493
205	2670	1114.08176683183	23.2388059701493
205	2680	1131.15894751194	23.2388059701493
205	2690	1142.37237950887	23.2388059701493
205	2700	1140.93093812389	23.2388059701493
205	2710	1140.54995464179	23.2388059701493
205	2720	1137.63502947471	23.2388059701493
205	2730	1134.02299769265	23.2388059701493
205	2740	1123.001129707	23.2388059701493
206	2520	1260.69468576471	NaN
206	2530	1252.91395794951	NaN
206	2540	1246.99335999989	NaN
206	2550	1244.68109913403	NaN
206	2560	1246.36144982946	NaN
206	2570	1237.49286027239	NaN
206	2580	1237.83421844905	NaN
206	2590	1237.37572423875	NaN
206	2600	1237.89442599682	NaN
206	2610	1233.24870822373	NaN
206	2620	1230.60637239231	NaN
206	2630	1227.63025786292	NaN
206	2640	1232.62304310543	NaN
206	2650	1240.05635474908	NaN
206	2660	1245.70083871084	NaN
206	2670	1253.17216290314	NaN
206	2680	1250.06826674937	NaN
206	2690	1244.20652050112	NaN
206	2700	1234.32369697798	NaN
206	2710	1225.2935095115	NaN
206	2720	1218.12690803126	NaN
206	2730	1211.61864291019	NaN
206	2740	1202.63974570416	NaN
206	2750	1206.54544730314	NaN
206	2760	1211.57700434515	NaN
206	2770	1206.62390053897	NaN
206	2780	1193.95154643357	NaN
206	2790	1185.72617645308	NaN
206	2800	1185.13564353129	NaN
206	2810	1192.50930420813	NaN
206	2820	1197.07737898449	NaN
206	2830	1198.73405912297	NaN
206	2840	1199.3192428057	NaN
206	2850	1202.15285630003	NaN
206	2860	1204.11479863084	NaN
206	2870	1205.54283268253	NaN
207	20	761.71931318281	27.3134328358209
207	30	766.378479344562	27.3134328358209
207	40	772.35898016242	27.3134328358209
207	50	778.887569325501	27.3134328358209
207	60	781.939124946298	27.3134328358209
207	70	784.382819591659	27.3134328358209
207	80	785.098057800593	27.3134328358209
207	90	785.836440926907	27.3134328358209
207	100	788.578039519679	27.3134328358209
207	110	789.116906417636	27.3134328358209
207	120	789.914275911653	27.3134328358209
207	130	792.62756141022	27.3134328358209
207	140	795.248212677434	27.3134328358209
207	150	795.126968022922	27.3134328358209
207	160	796.194192958077	27.3134328358209
207	170	800.687863870418	27.3134328358209
207	180	802.61874735975	27.3134328358209
207	190	805.585294942014	27.3134328358209
207	200	809.772868310035	27.3134328358209
207	210	810.353165353987	27.3134328358209
207	220	815.737068290347	27.3134328358209
207	230	817.606591248799	27.3134328358209
207	240	820.564021405785	27.3134328358209
207	250	827.353450104375	27.3134328358209
207	260	830.020743545573	27.3134328358209
207	270	831.387858464373	27.3134328358209
207	280	833.959334592176	27.3134328358209
207	290	836.460323563515	27.3134328358209
207	300	836.493465441799	27.3134328358209
207	310	839.412001154162	27.3134328358209
207	320	842.86179290828	27.3134328358209
207	330	846.021525582429	27.3134328358209
207	340	851.179435820483	27.3134328358209
207	350	852.626587085905	27.3134328358209
207	360	853.118431415511	27.3134328358209
207	370	855.179271259255	27.3134328358209
207	380	853.814307223547	27.3134328358209
207	390	852.860180522489	27.3134328358209
207	400	851.020030580439	27.3134328358209
207	410	852.452495588749	27.3134328358209
207	420	853.653783272938	27.3134328358209
207	430	853.371308890064	27.3134328358209
207	440	851.839316981172	27.3134328358209
207	450	853.403833355042	27.3134328358209
207	460	856.977546326528	27.3134328358209
207	470	860.766438209581	27.3134328358209
207	480	863.066527065835	27.3134328358209
207	490	861.981394289053	27.3134328358209
207	500	861.676421417409	27.3134328358209
207	510	860.85393100086	27.3134328358209
207	520	859.889685696549	27.3134328358209
207	530	860.507286138121	27.3134328358209
207	540	862.96273540597	27.3134328358209
207	550	864.411010368076	27.3134328358209
207	560	866.487596897718	27.3134328358209
207	570	868.619032469556	27.3134328358209
207	580	872.092782072629	27.3134328358209
207	590	876.381478557688	27.3134328358209
207	600	877.814678636039	27.3134328358209
207	610	880.635103209705	27.3134328358209
207	620	884.635761462369	27.3134328358209
207	630	883.136982316492	27.3134328358209
207	640	878.2978322721	27.3134328358209
207	650	875.559254717794	27.3134328358209
207	660	874.994342087865	27.3134328358209
207	670	876.000869750435	27.3134328358209
207	680	874.834133441742	27.3134328358209
207	690	872.757491739032	27.3134328358209
207	700	872.579259095075	27.3134328358209
207	710	873.621624089924	27.3134328358209
207	720	876.487914164107	27.3134328358209
207	730	878.868931999279	27.3134328358209
207	740	881.028635581077	27.3134328358209
207	750	884.370242658245	27.3134328358209
207	760	887.28032569982	27.3134328358209
207	770	888.55624420851	27.3134328358209
207	780	893.038631087949	27.3134328358209
207	790	896.784065589475	27.3134328358209
207	800	901.921950533967	27.3134328358209
207	810	905.382050905057	27.3134328358209
207	820	908.304635945351	27.3134328358209
207	830	911.249956390968	27.3134328358209
207	840	915.21239091905	27.3134328358209
207	850	917.69526543584	27.3134328358209
207	860	921.094476105717	27.3134328358209
207	870	924.754280344063	27.3134328358209
207	880	925.742858299702	27.3134328358209
207	890	927.715304680149	27.3134328358209
207	900	930.577789000803	27.3134328358209
207	910	933.872694178945	27.3134328358209
207	920	937.441995971267	27.3134328358209
207	930	940.92321033919	27.3134328358209
207	940	939.989895447828	27.3134328358209
207	950	942.055522457416	27.3134328358209
207	960	942.574333570791	27.3134328358209
207	970	941.998154566501	27.3134328358209
207	980	942.225214415881	27.3134328358209
207	990	942.897312195051	27.3134328358209
207	1000	942.316948060543	27.3134328358209
207	1010	942.354420590299	27.3134328358209
207	1020	938.520679708912	27.3134328358209
207	1030	935.732746623839	27.3134328358209
207	1040	934.378488643324	27.3134328358209
207	1050	928.525551070789	27.3134328358209
207	1060	924.873507308225	27.3134328358209
207	1070	919.778121999237	27.3134328358209
207	1080	914.244372828852	27.3134328358209
207	1090	908.55093563381	27.3134328358209
207	1100	901.093640452969	27.3134328358209
207	1110	893.991561317768	27.3134328358209
207	1120	891.103697548506	27.3134328358209
207	1130	886.623728154307	27.3134328358209
207	1140	882.783944220644	27.3134328358209
207	1150	878.476697081281	27.3134328358209
207	1160	874.632056091881	27.3134328358209
207	1170	873.001241604614	27.3134328358209
207	1180	870.219740146602	27.3134328358209
207	1190	865.286078704247	27.3134328358209
207	1200	861.201191273129	27.3134328358209
207	1210	856.710672493947	27.3134328358209
207	1220	853.969079989755	27.3134328358209
207	1230	851.295412095836	27.3134328358209
207	1240	848.428495266636	27.3134328358209
207	1250	845.220390748777	27.3134328358209
207	1260	841.873905765517	27.3134328358209
207	1270	841.388749574741	27.3134328358209
207	1280	836.930408368303	27.3134328358209
207	1290	835.273325543694	27.3134328358209
207	1300	830.032723489074	27.3134328358209
207	1310	826.689731490671	27.3134328358209
207	1320	822.117812486233	27.3134328358209
207	1330	817.594516406796	27.3134328358209
207	1340	815.264310124995	27.3134328358209
207	1350	810.678802397086	27.3134328358209
207	1360	806.135247879424	27.3134328358209
207	1370	801.894832577189	27.3134328358209
207	1380	799.512920794828	27.3134328358209
207	1390	795.712924010495	27.3134328358209
207	1400	791.284048545801	27.3134328358209
207	1410	786.154290157276	27.3134328358209
207	1420	781.365087475686	27.3134328358209
207	1430	777.586576185361	27.3134328358209
207	1440	771.208441384847	27.3134328358209
207	1450	766.727027304	27.3134328358209
207	1460	761.544074297867	27.3134328358209
207	1470	759.845696001938	27.3134328358209
207	1480	754.842371246528	27.3134328358209
207	1490	752.004124150643	27.3134328358209
207	1500	749.41751993725	27.3134328358209
207	1510	745.224126797286	27.3134328358209
207	1520	742.284818493452	27.3134328358209
207	1530	739.821513318498	27.3134328358209
207	1540	736.508722926705	27.3134328358209
207	1550	733.63291893377	27.3134328358209
207	1560	728.999156678731	27.3134328358209
207	1570	726.399715458513	27.3134328358209
207	1580	722.876782747055	27.3134328358209
207	1590	718.203534718355	27.3134328358209
207	1600	715.64659829701	27.3134328358209
207	1610	711.277873456804	27.3134328358209
207	1620	706.001855549716	27.3134328358209
207	1630	701.60565510912	27.3134328358209
207	1640	697.507298031447	27.3134328358209
207	1650	695.287097544764	27.3134328358209
207	1660	693.257767815885	27.3134328358209
207	1670	690.867911717487	27.3134328358209
207	1680	689.046079685421	27.3134328358209
207	1690	688.001879734918	27.3134328358209
207	1700	687.352209764753	27.3134328358209
207	1710	686.435110981494	27.3134328358209
207	1720	686.48135030911	27.3134328358209
207	1730	687.594209089429	27.3134328358209
207	1740	684.671024589308	27.3134328358209
207	1750	683.642324623614	27.3134328358209
207	1760	684.649801904633	27.3134328358209
207	1770	683.13763469556	27.3134328358209
207	1780	683.739260831775	27.3134328358209
207	1790	684.909454146546	27.3134328358209
207	1800	686.287591250758	27.3134328358209
207	1810	685.629505086719	27.3134328358209
207	1820	685.443049933822	27.3134328358209
207	1830	689.222757366524	27.3134328358209
207	1840	692.261912811551	27.3134328358209
207	1850	693.832810523528	27.3134328358209
207	1860	696.060517033706	27.3134328358209
207	1870	697.309042764662	27.3134328358209
207	1880	696.638977060535	27.3134328358209
207	1890	696.575083351821	27.3134328358209
207	1900	696.066340303138	27.3134328358209
207	1910	695.630560494607	27.3134328358209
207	1920	694.898733122793	27.3134328358209
207	1930	695.009902568872	27.3134328358209
207	1940	694.760313059277	27.3134328358209
207	1950	694.596498166796	27.3134328358209
207	1960	694.702179821042	27.3134328358209
207	1970	694.134163522101	27.3134328358209
207	1980	694.862442984086	27.3134328358209
207	1990	696.308190264182	27.3134328358209
207	2000	696.560687217543	27.3134328358209
207	2010	697.778230561752	27.3134328358209
207	2020	696.91737608475	27.3134328358209
208	2340	696.998522680891	27.3134328358209
208	2350	697.876809240971	27.3134328358209
208	2360	702.023169140053	27.3134328358209
208	2370	703.132644460797	27.3134328358209
208	2380	705.772159296719	27.3134328358209
208	2390	708.205128604894	27.3134328358209
208	2400	711.086226429964	27.3134328358209
208	2410	713.807699535473	27.3134328358209
208	2420	713.52153441594	27.3134328358209
208	2430	718.199941450246	27.3134328358209
208	2440	720.405357492017	27.3134328358209
208	2450	723.653927034444	27.3134328358209
208	2460	728.149385936465	27.3134328358209
208	2470	731.682613077053	27.3134328358209
208	2480	738.148598173071	27.3134328358209
208	2490	738.752454552871	27.3134328358209
208	2500	741.071882190457	27.3134328358209
208	2510	749.377140399801	27.3134328358209
208	2520	755.36597022999	27.3134328358209
208	2530	761.609512835899	27.3134328358209
208	2540	765.396950905073	27.3134328358209
208	2550	762.405881029865	27.3134328358209
208	2560	762.362848042067	27.3134328358209
208	2570	762.425312162927	27.3134328358209
208	2580	761.660977764797	27.3134328358209
208	2590	762.318788408267	27.3134328358209
208	2600	759.610042631616	27.3134328358209
208	2610	761.467149284674	27.3134328358209
208	2620	760.807710006891	27.3134328358209
208	2630	757.933626240825	27.3134328358209
208	2640	758.166897851407	27.3134328358209
208	2650	758.029782887898	27.3134328358209
208	2660	755.79427724039	27.3134328358209
208	2670	753.6609586093	27.3134328358209
208	2680	751.328106763471	27.3134328358209
208	2690	745.007428199529	27.3134328358209
208	2700	747.522630240895	27.3134328358209
208	2710	743.946923500292	27.3134328358209
208	2720	745.166810122958	27.3134328358209
208	2730	740.311642949548	27.3134328358209
209	250	105.397333032319	NaN
209	260	107.610439020961	NaN
209	270	102.616137915762	NaN
209	280	95.4239266585604	NaN
209	290	86.0355202079196	NaN
209	300	75.3520268682365	NaN
209	310	67.9984464853096	NaN
209	320	58.6653711035618	NaN
209	330	49.5862186327969	NaN
209	340	46.9610858678301	NaN
209	350	53.2418036851865	NaN
209	360	56.9268440484253	NaN
209	370	56.6247394206257	NaN
209	380	64.1384244043485	NaN
209	390	75.1027556458938	NaN
209	400	82.2712778515623	NaN
209	410	93.6102773743256	NaN
209	420	101.282343602496	NaN
209	430	106.247063165902	NaN
209	440	102.345237029229	NaN
209	450	98.5012940074443	NaN
209	460	93.4364026089998	NaN
209	470	84.6681126370775	NaN
209	480	75.0362079835162	NaN
209	490	73.7712324248037	NaN
209	500	81.2689640876852	NaN
209	510	90.2961300244941	NaN
209	520	97.0895374781189	NaN
209	530	103.584184249856	NaN
209	540	97.8188260080535	NaN
209	550	87.1675098257915	NaN
209	560	80.6793551589357	NaN
209	570	67.1159065002151	NaN
209	580	59.6252373277323	NaN
209	590	51.9340386210236	NaN
209	600	49.3036610675809	NaN
209	610	58.6937593927037	NaN
209	620	64.3068206573399	NaN
209	630	71.8356440309624	NaN
209	640	77.4307792826934	NaN
209	650	79.9732326501454	NaN
209	660	74.4412243356932	NaN
209	670	64.4617531626211	NaN
209	680	56.2582571433186	NaN
209	690	49.337438281201	NaN
209	700	46.4450122755624	NaN
209	710	42.7361564117889	NaN
209	720	37.5884290596125	NaN
209	730	38.6266013801551	NaN
209	740	43.8565385076245	NaN
209	750	48.6161242589429	NaN
209	760	53.9811141752983	NaN
209	770	60.6673455262953	NaN
209	780	73.1638577408243	NaN
209	790	82.5715179436615	NaN
209	800	91.1467390242206	NaN
209	810	99.5790100086221	NaN
209	820	102.69274962883	NaN
209	830	105.547068513381	NaN
209	840	104.762124822629	NaN
209	850	94.908739756112	NaN
209	860	89.3133968717679	NaN
209	870	84.803744018279	NaN
209	880	81.3016807409435	NaN
209	890	76.7270723031041	NaN
209	900	71.305772538956	NaN
209	910	67.6878466843701	NaN
209	920	63.7706977326569	NaN
209	930	55.8350392629182	NaN
209	940	45.8244673104524	NaN
209	950	41.5806908876227	NaN
209	960	41.3128956139296	NaN
209	970	45.095921237521	NaN
209	980	51.2376740328228	NaN
209	990	57.1437822889273	NaN
209	1000	62.7172404030631	NaN
209	1010	69.5038335466872	NaN
209	1020	77.9501728867171	NaN
209	1030	87.4524593649012	NaN
209	1040	95.1243055701484	NaN
209	1050	102.886720947794	NaN
209	1060	108.142465120732	NaN
209	1070	110.751084270679	NaN
209	1080	111.40591525514	NaN
209	1090	123.998052682127	NaN
209	1100	126.348757150145	NaN
209	1110	125.738258897734	NaN
209	1120	120.139306355671	NaN
209	1130	110.216779300163	NaN
209	1140	103.564997492217	NaN
209	1150	96.7767461357229	NaN
209	1160	92.5529428510363	NaN
209	1170	93.7193298875926	NaN
209	1180	95.8366191113279	NaN
209	1190	101.864608804631	NaN
209	1200	101.708056770855	NaN
209	1210	100.233966462217	NaN
209	1220	100.095984557566	NaN
209	1230	102.126165770547	NaN
209	1240	103.175803809787	NaN
209	1250	104.623107083265	NaN
209	1260	104.334493800039	NaN
209	1270	103.167450596315	NaN
210	270	494.162405973106	28.7164179104478
210	280	494.107398657303	28.7164179104478
210	290	495.558618081415	28.7164179104478
210	300	497.071677557334	28.7164179104478
210	310	496.373848094094	28.7164179104478
210	320	496.776373332678	28.7164179104478
210	330	495.976590122811	28.7164179104478
210	340	494.147581056065	28.7164179104478
210	350	494.763196280811	28.7164179104478
210	360	495.130481158209	28.7164179104478
210	370	494.10594440734	28.7164179104478
210	380	494.635031053875	28.7164179104478
210	390	494.576378298463	28.7164179104478
210	400	494.10085445406	28.7164179104478
210	410	495.474105117938	28.7164179104478
210	420	493.293755094113	28.7164179104478
210	430	490.505559679869	28.7164179104478
210	440	484.449261906362	28.7164179104478
210	450	480.167673745725	28.7164179104478
210	460	477.10932553871	28.7164179104478
210	470	475.301754279264	28.7164179104478
210	480	472.779212482295	28.7164179104478
210	490	471.105188805275	28.7164179104478
210	500	468.50451655111	28.7164179104478
210	510	465.506154021983	28.7164179104478
210	520	462.167736882948	28.7164179104478
210	530	458.750898420774	28.7164179104478
210	540	457.564454833686	28.7164179104478
210	550	455.721430933442	28.7164179104478
210	560	452.513234034244	28.7164179104478
210	570	449.667798241736	28.7164179104478
210	580	446.574069822944	28.7164179104478
210	590	443.219752560032	28.7164179104478
210	600	442.482972277702	28.7164179104478
210	610	444.210590636055	28.7164179104478
210	620	447.830173756364	28.7164179104478
210	630	449.93629368382	28.7164179104478
210	640	452.023062935573	28.7164179104478
210	650	453.942748028828	28.7164179104478
210	660	456.000672417913	28.7164179104478
210	670	458.002815110711	28.7164179104478
210	680	460.077802512303	28.7164179104478
210	690	459.79136688504	28.7164179104478
210	700	460.604015050381	28.7164179104478
210	710	461.953410444653	28.7164179104478
210	720	463.831516806798	28.7164179104478
210	730	466.797036576296	28.7164179104478
210	740	472.511094571553	28.7164179104478
210	750	476.780426779495	28.7164179104478
210	760	480.818400539564	28.7164179104478
210	770	482.430866302572	28.7164179104478
210	780	481.026398715469	28.7164179104478
210	790	478.540127233246	28.7164179104478
210	800	476.197133814248	28.7164179104478
210	810	474.145853789713	28.7164179104478
210	820	472.940314129766	28.7164179104478
210	830	471.282619937247	28.7164179104478
210	840	469.282747420788	28.7164179104478
210	850	466.560515010592	28.7164179104478
210	860	465.392573603452	28.7164179104478
210	870	464.662837812574	28.7164179104478
210	880	462.421550195382	28.7164179104478
210	890	460.44435170952	28.7164179104478
210	900	456.933517152996	28.7164179104478
210	910	453.751425197081	28.7164179104478
210	920	450.231913313222	28.7164179104478
210	930	449.00478476329	28.7164179104478
210	940	450.17195971728	28.7164179104478
210	950	452.767638608761	28.7164179104478
210	960	453.712771902434	28.7164179104478
210	970	453.932955175769	28.7164179104478
210	980	454.705821502512	28.7164179104478
210	990	455.368965750983	28.7164179104478
210	1000	456.20066273319	28.7164179104478
210	1010	456.295883317435	28.7164179104478
210	1020	455.819683194583	28.7164179104478
210	1030	456.732861988164	28.7164179104478
210	1040	457.431993078528	28.7164179104478
210	1050	457.322894702917	28.7164179104478
210	1060	458.207165761695	28.7164179104478
210	1070	460.530052451394	28.7164179104478
210	1080	462.567301800926	28.7164179104478
210	1090	463.005627770294	28.7164179104478
210	1100	461.671478073734	28.7164179104478
210	1110	458.981005893784	28.7164179104478
210	1120	457.104812061482	28.7164179104478
210	1130	455.849056765706	28.7164179104478
210	1140	455.563615639359	28.7164179104478
210	1150	455.805267690672	28.7164179104478
210	1160	455.041586325138	28.7164179104478
210	1170	453.946058995841	28.7164179104478
210	1180	454.19988524152	28.7164179104478
210	1190	454.796261651861	28.7164179104478
210	1200	454.473037085253	28.7164179104478
210	1210	452.876930861781	28.7164179104478
210	1220	451.184488230524	28.7164179104478
210	1230	451.520096941057	28.7164179104478
210	1240	453.196922302214	28.7164179104478
210	1250	456.167484103876	28.7164179104478
210	1260	458.392002988891	28.7164179104478
210	1270	460.085124717778	28.7164179104478
210	1280	461.071171421615	28.7164179104478
210	1290	463.001500939159	28.7164179104478
210	1300	463.68091801549	28.7164179104478
210	1310	464.891416175279	28.7164179104478
210	1320	465.655134033703	28.7164179104478
210	1330	466.407280542	28.7164179104478
210	1340	466.190311944925	28.7164179104478
210	1350	467.173659877119	28.7164179104478
210	1360	467.051700633147	28.7164179104478
210	1370	468.217343148838	28.7164179104478
210	1380	471.954923987352	28.7164179104478
210	1390	476.189364581813	28.7164179104478
210	1400	479.658035082009	28.7164179104478
210	1410	480.517027365081	28.7164179104478
210	1420	481.309697931489	28.7164179104478
210	1430	481.13668720924	28.7164179104478
210	1440	480.418291509157	28.7164179104478
210	1450	481.423772216118	28.7164179104478
210	1460	480.639268806077	28.7164179104478
210	1470	481.29331150087	28.7164179104478
210	1480	481.119867145449	28.7164179104478
210	1490	481.807321019072	28.7164179104478
210	1500	482.991064590345	28.7164179104478
210	1510	483.729005903132	28.7164179104478
210	1520	483.243896888554	28.7164179104478
210	1530	491.973836462208	28.7164179104478
210	1540	492.347638079756	28.7164179104478
210	1550	482.984883704046	28.7164179104478
210	1560	486.244967922862	28.7164179104478
210	1570	488.432355248181	28.7164179104478
210	1580	485.916768139683	28.7164179104478
210	1590	486.563320497521	28.7164179104478
210	1600	486.418635702607	28.7164179104478
210	1610	486.278322005786	28.7164179104478
210	1620	485.784481777499	28.7164179104478
210	1630	486.340676293416	28.7164179104478
210	1640	486.835496824934	28.7164179104478
211	1310	106.639353752081	NaN
211	1320	111.50047002252	NaN
211	1330	114.037167484994	NaN
211	1340	113.801457610419	NaN
211	1350	114.252459077545	NaN
211	1360	115.569461819578	NaN
211	1370	115.795946541641	NaN
211	1380	114.039403479588	NaN
211	1390	110.647096090135	NaN
211	1400	100.325321065647	NaN
211	1410	97.3084742916583	NaN
211	1420	92.0015960135214	NaN
211	1430	89.2407062074003	NaN
211	1440	88.2463225984694	NaN
211	1450	88.278157134802	NaN
211	1460	89.7031369526688	NaN
211	1470	93.5300258045653	NaN
211	1480	95.8899005750217	NaN
211	1490	100.25412890467	NaN
211	1500	106.320764668816	NaN
211	1510	110.350446897578	NaN
211	1520	111.091940848496	NaN
211	1530	115.474421621561	NaN
211	1540	116.170736194649	NaN
211	1550	120.883045769067	NaN
211	1560	125.944975447906	NaN
211	1570	131.804227233179	NaN
211	1580	139.275897640198	NaN
211	1590	146.845639056113	NaN
211	1600	146.893239900021	NaN
211	1610	150.941813781696	NaN
211	1620	155.869024813421	NaN
211	1630	161.3029115831	NaN
211	1640	171.067054635909	28.7164179104478
211	1650	179.381825040091	28.7164179104478
211	1660	181.039097428765	28.7164179104478
211	1670	178.965821204856	28.7164179104478
211	1680	183.30737844318	28.7164179104478
211	1690	191.7724357364	28.7164179104478
211	1700	191.934992531858	28.7164179104478
211	1710	190.137158550473	28.7164179104478
211	1720	188.403930849146	28.7164179104478
211	1730	190.532816270958	28.7164179104478
211	1740	199.310215719029	28.7164179104478
211	1750	204.520027237797	28.7164179104478
211	1760	208.154853330356	28.7164179104478
211	1770	205.633236313258	28.7164179104478
211	1780	206.0621038514	28.7164179104478
211	1790	203.994529911675	28.7164179104478
211	1800	201.756639137119	28.7164179104478
211	1810	197.507999469681	28.7164179104478
211	1820	198.358579643155	28.7164179104478
211	1830	203.526255493146	28.7164179104478
211	1840	202.23076169982	28.7164179104478
211	1850	197.842301320155	28.7164179104478
211	1860	203.467275791695	28.7164179104478
211	1870	208.412353097342	28.7164179104478
211	1880	204.042481215066	28.7164179104478
211	1890	198.122060256042	28.7164179104478
211	1900	196.55064895662	28.7164179104478
211	1910	199.50116437131	28.7164179104478
211	1920	207.874872244298	28.7164179104478
211	1930	209.534342855579	28.7164179104478
211	1940	206.929156308532	28.7164179104478
211	1950	205.446587470528	28.7164179104478
211	1960	205.944011828127	28.7164179104478
211	1970	204.929303392091	28.7164179104478
211	1980	201.522009479025	28.7164179104478
211	1990	199.424011433568	28.7164179104478
211	2000	198.938225482449	28.7164179104478
211	2010	203.143327562518	28.7164179104478
211	2020	211.497404037356	28.7164179104478
211	2030	219.653012935041	28.7164179104478
211	2040	223.378969470312	28.7164179104478
211	2050	225.403920148701	28.7164179104478
211	2060	229.019708302118	28.7164179104478
211	2070	234.051197712739	28.7164179104478
211	2080	233.952721010503	28.7164179104478
211	2090	236.63401622142	28.7164179104478
211	2100	233.558609527809	28.7164179104478
211	2110	231.368571500926	28.7164179104478
211	2120	232.346610923531	28.7164179104478
211	2130	234.975208555879	28.7164179104478
211	2140	236.335475182438	28.7164179104478
211	2150	236.776276018215	28.7164179104478
211	2160	242.547178619451	28.7164179104478
211	2170	245.140499452383	28.7164179104478
211	2180	247.979444005101	28.7164179104478
211	2190	252.643981186224	28.7164179104478
211	2200	258.552720545613	28.7164179104478
211	2210	259.495381739238	28.7164179104478
211	2220	259.870979125223	28.7164179104478
211	2230	257.639920110944	28.7164179104478
211	2240	257.762593297369	28.7164179104478
211	2250	256.843750283718	28.7164179104478
211	2260	255.629274417335	28.7164179104478
211	2270	253.380737776573	28.7164179104478
211	2280	254.839112396438	28.7164179104478
211	2290	256.086394383741	28.7164179104478
211	2300	256.639830940839	28.7164179104478
211	2310	255.305000054822	28.7164179104478
211	2320	254.358780312045	28.7164179104478
211	2330	251.800781375915	28.7164179104478
211	2340	247.838266413152	28.7164179104478
211	2350	244.327353112867	28.7164179104478
211	2360	241.359170245441	28.7164179104478
211	2370	238.135071023035	28.7164179104478
211	2380	236.835656238358	28.7164179104478
211	2390	235.640772409264	28.7164179104478
211	2400	235.310160954815	28.7164179104478
211	2410	234.295036549444	28.7164179104478
211	2420	235.139620655667	28.7164179104478
211	2430	236.640767695257	28.7164179104478
211	2440	237.040577349249	28.7164179104478
211	2450	238.780579088051	28.7164179104478
211	2460	237.00682123773	28.7164179104478
211	2470	237.766955835388	28.7164179104478
211	2480	238.452956485957	28.7164179104478
211	2490	240.545535972582	28.7164179104478
211	2500	241.340920147904	28.7164179104478
211	2510	238.741381380626	28.7164179104478
211	2520	238.402522357329	28.7164179104478
211	2530	238.680495326535	28.7164179104478
211	2540	239.037936310884	28.7164179104478
211	2550	240.697691393126	28.7164179104478
212	1840	483.680379559437	28.7164179104478
212	1850	486.01301451905	28.7164179104478
212	1860	485.845093696337	28.7164179104478
212	1870	485.807386343064	28.7164179104478
212	1880	485.424865815747	28.7164179104478
212	1890	484.579780672666	28.7164179104478
212	1900	483.098779010949	28.7164179104478
212	1910	484.252976453936	28.7164179104478
212	1920	485.33833341686	28.7164179104478
212	1930	484.054192232509	28.7164179104478
212	1940	484.383483345769	28.7164179104478
212	1950	484.303677173026	28.7164179104478
212	1960	484.862379857769	28.7164179104478
212	1970	482.802392075573	28.7164179104478
212	1980	481.93820082309	28.7164179104478
212	1990	480.562436431676	28.7164179104478
212	2000	480.693392345126	28.7164179104478
212	2010	479.374724915642	28.7164179104478
212	2020	479.529729413077	28.7164179104478
212	2030	480.585753955607	28.7164179104478
212	2040	480.406844320949	28.7164179104478
212	2050	481.928285943202	28.7164179104478
212	2060	483.075101289299	28.7164179104478
212	2070	484.050732099506	28.7164179104478
212	2080	483.439021242843	28.7164179104478
212	2090	484.700434860264	28.7164179104478
212	2100	485.579750523867	28.7164179104478
212	2110	486.877687457621	28.7164179104478
212	2120	488.42288127398	28.7164179104478
212	2130	491.203205519588	28.7164179104478
212	2140	491.984424718255	28.7164179104478
212	2150	491.242372742145	28.7164179104478
212	2160	491.887973179957	28.7164179104478
212	2170	492.274972559018	28.7164179104478
212	2180	491.834936974459	28.7164179104478
212	2190	490.919892661536	28.7164179104478
212	2200	489.883852136988	28.7164179104478
212	2210	489.563903724032	28.7164179104478
212	2220	486.134784911154	28.7164179104478
212	2230	485.873952920059	28.7164179104478
212	2240	484.106987522973	28.7164179104478
212	2250	483.925204720005	28.7164179104478
212	2260	482.382203278891	28.7164179104478
212	2270	479.41332374207	28.7164179104478
212	2280	477.224748398939	28.7164179104478
212	2290	478.043096500737	28.7164179104478
212	2300	481.671624787996	28.7164179104478
212	2310	481.621605674564	28.7164179104478
212	2320	482.459701483837	28.7164179104478
212	2330	482.503972264775	28.7164179104478
212	2340	481.476935420846	28.7164179104478
212	2350	479.669358529299	28.7164179104478
212	2360	478.997180790364	28.7164179104478
212	2370	479.177233416144	28.7164179104478
212	2380	479.213577826904	28.7164179104478
212	2390	476.65449440077	28.7164179104478
212	2400	477.449234796594	28.7164179104478
212	2410	477.766455471458	28.7164179104478
212	2420	477.36866651131	28.7164179104478
212	2430	477.753455015641	28.7164179104478
212	2440	478.345162850823	28.7164179104478
212	2450	478.438675724214	28.7164179104478
212	2460	477.51937807411	28.7164179104478
212	2470	476.242626938858	28.7164179104478
212	2480	476.718615446127	28.7164179104478
212	2490	476.608898473671	28.7164179104478
212	2500	476.496413485767	28.7164179104478
212	2510	476.687819242876	28.7164179104478
212	2520	476.23705155704	28.7164179104478
212	2530	475.119314969823	28.7164179104478
212	2540	475.438999460621	28.7164179104478
212	2550	475.098264479772	28.7164179104478
212	2560	475.674639805834	28.7164179104478
212	2570	475.806955077615	28.7164179104478
212	2580	476.392190322756	28.7164179104478
212	2590	476.589071582042	28.7164179104478
212	2600	474.38316045154	28.7164179104478
212	2610	474.210872654178	28.7164179104478
212	2620	473.651483611217	28.7164179104478
212	2630	474.330572438133	28.7164179104478
212	2640	474.119829437199	28.7164179104478
212	2650	473.967823859294	28.7164179104478
212	2660	474.042354079885	28.7164179104478
212	2670	474.026175616307	28.7164179104478
212	2680	472.453365391572	28.7164179104478
212	2690	472.112774178361	28.7164179104478
212	2700	472.008970594118	28.7164179104478
212	2710	472.493551502625	28.7164179104478
212	2720	472.98284988387	28.7164179104478
212	2730	473.419452597129	28.7164179104478
212	2740	472.887285388406	28.7164179104478
212	2750	473.627857266594	28.7164179104478
212	2760	473.706273378795	28.7164179104478
212	2770	474.206831610379	28.7164179104478
212	2780	474.79678586769	28.7164179104478
212	2790	474.942911841556	28.7164179104478
212	2800	475.592976264236	28.7164179104478
212	2810	476.193132489714	28.7164179104478
212	2820	477.206090352674	28.7164179104478
212	2830	478.304125600231	28.7164179104478
212	2840	477.891686842939	28.7164179104478
212	2850	476.14600179979	28.7164179104478
212	2860	474.810886914991	28.7164179104478
212	2870	474.751086202111	28.7164179104478
213	1430	86.1110019206788	NaN
213	1440	99.9164087170594	NaN
213	1450	113.47673825121	NaN
213	1460	126.745501203402	NaN
213	1470	139.212593119027	NaN
213	1480	145.658264505385	NaN
213	1490	139.731897092107	NaN
213	1500	139.301720561389	NaN
213	1510	144.358557588335	NaN
213	1520	156.022497804971	NaN
213	1530	172.976226519318	31
213	1540	187.235242101539	31
213	1550	195.29884789271	31
213	1560	200.394331502748	31
213	1570	208.1812181806	31
213	1580	223.614072630125	31
213	1590	238.839146339757	31
213	1600	249.675469590957	31
213	1610	260.922368255572	31
213	1620	273.379575730677	31
213	1630	284.500452853247	31
213	1640	292.691588005808	31
213	1650	289.891609109575	31
213	1660	284.181059922203	31
213	1670	282.77011826483	31
213	1680	283.730159623408	31
213	1690	291.805220096395	31
213	1700	295.46380835336	31
213	1710	292.385339874144	31
213	1720	281.568291112732	31
213	1730	270.769554649764	31
213	1740	258.715043956836	31
213	1750	247.43656626957	31
213	1760	238.067994663526	31
213	1770	234.3385819976	31
213	1780	225.686173484128	31
213	1790	211.718690016401	31
213	1800	197.093566301989	31
213	1810	183.137458453983	31
213	1820	172.784523943096	31
213	1830	156.705167027096	NaN
213	1840	141.658668742492	NaN
213	1850	128.15845427366	NaN
213	1860	112.938027577708	NaN
213	1870	100.698530650199	NaN
213	1880	87.0733349733538	NaN
213	1890	74.5640786888083	NaN
213	1900	69.4905499600891	NaN
213	1910	60.1289895511503	NaN
213	1920	46.6201425448065	NaN
213	1930	35.1147684647036	NaN
213	1940	29.5625112983519	NaN
214	20	1274.79872286349	NaN
214	30	1275.89853968053	NaN
214	40	1272.41951884518	NaN
214	50	1267.42156113251	NaN
214	60	1262.72261891056	NaN
214	70	1257.49694745162	NaN
214	80	1254.84971335816	NaN
214	90	1251.20555093967	NaN
214	100	1245.77729585062	NaN
214	110	1241.58658204155	NaN
214	120	1236.22322072693	NaN
214	130	1232.49513046294	NaN
214	140	1230.78381839111	NaN
214	150	1224.32840308924	NaN
214	160	1219.42691339934	NaN
214	170	1223.34430907007	NaN
214	180	1229.69508092303	NaN
214	190	1236.79586585161	NaN
214	200	1244.65340169732	NaN
214	210	1248.90234857541	NaN
214	220	1253.69427680963	NaN
214	230	1260.88762439885	NaN
214	240	1262.39177293228	NaN
214	250	1258.93690265306	NaN
214	260	1251.98554191433	NaN
214	270	1243.55580327439	NaN
214	280	1235.8507348896	NaN
214	290	1228.22710952039	NaN
214	300	1224.02457617903	NaN
214	310	1218.5189360968	NaN
214	320	1219.67582789123	NaN
214	330	1224.22496980591	NaN
214	340	1229.9443898188	NaN
214	350	1235.53568919014	NaN
214	360	1241.5933059002	NaN
214	370	1249.08827168119	NaN
214	380	1255.68104592627	NaN
214	390	1262.25580093384	NaN
214	400	1264.04639672877	NaN
214	410	1258.2141418401	NaN
214	420	1253.12527555242	NaN
214	430	1245.06536836735	NaN
214	440	1239.29889207802	NaN
214	450	1242.45156268393	NaN
214	460	1247.70705568796	NaN
214	470	1251.03795651169	NaN
214	480	1254.88616532493	NaN
214	490	1256.04916563043	NaN
214	500	1252.96081339636	NaN
214	510	1249.86613810914	NaN
214	520	1248.63251773176	NaN
214	530	1248.32263625287	NaN
214	540	1248.82988618172	NaN
214	550	1251.29664493362	NaN
214	560	1254.17063011174	NaN
214	570	1253.999534191	NaN
214	580	1253.90168384355	NaN
214	590	1251.00397727289	NaN
214	600	1245.98808596891	NaN
214	610	1245.17378431637	NaN
214	620	1244.28821329595	NaN
214	630	1242.34601410596	NaN
214	640	1241.3688608441	NaN
214	650	1245.51063679139	NaN
214	660	1248.41875331858	NaN
214	670	1247.89673252392	NaN
214	680	1248.99350137004	NaN
214	690	1246.88143295926	NaN
214	700	1244.48325755528	NaN
214	710	1247.19168922564	NaN
214	720	1250.74057661107	NaN
214	730	1252.61379386009	NaN
214	740	1253.91418751395	NaN
214	750	1251.19355204688	NaN
214	760	1250.54119287012	NaN
214	770	1251.19236903971	NaN
214	780	1255.39726455597	NaN
214	790	1258.18461672957	NaN
214	800	1254.00419083328	NaN
214	810	1255.72098972088	NaN
214	820	1255.3344050444	NaN
214	830	1256.45942807941	NaN
214	840	1257.07065280319	NaN
215	920	1255.18904530164	NaN
215	930	1251.74176327008	NaN
215	940	1251.21269323413	NaN
215	950	1248.7678658029	NaN
215	960	1249.9073838827	NaN
215	970	1246.48366635678	NaN
215	980	1246.18649525963	NaN
215	990	1248.22619863136	NaN
215	1000	1251.52423986332	NaN
215	1010	1258.20966876818	NaN
215	1020	1264.83164090908	NaN
215	1030	1269.92756646749	NaN
215	1040	1276.8454817963	NaN
215	1050	1283.15547737068	NaN
215	1060	1286.54335112538	NaN
215	1070	1290.24326155435	NaN
215	1080	1292.58222806763	NaN
215	1090	1297.04797082052	NaN
215	1100	1299.54536803291	NaN
215	1110	1304.2387235501	NaN
215	1120	1307.24990501339	NaN
215	1130	1310.0657273563	NaN
215	1140	1314.52558809326	NaN
215	1150	1313.70353438778	NaN
215	1160	1314.5672649843	NaN
215	1170	1318.15620415225	NaN
215	1180	1320.47616894077	NaN
215	1190	1321.81989068115	NaN
215	1200	1318.70362555537	NaN
215	1210	1314.53279262564	NaN
215	1220	1312.80287603291	NaN
215	1230	1315.84136600881	NaN
215	1240	1320.33777462535	NaN
215	1250	1321.16011461447	NaN
215	1260	1320.37287649202	NaN
215	1270	1323.93721857282	NaN
215	1280	1329.000752003	NaN
215	1290	1334.60153253096	NaN
215	1300	1338.88683819429	NaN
215	1310	1341.29732182695	NaN
215	1320	1344.15044619742	NaN
215	1330	1344.66268123833	NaN
215	1340	1343.6526729424	NaN
215	1350	1342.25691509506	NaN
215	1360	1342.96749321525	NaN
215	1370	1343.99012591981	NaN
215	1380	1344.16770486548	NaN
215	1390	1344.69901898514	NaN
215	1400	1346.83373000569	NaN
215	1410	1347.58724528646	NaN
215	1420	1345.82802290748	NaN
215	1430	1344.49442414713	NaN
215	1440	1342.72726331546	NaN
215	1450	1340.28924580807	NaN
215	1460	1334.21605515719	NaN
215	1470	1327.83199813532	NaN
215	1480	1323.34033275614	NaN
215	1490	1322.67183592041	NaN
215	1500	1323.07956936359	NaN
215	1510	1322.01999796518	NaN
215	1520	1320.74117467297	NaN
215	1530	1319.11096760953	NaN
215	1540	1320.49983660108	NaN
215	1550	1320.59612607919	NaN
215	1560	1315.80754209956	NaN
215	1570	1311.09092561814	NaN
215	1580	1309.93324014171	NaN
215	1590	1311.13561968231	NaN
215	1600	1316.02284375851	NaN
215	1610	1316.00506941964	NaN
215	1620	1315.2392794648	NaN
215	1630	1313.47860874937	NaN
215	1640	1315.01009897504	NaN
215	1650	1314.49169019109	NaN
215	1660	1316.08218717603	NaN
215	1670	1313.43030204723	NaN
215	1680	1312.07052796078	NaN
215	1690	1309.19457644397	NaN
215	1700	1306.64762214854	NaN
215	1710	1307.10146462012	NaN
215	1720	1304.6385181804	NaN
215	1730	1303.95391155445	NaN
215	1740	1304.30403137705	NaN
215	1750	1303.89622250007	NaN
215	1760	1303.48552729349	NaN
215	1770	1304.63828725859	NaN
215	1780	1306.31488503746	NaN
215	1790	1307.06190750645	NaN
215	1800	1308.11466682729	NaN
215	1810	1308.07421847759	NaN
215	1820	1308.0692432908	NaN
215	1830	1308.22814242957	NaN
215	1840	1308.28903475249	NaN
215	1850	1307.20505006905	NaN
215	1860	1308.70105360796	NaN
215	1870	1308.54238201789	NaN
215	1880	1309.92628278079	NaN
215	1890	1310.36130599194	NaN
215	1900	1310.12325195655	NaN
215	1910	1310.98268281802	NaN
215	1920	1310.21101363713	NaN
215	1930	1310.74056075107	NaN
215	1940	1310.57170634876	NaN
215	1950	1311.69693241686	NaN
215	1960	1313.88188267741	NaN
215	1970	1313.26816315531	NaN
215	1980	1310.88253032459	NaN
215	1990	1309.69070339025	NaN
215	2000	1310.63405727465	NaN
215	2010	1310.9010374261	NaN
215	2020	1309.48754057845	NaN
215	2030	1311.10338729617	NaN
215	2040	1312.14370403297	NaN
215	2050	1310.61572548752	NaN
215	2060	1309.34337511874	NaN
215	2070	1309.0149674766	NaN
215	2080	1309.14083444657	NaN
215	2090	1312.48976868481	NaN
215	2100	1314.05488431788	NaN
215	2110	1313.93636452557	NaN
216	2170	1302.70726363641	NaN
216	2180	1303.74047902775	NaN
216	2190	1303.78892029315	NaN
216	2200	1303.83648514319	NaN
216	2210	1303.40779142284	NaN
216	2220	1303.439758516	NaN
216	2230	1302.24824945097	NaN
216	2240	1303.05977675693	NaN
216	2250	1301.54221047667	NaN
216	2260	1299.72492344047	NaN
216	2270	1301.06271878028	NaN
216	2280	1300.0785836732	NaN
216	2290	1299.11888871625	NaN
216	2300	1296.44034776216	NaN
216	2310	1294.04213504596	NaN
216	2320	1293.33964349332	NaN
216	2330	1291.70082697671	NaN
216	2340	1291.27895823286	NaN
216	2350	1290.02610309111	NaN
216	2360	1294.14470644435	NaN
216	2370	1298.16779925581	NaN
216	2380	1302.11858057214	NaN
216	2390	1303.50085802072	NaN
216	2400	1303.81829655632	NaN
216	2410	1303.07312234396	NaN
216	2420	1302.00810993047	NaN
216	2430	1299.83212086794	NaN
216	2440	1299.48200025415	NaN
216	2450	1299.47550983459	NaN
216	2460	1298.3465422604	NaN
216	2470	1297.76588420564	NaN
216	2480	1297.42389347195	NaN
216	2490	1298.70084586343	NaN
216	2500	1298.37396375128	NaN
216	2510	1298.43984809577	NaN
216	2520	1299.13750366051	NaN
216	2530	1303.53298972009	NaN
216	2540	1308.06146828436	NaN
216	2550	1311.12201109353	NaN
216	2560	1311.75969821638	NaN
216	2570	1311.47963684457	NaN
216	2580	1312.16410932926	NaN
216	2590	1312.33732515113	NaN
216	2600	1314.9559376237	NaN
216	2610	1314.89610901477	NaN
216	2620	1317.1716970331	NaN
216	2630	1319.27723262928	NaN
216	2640	1322.07006961803	NaN
216	2650	1323.91340403456	NaN
216	2660	1325.06727167734	NaN
216	2670	1326.47629156966	NaN
216	2680	1328.00600521103	NaN
216	2690	1331.60128600761	NaN
216	2700	1335.84971790519	NaN
216	2710	1336.88100424113	NaN
216	2720	1338.20657484392	NaN
216	2730	1339.29001357693	NaN
216	2740	1339.04622636798	NaN
216	2750	1338.89812614349	NaN
216	2760	1338.50178516562	NaN
216	2770	1337.6257543424	NaN
216	2780	1337.1664263617	NaN
216	2790	1337.14550252929	NaN
216	2800	1337.49871351058	NaN
216	2810	1336.8784012743	NaN
216	2820	1337.44089693432	NaN
216	2830	1337.63296038964	NaN
216	2840	1337.3495982713	NaN
216	2850	1335.9389792247	NaN
216	2860	1334.17189206176	NaN
216	2870	1333.17308362795	NaN
217	910	1041.57770823621	33.5223880597015
217	920	1030.37495954971	33.5223880597015
217	930	1020.10446657791	33.5223880597015
217	940	1006.25300056976	33.5223880597015
217	950	991.826591364328	33.5223880597015
217	960	979.812801712147	33.5223880597015
217	970	970.249449149057	33.5223880597015
217	980	961.562783541981	33.5223880597015
217	990	951.792909240264	33.5223880597015
217	1000	944.781950531188	33.5223880597015
217	1010	937.574292888234	33.5223880597015
217	1020	932.463331766443	33.5223880597015
217	1030	923.470603656904	33.5223880597015
217	1040	915.877557506128	33.5223880597015
217	1050	907.259796678512	33.5223880597015
217	1060	901.385267487447	33.5223880597015
217	1070	896.64219045637	33.5223880597015
217	1080	892.497720851716	33.5223880597015
217	1090	888.199016431032	33.5223880597015
217	1100	881.424614003157	33.5223880597015
217	1110	877.108816092588	33.5223880597015
217	1120	873.100935630087	33.5223880597015
217	1130	868.39003393968	33.5223880597015
217	1140	862.925587525049	33.5223880597015
217	1150	859.781138337856	33.5223880597015
217	1160	859.557772367437	33.5223880597015
217	1170	856.114440577264	33.5223880597015
217	1180	860.451304526408	33.5223880597015
217	1190	864.882732982645	33.5223880597015
217	1200	865.374905640877	33.5223880597015
217	1210	864.994952633866	33.5223880597015
217	1220	864.588012921283	33.5223880597015
217	1230	860.658048983118	33.5223880597015
217	1240	857.060464478801	33.5223880597015
217	1250	851.534661301251	33.5223880597015
217	1260	844.657627643752	33.5223880597015
217	1270	839.05252565413	33.5223880597015
217	1280	833.320690137724	33.5223880597015
217	1290	830.914553761202	33.5223880597015
217	1300	824.93800556804	33.5223880597015
217	1310	822.753394119586	33.5223880597015
217	1320	818.265890334821	33.5223880597015
217	1330	816.269572025554	33.5223880597015
217	1340	815.700837111333	33.5223880597015
217	1350	816.691022564534	33.5223880597015
217	1360	815.649667847602	33.5223880597015
217	1370	814.618506425315	33.5223880597015
217	1380	816.336081419327	33.5223880597015
217	1390	817.477237841723	33.5223880597015
217	1400	818.621286627452	33.5223880597015
217	1410	819.272972685475	33.5223880597015
217	1420	817.600240279814	33.5223880597015
217	1430	817.660640711224	33.5223880597015
217	1440	816.218434943665	33.5223880597015
217	1450	813.110466727897	33.5223880597015
217	1460	808.26928245316	33.5223880597015
217	1470	804.206582580879	33.5223880597015
217	1480	800.830408519748	33.5223880597015
217	1490	798.037777896091	33.5223880597015
217	1500	794.022132995359	33.5223880597015
217	1510	789.203631534532	33.5223880597015
217	1520	784.613260122497	33.5223880597015
217	1530	780.34624166303	33.5223880597015
217	1540	775.174879745252	33.5223880597015
217	1550	770.789311969112	33.5223880597015
217	1560	766.092381662994	33.5223880597015
217	1570	761.096648289361	33.5223880597015
217	1580	757.528493032274	33.5223880597015
217	1590	755.908660219278	33.5223880597015
217	1600	754.608057060346	33.5223880597015
217	1610	753.864106591245	33.5223880597015
217	1620	749.579445689254	33.5223880597015
217	1630	746.200867916706	33.5223880597015
217	1640	743.65024476356	33.5223880597015
217	1650	738.900305881883	33.5223880597015
217	1660	735.575338915621	33.5223880597015
217	1670	734.215292754977	33.5223880597015
217	1680	732.112053354265	33.5223880597015
217	1690	730.006639629991	33.5223880597015
217	1700	727.733104546568	33.5223880597015
217	1710	725.36941119103	33.5223880597015
217	1720	721.951414101579	33.5223880597015
217	1730	719.760118529329	33.5223880597015
217	1740	717.218593239113	33.5223880597015
217	1750	714.124249286893	33.5223880597015
217	1760	711.333129366958	33.5223880597015
217	1770	708.369388060088	33.5223880597015
217	1780	705.525846012165	33.5223880597015
217	1790	703.084994330897	33.5223880597015
217	1800	701.589356189897	33.5223880597015
217	1810	699.915772535392	33.5223880597015
217	1820	700.091813794615	33.5223880597015
217	1830	697.551619284861	33.5223880597015
217	1840	696.23692378123	33.5223880597015
217	1850	695.796697331583	33.5223880597015
217	1860	694.772905918042	33.5223880597015
217	1870	694.49057432368	33.5223880597015
217	1880	693.219245410307	33.5223880597015
217	1890	691.994288896272	33.5223880597015
217	1900	690.917294176038	33.5223880597015
217	1910	688.058500883566	33.5223880597015
217	1920	687.574034559627	33.5223880597015
217	1930	693.529814744126	33.5223880597015
217	1940	693.014406536924	33.5223880597015
217	1950	694.107708266155	33.5223880597015
217	1960	696.20180049472	33.5223880597015
217	1970	695.540950762368	33.5223880597015
217	1980	695.765181941899	33.5223880597015
217	1990	695.305617714141	33.5223880597015
217	2000	695.285784104021	33.5223880597015
217	2010	686.027523171381	33.5223880597015
218	2180	693.590422929994	33.5223880597015
218	2190	692.808118468701	33.5223880597015
218	2200	692.214666064058	33.5223880597015
218	2210	692.210186517166	33.5223880597015
218	2220	691.336729964243	33.5223880597015
218	2230	690.703225430284	33.5223880597015
218	2240	690.332823092381	33.5223880597015
218	2250	689.684780275462	33.5223880597015
218	2260	688.400061400383	33.5223880597015
218	2270	688.13669075354	33.5223880597015
218	2280	688.272011706391	33.5223880597015
218	2290	687.996640280677	33.5223880597015
218	2300	688.516124775784	33.5223880597015
218	2310	688.570070331196	33.5223880597015
218	2320	691.956252244098	33.5223880597015
218	2330	694.959123783646	33.5223880597015
218	2340	696.001311157789	33.5223880597015
218	2350	697.92703822108	33.5223880597015
218	2360	699.562584403595	33.5223880597015
218	2370	704.167763035183	33.5223880597015
218	2380	707.097510223719	33.5223880597015
218	2390	710.907935140174	33.5223880597015
218	2400	714.7895525819	33.5223880597015
218	2410	717.594882024903	33.5223880597015
218	2420	721.695920751589	33.5223880597015
218	2430	726.565128975062	33.5223880597015
218	2440	733.31287437679	33.5223880597015
218	2450	740.665812664177	33.5223880597015
218	2460	746.946390164955	33.5223880597015
218	2470	754.22077759941	33.5223880597015
218	2480	761.642611323414	33.5223880597015
218	2490	768.85974295545	33.5223880597015
218	2500	775.753239244563	33.5223880597015
218	2510	784.62774304862	33.5223880597015
218	2520	793.657125104777	33.5223880597015
218	2530	803.076270564817	33.5223880597015
218	2540	811.226176989712	33.5223880597015
218	2550	819.540904254196	33.5223880597015
218	2560	828.290246123836	33.5223880597015
218	2570	838.150160440473	33.5223880597015
218	2580	845.303436151511	33.5223880597015
218	2590	853.475699733672	33.5223880597015
218	2600	862.390907320295	33.5223880597015
218	2610	870.396396038901	33.5223880597015
218	2620	879.324961322457	33.5223880597015
218	2630	887.212832467359	33.5223880597015
218	2640	896.286638600087	33.5223880597015
218	2650	904.88575246238	33.5223880597015
218	2660	913.412797497208	33.5223880597015
218	2670	923.333923732666	33.5223880597015
218	2680	933.899750912523	33.5223880597015
218	2690	942.831778135746	33.5223880597015
218	2700	951.928126737618	33.5223880597015
218	2710	961.897740481877	33.5223880597015
218	2720	971.172682470511	33.5223880597015
218	2730	980.762142330027	33.5223880597015
218	2740	989.511762778197	33.5223880597015
218	2750	999.058835531873	33.5223880597015
218	2760	1007.93655555863	33.5223880597015
218	2770	1016.25814608176	33.5223880597015
218	2780	1022.75751938488	33.5223880597015
218	2790	1027.61884290947	33.5223880597015
218	2800	1039.20640537439	33.5223880597015
218	2810	1048.97711026888	33.5223880597015
218	2820	1058.93015706253	33.5223880597015
218	2830	1069.39757080317	33.5223880597015
218	2840	1078.14948705434	33.5223880597015
218	2850	1086.78125237784	33.5223880597015
218	2860	1096.75169826051	33.5223880597015
218	2870	1105.26668422043	33.5223880597015
219	130	44.1796085616266	NaN
219	140	54.3577641834113	NaN
219	150	62.1105109188777	NaN
219	160	73.9510586167666	NaN
219	170	85.1490415256625	NaN
219	180	95.0049393883658	NaN
219	190	107.408629465808	NaN
219	200	114.730144308727	NaN
219	210	118.717454830046	NaN
219	220	118.856722570662	NaN
219	230	123.272308591227	NaN
219	240	135.212163555968	NaN
219	250	150.041006376936	NaN
219	260	155.822563383757	NaN
219	270	158.524955710384	NaN
219	280	163.263977966413	NaN
219	290	169.645341925834	34.865671641791
219	300	177.183424099719	34.865671641791
219	310	182.325587614532	34.865671641791
219	320	186.524717643457	34.865671641791
219	330	189.942154737127	34.865671641791
219	340	194.808611534174	34.865671641791
219	350	201.305469124473	34.865671641791
219	360	207.915458292176	34.865671641791
219	370	215.007819923516	34.865671641791
219	380	220.933727446198	34.865671641791
219	390	226.061596001258	34.865671641791
219	400	231.825204097412	34.865671641791
219	410	239.646266911482	34.865671641791
219	420	245.213253027968	34.865671641791
219	430	252.173270955923	34.865671641791
219	440	258.462789147503	34.865671641791
219	450	265.45395955693	34.865671641791
219	460	271.074970358766	34.865671641791
219	470	279.005131408157	34.865671641791
219	480	287.107331524375	34.865671641791
219	490	295.202223654246	34.865671641791
219	500	303.445590254884	34.865671641791
219	510	310.791347476252	34.865671641791
219	520	318.502528180145	34.865671641791
219	530	325.282524874283	34.865671641791
219	540	329.533609565457	34.865671641791
219	550	334.553805433306	34.865671641791
219	560	339.701935296533	34.865671641791
219	570	346.175422468881	34.865671641791
219	580	350.414575107413	34.865671641791
219	590	353.14170360573	34.865671641791
219	600	353.897157724677	34.865671641791
219	610	356.206534576762	34.865671641791
219	620	357.250955915836	34.865671641791
219	630	359.464230443631	34.865671641791
219	640	358.541269286851	34.865671641791
219	650	356.473302708683	34.865671641791
219	660	362.574742731018	34.865671641791
219	670	365.09042743653	34.865671641791
219	680	363.533206428456	34.865671641791
219	690	357.354742211138	34.865671641791
219	700	354.950493541233	34.865671641791
219	710	357.363736599038	34.865671641791
220	1050	439.739002936979	34.865671641791
220	1060	450.763413413097	34.865671641791
220	1070	463.72287792608	34.865671641791
220	1080	474.098185043492	34.865671641791
220	1090	484.808427753709	34.865671641791
220	1100	495.059519418659	34.865671641791
220	1110	505.010167448485	34.865671641791
220	1120	515.898396390485	34.865671641791
220	1130	526.254854283622	34.865671641791
220	1140	536.343092458961	34.865671641791
220	1150	544.564568376529	34.865671641791
220	1160	553.343034833824	34.865671641791
220	1170	561.624810127606	34.865671641791
220	1180	569.269559434623	34.865671641791
220	1190	575.016038445868	34.865671641791
220	1200	582.338988830277	34.865671641791
220	1210	590.640942361994	34.865671641791
220	1220	600.554174791918	34.865671641791
220	1230	609.584447641187	34.865671641791
220	1240	618.87573405336	34.865671641791
220	1250	628.342705892665	34.865671641791
220	1260	637.618469564111	34.865671641791
220	1270	647.01703685793	34.865671641791
220	1280	658.320498949995	34.865671641791
220	1290	670.826022464905	34.865671641791
220	1300	681.149075640743	34.865671641791
220	1310	690.485024110036	34.865671641791
220	1320	701.879665353386	34.865671641791
220	1330	712.761252839541	34.865671641791
220	1340	723.035269860582	34.865671641791
220	1350	734.973547755262	34.865671641791
220	1360	745.547486609419	34.865671641791
220	1370	756.325115131196	34.865671641791
220	1380	764.705558291725	34.865671641791
220	1390	774.299951493256	34.865671641791
220	1400	783.917722514863	34.865671641791
220	1410	793.602468645549	34.865671641791
220	1420	802.197690990026	34.865671641791
220	1430	809.665530088712	34.865671641791
220	1440	816.39748459474	34.865671641791
220	1450	825.43320200278	34.865671641791
220	1460	836.482793388082	34.865671641791
220	1470	845.387997265003	34.865671641791
220	1480	856.307510353858	34.865671641791
220	1490	864.532406715473	34.865671641791
220	1500	873.130029577791	34.865671641791
220	1510	881.068349866977	34.865671641791
220	1520	889.548207959869	34.865671641791
220	1530	897.228823201344	34.865671641791
220	1540	904.607883046579	34.865671641791
220	1550	911.494713932721	34.865671641791
220	1560	918.919003537744	34.865671641791
220	1570	927.447826726405	34.865671641791
220	1580	936.146177178422	34.865671641791
220	1590	944.925219378593	34.865671641791
220	1600	951.658824279292	34.865671641791
220	1610	958.612436973096	34.865671641791
220	1620	966.915905403295	34.865671641791
220	1630	975.505574704295	34.865671641791
220	1640	983.669378852518	34.865671641791
220	1650	987.502397452155	34.865671641791
220	1660	993.1964804599	34.865671641791
220	1670	1000.56325769683	34.865671641791
220	1680	1009.30591685026	34.865671641791
220	1690	1016.52003498305	34.865671641791
220	1700	1023.74309527479	34.865671641791
220	1710	1027.93097422954	34.865671641791
220	1720	1031.73021135829	34.865671641791
220	1730	1037.96009654798	34.865671641791
220	1740	1047.00583825452	34.865671641791
220	1750	1056.16195284164	34.865671641791
220	1760	1058.97912727212	34.865671641791
220	1770	1061.77457607303	34.865671641791
220	1780	1063.87429959388	34.865671641791
220	1790	1064.52347609343	34.865671641791
220	1800	1063.0035288493	34.865671641791
220	1810	1070.21670818818	34.865671641791
220	1820	1079.11257243911	34.865671641791
220	1830	1086.81571457853	34.865671641791
220	1840	1091.60637994342	34.865671641791
220	1850	1094.40338404168	34.865671641791
220	1860	1095.02515289612	34.865671641791
220	1870	1093.24882672113	34.865671641791
220	1880	1093.1173921221	34.865671641791
220	1890	1095.16303502164	34.865671641791
220	1900	1100.49945110612	34.865671641791
220	1910	1106.49949975364	34.865671641791
220	1920	1109.54768350633	34.865671641791
220	1930	1110.65528164888	34.865671641791
220	1940	1111.16985825538	34.865671641791
220	1950	1111.41185737999	34.865671641791
220	1960	1113.55104751853	34.865671641791
220	1970	1116.48940335269	34.865671641791
220	1980	1117.23957274508	34.865671641791
220	1990	1116.5851684055	34.865671641791
220	2000	1109.97694600295	34.865671641791
220	2010	1110.78560434384	34.865671641791
220	2020	1110.3156960588	34.865671641791
220	2030	1112.70396027806	34.865671641791
220	2040	1111.41226357156	34.865671641791
220	2050	1104.27960622453	34.865671641791
220	2060	1101.52868567053	34.865671641791
220	2070	1103.56611924126	34.865671641791
220	2080	1107.24923155131	34.865671641791
220	2090	1106.7433390328	34.865671641791
220	2100	1106.73126288328	34.865671641791
221	2120	1116.49282909919	34.865671641791
221	2130	1116.39687665058	34.865671641791
221	2140	1117.39252123544	34.865671641791
221	2150	1120.43848204487	34.865671641791
221	2160	1123.70855681494	34.865671641791
221	2170	1125.83885517421	34.865671641791
221	2180	1128.00528519362	34.865671641791
221	2190	1130.36228978763	34.865671641791
221	2200	1131.77857623379	34.865671641791
221	2210	1133.84796269496	34.865671641791
221	2220	1139.77907493713	34.865671641791
221	2230	1147.91563238442	34.865671641791
221	2240	1162.42485365058	34.865671641791
221	2250	1169.69497305968	34.865671641791
221	2260	1176.89252252134	34.865671641791
221	2270	1184.977446497	NaN
221	2280	1190.22932372502	NaN
221	2290	1195.42738505373	NaN
221	2300	1204.45679560766	NaN
221	2310	1215.41162621549	NaN
221	2320	1222.73689584167	NaN
221	2330	1229.9374524731	NaN
221	2340	1237.16226747902	NaN
221	2350	1243.61445528028	NaN
221	2360	1251.10254400537	NaN
221	2370	1256.53724951297	NaN
221	2380	1262.85961911354	NaN
221	2390	1267.82457184348	NaN
221	2400	1276.25499458817	NaN
221	2410	1282.44916842883	NaN
221	2420	1288.21731178041	NaN
221	2430	1293.02045780209	NaN
221	2440	1299.09293960698	NaN
221	2450	1305.11985218928	NaN
221	2460	1310.56717303114	NaN
221	2470	1316.70274708542	NaN
221	2480	1322.44123104458	NaN
221	2490	1331.71025223591	NaN
221	2500	1341.55430112214	NaN
221	2510	1348.40988601767	NaN
221	2520	1351.17918925648	NaN
221	2530	1354.31045626278	NaN
222	320	224.718993825902	36.2835820895522
222	330	226.456892176417	36.2835820895522
222	340	224.297885562627	36.2835820895522
222	350	221.301478812405	36.2835820895522
222	360	215.333508994103	36.2835820895522
222	370	209.577444611782	36.2835820895522
222	380	203.542797706437	36.2835820895522
222	390	198.120376847794	36.2835820895522
222	400	194.831550537042	36.2835820895522
222	410	191.168762241767	36.2835820895522
222	420	195.619621531264	36.2835820895522
222	430	201.712245472363	36.2835820895522
222	440	205.62129578513	36.2835820895522
222	450	212.84742949821	36.2835820895522
222	460	217.826119330388	36.2835820895522
222	470	221.441868915235	36.2835820895522
222	480	222.503998372738	36.2835820895522
222	490	230.357081624804	36.2835820895522
222	500	237.251677247884	36.2835820895522
222	510	244.750328915306	36.2835820895522
222	520	254.615651474422	36.2835820895522
222	530	266.741455030579	36.2835820895522
222	540	273.000352668556	36.2835820895522
222	550	275.817693521995	36.2835820895522
222	560	278.022149981546	36.2835820895522
222	570	283.742011863933	36.2835820895522
222	580	288.573497116452	36.2835820895522
222	590	299.521939617074	36.2835820895522
222	600	306.713310795285	36.2835820895522
222	610	319.35653737571	36.2835820895522
222	620	317.337759740517	36.2835820895522
222	630	305.362233431423	36.2835820895522
222	640	296.358849581594	36.2835820895522
222	650	286.949554685173	36.2835820895522
222	660	279.721532244459	36.2835820895522
222	670	267.148032420116	36.2835820895522
222	680	257.084829981862	36.2835820895522
222	690	250.00262426207	36.2835820895522
222	700	255.235104273644	36.2835820895522
222	710	261.767018251943	36.2835820895522
222	720	271.962874844301	36.2835820895522
222	730	281.192743275278	36.2835820895522
222	740	287.252236596809	36.2835820895522
222	750	287.855937711373	36.2835820895522
222	760	286.91552269973	36.2835820895522
222	770	298.497000590853	36.2835820895522
222	780	313.01125447544	36.2835820895522
222	790	322.262011450798	36.2835820895522
222	800	335.673705062561	36.2835820895522
222	810	348.028118068973	36.2835820895522
222	820	358.754843077861	36.2835820895522
222	830	365.383733460819	36.2835820895522
222	840	372.986874747868	36.2835820895522
222	850	382.365359258894	36.2835820895522
222	860	393.611066493369	36.2835820895522
222	870	402.280383251012	36.2835820895522
222	880	410.148424538003	36.2835820895522
222	890	418.665500090164	36.2835820895522
222	900	429.208975801742	36.2835820895522
222	910	435.332160032249	36.2835820895522
222	920	440.29383065832	36.2835820895522
222	930	449.604630679119	36.2835820895522
222	940	444.906472957675	36.2835820895522
222	950	436.035251684904	36.2835820895522
222	960	430.379352298642	36.2835820895522
222	970	426.749750875037	36.2835820895522
222	980	420.910862153167	36.2835820895522
222	990	418.593855056979	36.2835820895522
222	1000	423.146633503216	36.2835820895522
222	1010	427.000446833333	36.2835820895522
222	1020	435.112817059717	36.2835820895522
222	1030	445.812172274452	36.2835820895522
222	1040	448.925969151183	36.2835820895522
222	1050	449.612733208398	36.2835820895522
222	1060	450.225187324166	36.2835820895522
222	1070	449.306585154963	36.2835820895522
222	1080	445.380952004412	36.2835820895522
222	1090	437.291622126217	36.2835820895522
222	1100	429.836070647911	36.2835820895522
222	1110	430.623534274773	36.2835820895522
222	1120	437.745792755003	36.2835820895522
222	1130	442.22988031694	36.2835820895522
222	1140	446.677584607902	36.2835820895522
222	1150	450.667951228297	36.2835820895522
222	1160	448.07055660142	36.2835820895522
222	1170	443.573594443649	36.2835820895522
222	1180	434.686615882744	36.2835820895522
222	1190	426.981049362256	36.2835820895522
222	1200	423.929169147746	36.2835820895522
222	1210	428.609757208944	36.2835820895522
222	1220	434.956240990433	36.2835820895522
222	1230	438.461855806538	36.2835820895522
222	1240	445.798816867873	36.2835820895522
222	1250	443.380436004904	36.2835820895522
222	1260	445.684460709647	36.2835820895522
222	1270	454.35389955344	36.2835820895522
222	1280	464.11311897689	36.2835820895522
222	1290	476.436638935513	36.2835820895522
222	1300	486.432205695343	36.2835820895522
222	1310	501.39030034499	36.2835820895522
222	1320	513.063161220731	36.2835820895522
222	1330	518.288791853151	36.2835820895522
222	1340	532.68063158554	36.2835820895522
222	1350	544.479654813254	36.2835820895522
222	1360	554.77580057961	36.2835820895522
222	1370	568.045919839388	36.2835820895522
222	1380	578.006878485577	36.2835820895522
222	1390	588.765602844026	36.2835820895522
222	1400	596.918778656016	36.2835820895522
222	1410	606.839958021985	36.2835820895522
222	1420	617.59376360924	36.2835820895522
222	1430	628.647237294065	36.2835820895522
222	1440	639.941531267114	36.2835820895522
222	1450	650.304227456504	36.2835820895522
222	1460	662.215729340035	36.2835820895522
222	1470	672.184184767436	36.2835820895522
222	1480	685.972672360783	36.2835820895522
222	1490	697.055996067245	36.2835820895522
222	1500	709.498809556469	36.2835820895522
222	1510	719.890424491636	36.2835820895522
222	1520	728.648957159349	36.2835820895522
222	1530	743.165433118938	36.2835820895522
222	1540	751.788347226888	36.2835820895522
222	1550	763.805926395971	36.2835820895522
222	1560	776.251786410842	36.2835820895522
222	1570	784.104131434211	36.2835820895522
222	1580	795.14803277452	36.2835820895522
222	1590	806.947298198669	36.2835820895522
222	1600	816.498538520267	36.2835820895522
222	1610	827.766310368662	36.2835820895522
222	1620	839.312300675036	36.2835820895522
222	1630	847.666878574664	36.2835820895522
222	1640	861.336098299653	36.2835820895522
222	1650	870.973098842175	36.2835820895522
222	1660	881.611440544927	36.2835820895522
222	1670	891.875593604943	36.2835820895522
222	1680	903.307555327722	36.2835820895522
222	1690	912.9958947349	36.2835820895522
222	1700	921.038333615359	36.2835820895522
222	1710	929.006304979997	36.2835820895522
222	1720	937.060180173261	36.2835820895522
222	1730	943.574793158815	36.2835820895522
222	1740	954.406938021821	36.2835820895522
222	1750	956.000752029934	36.2835820895522
222	1760	970.208771827756	36.2835820895522
222	1770	981.546239191998	36.2835820895522
222	1780	993.321679354145	36.2835820895522
222	1790	1003.60018036336	36.2835820895522
222	1800	1009.92406144293	36.2835820895522
222	1810	1020.87587419728	36.2835820895522
222	1820	1029.71362539933	36.2835820895522
222	1830	1038.70645217705	36.2835820895522
222	1840	1050.83433438879	36.2835820895522
222	1850	1061.06119842254	36.2835820895522
222	1860	1074.41911297753	36.2835820895522
222	1870	1085.15787457201	36.2835820895522
222	1880	1093.84002128081	36.2835820895522
222	1890	1105.4964165026	36.2835820895522
222	1900	1121.32396229974	36.2835820895522
222	1910	1134.39231227625	36.2835820895522
222	1920	1146.53979555122	36.2835820895522
222	1930	1157.14924843604	36.2835820895522
222	1940	1166.58601910823	36.2835820895522
222	1950	1175.89939366705	36.2835820895522
222	1960	1184.67397131471	NaN
222	1970	1193.56666579295	NaN
222	1980	1200.77830880201	NaN
222	1990	1211.53482817989	NaN
222	2000	1217.44785840244	NaN
222	2010	1220.74121122316	NaN
222	2020	1223.42246149649	NaN
222	2030	1224.99446122458	NaN
222	2040	1227.07488176877	NaN
222	2050	1229.60033059767	NaN
222	2060	1233.25931913268	NaN
222	2070	1236.34419902408	NaN
222	2080	1238.41663501953	NaN
222	2090	1242.50927759844	NaN
222	2100	1244.65240193006	NaN
222	2110	1247.83066709586	NaN
222	2120	1251.00217297216	NaN
222	2130	1255.75697118033	NaN
222	2140	1258.36678111564	NaN
223	1690	1354.88290925762	NaN
223	1700	1352.39737918034	NaN
223	1710	1350.51564800249	NaN
223	1720	1349.38212366674	NaN
223	1730	1347.55899607711	NaN
223	1740	1345.64168354036	NaN
223	1750	1345.61689020947	NaN
223	1760	1343.55907131432	NaN
223	1770	1338.96612655033	NaN
223	1780	1334.83422637006	NaN
223	1790	1332.8305046985	NaN
223	1800	1330.75710763881	NaN
223	1810	1325.78192618944	NaN
223	1820	1323.50057360974	NaN
223	1830	1317.27882191919	NaN
223	1840	1311.98373886364	NaN
223	1850	1306.62572880325	NaN
223	1860	1303.45954008293	NaN
223	1870	1298.72046992137	NaN
223	1880	1293.15503952721	NaN
223	1890	1288.56511773514	NaN
223	1900	1288.61295239255	NaN
223	1910	1290.74649060594	NaN
223	1920	1293.72357975794	NaN
223	1930	1295.89271802771	NaN
223	1940	1297.2067652677	NaN
223	1950	1298.32325474717	NaN
223	1960	1299.33273597729	NaN
223	1970	1302.12435846904	NaN
223	1980	1307.23582675033	NaN
223	1990	1311.37723987229	NaN
223	2000	1313.12762136225	NaN
223	2010	1315.51484559644	NaN
223	2020	1313.58799161526	NaN
223	2030	1315.35335031381	NaN
223	2040	1317.40515985146	NaN
223	2050	1316.00340198055	NaN
223	2060	1315.30992441226	NaN
223	2070	1313.71484311295	NaN
223	2080	1313.18561539683	NaN
223	2090	1312.22868152805	NaN
223	2100	1311.52575624633	NaN
223	2110	1309.66178559535	NaN
223	2120	1308.89898192099	NaN
223	2130	1309.39035716101	NaN
223	2140	1308.81430640957	NaN
224	2410	1251.31285895983	NaN
224	2420	1250.03318640906	NaN
224	2430	1245.15855734944	NaN
224	2440	1243.35200002585	NaN
224	2450	1241.35717336265	NaN
224	2460	1237.00273323487	NaN
224	2470	1232.42709019807	NaN
224	2480	1231.19044853954	NaN
224	2490	1229.97222511059	NaN
224	2500	1230.39881258323	NaN
224	2510	1231.24325509024	NaN
224	2520	1230.28722155465	NaN
224	2530	1229.78128904448	NaN
224	2540	1230.10805554781	NaN
224	2550	1230.91784286869	NaN
224	2560	1232.50129705802	NaN
224	2570	1231.56347549402	NaN
224	2580	1230.1716428139	NaN
224	2590	1229.91798918216	NaN
224	2600	1229.10363380439	NaN
224	2610	1229.37838094609	NaN
224	2620	1228.79268413776	NaN
224	2630	1229.56556660457	NaN
224	2640	1228.55287698927	NaN
224	2650	1223.50707905548	NaN
224	2660	1223.70946938774	NaN
224	2670	1223.6221945226	NaN
224	2680	1220.90373238969	NaN
224	2690	1219.48742635786	NaN
224	2700	1219.09617344993	NaN
224	2710	1216.65233593089	NaN
224	2720	1216.97743003259	NaN
224	2730	1218.20998629341	NaN
224	2740	1218.69362131085	NaN
224	2750	1218.2610231367	NaN
224	2760	1219.17792610221	NaN
224	2770	1220.45916326672	NaN
224	2780	1220.97589163614	NaN
224	2790	1221.40688768452	NaN
224	2800	1223.03484110388	NaN
224	2810	1222.70191740604	NaN
224	2820	1221.75963842462	NaN
224	2830	1221.99891726038	NaN
224	2840	1222.37817868459	NaN
224	2850	1221.87934497052	NaN
224	2860	1221.8587844024	NaN
224	2870	1223.49070469674	NaN
225	20	1348.88923033096	NaN
225	30	1348.88631033741	NaN
225	40	1348.3811759473	NaN
225	50	1348.1099179296	NaN
225	60	1348.83249181906	NaN
225	70	1348.71255953134	NaN
225	80	1348.77363198393	NaN
225	90	1349.41106891895	NaN
225	100	1349.2309172208	NaN
225	110	1349.28420860349	NaN
225	120	1349.44155360171	NaN
225	130	1349.16973683053	NaN
225	140	1350.50407347793	NaN
225	150	1351.41982859385	NaN
225	160	1350.94796059298	NaN
225	170	1349.87146929124	NaN
225	180	1349.49073959497	NaN
225	190	1349.43217765423	NaN
225	200	1349.95946381956	NaN
225	210	1350.12029084533	NaN
225	220	1350.52474403501	NaN
225	230	1350.25288644032	NaN
225	240	1350.90860531457	NaN
225	250	1350.39564315773	NaN
225	260	1350.30671119752	NaN
225	270	1350.11525046144	NaN
225	280	1349.72986339268	NaN
225	290	1348.59872382368	NaN
225	300	1346.97531524593	NaN
225	310	1345.38009386281	NaN
225	320	1342.22423328238	NaN
225	330	1340.34330332767	NaN
225	340	1336.85823537351	NaN
225	350	1334.04531331847	NaN
225	360	1330.66022010689	NaN
225	370	1324.99142333969	NaN
225	380	1324.03403742556	NaN
225	390	1322.42820136937	NaN
225	400	1323.76000263218	NaN
225	410	1327.5166574521	NaN
225	420	1331.29839257657	NaN
225	430	1335.13651346846	NaN
225	440	1339.5034161231	NaN
225	450	1342.94570180907	NaN
225	460	1346.34591980484	NaN
225	470	1348.0571118957	NaN
225	480	1348.76786399997	NaN
225	490	1348.94026180105	NaN
225	500	1348.39919066461	NaN
225	510	1347.86118086678	NaN
225	520	1347.4441597155	NaN
225	530	1347.74189177766	NaN
225	540	1347.79554039053	NaN
225	550	1347.99672517525	NaN
225	560	1347.57487600269	NaN
225	570	1347.87586822624	NaN
225	580	1349.03812399119	NaN
225	590	1348.74844344342	NaN
225	600	1349.2441920494	NaN
225	610	1349.51103650416	NaN
225	620	1350.76779643553	NaN
225	630	1350.50407347793	NaN
225	640	1349.55589157421	NaN
225	650	1348.093438289	NaN
225	660	1346.52263767443	NaN
225	670	1344.12709686578	NaN
225	680	1344.12957754895	NaN
225	690	1349.02237888176	NaN
225	700	1351.54998028765	NaN
225	710	1352.59424261136	NaN
225	720	1352.97209925301	NaN
225	730	1351.22158738561	NaN
225	740	1348.79964758691	NaN
225	750	1346.71973373937	NaN
225	760	1344.51114727116	NaN
225	770	1344.69866076277	NaN
225	780	1345.86671184592	NaN
225	790	1347.58973019548	NaN
225	800	1348.81788407064	NaN
225	810	1350.67134580032	NaN
225	820	1352.42737229801	NaN
225	830	1352.47929221165	NaN
225	840	1352.47929221165	NaN
225	850	1351.23238503663	NaN
225	860	1349.15689469137	NaN
225	870	1346.00670388496	NaN
225	880	1342.40907952783	NaN
225	890	1339.49701692549	NaN
225	900	1334.23840034056	NaN
225	910	1335.52128565106	NaN
225	920	1339.45899403347	NaN
225	930	1343.30609661453	NaN
225	940	1347.14970976113	NaN
225	950	1350.60043652088	NaN
225	960	1353.00116832018	NaN
225	970	1354.38730995081	NaN
225	980	1355.84267626673	NaN
226	1000	1355.55983255926	NaN
226	1010	1353.22137159972	NaN
226	1020	1351.09887865743	NaN
226	1030	1349.81099597666	NaN
226	1040	1349.54754896881	NaN
226	1050	1349.62080862508	NaN
226	1060	1349.46181612731	NaN
226	1070	1346.92519931962	NaN
226	1080	1345.97773080538	NaN
226	1090	1346.09613617067	NaN
226	1100	1348.2927883577	NaN
226	1110	1350.56916775423	NaN
226	1120	1351.27921370824	NaN
226	1130	1350.8895340829	NaN
226	1140	1349.30908223494	NaN
226	1150	1348.93797708216	NaN
226	1160	1349.29233208207	NaN
226	1170	1349.16534694922	NaN
226	1180	1347.54765390891	NaN
226	1190	1345.85706915591	NaN
226	1200	1344.27118266454	NaN
226	1210	1344.30816610596	NaN
226	1220	1347.79469455375	NaN
226	1230	1350.50729924914	NaN
226	1240	1351.84265526262	NaN
226	1250	1353.12511583025	NaN
226	1260	1354.91623398542	NaN
226	1270	1355.05275489502	NaN
226	1280	1355.21301981972	NaN
226	1290	1355.4417840532	NaN
226	1300	1354.93986578931	NaN
226	1310	1352.59395816858	NaN
226	1320	1351.12285861071	NaN
226	1330	1351.05390415944	NaN
226	1340	1350.78219328684	NaN
226	1350	1349.66970732979	NaN
226	1360	1350.00399234739	NaN
226	1370	1349.31582535707	NaN
226	1380	1349.32301674606	NaN
226	1390	1349.65192242525	NaN
226	1400	1349.86176769287	NaN
226	1410	1350.45273134947	NaN
226	1420	1351.27434488799	NaN
226	1430	1351.90817517242	NaN
226	1440	1351.87375031763	NaN
226	1450	1351.7123278674	NaN
226	1460	1351.51719470717	NaN
226	1470	1352.82291829647	NaN
226	1480	1353.82928116655	NaN
226	1490	1352.19688356547	NaN
226	1500	1352.36911892101	NaN
226	1510	1352.45115532026	NaN
226	1520	1352.17594555365	NaN
226	1530	1352.91208788396	NaN
226	1540	1352.66603905432	NaN
226	1550	1351.22677614159	NaN
226	1560	1350.06634505647	NaN
226	1570	1351.15403134838	NaN
226	1580	1351.62395641492	NaN
226	1590	1351.66489699076	NaN
226	1600	1351.18202377247	NaN
226	1610	1350.67871471882	NaN
226	1620	1349.01758536789	NaN
226	1630	1346.97905069997	NaN
226	1640	1346.09992995171	NaN
226	1650	1346.99469718198	NaN
226	1660	1347.9873191388	NaN
226	1670	1348.56558257766	NaN
226	1680	1349.00737129675	NaN
226	1690	1349.84399527233	NaN
226	1700	1348.77640838125	NaN
226	1710	1347.30488215282	NaN
226	1720	1344.70575263029	NaN
226	1730	1342.50511518941	NaN
226	1740	1341.12752674971	NaN
226	1750	1338.94998764047	NaN
226	1760	1337.2067295366	NaN
226	1770	1336.80707213337	NaN
226	1780	1336.84871932154	NaN
226	1790	1336.14558276219	NaN
226	1800	1340.43016844726	NaN
226	1810	1342.29572688564	NaN
226	1820	1344.50323200888	NaN
226	1830	1346.94228793944	NaN
226	1840	1348.05953543207	NaN
226	1850	1347.96491098049	NaN
226	1860	1348.97525497946	NaN
226	1870	1349.4851769888	NaN
226	1880	1348.6943637002	NaN
226	1890	1349.60959400448	NaN
226	1900	1350.86587387231	NaN
226	1910	1351.14093668864	NaN
226	1920	1349.54272864584	NaN
226	1930	1351.50097122915	NaN
226	1940	1352.09137271897	NaN
226	1950	1350.86537156627	NaN
226	1960	1349.23688063077	NaN
226	1970	1346.8377162049	NaN
226	1980	1350.41842894487	NaN
226	1990	1353.11640047107	NaN
226	2000	1355.11451995354	NaN
226	2010	1353.41231028865	NaN
226	2020	1352.943865598	NaN
226	2030	1351.12548067164	NaN
226	2040	1350.98377217444	NaN
226	2050	1353.19211023336	NaN
226	2060	1354.69237269041	NaN
226	2070	1356.42756430044	NaN
226	2080	1355.55006168314	NaN
226	2090	1354.12037550239	NaN
226	2100	1354.58315592861	NaN
226	2110	1354.66399880335	NaN
226	2120	1354.90242399101	NaN
226	2130	1355.59431251461	NaN
227	2480	1356.86623032573	NaN
227	2490	1354.03325726593	NaN
227	2500	1350.92321605368	NaN
227	2510	1352.55738790018	NaN
227	2520	1354.75259391781	NaN
227	2530	1355.95367195108	NaN
227	2540	1355.42164860618	NaN
227	2550	1353.04873338132	NaN
227	2560	1351.04840321452	NaN
227	2570	1350.21527304721	NaN
227	2580	1351.24782636401	NaN
227	2590	1350.98937818381	NaN
227	2600	1351.29027940661	NaN
227	2610	1349.52125158946	NaN
227	2620	1347.30538382217	NaN
227	2630	1344.11511821936	NaN
227	2640	1344.91437878205	NaN
227	2650	1348.07145015773	NaN
227	2660	1349.15189455666	NaN
227	2670	1348.02302744764	NaN
227	2680	1347.42146265228	NaN
227	2690	1345.09531257576	NaN
227	2700	1343.94991792451	NaN
227	2710	1342.55995184727	NaN
227	2720	1345.15928818857	NaN
227	2730	1347.02895545553	NaN
227	2740	1348.59578078213	NaN
227	2750	1350.64121062161	NaN
227	2760	1351.26901886776	NaN
227	2770	1351.00952201302	NaN
227	2780	1350.66281648434	NaN
227	2790	1350.58808950965	NaN
227	2800	1351.20236262037	NaN
227	2810	1351.82113704214	NaN
227	2820	1352.85883028176	NaN
227	2830	1352.79443104699	NaN
227	2840	1352.70638411569	NaN
227	2850	1353.4725781452	NaN
227	2860	1352.39266183511	NaN
227	2870	1352.96537803393	NaN
228	510	1355.12642237265	NaN
228	520	1353.02163366143	NaN
228	530	1350.85414804362	NaN
228	540	1348.60205986619	NaN
228	550	1346.95945440089	NaN
228	560	1344.35438817115	NaN
228	570	1340.54475712328	NaN
228	580	1336.26656801002	NaN
228	590	1332.27188387007	NaN
228	600	1328.6574482577	NaN
228	610	1326.80047957007	NaN
228	620	1326.95732274581	NaN
228	630	1324.20871002355	NaN
228	640	1322.45872802099	NaN
228	650	1322.99440317682	NaN
228	660	1325.07282759669	NaN
228	670	1327.16840259201	NaN
228	680	1328.7368446955	NaN
228	690	1330.03217213154	NaN
228	700	1332.65826451997	NaN
228	710	1333.1063631738	NaN
228	720	1336.16015670441	NaN
228	730	1338.77900036176	NaN
228	740	1340.39354486191	NaN
228	750	1342.67969696481	NaN
228	760	1344.21957126151	NaN
228	770	1345.60335690719	NaN
228	780	1346.99665889706	NaN
228	790	1348.46526119426	NaN
228	800	1348.95207211146	NaN
228	810	1349.1704653645	NaN
228	820	1350.76377445935	NaN
228	830	1351.11705533468	NaN
228	840	1352.2165403806	NaN
228	850	1351.30045310508	NaN
228	860	1351.55862700672	NaN
228	870	1351.35059969997	NaN
228	880	1354.02922450626	NaN
228	890	1353.91782106351	NaN
228	900	1355.07040232169	NaN
228	910	1356.07037754032	NaN
229	1380	1283.12112029649	NaN
229	1390	1281.06593072234	NaN
229	1400	1277.51480685408	NaN
229	1410	1274.30166543475	NaN
229	1420	1271.59878171429	NaN
229	1430	1269.71436562996	NaN
229	1440	1267.10212174917	NaN
229	1450	1265.31252233326	NaN
229	1460	1263.03376487966	NaN
229	1470	1261.1083650924	NaN
229	1480	1258.73434210326	NaN
229	1490	1257.74611442728	NaN
229	1500	1255.93778187437	NaN
229	1510	1254.56558119724	NaN
229	1520	1254.22627546794	NaN
229	1530	1254.35914809857	NaN
229	1540	1255.10490250579	NaN
229	1550	1256.79166871794	NaN
229	1560	1263.11923930552	NaN
229	1570	1263.46793578929	NaN
229	1580	1263.72072631338	NaN
229	1590	1265.44421115806	NaN
229	1600	1269.07908804149	NaN
229	1610	1273.12975788308	NaN
229	1620	1276.20783421862	NaN
229	1630	1278.21134493204	NaN
229	1640	1279.27066144645	NaN
229	1650	1281.62963184427	NaN
229	1660	1283.52591884284	NaN
229	1670	1286.54310784889	NaN
229	1680	1288.00391693334	NaN
229	1690	1288.60444321506	NaN
229	1700	1289.09268165414	NaN
229	1710	1287.88141781932	NaN
229	1720	1285.41416688838	NaN
229	1730	1282.86020478945	NaN
229	1740	1281.60179797416	NaN
229	1750	1280.73465389416	NaN
229	1760	1277.49946267957	NaN
229	1770	1276.46204540627	NaN
230	1790	1274.32861473165	NaN
230	1800	1275.34928048305	NaN
230	1810	1275.04554960467	NaN
230	1820	1275.78298437119	NaN
230	1830	1275.47185235306	NaN
230	1840	1274.73306940139	NaN
230	1850	1275.6663243069	NaN
230	1860	1271.62199528431	NaN
230	1870	1271.03608067046	NaN
230	1880	1271.23273835895	NaN
230	1890	1271.28689747577	NaN
230	1900	1271.47462427671	NaN
230	1910	1271.61140974571	NaN
230	1920	1270.67068354083	NaN
230	1930	1271.85707866311	NaN
230	1940	1271.88386187852	NaN
230	1950	1272.10755370272	NaN
230	1960	1272.69525696166	NaN
230	1970	1273.03324062659	NaN
230	1980	1272.31075356428	NaN
230	1990	1271.44038831907	NaN
230	2000	1270.68678718292	NaN
230	2010	1270.29998707382	NaN
230	2020	1269.20589022596	NaN
230	2030	1267.70554081402	NaN
230	2040	1266.45602293515	NaN
230	2050	1266.04422273965	NaN
230	2060	1264.66810092771	NaN
230	2070	1263.63393093298	NaN
230	2080	1264.17570155048	NaN
230	2090	1262.01456699496	NaN
230	2100	1263.18822191067	NaN
230	2110	1262.56887857016	NaN
230	2120	1263.16803401581	NaN
230	2130	1259.11753319819	NaN
230	2140	1257.71959360516	NaN
230	2150	1257.32135348716	NaN
230	2160	1263.11557968937	NaN
230	2170	1265.90290883167	NaN
230	2180	1266.4916741623	NaN
230	2190	1264.88505428327	NaN
231	590	1340.73476228834	NaN
231	600	1333.28055179998	NaN
231	610	1326.37515552259	NaN
231	620	1319.55741483516	NaN
231	630	1315.30535465407	NaN
231	640	1309.83025553291	NaN
231	650	1297.09395684998	NaN
231	660	1286.38775175982	NaN
231	670	1280.61831519646	NaN
231	680	1275.12934380464	NaN
231	690	1265.45634668623	NaN
231	700	1256.3611208133	NaN
231	710	1246.79224381755	NaN
231	720	1241.16848372216	NaN
231	730	1235.30652468364	NaN
231	740	1231.87062653941	NaN
231	750	1229.16070712222	NaN
231	760	1229.97997547311	NaN
231	770	1232.50661003953	NaN
231	780	1236.45546086262	NaN
231	790	1235.26252665942	NaN
231	800	1233.56091708489	NaN
231	810	1230.06463256865	NaN
231	820	1226.67295009284	NaN
231	830	1219.251620091	NaN
231	840	1220.0537693249	NaN
231	850	1217.47338138672	NaN
231	860	1203.5009427143	NaN
231	870	1191.61285437234	NaN
231	880	1193.74229336452	NaN
231	890	1190.38984564981	NaN
231	900	1180.67123239245	NaN
231	910	1169.54309471009	43.5671641791045
231	920	1162.62257098385	43.5671641791045
231	930	1161.11513323728	43.5671641791045
231	940	1162.83922920567	43.5671641791045
231	950	1152.91491610312	43.5671641791045
231	960	1145.50352692278	43.5671641791045
231	970	1145.71287356512	43.5671641791045
231	980	1154.4941301952	43.5671641791045
231	990	1149.73403867632	43.5671641791045
231	1000	1143.16104310414	43.5671641791045
231	1010	1136.44522544469	43.5671641791045
231	1020	1131.6500794226	43.5671641791045
231	1030	1127.51438944176	43.5671641791045
231	1040	1124.75783110288	43.5671641791045
231	1050	1124.12741950479	43.5671641791045
231	1060	1125.04516478323	43.5671641791045
231	1070	1122.67754335021	43.5671641791045
231	1080	1117.00589130539	43.5671641791045
231	1090	1108.58008202783	43.5671641791045
231	1100	1105.98556647694	43.5671641791045
231	1110	1112.85893115834	43.5671641791045
231	1120	1121.73584625206	43.5671641791045
231	1130	1120.90788901466	43.5671641791045
231	1140	1116.41921180861	43.5671641791045
231	1150	1106.43016039797	43.5671641791045
231	1160	1104.9860678763	43.5671641791045
231	1170	1113.76562560445	43.5671641791045
231	1180	1110.60504909227	43.5671641791045
231	1190	1096.61710116027	43.5671641791045
231	1200	1093.28789139206	43.5671641791045
231	1210	1100.73738383327	43.5671641791045
231	1220	1104.25079354514	43.5671641791045
231	1230	1099.55536546147	43.5671641791045
231	1240	1093.79444895585	43.5671641791045
231	1250	1084.90687656815	43.5671641791045
231	1260	1077.76552858524	43.5671641791045
231	1270	1074.22179489568	43.5671641791045
231	1280	1076.60233634725	43.5671641791045
231	1290	1075.60329535864	43.5671641791045
231	1300	1067.8130111524	43.5671641791045
231	1310	1056.55491011381	43.5671641791045
231	1320	1047.98850698347	43.5671641791045
231	1330	1042.21225059634	43.5671641791045
231	1340	1037.58378422654	43.5671641791045
231	1350	1025.49011031721	43.5671641791045
231	1360	1014.42371127539	43.5671641791045
231	1370	1009.97829440966	43.5671641791045
231	1380	1006.39958497328	43.5671641791045
231	1390	997.797112882706	43.5671641791045
231	1400	988.567286731138	43.5671641791045
231	1410	983.972519656922	43.5671641791045
231	1420	973.572640899223	43.5671641791045
231	1430	961.931516619073	43.5671641791045
231	1440	952.697893019399	43.5671641791045
231	1450	949.859057096031	43.5671641791045
231	1460	949.222673204847	43.5671641791045
231	1470	944.601094867886	43.5671641791045
231	1480	934.996925985719	43.5671641791045
231	1490	922.376491385968	43.5671641791045
231	1500	913.602292560997	43.5671641791045
231	1510	905.658761256293	43.5671641791045
231	1520	897.716361625847	43.5671641791045
231	1530	894.877074644596	43.5671641791045
231	1540	895.027688164216	43.5671641791045
231	1550	893.299408002705	43.5671641791045
231	1560	887.304347475577	43.5671641791045
231	1570	878.110024252756	43.5671641791045
231	1580	867.46359307207	43.5671641791045
231	1590	857.154501602987	43.5671641791045
231	1600	850.677688753069	43.5671641791045
231	1610	848.722435523699	43.5671641791045
231	1620	850.338670987372	43.5671641791045
231	1630	853.140737496272	43.5671641791045
231	1640	855.44623112745	43.5671641791045
231	1650	855.906656057012	43.5671641791045
231	1660	856.398978926914	43.5671641791045
231	1670	858.524916677527	43.5671641791045
231	1680	853.74042236774	43.5671641791045
231	1690	847.007731733112	43.5671641791045
231	1700	839.946954778954	43.5671641791045
231	1710	836.472312995003	43.5671641791045
231	1720	836.774952807067	43.5671641791045
231	1730	840.353156816364	43.5671641791045
231	1740	846.760976907012	43.5671641791045
231	1750	852.606702439854	43.5671641791045
231	1760	858.27072978627	43.5671641791045
231	1770	860.741002928804	43.5671641791045
231	1780	856.606601425425	43.5671641791045
231	1790	848.412493510131	43.5671641791045
231	1800	839.067682380332	43.5671641791045
231	1810	832.202918580136	43.5671641791045
231	1820	825.081663923899	43.5671641791045
231	1830	821.377878029952	43.5671641791045
231	1840	820.904198851362	43.5671641791045
231	1850	822.745150101103	43.5671641791045
231	1860	824.539546122712	43.5671641791045
231	1870	831.29869534674	43.5671641791045
231	1880	837.944051396355	43.5671641791045
231	1890	840.43019720833	43.5671641791045
231	1900	838.479488989163	43.5671641791045
231	1910	824.28087813512	43.5671641791045
231	1920	824.742148174006	43.5671641791045
231	1930	829.106973403546	43.5671641791045
231	1940	832.312825094014	43.5671641791045
232	1090	1357.1242302584	NaN
232	1100	1356.11499747179	NaN
232	1110	1355.35788164981	NaN
232	1120	1354.4036676006	NaN
232	1130	1353.59615700038	NaN
232	1140	1352.52823348006	NaN
232	1150	1352.72162200368	NaN
232	1160	1353.74579937872	NaN
232	1170	1356.60458803509	NaN
232	1180	1357.73847356218	NaN
232	1190	1356.41909369901	NaN
232	1200	1353.23470003277	NaN
232	1210	1351.01578989389	NaN
232	1220	1345.11440999425	NaN
232	1230	1343.61870737007	NaN
232	1240	1348.04999510623	NaN
232	1250	1352.6882867998	NaN
232	1260	1351.41625524437	NaN
232	1270	1345.53560566259	NaN
232	1280	1334.92026905139	NaN
232	1290	1326.15823484547	NaN
232	1300	1323.13476526472	NaN
232	1310	1325.50678497163	NaN
232	1320	1326.54535982969	NaN
232	1330	1324.70803103082	NaN
232	1340	1325.1280474306	NaN
232	1350	1321.64830810842	NaN
232	1360	1313.7430807593	NaN
232	1370	1308.51920748612	NaN
232	1380	1307.07223046511	NaN
232	1390	1306.68440115006	NaN
232	1400	1305.80812263172	NaN
232	1410	1302.37485324395	NaN
232	1420	1296.45896824212	NaN
232	1430	1292.23075846101	NaN
232	1440	1289.14975950108	NaN
232	1450	1293.09659669042	NaN
232	1460	1293.97523945715	NaN
232	1470	1289.19251705928	NaN
232	1480	1280.07045757155	NaN
232	1490	1273.94477701168	NaN
232	1500	1269.81193065098	NaN
232	1510	1268.66707840288	NaN
232	1520	1268.06195253748	NaN
232	1530	1268.4681997078	NaN
232	1540	1266.87263733574	NaN
232	1550	1256.77511555586	NaN
232	1560	1246.68944918493	NaN
232	1570	1242.13206732745	NaN
232	1580	1242.09443026874	NaN
232	1590	1246.19808700483	NaN
232	1600	1248.9805930764	NaN
232	1610	1248.21723823121	NaN
232	1620	1241.70312028174	NaN
232	1630	1235.29903506801	NaN
232	1640	1226.23902130035	NaN
232	1650	1222.12747288107	NaN
232	1660	1219.24717384468	NaN
232	1670	1222.40150238636	NaN
232	1680	1231.15847946571	NaN
232	1690	1234.86766901826	NaN
232	1700	1231.19551374641	NaN
232	1710	1228.16513305187	NaN
232	1720	1225.37093845556	NaN
232	1730	1223.21376416874	NaN
232	1740	1225.23308330884	NaN
232	1750	1226.32792342273	NaN
232	1760	1227.00901581508	NaN
232	1770	1226.36674369693	NaN
232	1780	1225.88548698535	NaN
232	1790	1222.77009140427	NaN
232	1800	1218.39783042306	NaN
232	1810	1216.63301487968	NaN
232	1820	1215.2981889667	NaN
232	1830	1215.42915930146	NaN
232	1840	1215.07539718766	NaN
232	1850	1214.32979323006	NaN
232	1860	1211.07900147958	NaN
232	1870	1213.41824432671	NaN
232	1880	1210.94851245498	NaN
232	1890	1211.01812641765	NaN
232	1900	1211.68156713409	NaN
232	1910	1213.43922336595	NaN
232	1920	1211.85337207735	NaN
232	1930	1213.13129538727	NaN
232	1940	1215.21577911764	NaN
232	1950	1211.63220626436	NaN
232	1960	1211.77624740947	NaN
232	1970	1208.37116455974	NaN
232	1980	1208.25085391846	NaN
232	1990	1204.71649792345	NaN
232	2000	1198.76793359509	NaN
232	2010	1189.42475226702	NaN
232	2020	1179.13848760806	NaN
233	2210	860.56402269322	43.5671641791045
233	2220	852.473574705398	43.5671641791045
233	2230	850.267807513204	43.5671641791045
233	2240	855.816462371238	43.5671641791045
233	2250	857.846808879524	43.5671641791045
233	2260	849.207855303771	43.5671641791045
233	2270	834.97107485667	43.5671641791045
233	2280	826.900547346808	43.5671641791045
233	2290	826.067264976596	43.5671641791045
233	2300	831.452814707455	43.5671641791045
233	2310	835.942509460673	43.5671641791045
233	2320	836.915649528906	43.5671641791045
233	2330	831.622583499465	43.5671641791045
233	2340	826.300864291842	43.5671641791045
233	2350	828.696703182809	43.5671641791045
233	2360	837.720870185659	43.5671641791045
233	2370	838.568226490696	43.5671641791045
233	2380	833.464808588984	43.5671641791045
233	2390	825.693599593166	43.5671641791045
233	2400	818.520682595132	43.5671641791045
233	2410	815.932307298146	43.5671641791045
233	2420	813.938363256561	43.5671641791045
233	2430	812.612009774965	43.5671641791045
233	2440	818.28105675011	43.5671641791045
233	2450	818.00760334271	43.5671641791045
233	2460	813.53785742193	43.5671641791045
233	2470	809.746793488249	43.5671641791045
233	2480	810.229165563242	43.5671641791045
233	2490	817.585179033684	43.5671641791045
233	2500	820.976749527999	43.5671641791045
233	2510	818.663881853008	43.5671641791045
233	2520	818.03339940367	43.5671641791045
233	2530	829.74872734209	43.5671641791045
233	2540	832.551279829119	43.5671641791045
233	2550	833.332315868368	43.5671641791045
233	2560	831.7555930673	43.5671641791045
233	2570	827.738993571899	43.5671641791045
233	2580	831.318324951432	43.5671641791045
233	2590	836.03861773403	43.5671641791045
233	2600	840.130518045827	43.5671641791045
233	2610	842.369312275086	43.5671641791045
233	2620	839.690690635273	43.5671641791045
233	2630	833.258201492516	43.5671641791045
233	2640	828.691897781722	43.5671641791045
233	2650	829.175162355002	43.5671641791045
233	2660	836.029925586573	43.5671641791045
233	2670	839.843956219008	43.5671641791045
233	2680	841.799351980722	43.5671641791045
233	2690	841.340528065574	43.5671641791045
233	2700	842.994796750271	43.5671641791045
233	2710	844.172171026616	43.5671641791045
233	2720	845.857397142072	43.5671641791045
233	2730	848.008181408777	43.5671641791045
233	2740	847.627935787315	43.5671641791045
233	2750	849.157782854569	43.5671641791045
233	2760	851.070020448868	43.5671641791045
233	2770	854.350355881462	43.5671641791045
233	2780	861.819136480819	43.5671641791045
233	2790	872.160915438475	43.5671641791045
233	2800	878.45491323743	43.5671641791045
233	2810	878.513138156004	43.5671641791045
233	2820	882.697115837099	43.5671641791045
233	2830	881.801781445987	43.5671641791045
233	2840	880.214073502346	43.5671641791045
233	2850	878.870878311074	43.5671641791045
233	2860	878.766645028153	43.5671641791045
233	2870	877.850590609359	43.5671641791045
234	20	350.269875132421	41.8955223880597
234	30	347.907959345992	41.8955223880597
234	40	344.689066982975	41.8955223880597
234	50	338.534002655436	41.8955223880597
234	60	333.329783087715	41.8955223880597
234	70	326.482215893855	41.8955223880597
234	80	324.04956102769	41.8955223880597
234	90	327.21516665494	41.8955223880597
234	100	329.169716061679	41.8955223880597
234	110	335.127415967128	41.8955223880597
234	120	345.177424063038	41.8955223880597
234	130	347.957187902524	41.8955223880597
234	140	345.514065787111	41.8955223880597
234	150	339.955751829327	41.8955223880597
234	160	333.250599664916	41.8955223880597
234	170	325.360420822314	41.8955223880597
234	180	320.533121919472	41.8955223880597
234	190	323.907538708619	41.8955223880597
234	200	328.952038122938	41.8955223880597
234	210	333.141720014522	41.8955223880597
234	220	337.143105895651	41.8955223880597
234	230	341.102966586234	41.8955223880597
234	240	338.499818236208	41.8955223880597
234	250	334.04600873541	41.8955223880597
234	260	329.532208196414	41.8955223880597
234	270	325.257134427291	41.8955223880597
234	280	321.063604062141	41.8955223880597
234	290	317.121872989764	41.8955223880597
234	300	315.898443217814	41.8955223880597
234	310	319.123543096828	41.8955223880597
234	320	322.849271289374	41.8955223880597
234	330	327.867615882934	41.8955223880597
234	340	332.122894502665	41.8955223880597
234	350	332.214438056586	41.8955223880597
234	360	331.200181023889	41.8955223880597
234	370	328.915077179834	41.8955223880597
234	380	323.408031993919	41.8955223880597
234	390	317.259971649254	41.8955223880597
234	400	313.158368242971	41.8955223880597
234	410	314.163904731991	41.8955223880597
234	420	319.258869508168	41.8955223880597
234	430	322.711493106629	41.8955223880597
234	440	323.531013816318	41.8955223880597
235	510	337.264834337559	41.8955223880597
235	520	351.375871698463	41.8955223880597
235	530	357.047140167539	41.8955223880597
235	540	359.885897249763	41.8955223880597
235	550	370.409624008897	41.8955223880597
235	560	375.370056165555	41.8955223880597
235	570	380.249011154993	41.8955223880597
235	580	389.902672613479	41.8955223880597
235	590	394.197311086326	41.8955223880597
235	600	397.286135799939	41.8955223880597
235	610	399.37425990874	41.8955223880597
235	620	392.073345507721	41.8955223880597
235	630	376.707120022195	41.8955223880597
235	640	368.471658159038	41.8955223880597
235	650	359.419133913933	41.8955223880597
235	660	350.675330661417	41.8955223880597
235	670	340.433388138969	41.8955223880597
235	680	334.193136623717	41.8955223880597
235	690	324.760362562728	41.8955223880597
235	700	316.425919059717	41.8955223880597
235	710	307.305921064289	41.8955223880597
235	720	299.459951788941	41.8955223880597
235	730	292.740373169098	41.8955223880597
235	740	285.908000482329	41.8955223880597
235	750	276.987583306835	41.8955223880597
235	760	268.496055785645	41.8955223880597
235	770	262.445572266058	41.8955223880597
235	780	259.445878700915	41.8955223880597
235	790	256.143806632173	41.8955223880597
235	800	245.589371129937	41.8955223880597
235	810	238.604226235718	41.8955223880597
235	820	230.140295181017	41.8955223880597
235	830	223.494565095693	41.8955223880597
235	840	213.863074039525	41.8955223880597
235	850	208.101272771086	41.8955223880597
235	860	201.744465729737	41.8955223880597
235	870	193.934642208906	41.8955223880597
235	880	187.264296805767	41.8955223880597
235	890	181.633481326272	41.8955223880597
235	900	174.635170022444	41.8955223880597
235	910	168.002554423693	41.8955223880597
235	920	160.562642703166	NaN
235	930	154.539553378645	NaN
235	940	147.289226311196	NaN
235	950	142.090495200743	NaN
235	960	137.333787988076	NaN
235	970	131.821036788373	NaN
235	980	127.587116283095	NaN
235	990	125.107194133565	NaN
235	1000	124.830379006697	NaN
235	1010	128.755261701755	NaN
235	1020	132.573835690932	NaN
235	1030	135.628769640175	NaN
235	1040	138.621681798085	NaN
235	1050	144.841920289458	NaN
235	1060	151.420948730937	NaN
235	1070	159.156226257406	NaN
235	1080	169.779224352675	41.8955223880597
235	1090	175.270263712823	41.8955223880597
235	1100	175.371511587139	41.8955223880597
235	1110	171.735251851222	41.8955223880597
235	1120	166.011895444641	41.8955223880597
235	1130	165.764599615801	41.8955223880597
235	1140	170.795242637933	41.8955223880597
235	1150	168.312167452884	41.8955223880597
235	1160	170.252375251082	41.8955223880597
235	1170	179.905487022429	41.8955223880597
235	1180	186.939672541774	41.8955223880597
235	1190	192.918558730391	41.8955223880597
235	1200	200.088190810927	41.8955223880597
235	1210	205.255573791999	41.8955223880597
235	1220	214.568708751093	41.8955223880597
235	1230	224.988656266188	41.8955223880597
235	1240	234.776167448315	41.8955223880597
235	1250	233.20655515192	41.8955223880597
235	1260	229.881086013372	41.8955223880597
235	1270	226.386633639734	41.8955223880597
235	1280	222.825527518929	41.8955223880597
235	1290	217.59588776293	41.8955223880597
235	1300	213.309270240956	41.8955223880597
235	1310	210.522366543688	41.8955223880597
235	1320	208.806621643539	41.8955223880597
235	1330	206.321545266719	41.8955223880597
235	1340	198.342597939059	41.8955223880597
235	1350	190.731415170158	41.8955223880597
235	1360	188.975402347961	41.8955223880597
235	1370	187.724745174274	41.8955223880597
235	1380	182.503478815028	41.8955223880597
235	1390	177.131590447625	41.8955223880597
235	1400	174.629937971729	41.8955223880597
235	1410	169.001959418668	41.8955223880597
235	1420	161.549417658484	NaN
235	1430	153.151372895935	NaN
235	1440	150.986677807258	NaN
235	1450	155.186129111565	NaN
235	1460	159.026169243591	NaN
235	1470	161.22660323864	NaN
235	1480	161.887337567171	NaN
235	1490	164.330041506779	41.8955223880597
235	1500	166.341295167965	41.8955223880597
235	1510	169.711658159773	41.8955223880597
235	1520	174.856835001802	41.8955223880597
235	1530	183.505363645825	41.8955223880597
235	1540	188.644773066108	41.8955223880597
235	1550	190.952335484645	41.8955223880597
235	1560	194.366098366544	41.8955223880597
235	1570	200.617987097543	41.8955223880597
235	1580	205.336157953332	41.8955223880597
235	1590	207.787671930638	41.8955223880597
236	770	1346.42351273581	NaN
236	780	1340.04719867914	NaN
236	790	1334.06882195301	NaN
236	800	1337.8931432684	NaN
236	810	1334.52080499427	NaN
236	820	1326.62436662376	NaN
236	830	1324.31600084481	NaN
236	840	1316.5144321408	NaN
236	850	1309.61619828791	NaN
236	860	1307.72283698692	NaN
236	870	1303.119452017	NaN
236	880	1301.45557347596	NaN
236	890	1298.08760931605	NaN
236	900	1293.81251520064	NaN
236	910	1298.75957274404	NaN
236	920	1302.94578880288	NaN
236	930	1299.34172558278	NaN
236	940	1298.46087070226	NaN
236	950	1293.17978573752	NaN
236	960	1291.67107260342	NaN
236	970	1295.30518903714	NaN
236	980	1292.69568962907	NaN
236	990	1287.63695086829	NaN
236	1000	1294.37910640674	NaN
236	1010	1301.81099244635	NaN
236	1020	1308.19452661457	NaN
236	1030	1314.43881619554	NaN
236	1040	1319.53261488439	NaN
236	1050	1322.93683972275	NaN
236	1060	1324.11273390729	NaN
236	1070	1333.00460646615	NaN
236	1080	1341.62165646392	NaN
236	1090	1345.88257820351	NaN
236	1100	1347.81079009141	NaN
236	1110	1352.3021997723	NaN
236	1120	1353.70918478521	NaN
236	1130	1356.61935841148	NaN
237	1930	205.801695892286	41.8955223880597
237	1940	206.225139037927	41.8955223880597
237	1950	214.105648045008	41.8955223880597
237	1960	222.335075006786	41.8955223880597
237	1970	229.805395061649	41.8955223880597
237	1980	235.399387184914	41.8955223880597
237	1990	241.649347014763	41.8955223880597
237	2000	248.999515876927	41.8955223880597
237	2010	256.391644644222	41.8955223880597
237	2020	260.77976125095	41.8955223880597
237	2030	265.023899920545	41.8955223880597
237	2040	271.766754189769	41.8955223880597
237	2050	279.035641532434	41.8955223880597
237	2060	286.848160717925	41.8955223880597
237	2070	293.87694973418	41.8955223880597
237	2080	298.852334031133	41.8955223880597
237	2090	305.256421004501	41.8955223880597
237	2100	310.935511935703	41.8955223880597
237	2110	316.571240905223	41.8955223880597
237	2120	324.715201632067	41.8955223880597
237	2130	330.904679525173	41.8955223880597
237	2140	335.380222197892	41.8955223880597
237	2150	341.104275048742	41.8955223880597
237	2160	348.064947722489	41.8955223880597
237	2170	353.685679346264	41.8955223880597
237	2180	358.143183766008	41.8955223880597
237	2190	362.473600747326	41.8955223880597
237	2200	365.101375109036	41.8955223880597
237	2210	369.091126827069	41.8955223880597
237	2220	372.790151692548	41.8955223880597
237	2230	373.75266125061	41.8955223880597
237	2240	374.352725349683	41.8955223880597
237	2250	375.580648163111	41.8955223880597
237	2260	380.977073414726	41.8955223880597
237	2270	387.981183514448	41.8955223880597
237	2280	392.021449978733	41.8955223880597
237	2290	396.915930963238	41.8955223880597
237	2300	400.761454704924	41.8955223880597
237	2310	404.673818483586	41.8955223880597
237	2320	407.018098714659	41.8955223880597
237	2330	406.964422206004	41.8955223880597
237	2340	403.319031050202	41.8955223880597
237	2350	402.034691744516	41.8955223880597
237	2360	403.46083426454	41.8955223880597
237	2370	403.869124514864	41.8955223880597
237	2380	403.348459767126	41.8955223880597
237	2390	404.42121857559	41.8955223880597
237	2400	406.498048890627	41.8955223880597
237	2410	407.181146536433	41.8955223880597
237	2420	408.972276351968	41.8955223880597
237	2430	409.695052702702	41.8955223880597
237	2440	409.936481308152	41.8955223880597
237	2450	409.08509395992	41.8955223880597
237	2460	408.167896848515	41.8955223880597
237	2470	410.552905492911	41.8955223880597
237	2480	413.002684239503	41.8955223880597
237	2490	412.4804259854	41.8955223880597
237	2500	411.857330741478	41.8955223880597
237	2510	409.306135759033	41.8955223880597
237	2520	410.263282994096	41.8955223880597
237	2530	413.127825921274	41.8955223880597
237	2540	417.573561726984	41.8955223880597
237	2550	419.775801374656	41.8955223880597
237	2560	419.320982911052	41.8955223880597
237	2570	417.834183723535	41.8955223880597
237	2580	418.399550453092	41.8955223880597
237	2590	419.499789000744	41.8955223880597
237	2600	420.440482056438	41.8955223880597
237	2610	420.286307968958	41.8955223880597
237	2620	418.303022754539	41.8955223880597
237	2630	422.064451361279	41.8955223880597
237	2640	426.690921250284	41.8955223880597
237	2650	431.0724726882	41.8955223880597
237	2660	436.540621613023	41.8955223880597
237	2670	441.039160350422	41.8955223880597
237	2680	444.382819222255	41.8955223880597
237	2690	449.999199855604	41.8955223880597
237	2700	456.571831298333	41.8955223880597
237	2710	461.774570318414	41.8955223880597
237	2720	468.87783938534	41.8955223880597
237	2730	476.413970865889	41.8955223880597
237	2740	484.860652567045	41.8955223880597
237	2750	489.726650905511	41.8955223880597
237	2760	492.547602581618	41.8955223880597
237	2770	495.819094467128	41.8955223880597
237	2780	500.046430565801	41.8955223880597
237	2790	499.164769372952	41.8955223880597
237	2800	499.999459333418	41.8955223880597
237	2810	505.742896370076	41.8955223880597
237	2820	510.118133278972	41.8955223880597
237	2830	513.633663885432	41.8955223880597
237	2840	516.060624083874	41.8955223880597
237	2850	517.476461442843	41.8955223880597
237	2860	520.185804270858	41.8955223880597
237	2870	524.765742461195	41.8955223880597
238	220	559.316657416521	43.6268656716418
238	230	557.837082606947	43.6268656716418
238	240	552.043287933688	43.6268656716418
238	250	548.433102697191	43.6268656716418
238	260	543.897956922549	43.6268656716418
238	270	537.898436205213	43.6268656716418
238	280	531.59102228394	43.6268656716418
238	290	526.236113076782	43.6268656716418
238	300	521.255253120886	43.6268656716418
238	310	515.989355010067	43.6268656716418
238	320	510.884996019875	43.6268656716418
238	330	505.978013760001	43.6268656716418
238	340	501.09880503552	43.6268656716418
238	350	493.522419299549	43.6268656716418
238	360	487.063675462054	43.6268656716418
238	370	482.416059449982	43.6268656716418
238	380	474.557286108843	43.6268656716418
238	390	466.595337252726	43.6268656716418
238	400	458.623503111732	43.6268656716418
238	410	451.143231054923	43.6268656716418
238	420	444.330016659777	43.6268656716418
238	430	439.57514293306	43.6268656716418
238	440	434.574910145242	43.6268656716418
238	450	433.193830780432	43.6268656716418
238	460	435.895475290271	43.6268656716418
238	470	434.73137762942	43.6268656716418
238	480	432.670451798611	43.6268656716418
238	490	430.098949034353	43.6268656716418
238	500	429.736760618874	43.6268656716418
238	510	431.652801814958	43.6268656716418
238	520	434.408565041536	43.6268656716418
238	530	438.892763609069	43.6268656716418
238	540	446.830076797066	43.6268656716418
238	550	443.535804428346	43.6268656716418
238	560	444.428264911196	43.6268656716418
238	570	449.441376435926	43.6268656716418
239	860	572.525654368257	43.6268656716418
239	870	578.927350097785	43.6268656716418
239	880	583.892204648354	43.6268656716418
239	890	587.92892313981	43.6268656716418
239	900	592.83674698214	43.6268656716418
239	910	595.894268356206	43.6268656716418
239	920	601.599376811675	43.6268656716418
239	930	609.496435227788	43.6268656716418
239	940	619.017730284064	43.6268656716418
239	950	628.081618566367	43.6268656716418
239	960	633.46126340167	43.6268656716418
239	970	637.84389782228	43.6268656716418
239	980	642.120666772072	43.6268656716418
239	990	648.646775064858	43.6268656716418
239	1000	657.088172312056	43.6268656716418
239	1010	666.135309932869	43.6268656716418
239	1020	677.190903342953	43.6268656716418
239	1030	690.333021292344	43.6268656716418
239	1040	699.843942268594	43.6268656716418
239	1050	708.016227995979	43.6268656716418
239	1060	716.036990061212	43.6268656716418
239	1070	725.100993920298	43.6268656716418
239	1080	734.386984870386	43.6268656716418
239	1090	743.447090149965	43.6268656716418
239	1100	746.790815153013	43.6268656716418
239	1110	751.293861969092	43.6268656716418
239	1120	756.761595959187	43.6268656716418
239	1130	760.012819503523	43.6268656716418
239	1140	758.972473015891	43.6268656716418
239	1150	759.867410423115	43.6268656716418
239	1160	761.710417164289	43.6268656716418
239	1170	765.92005154052	43.6268656716418
239	1180	769.597963449924	43.6268656716418
239	1190	776.506191832208	43.6268656716418
239	1200	787.139830269606	43.6268656716418
239	1210	802.234329998651	43.6268656716418
239	1220	813.793286776434	43.6268656716418
240	860	622.565691633868	43.6268656716418
240	870	629.483858030374	43.6268656716418
240	880	637.027163230965	43.6268656716418
240	890	645.73334294007	43.6268656716418
240	900	650.340881575854	43.6268656716418
240	910	661.34790100314	43.6268656716418
240	920	667.390216955564	43.6268656716418
240	930	670.609183982019	43.6268656716418
240	940	681.375168800672	43.6268656716418
240	950	688.385932241612	43.6268656716418
240	960	692.529086517379	43.6268656716418
240	970	698.937664730764	43.6268656716418
240	980	706.201908364536	43.6268656716418
240	990	716.195872622574	43.6268656716418
240	1000	726.224446404625	43.6268656716418
240	1010	733.205173028383	43.6268656716418
240	1020	741.304425120688	43.6268656716418
240	1030	751.733844017844	43.6268656716418
240	1040	761.387830392151	43.6268656716418
240	1050	771.188433768092	43.6268656716418
240	1060	777.786874929117	43.6268656716418
240	1070	787.766315085506	43.6268656716418
240	1080	794.463031987544	43.6268656716418
240	1090	800.846017318956	43.6268656716418
240	1100	806.153866340557	43.6268656716418
240	1110	807.436075614252	43.6268656716418
240	1120	810.794726694813	43.6268656716418
240	1130	813.932854209854	43.6268656716418
240	1140	818.358530111639	43.6268656716418
240	1150	819.718702593527	43.6268656716418
240	1160	819.715592046862	43.6268656716418
240	1170	823.777303824002	43.6268656716418
240	1180	824.426488463088	43.6268656716418
240	1190	833.275385322348	43.6268656716418
240	1200	846.580725991973	43.6268656716418
240	1210	859.390555908433	43.6268656716418
240	1220	865.03562049265	43.6268656716418
241	1790	1046.55612530262	43.6268656716418
241	1800	1043.77552114839	43.6268656716418
241	1810	1038.65840900232	43.6268656716418
241	1820	1033.0005958266	43.6268656716418
241	1830	1025.20421855969	43.6268656716418
241	1840	1017.29235084299	43.6268656716418
241	1850	1010.74055758894	43.6268656716418
241	1860	1001.95658788645	43.6268656716418
241	1870	993.76006964479	43.6268656716418
241	1880	986.5608293052	43.6268656716418
241	1890	979.000882661134	43.6268656716418
241	1900	971.603930159825	43.6268656716418
241	1910	965.23034469062	43.6268656716418
241	1920	958.17346651006	43.6268656716418
241	1930	949.418389795845	43.6268656716418
241	1940	942.234409375204	43.6268656716418
241	1950	935.966272116258	43.6268656716418
241	1960	929.748338936062	43.6268656716418
241	1970	924.111300536931	43.6268656716418
241	1980	920.155272679042	43.6268656716418
241	1990	914.982476083792	43.6268656716418
241	2000	910.75496823235	43.6268656716418
241	2010	907.630797550332	43.6268656716418
241	2020	904.133440579271	43.6268656716418
241	2030	900.770811192571	43.6268656716418
241	2040	897.460691998501	43.6268656716418
241	2050	894.849758395363	43.6268656716418
241	2060	889.558890033108	43.6268656716418
241	2070	883.365122108212	43.6268656716418
241	2080	877.02019559195	43.6268656716418
241	2090	871.693016334027	43.6268656716418
241	2100	868.648881010536	43.6268656716418
241	2110	865.383658084736	43.6268656716418
241	2120	860.661817007455	43.6268656716418
241	2130	855.675481217546	43.6268656716418
241	2140	852.337161600365	43.6268656716418
241	2150	848.737121207845	43.6268656716418
241	2160	844.39699677996	43.6268656716418
241	2170	839.855042052483	43.6268656716418
241	2180	832.965213981023	43.6268656716418
241	2190	826.628427183355	43.6268656716418
241	2200	822.266515772929	43.6268656716418
241	2210	818.740616179354	43.6268656716418
241	2220	813.73034660404	43.6268656716418
241	2230	807.064750946203	43.6268656716418
241	2240	801.674239957109	43.6268656716418
241	2250	797.424628199429	43.6268656716418
241	2260	793.385759738275	43.6268656716418
241	2270	790.354172507917	43.6268656716418
241	2280	788.200994421816	43.6268656716418
241	2290	789.957982321471	43.6268656716418
241	2300	793.325801113016	43.6268656716418
241	2310	795.007966072132	43.6268656716418
241	2320	799.601292854691	43.6268656716418
241	2330	804.053884826834	43.6268656716418
241	2340	804.571882121344	43.6268656716418
241	2350	804.105384444255	43.6268656716418
241	2360	800.229934197843	43.6268656716418
241	2370	792.366682768046	43.6268656716418
241	2380	786.596283606222	43.6268656716418
241	2390	780.815270028916	43.6268656716418
241	2400	775.777095950755	43.6268656716418
241	2410	772.487146689367	43.6268656716418
241	2420	771.603913608991	43.6268656716418
241	2430	768.486559713486	43.6268656716418
241	2440	767.746657469418	43.6268656716418
241	2450	767.753443064722	43.6268656716418
241	2460	767.274340732458	43.6268656716418
241	2470	767.555567740277	43.6268656716418
241	2480	768.01384922633	43.6268656716418
241	2490	768.802946548983	43.6268656716418
241	2500	769.112249763973	43.6268656716418
241	2510	771.345561798819	43.6268656716418
241	2520	771.233392559244	43.6268656716418
241	2530	770.849222508968	43.6268656716418
241	2540	771.350487504261	43.6268656716418
241	2550	770.957426833653	43.6268656716418
241	2560	769.736098171034	43.6268656716418
241	2570	768.300231120095	43.6268656716418
241	2580	766.209513622256	43.6268656716418
241	2590	763.656309006339	43.6268656716418
241	2600	759.620401651152	43.6268656716418
241	2610	753.548329847121	43.6268656716418
241	2620	750.848108541308	43.6268656716418
241	2630	747.232733460893	43.6268656716418
241	2640	744.589133880415	43.6268656716418
241	2650	739.228696967578	43.6268656716418
241	2660	735.815136067855	43.6268656716418
241	2670	731.6757545718	43.6268656716418
241	2680	728.602918702863	43.6268656716418
241	2690	725.156077129537	43.6268656716418
241	2700	721.346031531893	43.6268656716418
241	2710	718.472893386416	43.6268656716418
241	2720	719.898210631021	43.6268656716418
241	2730	717.665500759378	43.6268656716418
241	2740	715.884004183215	43.6268656716418
241	2750	713.723774162807	43.6268656716418
241	2760	711.425061242744	43.6268656716418
242	1990	1159.76970585705	43.6268656716418
242	2000	1175.27602368388	43.6268656716418
242	2010	1187.63378549152	NaN
242	2020	1201.18973034409	NaN
242	2030	1209.82289989577	NaN
242	2040	1212.57702952619	NaN
242	2050	1210.02660035361	NaN
242	2060	1204.20726240773	NaN
242	2070	1202.75192823242	NaN
242	2080	1202.42660984519	NaN
242	2090	1201.09439930443	NaN
242	2100	1203.46201134729	NaN
242	2110	1207.75861829414	NaN
242	2120	1208.93330943722	NaN
242	2130	1209.15788124158	NaN
242	2140	1208.16224150866	NaN
242	2150	1202.93742853003	NaN
242	2160	1200.96955515816	NaN
242	2170	1196.41400081345	NaN
242	2180	1196.86448646099	NaN
242	2190	1201.97646978724	NaN
242	2200	1203.98620726357	NaN
242	2210	1196.80378992688	NaN
242	2220	1189.98441258034	NaN
242	2230	1179.96160039511	NaN
242	2240	1164.58796526321	43.6268656716418
242	2250	1152.66631200429	43.6268656716418
242	2260	1139.37991284503	43.6268656716418
242	2270	1124.77968425207	43.6268656716418
242	2280	1107.54899378529	43.6268656716418
243	1990	1102.47176492705	43.6268656716418
243	2000	1085.30149145123	43.6268656716418
243	2010	1080.18809827869	43.6268656716418
243	2020	1085.81077516752	43.6268656716418
243	2030	1088.2199843423	43.6268656716418
243	2040	1094.00093371085	43.6268656716418
243	2050	1100.90276154603	43.6268656716418
243	2060	1100.35167282315	43.6268656716418
243	2070	1098.59681220673	43.6268656716418
243	2080	1090.96908617888	43.6268656716418
243	2090	1087.55370788146	43.6268656716418
243	2100	1092.02566813222	43.6268656716418
243	2110	1094.12278904594	43.6268656716418
243	2120	1091.11444345969	43.6268656716418
243	2130	1093.9351056724	43.6268656716418
243	2140	1101.35808578107	43.6268656716418
243	2150	1105.78709274575	43.6268656716418
243	2160	1107.61025663805	43.6268656716418
243	2170	1108.30501262105	43.6268656716418
243	2180	1101.3101721617	43.6268656716418
243	2190	1093.92594044506	43.6268656716418
243	2200	1085.62545222133	43.6268656716418
243	2210	1077.86963056802	43.6268656716418
243	2220	1075.38184785623	43.6268656716418
243	2230	1069.18943353579	43.6268656716418
243	2240	1061.53179120212	43.6268656716418
243	2250	1051.80381378156	43.6268656716418
243	2260	1040.19941543089	43.6268656716418
243	2270	1025.191178755	43.6268656716418
243	2280	1015.13322457959	43.6268656716418
243	2290	1009.46647061871	43.6268656716418
243	2300	1008.33019133183	43.6268656716418
243	2310	996.775045602477	43.6268656716418
243	2320	985.377303085109	43.6268656716418
244	2410	902.616445479698	43.6268656716418
244	2420	894.042762962282	43.6268656716418
244	2430	886.486150953357	43.6268656716418
244	2440	879.355751223135	43.6268656716418
244	2450	873.673337111337	43.6268656716418
244	2460	864.836300257307	43.6268656716418
244	2470	861.699228615327	43.6268656716418
244	2480	856.011240105617	43.6268656716418
244	2490	849.655458738664	43.6268656716418
244	2500	847.817499490977	43.6268656716418
244	2510	847.800702086937	43.6268656716418
244	2520	846.209292881794	43.6268656716418
244	2530	844.041857685003	43.6268656716418
244	2540	843.699741123611	43.6268656716418
244	2550	843.241049623463	43.6268656716418
244	2560	843.823460354046	43.6268656716418
244	2570	845.581639079381	43.6268656716418
244	2580	846.232216618021	43.6268656716418
244	2590	840.370201083938	43.6268656716418
244	2600	835.192789695308	43.6268656716418
244	2610	834.447131264071	43.6268656716418
244	2620	835.116195272569	43.6268656716418
244	2630	838.090079230009	43.6268656716418
244	2640	835.939866331717	43.6268656716418
244	2650	827.564490548128	43.6268656716418
244	2660	819.051058609353	43.6268656716418
244	2670	809.152991968256	43.6268656716418
244	2680	801.677389589768	43.6268656716418
244	2690	798.144216818478	43.6268656716418
244	2700	793.590251974528	43.6268656716418
244	2710	788.330434661421	43.6268656716418
244	2720	782.933239206186	43.6268656716418
244	2730	779.031057744601	43.6268656716418
244	2740	777.797897210959	43.6268656716418
244	2750	770.992835012256	43.6268656716418
244	2760	762.670567394545	43.6268656716418
245	20	1194.10458168165	NaN
245	30	1194.17502495902	NaN
245	40	1189.90928464501	NaN
245	50	1184.86533009724	NaN
245	60	1178.09354720581	NaN
245	70	1172.08123112636	50
245	80	1166.35622758039	50
245	90	1161.69469351365	50
245	100	1156.98483442285	50
245	110	1149.66492268617	50
245	120	1143.9932509886	50
245	130	1141.68381571267	50
245	140	1138.53523880627	50
245	150	1136.5301783173	50
245	160	1134.54140341813	50
245	170	1127.05958644203	50
245	180	1119.33467490475	50
245	190	1113.15940245784	50
245	200	1107.39323041024	50
245	210	1102.23487964459	50
245	220	1095.28690807061	50
245	230	1089.29801469882	50
245	240	1085.00872951492	50
245	250	1079.33826722684	50
245	260	1072.90311144865	50
245	270	1066.68279178661	50
245	280	1061.21022031163	50
245	290	1053.89520869896	50
245	300	1047.99503825215	50
245	310	1041.17999589446	50
245	320	1037.13030648427	50
245	330	1033.4446446835	50
245	340	1027.37571732958	50
245	350	1021.19780878995	50
245	360	1015.6954540323	50
245	370	1012.62180333666	50
245	380	1005.03926125439	50
245	390	997.835953874957	50
245	400	991.069710256946	50
245	410	987.136738421681	50
245	420	983.792088347065	50
245	430	978.828264527627	50
245	440	971.547726962427	50
245	450	966.635317745854	50
245	460	959.200130004396	50
245	470	953.722152426292	50
245	480	953.245564637782	50
245	490	948.481675790782	50
245	500	942.9610291185	50
245	510	937.916067655746	50
245	520	933.342638933551	50
245	530	926.513216926983	50
245	540	920.760632990798	50
245	550	915.061623033129	50
245	560	909.358324089041	50
245	570	904.55274949076	50
245	580	898.708507588778	50
245	590	895.868443438938	50
245	600	891.769032162446	50
245	610	885.178212316421	50
245	620	880.646658070823	50
245	630	874.506247250851	50
245	640	867.367031556744	50
245	650	860.431579162433	50
245	660	856.076299323048	50
245	670	852.353363385988	50
245	680	847.705178728569	50
245	690	842.834132092398	50
245	700	839.265096878773	50
245	710	833.811590201709	50
245	720	830.462048650097	50
245	730	825.883382053501	50
245	740	820.647610513669	50
245	750	817.258982184723	50
245	760	812.568737806194	50
245	770	807.10689188563	50
245	780	801.483144605022	50
245	790	797.384598123674	50
245	800	793.035563813957	50
245	810	789.906121638167	50
245	820	784.292332216248	50
245	830	778.73348445184	50
245	840	772.849455582539	50
245	850	768.346218514229	NaN
245	860	762.576884742237	NaN
245	870	762.127491698211	NaN
245	880	754.680086400585	NaN
245	890	743.967156994938	NaN
245	900	740.58776665818	NaN
245	910	738.972261675826	NaN
245	920	739.092127483723	NaN
245	930	741.61466071976	NaN
245	940	747.220919685233	NaN
246	1260	1222.28544839453	NaN
246	1270	1217.13051485631	NaN
246	1280	1214.6003464089	NaN
246	1290	1209.55491068191	NaN
246	1300	1207.13213093307	NaN
246	1310	1202.05433409797	NaN
246	1320	1195.58676459545	NaN
246	1330	1189.04051597628	NaN
246	1340	1177.34279012953	NaN
246	1350	1164.348405443	50
246	1360	1153.70023927331	50
246	1370	1140.85253616963	50
246	1380	1129.09050261579	50
246	1390	1122.27423050245	50
246	1400	1113.51512443335	50
246	1410	1107.14753763948	50
246	1420	1098.86421042161	50
246	1430	1091.33453846831	50
246	1440	1084.44286480382	50
246	1450	1075.70196530122	50
246	1460	1069.12251168954	50
246	1470	1062.38262578618	50
246	1480	1052.01868720702	50
246	1490	1043.16740775738	50
246	1500	1031.42700527384	50
246	1510	1022.74787221761	50
246	1520	1018.60702938529	50
246	1530	1014.85278402755	50
246	1540	1012.28663698702	50
246	1550	1016.63692000682	50
246	1560	1015.68953232951	50
246	1570	1017.60286750357	50
246	1580	1017.54569677379	50
247	1920	1065.79493653098	50
247	1930	1069.97691758735	50
247	1940	1073.89795873594	50
247	1950	1079.04724268904	50
247	1960	1085.96531515279	50
247	1970	1097.08061946072	50
247	1980	1110.80979959775	50
247	1990	1120.78156657809	50
247	2000	1128.32342035004	50
247	2010	1136.37206505843	50
247	2020	1140.15125324888	50
247	2030	1136.83950589542	50
247	2040	1140.01780006861	50
247	2050	1144.47351305206	50
247	2060	1146.64562018597	50
247	2070	1151.1420941531	50
247	2080	1153.53757968498	50
247	2090	1158.38721992662	50
247	2100	1161.16463084234	50
247	2110	1160.31922611191	50
247	2120	1146.91290337056	50
247	2130	1138.38657689109	50
247	2140	1133.4873735181	50
247	2150	1126.98861125764	50
247	2160	1119.55957550346	50
247	2170	1109.17483351883	50
247	2180	1098.16747385711	50
247	2190	1086.5960917373	50
247	2200	1075.91590402827	50
247	2210	1066.16724600658	50
247	2220	1057.68730183905	50
247	2230	1047.66870174762	50
247	2240	1044.92897848234	50
247	2250	1050.16471346802	50
247	2260	1062.77254889354	50
247	2270	1076.88408775305	50
247	2280	1091.28362216437	50
247	2290	1099.57931501015	50
247	2300	1107.89730931207	50
247	2310	1115.90363694697	50
247	2320	1125.57769347547	50
247	2330	1136.60272081289	50
247	2340	1149.72109706954	50
248	1920	1116.63582537606	50
248	1930	1123.65564683337	50
248	1940	1127.79011883253	50
248	1950	1130.99201618816	50
248	1960	1140.85806449097	50
248	1970	1155.17883209705	50
248	1980	1168.01154832131	50
248	1990	1181.38293159397	NaN
248	2000	1192.25958436177	NaN
248	2010	1197.78799127196	NaN
248	2020	1200.84319196839	NaN
248	2030	1204.38056822031	NaN
248	2040	1206.01201359437	NaN
248	2050	1216.11832729149	NaN
248	2060	1222.09912882672	NaN
248	2070	1228.92164605058	NaN
248	2080	1231.49711384517	NaN
248	2090	1235.2031321417	NaN
248	2100	1235.11520035018	NaN
248	2110	1232.79572109295	NaN
248	2120	1227.3758069566	NaN
248	2130	1224.40430239983	NaN
248	2140	1215.11199081415	NaN
248	2150	1208.0125495437	NaN
248	2160	1205.99973700182	NaN
248	2170	1203.85138020139	NaN
248	2180	1202.63653703529	NaN
248	2190	1202.67849281802	NaN
248	2200	1202.95764400668	NaN
248	2210	1202.35806345645	NaN
248	2220	1199.07646205613	NaN
248	2230	1197.92296129489	NaN
248	2240	1198.11326171894	NaN
248	2250	1197.18033909821	NaN
248	2260	1197.31569791307	NaN
248	2270	1199.96487496776	NaN
248	2280	1200.59365041769	NaN
248	2290	1203.11181413605	NaN
248	2300	1202.99848426755	NaN
248	2310	1201.41235026458	NaN
248	2320	1200.98411837565	NaN
248	2330	1199.91298036067	NaN
248	2340	1202.73420663667	NaN
249	2540	1158.07567237696	50
249	2550	1160.51066056366	50
249	2560	1163.58409723427	50
249	2570	1164.84097397739	50
249	2580	1167.07307799844	50
249	2590	1172.2500957981	50
249	2600	1176.01055900605	50
249	2610	1181.23346677465	NaN
249	2620	1182.54392327278	NaN
249	2630	1187.11915536907	NaN
249	2640	1186.14368660312	NaN
249	2650	1184.36252577084	NaN
249	2660	1185.6233389673	NaN
249	2670	1188.12679586006	NaN
249	2680	1190.39084645067	NaN
249	2690	1194.09107983948	NaN
249	2700	1194.3470255479	NaN
249	2710	1198.47689412224	NaN
249	2720	1198.91118906245	NaN
249	2730	1204.93750729096	NaN
249	2740	1203.8709952615	NaN
249	2750	1203.16200398512	NaN
249	2760	1201.43186045968	NaN
249	2770	1200.43829014446	NaN
249	2780	1201.07358730658	NaN
249	2790	1202.19201702295	NaN
249	2800	1201.49570122186	NaN
249	2810	1200.31519957687	NaN
249	2820	1201.55701744191	NaN
249	2830	1208.18834100387	NaN
249	2840	1206.97186738203	NaN
249	2850	1205.13850092115	NaN
249	2860	1210.35245681388	NaN
249	2870	1223.86441973211	NaN
250	2540	1106.68242633168	50
250	2550	1105.0779881394	50
250	2560	1095.82164454427	50
250	2570	1087.15664633836	50
250	2580	1086.02485025685	50
250	2590	1089.63172568694	50
250	2600	1082.08718569789	50
250	2610	1071.23330358708	50
250	2620	1067.12645790413	50
250	2630	1066.81466528366	50
250	2640	1063.60264222756	50
250	2650	1058.36024916833	50
250	2660	1056.85627440196	50
250	2670	1051.84355117382	50
250	2680	1051.14565258569	50
250	2690	1045.70300764878	50
250	2700	1037.24451679307	50
250	2710	1032.81023404504	50
250	2720	1032.0097777166	50
250	2730	1031.62276345421	50
250	2740	1023.4074779798	50
250	2750	1014.57267027082	50
250	2760	1012.98583571255	50
250	2770	1009.83841515973	50
250	2780	1003.16169625973	50
250	2790	997.475892328469	50
250	2800	993.301375557534	50
250	2810	987.499085256797	50
250	2820	972.252500560157	50
250	2830	965.386734021583	50
250	2840	961.093449409542	50
250	2850	963.641934147538	50
250	2860	970.284540156435	50
250	2870	977.254951234022	50
251	20	411.006869181674	24.1194029850746
251	30	407.332778271022	24.1194029850746
251	40	400.86301362951	24.1194029850746
251	50	394.064522075899	24.1194029850746
251	60	386.300358758999	24.1194029850746
251	70	378.839440635815	24.1194029850746
251	80	370.24834026289	24.1194029850746
251	90	365.765289294837	24.1194029850746
251	100	361.111339903039	24.1194029850746
251	110	356.427974618675	24.1194029850746
251	120	349.080724221167	24.1194029850746
251	130	343.914955227278	24.1194029850746
251	140	338.493984247667	24.1194029850746
251	150	330.700830312061	24.1194029850746
251	160	320.201084539897	24.1194029850746
251	170	314.272821188058	24.1194029850746
251	180	308.947454497358	24.1194029850746
251	190	303.224297896984	24.1194029850746
251	200	296.962400740209	24.1194029850746
251	210	284.958193802613	24.1194029850746
251	220	278.299900883348	24.1194029850746
251	230	268.930426154318	24.1194029850746
251	240	260.855462892005	24.1194029850746
251	250	254.679790726039	24.1194029850746
251	260	246.992640514747	24.1194029850746
251	270	238.963450683451	24.1194029850746
251	280	233.097617424213	24.1194029850746
251	290	226.489383977674	24.1194029850746
251	300	218.187015569548	24.1194029850746
251	310	211.045224295943	24.1194029850746
251	320	203.667611141714	24.1194029850746
251	330	194.421185634147	24.1194029850746
251	340	187.199541403205	24.1194029850746
251	350	182.293973607403	24.1194029850746
251	360	182.370314639699	24.1194029850746
251	370	180.434205919221	24.1194029850746
251	380	171.587578697472	24.1194029850746
251	390	161.612075020646	24.1194029850746
251	400	153.014236401587	NaN
251	410	146.48281945461	NaN
251	420	144.981546540622	NaN
251	430	144.404153539272	NaN
251	440	141.922556897724	NaN
251	450	138.275779996869	NaN
251	460	135.43033603652	NaN
251	470	136.08550280939	NaN
251	480	125.817848192541	NaN
251	490	111.831901372368	NaN
251	500	101.004182082563	NaN
251	510	89.2617897635878	NaN
251	520	76.094128351838	NaN
251	530	66.6285002143591	NaN
251	540	56.1138756432071	NaN
251	550	43.6224702308749	NaN
251	560	33.9694577248755	NaN
251	570	27.1095173055066	NaN
252	2590	32.0773720583053	NaN
252	2600	33.9536353964049	NaN
252	2610	37.6763485990335	NaN
252	2620	40.9080070885792	NaN
252	2630	46.8483188692904	NaN
252	2640	56.1832597465944	NaN
252	2650	66.0113527781246	NaN
252	2660	71.4326694756034	NaN
252	2670	77.1613765123208	NaN
252	2680	86.1196286463086	NaN
252	2690	92.1684322948513	NaN
252	2700	100.529325383586	NaN
252	2710	109.548613273814	NaN
252	2720	114.924055657397	NaN
252	2730	121.557855913432	NaN
252	2740	132.268759876457	NaN
252	2750	137.6934979841	NaN
252	2760	142.716338099681	NaN
252	2770	146.021468578634	NaN
252	2780	147.064269261788	NaN
252	2790	147.002796408477	NaN
252	2800	147.502901651251	NaN
252	2810	150.370257744085	NaN
252	2820	151.593190364145	NaN
252	2830	148.684096688855	NaN
252	2840	145.827149752751	NaN
252	2850	139.542006819969	NaN
252	2860	132.267940352522	NaN
252	2870	120.79127603596	NaN
253	20	217.484970745366	33.8358208955224
253	30	217.484970745366	33.8358208955224
253	40	216.50275724687	33.8358208955224
253	50	216.979792100557	33.8358208955224
253	60	217.526715917301	33.8358208955224
253	70	216.917150345664	33.8358208955224
253	80	217.138154928994	33.8358208955224
253	90	217.042939778242	33.8358208955224
253	100	216.836177595909	33.8358208955224
253	110	216.904016831001	33.8358208955224
253	120	217.088407647223	33.8358208955224
253	130	217.197021666723	33.8358208955224
253	140	216.93754368345	33.8358208955224
253	150	216.603796030163	33.8358208955224
253	160	216.309222506372	33.8358208955224
253	170	216.93754368345	33.8358208955224
253	180	216.922894929042	33.8358208955224
253	190	216.93754368345	33.8358208955224
253	200	216.773175806342	33.8358208955224
253	210	216.615433873766	33.8358208955224
253	220	216.93754368345	33.8358208955224
253	230	216.93754368345	33.8358208955224
253	240	217.116446482274	33.8358208955224
253	250	216.93754368345	33.8358208955224
253	260	216.691843021914	33.8358208955224
253	270	217.08083088385	33.8358208955224
253	280	217.08083088385	33.8358208955224
253	290	216.93754368345	33.8358208955224
253	300	216.643598720953	33.8358208955224
253	310	216.984847857635	33.8358208955224
253	320	216.93754368345	33.8358208955224
253	330	216.93754368345	33.8358208955224
253	340	217.08083088385	33.8358208955224
253	350	217.08083088385	33.8358208955224
253	360	216.93754368345	33.8358208955224
253	370	217.08083088385	33.8358208955224
253	380	217.08083088385	33.8358208955224
253	390	216.987625469698	33.8358208955224
253	400	216.953693596468	33.8358208955224
253	410	216.93754368345	33.8358208955224
253	420	216.93754368345	33.8358208955224
253	430	216.93754368345	33.8358208955224
253	440	217.22411808425	33.8358208955224
253	450	216.794473537446	33.8358208955224
253	460	216.93754368345	33.8358208955224
253	470	217.08083088385	33.8358208955224
253	480	217.08083088385	33.8358208955224
253	490	216.93754368345	33.8358208955224
253	500	217.08083088385	33.8358208955224
253	510	217.08083088385	33.8358208955224
253	520	217.08083088385	33.8358208955224
253	530	216.773175806342	33.8358208955224
253	540	217.238766838658	33.8358208955224
253	550	216.93754368345	33.8358208955224
253	560	217.08083088385	33.8358208955224
253	570	216.93754368345	33.8358208955224
253	580	217.08083088385	33.8358208955224
253	590	217.296036620019	33.8358208955224
253	600	217.116446482274	33.8358208955224
253	610	216.93754368345	33.8358208955224
253	620	217.22411808425	33.8358208955224
253	630	217.116446482274	33.8358208955224
253	640	216.93754368345	33.8358208955224
253	650	217.116446482274	33.8358208955224
253	660	217.08083088385	33.8358208955224
253	670	216.93754368345	33.8358208955224
253	680	216.984847857635	33.8358208955224
253	690	217.08083088385	33.8358208955224
253	700	216.93754368345	33.8358208955224
253	710	217.08083088385	33.8358208955224
253	720	217.08083088385	33.8358208955224
253	730	216.93754368345	33.8358208955224
253	740	216.905165866701	33.8358208955224
253	750	217.08083088385	33.8358208955224
253	760	217.116446482274	33.8358208955224
253	770	217.116446482274	33.8358208955224
253	780	217.017682280611	33.8358208955224
253	790	217.08083088385	33.8358208955224
253	800	217.116446482274	33.8358208955224
253	810	217.113817748615	33.8358208955224
253	820	216.93754368345	33.8358208955224
253	830	216.93754368345	33.8358208955224
253	840	216.93754368345	33.8358208955224
253	850	217.08083088385	33.8358208955224
253	860	217.08083088385	33.8358208955224
253	870	217.08083088385	33.8358208955224
253	880	217.546227893933	33.8358208955224
253	890	217.020210025188	33.8358208955224
253	900	216.794473537446	33.8358208955224
253	910	216.93754368345	33.8358208955224
253	920	216.964640100977	33.8358208955224
253	930	217.116446482274	33.8358208955224
253	940	216.77574615402	33.8358208955224
253	950	217.08083088385	33.8358208955224
253	960	217.116446482274	33.8358208955224
253	970	217.08083088385	33.8358208955224
253	980	217.116446482274	33.8358208955224
253	990	217.116446482274	33.8358208955224
253	1000	217.432160918148	33.8358208955224
253	1010	216.964640100977	33.8358208955224
253	1020	217.116446482274	33.8358208955224
253	1030	217.116446482274	33.8358208955224
253	1040	216.93754368345	33.8358208955224
253	1050	217.116446482274	33.8358208955224
253	1060	217.197021666723	33.8358208955224
253	1070	217.116446482274	33.8358208955224
253	1080	216.93754368345	33.8358208955224
253	1090	217.08083088385	33.8358208955224
253	1100	217.22411808425	33.8358208955224
253	1110	217.22411808425	33.8358208955224
253	1120	217.08083088385	33.8358208955224
253	1130	216.93754368345	33.8358208955224
253	1140	217.116446482274	33.8358208955224
253	1150	217.116446482274	33.8358208955224
253	1160	216.922894929042	33.8358208955224
253	1170	217.296036620019	33.8358208955224
253	1180	217.186917386508	33.8358208955224
253	1190	217.08083088385	33.8358208955224
253	1200	217.08083088385	33.8358208955224
253	1210	217.08083088385	33.8358208955224
253	1220	216.93754368345	33.8358208955224
253	1230	217.195254442494	33.8358208955224
253	1240	217.08083088385	33.8358208955224
253	1250	216.749803759569	33.8358208955224
253	1260	217.08083088385	33.8358208955224
253	1270	216.490982502224	33.8358208955224
253	1280	216.77574615402	33.8358208955224
253	1290	216.77574615402	33.8358208955224
253	1300	216.93754368345	33.8358208955224
253	1310	217.08083088385	33.8358208955224
253	1320	216.93754368345	33.8358208955224
253	1330	216.922894929042	33.8358208955224
253	1340	217.088407647223	33.8358208955224
253	1350	216.77574615402	33.8358208955224
253	1360	217.08083088385	33.8358208955224
253	1370	217.08083088385	33.8358208955224
253	1380	216.821745665675	33.8358208955224
253	1390	216.737560207919	33.8358208955224
253	1400	217.08083088385	33.8358208955224
253	1410	217.116446482274	33.8358208955224
253	1420	217.055868360919	33.8358208955224
253	1430	216.980091294698	33.8358208955224
253	1440	216.84440700319	33.8358208955224
253	1450	217.045215285426	33.8358208955224
253	1460	216.953693596468	33.8358208955224
253	1470	216.953693596468	33.8358208955224
253	1480	216.773175806342	33.8358208955224
253	1490	217.22411808425	33.8358208955224
253	1500	217.08083088385	33.8358208955224
253	1510	216.77574615402	33.8358208955224
253	1520	217.116446482274	33.8358208955224
253	1530	217.08083088385	33.8358208955224
253	1540	216.922894929042	33.8358208955224
253	1550	217.116446482274	33.8358208955224
253	1560	216.922894929042	33.8358208955224
253	1570	216.93754368345	33.8358208955224
253	1580	216.922894929042	33.8358208955224
253	1590	216.93754368345	33.8358208955224
253	1600	216.77574615402	33.8358208955224
253	1610	217.08083088385	33.8358208955224
253	1620	217.116446482274	33.8358208955224
253	1630	217.08083088385	33.8358208955224
253	1640	217.088407647223	33.8358208955224
253	1650	216.823988100657	33.8358208955224
253	1660	217.39606272473	33.8358208955224
253	1670	217.08083088385	33.8358208955224
253	1680	217.08083088385	33.8358208955224
253	1690	216.773175806342	33.8358208955224
253	1700	217.08083088385	33.8358208955224
253	1710	217.22411808425	33.8358208955224
253	1720	217.047844019084	33.8358208955224
253	1730	217.08083088385	33.8358208955224
253	1740	217.088407647223	33.8358208955224
253	1750	217.116446482274	33.8358208955224
253	1760	217.22411808425	33.8358208955224
253	1770	217.116446482274	33.8358208955224
253	1780	217.1119371793	33.8358208955224
253	1790	217.197021666723	33.8358208955224
253	1800	216.922894929042	33.8358208955224
253	1810	216.93754368345	33.8358208955224
253	1820	217.08083088385	33.8358208955224
253	1830	216.737560207919	33.8358208955224
253	1840	216.922894929042	33.8358208955224
253	1850	216.737560207919	33.8358208955224
253	1860	216.922894929042	33.8358208955224
253	1870	217.08083088385	33.8358208955224
253	1880	217.22411808425	33.8358208955224
253	1890	217.049860798264	33.8358208955224
253	1900	216.905165866701	33.8358208955224
253	1910	217.08083088385	33.8358208955224
253	1920	217.116446482274	33.8358208955224
253	1930	216.768766633003	33.8358208955224
253	1940	216.440737991888	33.8358208955224
253	1950	217.08083088385	33.8358208955224
253	1960	217.08083088385	33.8358208955224
253	1970	217.088407647223	33.8358208955224
253	1980	216.773175806342	33.8358208955224
253	1990	216.922894929042	33.8358208955224
253	2000	216.953693596468	33.8358208955224
253	2010	216.922894929042	33.8358208955224
253	2020	217.116446482274	33.8358208955224
253	2030	217.047844019084	33.8358208955224
253	2040	216.77574615402	33.8358208955224
253	2050	217.116446482274	33.8358208955224
253	2060	216.905165866701	33.8358208955224
253	2070	216.93754368345	33.8358208955224
253	2080	216.43672582097	33.8358208955224
253	2090	217.08083088385	33.8358208955224
253	2100	217.116446482274	33.8358208955224
253	2110	217.116446482274	33.8358208955224
253	2120	216.964640100977	33.8358208955224
253	2130	216.63942963032	33.8358208955224
253	2140	216.922894929042	33.8358208955224
253	2150	216.946115051402	33.8358208955224
253	2160	216.603796030163	33.8358208955224
253	2170	216.964640100977	33.8358208955224
253	2180	216.93754368345	33.8358208955224
253	2190	216.980091294698	33.8358208955224
253	2200	217.08083088385	33.8358208955224
253	2210	217.017682280611	33.8358208955224
253	2220	217.186917386508	33.8358208955224
253	2230	217.017682280611	33.8358208955224
253	2240	216.77574615402	33.8358208955224
253	2250	217.017682280611	33.8358208955224
253	2260	216.703027004263	33.8358208955224
253	2270	217.22411808425	33.8358208955224
253	2280	217.08083088385	33.8358208955224
253	2290	217.088407647223	33.8358208955224
253	2300	217.08083088385	33.8358208955224
253	2310	216.922894929042	33.8358208955224
253	2320	216.905165866701	33.8358208955224
253	2330	216.953693596468	33.8358208955224
253	2340	217.08083088385	33.8358208955224
253	2350	217.08083088385	33.8358208955224
253	2360	217.055868360919	33.8358208955224
253	2370	217.08083088385	33.8358208955224
253	2380	216.43672582097	33.8358208955224
253	2390	216.821745665675	33.8358208955224
253	2400	217.08083088385	33.8358208955224
253	2410	216.922894929042	33.8358208955224
253	2420	216.922894929042	33.8358208955224
253	2430	216.93754368345	33.8358208955224
253	2440	217.047844019084	33.8358208955224
253	2450	216.953693596468	33.8358208955224
253	2460	217.08083088385	33.8358208955224
253	2470	216.953693596468	33.8358208955224
253	2480	217.055868360919	33.8358208955224
253	2490	217.116446482274	33.8358208955224
253	2500	217.08083088385	33.8358208955224
253	2510	217.048453067101	33.8358208955224
253	2520	217.08083088385	33.8358208955224
253	2530	217.017682280611	33.8358208955224
253	2540	217.08083088385	33.8358208955224
253	2550	216.953693596468	33.8358208955224
253	2560	216.93754368345	33.8358208955224
253	2570	217.08083088385	33.8358208955224
253	2580	216.922894929042	33.8358208955224
253	2590	216.937936448548	33.8358208955224
253	2600	216.93754368345	33.8358208955224
253	2610	216.773175806342	33.8358208955224
253	2620	216.922894929042	33.8358208955224
253	2630	216.603796030163	33.8358208955224
253	2640	216.922894929042	33.8358208955224
253	2650	216.737560207919	33.8358208955224
253	2660	216.658643473714	33.8358208955224
253	2670	217.08083088385	33.8358208955224
253	2680	216.773175806342	33.8358208955224
253	2690	216.93754368345	33.8358208955224
253	2700	216.984847857635	33.8358208955224
253	2710	216.922894929042	33.8358208955224
253	2720	216.794473537446	33.8358208955224
253	2730	217.116446482274	33.8358208955224
253	2740	216.773175806342	33.8358208955224
253	2750	216.964640100977	33.8358208955224
253	2760	216.77574615402	33.8358208955224
253	2770	216.77574615402	33.8358208955224
253	2780	216.93754368345	33.8358208955224
253	2790	216.922894929042	33.8358208955224
253	2800	216.93754368345	33.8358208955224
253	2810	217.116446482274	33.8358208955224
253	2820	217.08083088385	33.8358208955224
253	2830	216.615433873766	33.8358208955224
253	2840	216.964640100977	33.8358208955224
253	2850	216.93754368345	33.8358208955224
253	2860	216.93754368345	33.8358208955224
253	2870	216.93754368345	33.8358208955224
254	460	823.904790460695	33.8358208955224
254	470	818.435745531536	33.8358208955224
254	480	808.406619028146	33.8358208955224
254	490	794.557587056361	33.8358208955224
254	500	782.779100713245	33.8358208955224
254	510	777.457493257359	33.8358208955224
254	520	769.395828474049	33.8358208955224
254	530	764.930611297481	33.8358208955224
254	540	769.477044880846	33.8358208955224
254	550	775.570604809912	33.8358208955224
254	560	779.55269725079	33.8358208955224
254	570	781.039841987413	33.8358208955224
254	580	775.054765077922	33.8358208955224
254	590	761.752957753991	33.8358208955224
254	600	750.203832639224	33.8358208955224
254	610	735.412317889781	33.8358208955224
254	620	720.914780433234	33.8358208955224
254	630	712.160174729634	33.8358208955224
254	640	706.85748449655	33.8358208955224
254	650	706.411585983306	33.8358208955224
254	660	708.218277424195	33.8358208955224
254	670	711.241705223289	33.8358208955224
254	680	713.344077185279	33.8358208955224
254	690	714.837612189689	33.8358208955224
254	700	711.186930960746	33.8358208955224
254	710	708.377177084093	33.8358208955224
254	720	700.948646824465	33.8358208955224
254	730	690.89210317825	33.8358208955224
254	740	678.386933305152	33.8358208955224
254	750	668.952237058801	33.8358208955224
254	760	661.875136893007	33.8358208955224
254	770	653.347623177414	33.8358208955224
254	780	648.267604954531	33.8358208955224
254	790	642.475016858783	33.8358208955224
254	800	637.487919730339	33.8358208955224
254	810	635.956285016024	33.8358208955224
254	820	630.570929325032	33.8358208955224
254	830	628.368641735465	33.8358208955224
254	840	626.620109790741	33.8358208955224
254	850	632.139230791155	33.8358208955224
254	860	632.575203662487	33.8358208955224
255	570	878.546006491529	33.8358208955224
255	580	878.769126805125	33.8358208955224
255	590	878.4929611303	33.8358208955224
255	600	878.689981030851	33.8358208955224
255	610	878.599051852757	33.8358208955224
255	620	878.4929611303	33.8358208955224
255	630	879.001357942776	33.8358208955224
255	640	878.85669120537	33.8358208955224
255	650	879.427548877233	33.8358208955224
255	660	878.927418353675	33.8358208955224
255	670	879.581631112797	33.8358208955224
255	680	878.259569558513	33.8358208955224
255	690	878.546006491529	33.8358208955224
255	700	878.4929611303	33.8358208955224
255	710	878.4929611303	33.8358208955224
255	720	878.4929611303	33.8358208955224
255	730	878.450023465314	33.8358208955224
255	740	878.927418353675	33.8358208955224
255	750	879.001357942776	33.8358208955224
255	760	878.4929611303	33.8358208955224
255	770	878.280785412256	33.8358208955224
255	780	878.4929611303	33.8358208955224
255	790	878.760708179155	33.8358208955224
255	800	878.259569558513	33.8358208955224
255	810	878.832443424545	33.8358208955224
255	820	878.4929611303	33.8358208955224
255	830	878.4929611303	33.8358208955224
255	840	878.546006491529	33.8358208955224
255	850	878.4929611303	33.8358208955224
255	860	878.85669120537	33.8358208955224
255	870	878.85669120537	33.8358208955224
255	880	878.546006491529	33.8358208955224
255	890	878.4929611303	33.8358208955224
255	900	878.37929631701	33.8358208955224
255	910	878.259569558513	33.8358208955224
255	920	878.832443424545	33.8358208955224
255	930	878.832443424545	33.8358208955224
255	940	878.85669120537	33.8358208955224
255	950	878.4929611303	33.8358208955224
256	1860	532.404598305201	33.8358208955224
256	1870	523.706292315723	33.8358208955224
256	1880	511.082743706636	33.8358208955224
256	1890	503.358382053899	33.8358208955224
256	1900	503.76653891943	33.8358208955224
256	1910	505.832220654097	33.8358208955224
256	1920	506.790789013899	33.8358208955224
256	1930	504.66735040234	33.8358208955224
256	1940	497.822651547355	33.8358208955224
256	1950	492.293982698815	33.8358208955224
256	1960	496.324511217727	33.8358208955224
256	1970	505.125347697459	33.8358208955224
256	1980	510.115263913849	33.8358208955224
256	1990	513.51910554037	33.8358208955224
256	2000	512.123511874679	33.8358208955224
256	2010	511.293346319592	33.8358208955224
256	2020	502.101425525308	33.8358208955224
256	2030	490.599734764789	33.8358208955224
256	2040	487.625008828421	33.8358208955224
256	2050	496.557957320009	33.8358208955224
256	2060	503.388581396349	33.8358208955224
256	2070	510.31212325405	33.8358208955224
256	2080	518.814958791706	33.8358208955224
256	2090	529.748453315147	33.8358208955224
256	2100	534.089508278751	33.8358208955224
256	2110	540.804709919368	33.8358208955224
256	2120	553.435764042653	33.8358208955224
256	2130	570.033359377313	33.8358208955224
256	2140	574.27110173961	33.8358208955224
256	2150	570.241304194829	33.8358208955224
256	2160	572.389047739948	33.8358208955224
256	2170	579.360261010294	33.8358208955224
256	2180	583.845486884225	33.8358208955224
256	2190	592.349956670877	33.8358208955224
256	2200	597.424217331903	33.8358208955224
256	2210	599.262442793171	33.8358208955224
256	2220	601.904727427097	33.8358208955224
256	2230	606.4894311998	33.8358208955224
256	2240	617.640116953548	33.8358208955224
256	2250	620.427465643991	33.8358208955224
256	2260	617.933651068987	33.8358208955224
256	2270	620.815497914378	33.8358208955224
256	2280	626.394090689781	33.8358208955224
256	2290	637.958170745091	33.8358208955224
256	2300	650.197725948104	33.8358208955224
256	2310	654.664533739187	33.8358208955224
256	2320	661.125044045313	33.8358208955224
256	2330	672.399879810364	33.8358208955224
256	2340	680.141227447418	33.8358208955224
256	2350	680.28187085309	33.8358208955224
256	2360	683.506131601999	33.8358208955224
256	2370	690.801837989627	33.8358208955224
256	2380	698.086513344567	33.8358208955224
256	2390	707.077781363041	33.8358208955224
256	2400	715.070052164138	33.8358208955224
256	2410	724.903850923125	33.8358208955224
256	2420	733.731985590183	33.8358208955224
256	2430	739.619766436032	33.8358208955224
256	2440	735.879913205114	33.8358208955224
256	2450	732.887770364161	33.8358208955224
256	2460	731.738127512468	33.8358208955224
256	2470	735.517378664061	33.8358208955224
256	2480	736.163728143613	33.8358208955224
257	2090	827.159535881762	33.8358208955224
257	2100	821.607326688712	33.8358208955224
257	2110	811.594472894066	33.8358208955224
257	2120	796.743798563698	33.8358208955224
257	2130	786.247191838064	33.8358208955224
257	2140	782.454194432614	33.8358208955224
257	2150	783.014843794782	33.8358208955224
257	2160	775.917302170501	33.8358208955224
257	2170	770.598750669351	33.8358208955224
257	2180	758.767527376386	33.8358208955224
257	2190	747.341813822903	33.8358208955224
257	2200	742.596967280897	33.8358208955224
257	2210	729.485908825949	33.8358208955224
257	2220	718.70306098376	33.8358208955224
257	2230	708.11465847862	33.8358208955224
257	2240	711.030587351452	33.8358208955224
257	2250	716.830623759928	33.8358208955224
257	2260	724.331957570412	33.8358208955224
257	2270	728.931104386125	33.8358208955224
257	2280	737.291447782962	33.8358208955224
257	2290	744.86653591476	33.8358208955224
257	2300	753.706771826678	33.8358208955224
257	2310	765.665298249544	33.8358208955224
257	2320	778.915694958975	33.8358208955224
257	2330	788.878311261759	33.8358208955224
257	2340	799.148069719533	33.8358208955224
257	2350	808.579430071914	33.8358208955224
257	2360	812.899263055087	33.8358208955224
257	2370	813.380224878024	33.8358208955224
257	2380	813.655640281365	33.8358208955224
257	2390	816.336950061222	33.8358208955224
257	2400	820.299444671781	33.8358208955224
257	2410	824.199788632573	33.8358208955224
257	2420	828.733269106971	33.8358208955224
258	2460	848.72441008309	33.8358208955224
258	2470	854.1519060957	33.8358208955224
258	2480	858.805469902724	33.8358208955224
258	2490	863.132007486984	33.8358208955224
258	2500	866.727704806793	33.8358208955224
258	2510	870.952887774612	33.8358208955224
258	2520	874.667709011832	33.8358208955224
258	2530	876.935176720918	33.8358208955224
258	2540	876.06794740021	33.8358208955224
258	2550	873.86521020771	33.8358208955224
258	2560	872.428204790978	33.8358208955224
258	2570	870.451529788792	33.8358208955224
258	2580	870.303291818896	33.8358208955224
258	2590	869.57258214975	33.8358208955224
258	2600	870.586378842272	33.8358208955224
258	2610	871.357907951717	33.8358208955224
258	2620	876.091463072248	33.8358208955224
258	2630	877.582678194181	33.8358208955224
258	2640	878.502035725884	33.8358208955224
258	2650	880.053103592643	33.8358208955224
258	2660	879.906948801902	33.8358208955224
258	2670	883.761271043938	33.8358208955224
258	2680	889.859752517237	33.8358208955224
258	2690	892.025115512567	33.8358208955224
258	2700	892.863131098645	33.8358208955224
258	2710	893.567036472013	33.8358208955224
258	2720	892.763531854301	33.8358208955224
258	2730	893.042775505945	33.8358208955224
258	2740	893.25239666193	33.8358208955224
258	2750	892.934490565338	33.8358208955224
258	2760	893.126239285881	33.8358208955224
258	2770	894.558082008483	33.8358208955224
258	2780	898.217382474697	33.8358208955224
258	2790	902.570201323694	33.8358208955224
258	2800	904.128820574559	33.8358208955224
258	2810	904.093123239578	33.8358208955224
258	2820	904.129458955374	33.8358208955224
258	2830	904.835091359637	33.8358208955224
259	20	227.841469334466	33.2835820895522
259	30	224.788938330508	33.2835820895522
259	40	222.108366041492	33.2835820895522
259	50	224.043496202686	33.2835820895522
259	60	225.623875862603	33.2835820895522
259	70	226.288573125096	33.2835820895522
259	80	229.712640893237	33.2835820895522
259	90	233.630219597348	33.2835820895522
259	100	237.274343391427	33.2835820895522
259	110	238.188428881495	33.2835820895522
259	120	239.927764041378	33.2835820895522
259	130	238.9029506073	33.2835820895522
259	140	233.553416334711	33.2835820895522
259	150	228.58388089886	33.2835820895522
259	160	222.636640092867	33.2835820895522
259	170	215.39634030356	33.2835820895522
259	180	212.663657735117	33.2835820895522
259	190	214.623539188627	33.2835820895522
259	200	222.86089455288	33.2835820895522
259	210	226.86200633843	33.2835820895522
259	220	228.464197391637	33.2835820895522
259	230	228.752401499636	33.2835820895522
259	240	231.170881148335	33.2835820895522
259	250	235.27570205215	33.2835820895522
259	260	239.321132747211	33.2835820895522
259	270	242.099996179274	33.2835820895522
259	280	241.21650225099	33.2835820895522
259	290	243.291835735706	33.2835820895522
259	300	244.147634960625	33.2835820895522
259	310	243.48955519282	33.2835820895522
259	320	243.085040411078	33.2835820895522
259	330	240.043216215381	33.2835820895522
259	340	241.220862789326	33.2835820895522
259	350	240.888180970282	33.2835820895522
259	360	241.139673255184	33.2835820895522
259	370	239.286628876669	33.2835820895522
259	380	239.334198913683	33.2835820895522
259	390	235.438639706522	33.2835820895522
259	400	233.059462396002	33.2835820895522
259	410	230.136999691391	33.2835820895522
259	420	229.57901851496	33.2835820895522
259	430	231.907193104109	33.2835820895522
259	440	234.972415530639	33.2835820895522
260	10	811.304064239682	33.2835820895522
260	20	807.511592352135	33.2835820895522
260	30	804.263730958961	33.2835820895522
260	40	797.437100670761	33.2835820895522
260	50	792.490232159881	33.2835820895522
260	60	785.809804323507	33.2835820895522
260	70	777.195385316794	33.2835820895522
260	80	772.677200915833	33.2835820895522
260	90	768.654109313422	33.2835820895522
260	100	760.013473322015	33.2835820895522
260	110	751.723794285982	33.2835820895522
260	120	742.295331056885	33.2835820895522
260	130	732.471590882791	33.2835820895522
260	140	723.509576768428	33.2835820895522
260	150	712.961782008816	33.2835820895522
260	160	705.665781184147	33.2835820895522
260	170	694.806878707639	33.2835820895522
260	180	683.143917743286	33.2835820895522
260	190	674.721650634029	33.2835820895522
260	200	661.645787837192	33.2835820895522
260	210	645.756267178259	33.2835820895522
260	220	634.898944923309	33.2835820895522
260	230	624.433410288952	33.2835820895522
260	240	610.113270989093	33.2835820895522
260	250	595.77008805146	33.2835820895522
260	260	585.492306653421	33.2835820895522
260	270	571.545083533069	33.2835820895522
260	280	562.233788351341	33.2835820895522
260	290	549.4638510154	33.2835820895522
260	300	538.14257978109	33.2835820895522
260	310	525.721606268338	33.2835820895522
260	320	516.017095459084	33.2835820895522
260	330	502.333776962777	33.2835820895522
260	340	488.970909563811	33.2835820895522
260	350	481.165300590824	33.2835820895522
260	360	474.581457776859	33.2835820895522
260	370	467.983237496369	33.2835820895522
260	380	462.741022657297	33.2835820895522
260	390	456.753377096299	33.2835820895522
260	400	451.819224756893	33.2835820895522
260	410	446.673102104081	33.2835820895522
260	420	440.883058213035	33.2835820895522
260	430	434.938347156123	33.2835820895522
260	440	429.603954325371	33.2835820895522
260	450	433.613230717421	33.2835820895522
260	460	436.152854864799	33.2835820895522
260	470	435.585489139093	33.2835820895522
260	480	439.679885726745	33.2835820895522
260	490	442.296758005104	33.2835820895522
260	500	447.844631304478	33.2835820895522
260	510	453.497233834195	33.2835820895522
260	520	459.06251347774	33.2835820895522
260	530	464.752279351973	33.2835820895522
260	540	468.26293860152	33.2835820895522
260	550	468.102602902053	33.2835820895522
260	560	460.505188896531	33.2835820895522
260	570	450.911732287454	33.2835820895522
260	580	441.627703167692	33.2835820895522
260	590	432.4182670083	33.2835820895522
260	600	424.947084972788	33.2835820895522
260	610	419.714398978006	33.2835820895522
260	620	415.45860000756	33.2835820895522
260	630	411.415959788887	33.2835820895522
260	640	410.857317388212	33.2835820895522
260	650	412.614045120696	33.2835820895522
260	660	418.859395533812	33.2835820895522
260	670	425.213450437307	33.2835820895522
260	680	433.185783215846	33.2835820895522
260	690	441.639017636948	33.2835820895522
260	700	445.752205134617	33.2835820895522
260	710	449.407555530366	33.2835820895522
260	720	451.166226829833	33.2835820895522
260	730	458.482922754064	33.2835820895522
260	740	462.783011264916	33.2835820895522
260	750	467.33115261291	33.2835820895522
260	760	464.89181896689	33.2835820895522
260	770	462.776248636084	33.2835820895522
260	780	462.78015096582	33.2835820895522
261	900	478.925758707827	33.2835820895522
261	910	479.67273036649	33.2835820895522
261	920	479.969515194054	33.2835820895522
261	930	479.173916070559	33.2835820895522
261	940	478.106672045974	33.2835820895522
261	950	475.848777249466	33.2835820895522
261	960	477.324516930126	33.2835820895522
261	970	477.966947075332	33.2835820895522
261	980	481.025990236792	33.2835820895522
261	990	485.343098863773	33.2835820895522
261	1000	490.665905789645	33.2835820895522
261	1010	495.333245010305	33.2835820895522
261	1020	502.22804836518	33.2835820895522
261	1030	504.88649173272	33.2835820895522
261	1040	509.325979568509	33.2835820895522
261	1050	517.319618705783	33.2835820895522
261	1060	524.027382129217	33.2835820895522
261	1070	530.132552325577	33.2835820895522
261	1080	536.807008740393	33.2835820895522
261	1090	543.032547218523	33.2835820895522
261	1100	548.184340211028	33.2835820895522
261	1110	550.114091116848	33.2835820895522
261	1120	558.112550574867	33.2835820895522
261	1130	563.550122944722	33.2835820895522
261	1140	566.014798144301	33.2835820895522
261	1150	571.184302972822	33.2835820895522
261	1160	578.98662333263	33.2835820895522
261	1170	584.867032893282	33.2835820895522
261	1180	588.994133780564	33.2835820895522
261	1190	598.139560678561	33.2835820895522
261	1200	606.742092121588	33.2835820895522
261	1210	612.568274078762	33.2835820895522
261	1220	615.529999149575	33.2835820895522
261	1230	619.995097429943	33.2835820895522
261	1240	626.10040872806	33.2835820895522
261	1250	634.899395802411	33.2835820895522
261	1260	638.723695864292	33.2835820895522
261	1270	641.931238065476	33.2835820895522
261	1280	644.004655280131	33.2835820895522
261	1290	643.21199638029	33.2835820895522
261	1300	643.340573013914	33.2835820895522
261	1310	646.200391305814	33.2835820895522
261	1320	649.966884572574	33.2835820895522
261	1330	656.102614332925	33.2835820895522
261	1340	659.12103790999	33.2835820895522
261	1350	661.123989890105	33.2835820895522
261	1360	668.104419583679	33.2835820895522
261	1370	673.616517228334	33.2835820895522
261	1380	680.471894283653	33.2835820895522
261	1390	687.483876069603	33.2835820895522
261	1400	695.038553574702	33.2835820895522
261	1410	695.136605567083	33.2835820895522
261	1420	698.751163812212	33.2835820895522
261	1430	707.190788771447	33.2835820895522
261	1440	712.88556687618	33.2835820895522
261	1450	716.027532268196	33.2835820895522
261	1460	719.591373803805	33.2835820895522
261	1470	724.122148386884	33.2835820895522
261	1480	732.853381268408	33.2835820895522
261	1490	743.943843177679	33.2835820895522
261	1500	750.051641513403	33.2835820895522
261	1510	752.360598629083	33.2835820895522
261	1520	758.211801723588	33.2835820895522
261	1530	764.511601991758	33.2835820895522
261	1540	776.360440287283	33.2835820895522
261	1550	784.161041416358	33.2835820895522
261	1560	786.347774497117	33.2835820895522
261	1570	793.174183128061	33.2835820895522
261	1580	798.301479910747	33.2835820895522
261	1590	805.49109250719	33.2835820895522
261	1600	808.847682539347	33.2835820895522
261	1610	811.845146132036	33.2835820895522
261	1620	817.209751179251	33.2835820895522
261	1630	822.476412865223	33.2835820895522
261	1640	822.865701917589	33.2835820895522
261	1650	826.35464115451	33.2835820895522
261	1660	829.121876359511	33.2835820895522
261	1670	832.455114880121	33.2835820895522
261	1680	834.337524923432	33.2835820895522
261	1690	836.327553400971	33.2835820895522
261	1700	840.510459770462	33.2835820895522
261	1710	845.069516114786	33.2835820895522
261	1720	845.520530463894	33.2835820895522
261	1730	850.617627659405	33.2835820895522
261	1740	853.827515493856	33.2835820895522
261	1750	854.833742772251	33.2835820895522
261	1760	859.340741086044	33.2835820895522
261	1770	861.632064156878	33.2835820895522
261	1780	866.619408972283	33.2835820895522
261	1790	869.294224472856	33.2835820895522
261	1800	870.21416359714	33.2835820895522
261	1810	875.59668958391	33.2835820895522
261	1820	879.553637769664	33.2835820895522
261	1830	883.421058841504	33.2835820895522
261	1840	880.88804840326	33.2835820895522
261	1850	877.482317080629	33.2835820895522
261	1860	874.273004846483	33.2835820895522
261	1870	867.121799612312	33.2835820895522
261	1880	861.703744617055	33.2835820895522
261	1890	861.78742427628	33.2835820895522
261	1900	868.265390939667	33.2835820895522
261	1910	871.414053119012	33.2835820895522
261	1920	872.749916578568	33.2835820895522
261	1930	869.599420382477	33.2835820895522
261	1940	867.264283308197	33.2835820895522
261	1950	861.297043919664	33.2835820895522
261	1960	859.881316133	33.2835820895522
261	1970	866.924186606529	33.2835820895522
261	1980	874.792549747372	33.2835820895522
261	1990	879.71601636805	33.2835820895522
261	2000	887.706441446318	33.2835820895522
261	2010	886.386955632203	33.2835820895522
261	2020	887.017588215418	33.2835820895522
261	2030	886.025129792062	33.2835820895522
261	2040	885.879167978158	33.2835820895522
261	2050	888.835226517431	33.2835820895522
261	2060	884.668575219009	33.2835820895522
261	2070	883.206890428133	33.2835820895522
261	2080	884.527581328752	33.2835820895522
261	2090	885.868579873232	33.2835820895522
261	2100	876.120934496641	33.2835820895522
261	2110	874.974847508714	33.2835820895522
261	2120	876.979636935254	33.2835820895522
262	1040	381.992533674535	33.2835820895522
262	1050	384.586170145793	33.2835820895522
262	1060	385.700661543757	33.2835820895522
262	1070	388.596869490012	33.2835820895522
262	1080	390.27749282309	33.2835820895522
262	1090	394.017088201397	33.2835820895522
262	1100	396.68242470035	33.2835820895522
262	1110	401.624544147632	33.2835820895522
262	1120	406.098742914099	33.2835820895522
262	1130	411.354571012895	33.2835820895522
262	1140	415.943636734918	33.2835820895522
262	1150	422.86921576453	33.2835820895522
262	1160	429.322400277957	33.2835820895522
262	1170	430.399682107991	33.2835820895522
262	1180	436.171523249981	33.2835820895522
262	1190	445.41925570904	33.2835820895522
262	1200	453.631744653552	33.2835820895522
262	1210	461.273095940412	33.2835820895522
262	1220	471.26952499904	33.2835820895522
262	1230	476.418467997158	33.2835820895522
262	1240	479.326978662705	33.2835820895522
262	1250	482.164399581834	33.2835820895522
262	1260	483.640487295066	33.2835820895522
262	1270	482.209198666452	33.2835820895522
262	1280	483.200134934767	33.2835820895522
262	1290	484.760546985306	33.2835820895522
262	1300	483.560651045054	33.2835820895522
262	1310	481.16844195802	33.2835820895522
262	1320	483.843737846373	33.2835820895522
262	1330	486.261481980693	33.2835820895522
262	1340	486.911646343317	33.2835820895522
262	1350	488.0105164301	33.2835820895522
262	1360	489.141756211023	33.2835820895522
262	1370	487.908483535155	33.2835820895522
262	1380	486.126053750515	33.2835820895522
262	1390	484.234335908784	33.2835820895522
262	1400	482.435210296776	33.2835820895522
262	1410	482.683407571282	33.2835820895522
262	1420	483.93341632709	33.2835820895522
262	1430	482.517129518376	33.2835820895522
262	1440	480.664142436515	33.2835820895522
262	1450	480.445022590053	33.2835820895522
262	1460	478.458075507506	33.2835820895522
262	1470	478.632416477253	33.2835820895522
262	1480	478.962972295976	33.2835820895522
262	1490	477.850250491627	33.2835820895522
262	1500	477.620456877992	33.2835820895522
262	1510	478.073722099653	33.2835820895522
262	1520	476.19841292588	33.2835820895522
262	1530	477.21945722733	33.2835820895522
262	1540	478.740983280237	33.2835820895522
262	1550	480.678441755199	33.2835820895522
262	1560	480.253948666604	33.2835820895522
262	1570	481.213266809627	33.2835820895522
262	1580	480.041678795311	33.2835820895522
262	1590	478.370351239595	33.2835820895522
262	1600	476.86148815138	33.2835820895522
262	1610	476.609529538982	33.2835820895522
262	1620	476.798068586325	33.2835820895522
262	1630	478.430320036894	33.2835820895522
262	1640	480.612529438745	33.2835820895522
262	1650	483.866180672359	33.2835820895522
262	1660	485.200855070547	33.2835820895522
262	1670	485.894374403991	33.2835820895522
262	1680	486.900435980695	33.2835820895522
262	1690	489.375841107533	33.2835820895522
262	1700	491.005377414614	33.2835820895522
262	1710	492.749902478651	33.2835820895522
262	1720	493.648699641577	33.2835820895522
262	1730	495.553166993456	33.2835820895522
262	1740	495.5256588817	33.2835820895522
262	1750	496.713147130009	33.2835820895522
262	1760	498.991718171022	33.2835820895522
262	1770	498.712347830634	33.2835820895522
262	1780	498.777870234693	33.2835820895522
262	1790	500.762304456429	33.2835820895522
262	1800	499.67598893152	33.2835820895522
262	1810	497.914447514512	33.2835820895522
262	1820	499.356898494783	33.2835820895522
262	1830	501.165013885428	33.2835820895522
262	1840	503.312410150705	33.2835820895522
262	1850	504.140784706892	33.2835820895522
262	1860	507.452796021285	33.2835820895522
262	1870	507.617505889007	33.2835820895522
262	1880	509.432822334137	33.2835820895522
262	1890	510.260388130115	33.2835820895522
262	1900	512.210466656187	33.2835820895522
262	1910	515.243523365535	33.2835820895522
262	1920	516.162470419006	33.2835820895522
262	1930	516.88684992459	33.2835820895522
262	1940	515.935807955163	33.2835820895522
262	1950	516.275745818657	33.2835820895522
262	1960	518.648523580009	33.2835820895522
262	1970	520.226290527075	33.2835820895522
262	1980	521.509678285487	33.2835820895522
262	1990	525.328077680162	33.2835820895522
262	2000	527.848531237886	33.2835820895522
262	2010	526.393114038578	33.2835820895522
262	2020	525.572497000815	33.2835820895522
262	2030	526.253511028147	33.2835820895522
262	2040	525.883255761208	33.2835820895522
262	2050	526.416028655675	33.2835820895522
262	2060	526.733675172746	33.2835820895522
262	2070	527.138703500202	33.2835820895522
262	2080	529.968071740847	33.2835820895522
262	2090	530.477330574292	33.2835820895522
262	2100	531.672870546987	33.2835820895522
262	2110	530.059427829367	33.2835820895522
262	2120	529.031483765661	33.2835820895522
262	2130	528.929907783618	33.2835820895522
262	2140	530.854823711797	33.2835820895522
262	2150	531.058590536317	33.2835820895522
262	2160	530.582782016345	33.2835820895522
262	2170	530.394693852843	33.2835820895522
262	2180	532.262873427793	33.2835820895522
262	2190	532.708433650659	33.2835820895522
262	2200	534.085166855059	33.2835820895522
262	2210	534.871493984085	33.2835820895522
262	2220	535.918897920642	33.2835820895522
262	2230	538.039718535486	33.2835820895522
262	2240	540.250785820956	33.2835820895522
262	2250	541.301742701267	33.2835820895522
262	2260	542.33694677138	33.2835820895522
262	2270	542.702252718401	33.2835820895522
262	2280	542.526205909925	33.2835820895522
262	2290	542.341236332536	33.2835820895522
262	2300	542.858727686232	33.2835820895522
262	2310	543.37356973659	33.2835820895522
262	2320	543.758698778576	33.2835820895522
262	2330	544.674829242177	33.2835820895522
262	2340	543.708397816864	33.2835820895522
262	2350	543.804740874142	33.2835820895522
262	2360	542.13170108077	33.2835820895522
262	2370	541.595689298761	33.2835820895522
262	2380	540.80792361334	33.2835820895522
262	2390	538.685638418378	33.2835820895522
262	2400	538.242610931884	33.2835820895522
262	2410	538.087728789127	33.2835820895522
262	2420	537.097597329134	33.2835820895522
262	2430	537.096739861275	33.2835820895522
262	2440	536.889539987239	33.2835820895522
262	2450	536.581692419458	33.2835820895522
262	2460	537.216337906782	33.2835820895522
262	2470	537.201774982553	33.2835820895522
262	2480	535.843347125374	33.2835820895522
262	2490	536.450865635958	33.2835820895522
262	2500	537.80230078799	33.2835820895522
262	2510	536.920701764224	33.2835820895522
262	2520	536.159379320393	33.2835820895522
262	2530	535.479715236777	33.2835820895522
262	2540	537.490498756425	33.2835820895522
262	2550	536.64155629272	33.2835820895522
262	2560	535.421951859069	33.2835820895522
262	2570	533.402235553471	33.2835820895522
262	2580	532.847614726072	33.2835820895522
262	2590	532.326805968933	33.2835820895522
262	2600	533.606579091731	33.2835820895522
262	2610	533.043589902694	33.2835820895522
262	2620	533.453037065306	33.2835820895522
262	2630	531.505961232378	33.2835820895522
262	2640	532.91480797724	33.2835820895522
262	2650	533.093986394459	33.2835820895522
262	2660	531.736030095825	33.2835820895522
262	2670	529.854595420762	33.2835820895522
262	2680	530.380911084667	33.2835820895522
262	2690	527.053601847949	33.2835820895522
262	2700	527.179834381484	33.2835820895522
262	2710	525.782523986813	33.2835820895522
262	2720	523.272145205221	33.2835820895522
262	2730	524.662050271288	33.2835820895522
262	2740	526.822275642115	33.2835820895522
262	2750	527.780409997521	33.2835820895522
262	2760	532.438204288036	33.2835820895522
262	2770	534.149108650492	33.2835820895522
262	2780	534.505169820192	33.2835820895522
262	2790	535.393706113754	33.2835820895522
262	2800	535.169375595614	33.2835820895522
262	2810	535.823125504607	33.2835820895522
262	2820	539.029408621009	33.2835820895522
262	2830	541.854413617237	33.2835820895522
262	2840	542.812366840026	33.2835820895522
262	2850	540.16977187026	33.2835820895522
262	2860	538.418579880003	33.2835820895522
262	2870	536.755892885359	33.2835820895522
263	1060	288.343015001744	33.2835820895522
263	1070	279.23588226211	33.2835820895522
263	1080	278.363401290461	33.2835820895522
263	1090	282.892632258977	33.2835820895522
263	1100	287.331168494581	33.2835820895522
263	1110	285.393558055884	33.2835820895522
263	1120	288.500386443548	33.2835820895522
263	1130	297.028093815554	33.2835820895522
263	1140	299.655544384048	33.2835820895522
263	1150	300.15551312187	33.2835820895522
263	1160	296.255929625217	33.2835820895522
263	1170	297.150057647979	33.2835820895522
263	1180	297.116893068978	33.2835820895522
263	1190	297.955175312379	33.2835820895522
263	1200	299.974028639802	33.2835820895522
263	1210	298.27456794473	33.2835820895522
263	1220	294.715239518533	33.2835820895522
263	1230	291.617904558892	33.2835820895522
263	1240	288.103284341982	33.2835820895522
263	1250	284.603821128859	33.2835820895522
263	1260	283.935462372242	33.2835820895522
263	1270	282.358381752745	33.2835820895522
263	1280	272.119576507222	33.2835820895522
263	1290	263.246942912686	33.2835820895522
263	1300	252.952371726309	33.2835820895522
263	1310	250.385213353056	33.2835820895522
263	1320	250.647488063907	33.2835820895522
263	1330	248.46257352299	33.2835820895522
263	1340	245.640236772539	33.2835820895522
263	1350	241.517389397963	33.2835820895522
263	1360	242.822140960139	33.2835820895522
263	1370	241.053740989899	33.2835820895522
263	1380	238.257221864884	33.2835820895522
263	1390	230.622863347934	33.2835820895522
263	1400	215.359904616248	33.2835820895522
263	1410	202.826749249027	33.2835820895522
263	1420	195.671713188922	33.2835820895522
263	1430	197.493622089511	33.2835820895522
263	1440	198.528643276077	33.2835820895522
263	1450	201.539493155069	33.2835820895522
263	1460	201.743691553373	33.2835820895522
263	1470	204.722161574141	33.2835820895522
263	1480	202.911226039108	33.2835820895522
263	1490	202.992088355105	33.2835820895522
263	1500	204.065737886078	33.2835820895522
263	1510	205.655998717069	33.2835820895522
263	1520	207.005942803241	33.2835820895522
263	1530	210.115562781854	33.2835820895522
263	1540	214.413175825867	33.2835820895522
263	1550	219.584875625952	33.2835820895522
263	1560	217.167544420734	33.2835820895522
263	1570	216.365288040699	33.2835820895522
263	1580	213.744939007348	33.2835820895522
263	1590	210.322547835198	33.2835820895522
263	1600	208.237413798492	33.2835820895522
263	1610	208.434079746334	33.2835820895522
263	1620	208.553659150757	33.2835820895522
263	1630	207.296993607122	33.2835820895522
263	1640	206.464178687956	33.2835820895522
263	1650	202.767726785116	33.2835820895522
263	1660	200.62753669813	33.2835820895522
263	1670	195.583290758696	33.2835820895522
263	1680	189.586434217161	33.2835820895522
263	1690	184.351717857037	33.2835820895522
263	1700	182.02946612026	33.2835820895522
263	1710	178.720702596016	33.2835820895522
263	1720	175.331923869527	33.2835820895522
263	1730	175.01950241065	33.2835820895522
263	1740	175.662692881257	33.2835820895522
263	1750	176.852178910634	33.2835820895522
263	1760	175.497837240194	33.2835820895522
263	1770	172.538990061954	33.2835820895522
263	1780	169.135176218167	NaN
263	1790	166.152292222248	NaN
263	1800	167.914898623485	NaN
263	1810	171.396833096042	33.2835820895522
263	1820	171.037335590809	33.2835820895522
263	1830	166.64626694815	NaN
263	1840	162.240761520725	NaN
263	1850	163.57889057747	NaN
263	1860	164.54727289935	NaN
263	1870	162.128880301646	NaN
263	1880	159.050901197894	NaN
263	1890	158.509929582402	NaN
263	1900	160.580613640208	NaN
263	1910	161.079621400631	NaN
263	1920	158.02942076921	NaN
263	1930	150.098292024355	NaN
263	1940	149.039307546767	NaN
263	1950	147.802028794032	NaN
263	1960	149.372122687434	NaN
264	2110	103.97919044127	NaN
264	2120	104.759123251949	NaN
264	2130	101.199250734177	NaN
264	2140	94.9653277021743	NaN
264	2150	93.0656983696572	NaN
264	2160	95.0458561758815	NaN
264	2170	97.3548326284556	NaN
264	2180	99.5135491320424	NaN
264	2190	93.807819138875	NaN
264	2200	87.8958953425196	NaN
264	2210	88.2260559197427	NaN
264	2220	95.8376915653306	NaN
264	2230	102.356727059883	NaN
264	2240	101.049880458235	NaN
264	2250	97.0769663058794	NaN
264	2260	98.2713257907146	NaN
264	2270	96.1292248467324	NaN
264	2280	98.8818394209726	NaN
264	2290	102.170211412958	NaN
264	2300	94.6242059489234	NaN
264	2310	89.657985374322	NaN
264	2320	94.807176729558	NaN
264	2330	92.187775324284	NaN
264	2340	100.134869605364	NaN
264	2350	103.196184410161	NaN
264	2360	106.007013777861	NaN
264	2370	107.538238564227	NaN
264	2380	103.811484447879	NaN
264	2390	105.953756446605	NaN
264	2400	106.023876952959	NaN
264	2410	97.6099537984031	NaN
264	2420	90.4339518346187	NaN
264	2430	81.4026560488178	NaN
264	2440	70.3012612673234	NaN
264	2450	64.5872103315271	NaN
264	2460	65.3826206726305	NaN
264	2470	63.1404726883358	NaN
264	2480	57.9011347103454	NaN
264	2490	56.6406036254892	NaN
264	2500	54.9605741308827	NaN
264	2510	52.8720596609689	NaN
264	2520	50.7705219271946	NaN
264	2530	46.7425071682792	NaN
264	2540	43.7928285908627	NaN
264	2550	42.5344671888889	NaN
264	2560	40.8166742618731	NaN
264	2570	36.7629474303821	NaN
264	2580	34.1259531253213	NaN
264	2590	30.1885453467771	NaN
264	2600	27.5327279012786	NaN
265	2110	160.551502162167	NaN
265	2120	163.902993917569	NaN
265	2130	160.746172459631	NaN
265	2140	161.175047310285	NaN
265	2150	160.364081274858	NaN
265	2160	162.475325223308	NaN
265	2170	163.530790620014	NaN
265	2180	165.115385050423	NaN
265	2190	166.165519942432	NaN
265	2200	168.557441818177	NaN
265	2210	172.786746894828	33.2835820895522
265	2220	174.710677667792	33.2835820895522
265	2230	178.216270520158	33.2835820895522
265	2240	181.594483613839	33.2835820895522
265	2250	184.10737525545	33.2835820895522
265	2260	189.611829558438	33.2835820895522
265	2270	193.259543152405	33.2835820895522
265	2280	195.716722721095	33.2835820895522
265	2290	201.678083891689	33.2835820895522
265	2300	205.752655861776	33.2835820895522
265	2310	208.990143855296	33.2835820895522
265	2320	213.271651417079	33.2835820895522
265	2330	214.932033752941	33.2835820895522
265	2340	214.391262768089	33.2835820895522
265	2350	211.728656294273	33.2835820895522
265	2360	214.397394364809	33.2835820895522
265	2370	221.581585912036	33.2835820895522
265	2380	223.229780424029	33.2835820895522
265	2390	223.671263203061	33.2835820895522
265	2400	225.517878553334	33.2835820895522
265	2410	230.0090337588	33.2835820895522
265	2420	235.301620889272	33.2835820895522
265	2430	239.095754386202	33.2835820895522
265	2440	245.072035085702	33.2835820895522
265	2450	252.497132775606	33.2835820895522
265	2460	258.438244096346	33.2835820895522
265	2470	263.995799397249	33.2835820895522
265	2480	269.456915615492	33.2835820895522
265	2490	276.40845502563	33.2835820895522
265	2500	279.920602242903	33.2835820895522
265	2510	288.332880079336	33.2835820895522
265	2520	293.631378882027	33.2835820895522
265	2530	299.102999882754	33.2835820895522
265	2540	302.630487026725	33.2835820895522
265	2550	303.262987490183	33.2835820895522
265	2560	307.929153161912	33.2835820895522
265	2570	310.430716566695	33.2835820895522
265	2580	311.560952663694	33.2835820895522
265	2590	312.211562643729	33.2835820895522
265	2600	315.919339011873	33.2835820895522
265	2610	319.641230723741	33.2835820895522
265	2620	321.908099702504	33.2835820895522
265	2630	326.725329307514	33.2835820895522
265	2640	332.997622889311	33.2835820895522
265	2650	336.229936624379	33.2835820895522
265	2660	340.136208477896	33.2835820895522
265	2670	343.111636715722	33.2835820895522
265	2680	348.920375524517	33.2835820895522
265	2690	352.784156775551	33.2835820895522
265	2700	353.786385885475	33.2835820895522
265	2710	355.273248650876	33.2835820895522
265	2720	357.897647509212	33.2835820895522
265	2730	361.093728462842	33.2835820895522
265	2740	363.93108753949	33.2835820895522
265	2750	365.879565793324	33.2835820895522
265	2760	366.445677816451	33.2835820895522
265	2770	368.422114168033	33.2835820895522
265	2780	370.150739877235	33.2835820895522
265	2790	371.246305272931	33.2835820895522
265	2800	374.127086677605	33.2835820895522
265	2810	374.520051342588	33.2835820895522
265	2820	375.796388492288	33.2835820895522
265	2830	374.994901002823	33.2835820895522
265	2840	374.759580373471	33.2835820895522
265	2850	373.791816762187	33.2835820895522
265	2860	372.83082936643	33.2835820895522
265	2870	374.410732027109	33.2835820895522
266	2220	906.831450160225	33.2835820895522
266	2230	902.121908540813	33.2835820895522
266	2240	893.256057245321	33.2835820895522
266	2250	887.525079664283	33.2835820895522
266	2260	885.95252454076	33.2835820895522
266	2270	881.091692401139	33.2835820895522
266	2280	878.676745697613	33.2835820895522
266	2290	872.745755626052	33.2835820895522
266	2300	870.227053807728	33.2835820895522
266	2310	866.33126198563	33.2835820895522
266	2320	861.274366416566	33.2835820895522
266	2330	857.585615219963	33.2835820895522
266	2340	852.10635630979	33.2835820895522
266	2350	843.971181178139	33.2835820895522
266	2360	837.083125340699	33.2835820895522
266	2370	830.493472063299	33.2835820895522
266	2380	823.033365056898	33.2835820895522
266	2390	814.887396669577	33.2835820895522
266	2400	807.551667236943	33.2835820895522
266	2410	799.554522073907	33.2835820895522
266	2420	795.861514458113	33.2835820895522
266	2430	786.703274273495	33.2835820895522
266	2440	777.285869825271	33.2835820895522
266	2450	770.325976528228	33.2835820895522
266	2460	764.965564920471	33.2835820895522
266	2470	760.633834158577	33.2835820895522
266	2480	757.515034150993	33.2835820895522
266	2490	753.918678290172	33.2835820895522
266	2500	747.715095907061	33.2835820895522
266	2510	745.41674723584	33.2835820895522
266	2520	740.81505409665	33.2835820895522
266	2530	734.901309872694	33.2835820895522
266	2540	732.003153293064	33.2835820895522
266	2550	728.045153257213	33.2835820895522
266	2560	725.387412652426	33.2835820895522
266	2570	722.05435424327	33.2835820895522
266	2580	719.236067471093	33.2835820895522
266	2590	715.817873921822	33.2835820895522
266	2600	714.116104635877	33.2835820895522
266	2610	710.712590572708	33.2835820895522
266	2620	707.795938845418	33.2835820895522
266	2630	702.921519261326	33.2835820895522
266	2640	702.304336408895	33.2835820895522
266	2650	703.469322611826	33.2835820895522
266	2660	699.032286240894	33.2835820895522
266	2670	697.122767042324	33.2835820895522
266	2680	696.791660721397	33.2835820895522
266	2690	694.217295465951	33.2835820895522
266	2700	690.529859102253	33.2835820895522
266	2710	689.934318819007	33.2835820895522
266	2720	688.942023984797	33.2835820895522
266	2730	686.699067128526	33.2835820895522
266	2740	685.830799074073	33.2835820895522
266	2750	684.891814166877	33.2835820895522
266	2760	682.640178536432	33.2835820895522
266	2770	682.023272318351	33.2835820895522
266	2780	680.683656999114	33.2835820895522
266	2790	678.777530965924	33.2835820895522
266	2800	679.946575562152	33.2835820895522
266	2810	677.693467871902	33.2835820895522
266	2820	674.044376446759	33.2835820895522
266	2830	671.9927639952	33.2835820895522
266	2840	671.428998321453	33.2835820895522
266	2850	670.29247800778	33.2835820895522
266	2860	668.776822620465	33.2835820895522
266	2870	666.845155702528	33.2835820895522
267	1860	1348.73827889139	NaN
267	1870	1345.33623750461	NaN
267	1880	1343.39657857965	NaN
267	1890	1341.74910589456	NaN
267	1900	1337.4287501291	NaN
267	1910	1334.68302629866	NaN
267	1920	1332.99150451651	NaN
267	1930	1329.29239822146	NaN
267	1940	1325.66109043499	NaN
267	1950	1320.12501818244	NaN
267	1960	1316.39968365521	NaN
267	1970	1312.41561411125	NaN
267	1980	1306.78591254213	NaN
267	1990	1302.31970425298	NaN
267	2000	1297.89991326678	NaN
267	2010	1293.82115940067	NaN
267	2020	1288.54684524861	NaN
267	2030	1286.14378249185	NaN
267	2040	1282.31262254478	NaN
267	2050	1278.67330111767	NaN
267	2060	1277.38283237687	NaN
267	2070	1280.0519499586	NaN
267	2080	1278.15835167438	NaN
267	2090	1278.59790254682	NaN
267	2100	1285.55105852887	NaN
267	2110	1282.63903053658	NaN
267	2120	1281.36176953791	NaN
267	2130	1279.72960610304	NaN
267	2140	1273.6702321697	NaN
267	2150	1273.07393360577	NaN
267	2160	1278.46294388656	NaN
267	2170	1273.80174619634	NaN
267	2180	1272.83051942369	NaN
267	2190	1275.34228148696	NaN
267	2200	1271.20544880143	NaN
267	2210	1274.23999626869	NaN
267	2220	1276.94922154413	NaN
267	2230	1279.20023191583	NaN
267	2240	1279.77199137098	NaN
267	2250	1281.00075795047	NaN
267	2260	1280.87204956825	NaN
267	2270	1281.70072513332	NaN
267	2280	1282.11312633584	NaN
267	2290	1282.29126260176	NaN
267	2300	1282.42475144929	NaN
267	2310	1284.10848424239	NaN
267	2320	1285.56959882844	NaN
267	2330	1285.71426033342	NaN
267	2340	1283.82311050108	NaN
267	2350	1284.43184793425	NaN
267	2360	1284.42653843867	NaN
268	20	1315.25430965911	NaN
268	30	1315.25430965911	NaN
268	40	1315.25430965911	NaN
268	50	1315.25430965911	NaN
268	60	1315.25430965911	NaN
268	70	1315.25430965911	NaN
268	80	1315.25430965911	NaN
268	90	1315.25430965911	NaN
268	100	1315.25430965911	NaN
268	110	1315.25430965911	NaN
268	120	1315.25430965911	NaN
268	130	1315.25430965911	NaN
268	140	1315.25430965911	NaN
268	150	1315.25430965911	NaN
268	160	1315.25430965911	NaN
268	170	1315.25430965911	NaN
268	180	1315.25430965911	NaN
268	190	1315.25430965911	NaN
268	200	1315.25430965911	NaN
268	210	1315.25430965911	NaN
268	220	1315.25430965911	NaN
268	230	1315.25430965911	NaN
268	240	1315.25430965911	NaN
268	250	1315.25430965911	NaN
268	260	1315.25430965911	NaN
268	270	1315.25430965911	NaN
268	280	1315.25430965911	NaN
268	290	1315.25430965911	NaN
268	300	1315.25430965911	NaN
268	310	1315.25430965911	NaN
268	320	1315.25430965911	NaN
268	330	1315.25430965911	NaN
268	340	1315.25430965911	NaN
268	350	1315.25430965911	NaN
268	360	1315.25430965911	NaN
268	370	1315.25430965911	NaN
268	380	1315.25430965911	NaN
268	390	1315.25430965911	NaN
268	400	1315.25430965911	NaN
268	410	1315.25430965911	NaN
268	420	1315.25430965911	NaN
268	430	1315.25430965911	NaN
268	440	1315.25430965911	NaN
268	450	1315.25430965911	NaN
268	460	1315.25430965911	NaN
268	470	1315.25430965911	NaN
268	480	1315.25430965911	NaN
268	490	1315.25430965911	NaN
268	500	1315.25430965911	NaN
268	510	1315.25430965911	NaN
268	520	1315.25430965911	NaN
268	530	1315.25430965911	NaN
268	540	1315.25430965911	NaN
268	550	1315.25430965911	NaN
268	560	1315.25430965911	NaN
268	570	1315.25430965911	NaN
268	580	1315.25430965911	NaN
268	590	1315.25430965911	NaN
268	600	1315.25430965911	NaN
268	610	1315.25430965911	NaN
268	620	1315.25430965911	NaN
268	630	1315.25430965911	NaN
268	640	1315.25430965911	NaN
268	650	1315.25430965911	NaN
268	660	1315.25430965911	NaN
268	670	1315.25430965911	NaN
268	680	1315.25430965911	NaN
268	690	1315.25430965911	NaN
268	700	1315.25430965911	NaN
268	710	1315.25430965911	NaN
268	720	1315.25430965911	NaN
268	730	1315.25430965911	NaN
268	740	1315.25430965911	NaN
268	750	1315.25430965911	NaN
268	760	1315.25430965911	NaN
268	770	1315.25430965911	NaN
268	780	1315.25430965911	NaN
268	790	1315.25430965911	NaN
268	800	1315.25430965911	NaN
268	810	1315.25430965911	NaN
268	820	1315.25430965911	NaN
268	830	1315.25430965911	NaN
268	840	1315.25430965911	NaN
268	850	1315.25430965911	NaN
268	860	1315.25430965911	NaN
268	870	1315.25430965911	NaN
268	880	1315.25430965911	NaN
268	890	1315.25430965911	NaN
268	900	1315.25430965911	NaN
268	910	1315.25430965911	NaN
268	920	1315.25430965911	NaN
268	930	1315.25430965911	NaN
268	940	1315.25430965911	NaN
268	950	1315.25430965911	NaN
268	960	1315.25430965911	NaN
268	970	1315.25430965911	NaN
268	980	1315.25430965911	NaN
268	990	1315.25430965911	NaN
268	1000	1315.25430965911	NaN
268	1010	1315.25430965911	NaN
268	1020	1315.25430965911	NaN
268	1030	1315.25430965911	NaN
268	1040	1315.25430965911	NaN
268	1050	1315.25430965911	NaN
268	1060	1315.25430965911	NaN
268	1070	1315.25430965911	NaN
268	1080	1315.25430965911	NaN
268	1090	1315.25430965911	NaN
268	1100	1315.25430965911	NaN
268	1110	1315.25430965911	NaN
268	1120	1315.25430965911	NaN
268	1130	1315.25430965911	NaN
268	1140	1315.25430965911	NaN
268	1150	1315.25430965911	NaN
268	1160	1315.25430965911	NaN
268	1170	1315.25430965911	NaN
268	1180	1315.25430965911	NaN
268	1190	1315.25430965911	NaN
268	1200	1315.25430965911	NaN
268	1210	1315.25430965911	NaN
268	1220	1315.25430965911	NaN
268	1230	1315.25430965911	NaN
268	1240	1315.25430965911	NaN
268	1250	1315.25430965911	NaN
268	1260	1315.25430965911	NaN
268	1270	1315.25430965911	NaN
268	1280	1315.25430965911	NaN
268	1290	1315.25430965911	NaN
268	1300	1315.25430965911	NaN
268	1310	1315.25430965911	NaN
268	1320	1315.25430965911	NaN
268	1330	1315.25430965911	NaN
268	1340	1315.25430965911	NaN
268	1350	1315.25430965911	NaN
268	1360	1315.25430965911	NaN
268	1370	1315.25430965911	NaN
268	1380	1315.25430965911	NaN
268	1390	1315.25430965911	NaN
268	1400	1315.25430965911	NaN
268	1410	1315.25430965911	NaN
268	1420	1315.25430965911	NaN
268	1430	1315.25430965911	NaN
268	1440	1315.25430965911	NaN
268	1450	1315.25430965911	NaN
268	1460	1315.25430965911	NaN
268	1470	1315.25430965911	NaN
268	1480	1315.25430965911	NaN
268	1490	1315.25430965911	NaN
268	1500	1315.25430965911	NaN
268	1510	1315.25430965911	NaN
268	1520	1315.25430965911	NaN
268	1530	1315.25430965911	NaN
268	1540	1315.25430965911	NaN
268	1550	1315.25430965911	NaN
268	1560	1315.25430965911	NaN
268	1570	1315.25430965911	NaN
268	1580	1315.25430965911	NaN
268	1590	1315.25430965911	NaN
268	1600	1315.25430965911	NaN
268	1610	1315.25430965911	NaN
268	1620	1315.25430965911	NaN
268	1630	1315.25430965911	NaN
268	1640	1315.25430965911	NaN
268	1650	1315.25430965911	NaN
268	1660	1315.25430965911	NaN
268	1670	1315.25430965911	NaN
268	1680	1315.25430965911	NaN
268	1690	1315.25430965911	NaN
268	1700	1315.25430965911	NaN
268	1710	1315.25430965911	NaN
268	1720	1315.25430965911	NaN
268	1730	1315.25430965911	NaN
268	1740	1315.25430965911	NaN
268	1750	1315.25430965911	NaN
268	1760	1315.25430965911	NaN
268	1770	1315.25430965911	NaN
268	1780	1315.25430965911	NaN
268	1790	1315.25430965911	NaN
268	1800	1315.25430965911	NaN
268	1810	1315.25430965911	NaN
268	1820	1315.25430965911	NaN
268	1830	1315.25430965911	NaN
268	1840	1315.25430965911	NaN
268	1850	1315.25430965911	NaN
268	1860	1315.25430965911	NaN
268	1870	1315.25430965911	NaN
268	1880	1315.25430965911	NaN
268	1890	1315.25430965911	NaN
268	1900	1315.25430965911	NaN
268	1910	1315.25430965911	NaN
268	1920	1315.25430965911	NaN
268	1930	1315.25430965911	NaN
268	1940	1315.25430965911	NaN
268	1950	1315.25430965911	NaN
268	1960	1315.25430965911	NaN
268	1970	1315.25430965911	NaN
268	1980	1315.25430965911	NaN
268	1990	1315.25430965911	NaN
268	2000	1315.25430965911	NaN
268	2010	1315.25430965911	NaN
268	2020	1315.25430965911	NaN
268	2030	1315.25430965911	NaN
268	2040	1315.25430965911	NaN
268	2050	1315.25430965911	NaN
268	2060	1315.25430965911	NaN
268	2070	1315.25430965911	NaN
268	2080	1315.25430965911	NaN
268	2090	1315.25430965911	NaN
268	2100	1315.25430965911	NaN
268	2110	1315.25430965911	NaN
268	2120	1315.25430965911	NaN
268	2130	1315.25430965911	NaN
268	2140	1315.25430965911	NaN
268	2150	1315.25430965911	NaN
268	2160	1315.25430965911	NaN
268	2170	1315.25430965911	NaN
268	2180	1315.25430965911	NaN
268	2190	1315.25430965911	NaN
268	2200	1315.25430965911	NaN
268	2210	1315.25430965911	NaN
268	2220	1315.25430965911	NaN
268	2230	1315.25430965911	NaN
268	2240	1315.25430965911	NaN
268	2250	1315.25430965911	NaN
268	2260	1315.25430965911	NaN
268	2270	1315.25430965911	NaN
268	2280	1315.25430965911	NaN
268	2290	1315.25430965911	NaN
268	2300	1315.25430965911	NaN
268	2310	1315.25430965911	NaN
268	2320	1315.25430965911	NaN
268	2330	1315.25430965911	NaN
268	2340	1315.25430965911	NaN
268	2350	1315.25430965911	NaN
268	2360	1315.25430965911	NaN
268	2370	1315.25430965911	NaN
268	2380	1315.25430965911	NaN
268	2390	1315.25430965911	NaN
268	2400	1315.25430965911	NaN
268	2410	1315.25430965911	NaN
268	2420	1315.25430965911	NaN
268	2430	1315.25430965911	NaN
268	2440	1315.25430965911	NaN
268	2450	1315.25430965911	NaN
268	2460	1315.25430965911	NaN
268	2470	1315.25430965911	NaN
268	2480	1315.25430965911	NaN
268	2490	1315.25430965911	NaN
268	2500	1315.25430965911	NaN
268	2510	1315.25430965911	NaN
268	2520	1315.25430965911	NaN
268	2530	1315.25430965911	NaN
268	2540	1315.25430965911	NaN
268	2550	1315.25430965911	NaN
268	2560	1315.25430965911	NaN
268	2570	1315.25430965911	NaN
268	2580	1315.25430965911	NaN
268	2590	1315.25430965911	NaN
268	2600	1315.25430965911	NaN
268	2610	1315.25430965911	NaN
268	2620	1315.25430965911	NaN
268	2630	1315.25430965911	NaN
268	2640	1315.25430965911	NaN
268	2650	1315.25430965911	NaN
268	2660	1315.25430965911	NaN
268	2670	1315.25430965911	NaN
268	2680	1315.42101983363	NaN
268	2690	1315.25430965911	NaN
268	2700	1315.25430965911	NaN
268	2710	1315.25430965911	NaN
268	2720	1315.25430965911	NaN
268	2730	1315.25430965911	NaN
268	2740	1315.25430965911	NaN
268	2750	1315.25430965911	NaN
268	2760	1315.25430965911	NaN
268	2770	1315.25430965911	NaN
268	2780	1315.25430965911	NaN
268	2790	1315.25430965911	NaN
268	2800	1315.25430965911	NaN
268	2810	1315.25430965911	NaN
268	2820	1315.25430965911	NaN
268	2830	1315.25430965911	NaN
268	2840	1315.25430965911	NaN
268	2850	1315.25430965911	NaN
268	2860	1315.25430965911	NaN
268	2870	1315.25430965911	NaN
269	1540	152.721509124269	NaN
269	1550	156.072177573858	NaN
269	1560	157.710613055622	NaN
269	1570	157.929255474105	NaN
269	1580	156.684478517889	NaN
269	1590	155.069996067197	NaN
269	1600	154.5510570247	NaN
269	1610	155.174874927065	NaN
269	1620	155.031375391466	NaN
269	1630	154.551814543917	NaN
269	1640	155.741624108182	NaN
269	1650	160.237385061694	NaN
269	1660	165.351622295361	NaN
269	1670	170.094755699679	NaN
269	1680	175.059697775321	NaN
269	1690	176.557625868253	NaN
269	1700	179.559159101984	NaN
269	1710	181.839295158763	NaN
269	1720	184.110481179216	NaN
269	1730	189.239836113124	45.089552238806
269	1740	195.753682455413	45.089552238806
269	1750	202.370321372692	45.089552238806
269	1760	209.747710725639	45.089552238806
269	1770	218.315605492741	45.089552238806
269	1780	222.762387429548	45.089552238806
269	1790	225.891986589572	45.089552238806
269	1800	225.775119139695	45.089552238806
269	1810	224.352068270518	45.089552238806
269	1820	219.732647583182	45.089552238806
269	1830	218.016003900933	45.089552238806
269	1840	217.564465358834	45.089552238806
269	1850	212.573921804211	45.089552238806
269	1860	207.339160041656	45.089552238806
269	1870	199.792915337319	45.089552238806
269	1880	199.561527019244	45.089552238806
269	1890	198.722447289142	45.089552238806
269	1900	198.598100309806	45.089552238806
269	1910	200.828459984541	45.089552238806
269	1920	205.403344031347	45.089552238806
269	1930	210.873858312399	45.089552238806
269	1940	216.680385863842	45.089552238806
269	1950	219.358799997986	45.089552238806
269	1960	218.311571211484	45.089552238806
269	1970	216.87625468794	45.089552238806
269	1980	217.635042289317	45.089552238806
269	1990	220.408941410985	45.089552238806
269	2000	223.190105479518	45.089552238806
269	2010	223.955993868711	45.089552238806
269	2020	224.585024508323	45.089552238806
269	2030	225.844793854824	45.089552238806
269	2040	227.599365205102	45.089552238806
269	2050	228.016343956135	45.089552238806
269	2060	229.559031058072	45.089552238806
269	2070	229.917977936015	45.089552238806
269	2080	229.866804874763	45.089552238806
269	2090	227.648336906516	45.089552238806
269	2100	227.146883087097	45.089552238806
269	2110	227.332634611487	45.089552238806
269	2120	227.309642238882	45.089552238806
269	2130	230.918697098449	45.089552238806
269	2140	237.180805391546	45.089552238806
269	2150	245.637110262867	45.089552238806
269	2160	254.920770860803	45.089552238806
269	2170	261.717735129885	45.089552238806
269	2180	268.543550142908	45.089552238806
269	2190	272.480443475836	45.089552238806
269	2200	277.85702789211	45.089552238806
269	2210	281.165473224726	45.089552238806
269	2220	286.538578678904	45.089552238806
269	2230	285.146591756498	45.089552238806
269	2240	284.502590051857	45.089552238806
269	2250	287.126719098971	45.089552238806
269	2260	287.63254629364	45.089552238806
269	2270	290.388772118253	45.089552238806
269	2280	293.643881551319	45.089552238806
269	2290	297.59023018045	45.089552238806
269	2300	301.527420515154	45.089552238806
269	2310	306.07239863252	45.089552238806
269	2320	311.629794970407	45.089552238806
269	2330	315.947341964335	45.089552238806
269	2340	318.82036021697	45.089552238806
269	2350	320.324368743264	45.089552238806
269	2360	319.583439141642	45.089552238806
269	2370	318.797827110122	45.089552238806
269	2380	315.463563535283	45.089552238806
269	2390	311.527944784206	45.089552238806
269	2400	317.415102010986	45.089552238806
269	2410	321.702058346609	45.089552238806
269	2420	326.514235303744	45.089552238806
269	2430	329.890600302366	45.089552238806
269	2440	328.329457575784	45.089552238806
269	2450	330.593485769733	45.089552238806
269	2460	324.59642684109	45.089552238806
269	2470	328.837328858189	45.089552238806
269	2480	332.540601986981	45.089552238806
269	2490	335.37202645389	45.089552238806
269	2500	330.783805545998	45.089552238806
269	2510	330.358288568347	45.089552238806
269	2520	331.562230396716	45.089552238806
269	2530	333.312216941133	45.089552238806
269	2540	335.71162810449	45.089552238806
269	2550	335.858455544658	45.089552238806
269	2560	338.059529606345	45.089552238806
269	2570	339.657780392172	45.089552238806
269	2580	339.61416307947	45.089552238806
269	2590	339.953991054967	45.089552238806
269	2600	340.691944510092	45.089552238806
269	2610	339.253940037731	45.089552238806
269	2620	337.975638701785	45.089552238806
269	2630	338.166779378726	45.089552238806
269	2640	339.798434049885	45.089552238806
269	2650	337.398892047906	45.089552238806
269	2660	336.868470041249	45.089552238806
269	2670	337.420899360431	45.089552238806
269	2680	335.016564345183	45.089552238806
269	2690	330.415043841542	45.089552238806
269	2700	326.856149203106	45.089552238806
269	2710	326.855569670483	45.089552238806
269	2720	330.885458345556	45.089552238806
269	2730	332.862446839974	45.089552238806
269	2740	329.392961277262	45.089552238806
269	2750	328.554316959793	45.089552238806
269	2760	333.975960328824	45.089552238806
269	2770	339.648839226252	45.089552238806
269	2780	343.28716695889	45.089552238806
269	2790	339.726827244932	45.089552238806
269	2800	339.934711471137	45.089552238806
269	2810	339.774719210068	45.089552238806
269	2820	339.765236490662	45.089552238806
269	2830	344.854950741939	45.089552238806
269	2840	344.835963626159	45.089552238806
269	2850	343.098094754281	45.089552238806
269	2860	335.686999072705	45.089552238806
269	2870	333.613647372038	45.089552238806
270	2510	27.46535525807	NaN
270	2520	29.8005059661966	NaN
270	2530	32.9854027649009	NaN
270	2540	37.0231863292494	NaN
270	2550	40.7703564449844	NaN
270	2560	45.5481602245791	NaN
270	2570	51.439320254893	NaN
270	2580	51.74789270605	NaN
270	2590	53.1774435846278	NaN
270	2600	57.0265402541285	NaN
270	2610	62.9197539327407	NaN
270	2620	62.1521850675173	NaN
270	2630	64.0332902313515	NaN
270	2640	64.9805226188074	NaN
270	2650	62.5626110222804	NaN
270	2660	64.8604725820083	NaN
270	2670	66.0777477722725	NaN
270	2680	70.1937724059168	NaN
270	2690	74.9729671649871	NaN
270	2700	78.8098533674736	NaN
270	2710	84.5170594369859	NaN
270	2720	89.4226996742572	NaN
270	2730	89.760580568208	NaN
270	2740	94.2706894544615	NaN
270	2750	97.0397800491047	NaN
270	2760	100.224043950509	NaN
270	2770	107.096611592893	NaN
270	2780	110.554460007138	NaN
270	2790	108.188732053993	NaN
270	2800	116.920059780378	NaN
270	2810	118.219619502381	NaN
270	2820	121.837069809811	NaN
270	2830	122.67323570547	NaN
270	2840	128.346093152601	NaN
270	2850	135.4023282949	NaN
270	2860	143.612572532955	NaN
270	2870	152.067497406285	NaN
271	450	35.1060523041336	NaN
271	460	46.8276850875982	NaN
271	470	62.1113228047499	NaN
271	480	71.1877287908898	NaN
271	490	71.2956282997751	NaN
271	500	75.2163444465311	NaN
271	510	91.4646693701853	NaN
271	520	96.0087697150597	NaN
271	530	93.4883450660668	NaN
271	540	81.3294402522439	NaN
271	550	79.5311076505423	NaN
271	560	83.6110260314086	NaN
271	570	86.5730997166279	NaN
271	580	96.9484265966347	NaN
271	590	109.52254423126	NaN
271	600	119.477736218205	NaN
271	610	123.432979129295	NaN
271	620	117.331926628732	NaN
271	630	113.272897525778	NaN
271	640	115.199775716486	NaN
271	650	116.214032835814	NaN
271	660	107.196425705609	NaN
271	670	94.5967748038642	NaN
271	680	86.0222659969275	NaN
271	690	77.1515986922775	NaN
271	700	75.5621191906439	NaN
271	710	79.4385060463026	NaN
271	720	80.4079947485144	NaN
271	730	78.7032284233358	NaN
271	740	75.8080278301579	NaN
271	750	70.0561376189308	NaN
271	760	64.7427864322494	NaN
271	770	60.893057992063	NaN
271	780	56.9343598199289	NaN
271	790	54.1519608398695	NaN
271	800	57.3403307152058	NaN
271	810	56.1405723467077	NaN
271	820	54.3459227231412	NaN
271	830	51.4230850505225	NaN
271	840	40.7832569464809	NaN
271	850	35.264055557372	NaN
271	860	32.4276606196479	NaN
271	870	30.0253690180144	NaN
271	880	28.5144295912772	NaN
271	890	27.7301941197247	NaN
272	20	868.270087506661	48.7761194029851
272	30	862.504550007877	48.7761194029851
272	40	851.992358264225	48.7761194029851
272	50	843.240010287847	48.7761194029851
272	60	840.61465511088	48.7761194029851
272	70	836.127069641968	48.7761194029851
272	80	829.421748231162	48.7761194029851
272	90	825.039476245038	48.7761194029851
272	100	817.178754777129	48.7761194029851
272	110	806.101718226213	48.7761194029851
272	120	793.243454610374	48.7761194029851
272	130	784.557229573743	48.7761194029851
272	140	774.628157714452	48.7761194029851
272	150	767.327658049951	48.7761194029851
272	160	762.044281417187	48.7761194029851
272	170	749.797172002149	48.7761194029851
272	180	739.402785811895	48.7761194029851
272	190	729.361945582756	48.7761194029851
272	200	723.805725871379	48.7761194029851
272	210	726.713973681972	48.7761194029851
272	220	721.984301190391	48.7761194029851
272	230	708.873993144826	48.7761194029851
272	240	699.854266468666	48.7761194029851
272	250	689.887130044967	48.7761194029851
272	260	678.763159637505	48.7761194029851
272	270	669.770776354651	48.7761194029851
272	280	663.397753292213	48.7761194029851
272	290	653.100736521797	48.7761194029851
272	300	640.816458301808	48.7761194029851
272	310	632.013408184461	48.7761194029851
272	320	621.953971618358	48.7761194029851
272	330	612.871174827846	48.7761194029851
272	340	611.754169506945	48.7761194029851
272	350	621.886160279887	48.7761194029851
272	360	629.713106106193	48.7761194029851
272	370	633.524970737238	48.7761194029851
272	380	638.005083218932	48.7761194029851
272	390	649.560608068081	48.7761194029851
272	400	666.182437411213	48.7761194029851
272	410	675.785444002896	48.7761194029851
272	420	680.154228473715	48.7761194029851
272	430	681.119530294658	48.7761194029851
272	440	685.739339234586	48.7761194029851
272	450	691.656260767036	48.7761194029851
272	460	696.162499526915	48.7761194029851
272	470	702.78968513028	48.7761194029851
272	480	706.394637689812	48.7761194029851
272	490	704.90266789026	48.7761194029851
272	500	707.28663987754	48.7761194029851
272	510	719.966526838702	48.7761194029851
273	100	98.0492457000862	NaN
273	110	102.838795770614	NaN
273	120	113.742125779045	NaN
273	130	118.1239955004	NaN
273	140	124.362973380885	NaN
273	150	134.879320496371	NaN
273	160	146.113809464394	NaN
273	170	157.9754190705	NaN
273	180	165.092937580568	NaN
273	190	174.118697308712	NaN
273	200	183.298118656444	NaN
273	210	190.856304861568	NaN
273	220	200.273880828908	48.7761194029851
273	230	208.852431520788	48.7761194029851
273	240	217.226619627791	48.7761194029851
273	250	228.240438058092	48.7761194029851
273	260	235.384347585557	48.7761194029851
273	270	243.833644329981	48.7761194029851
273	280	253.868804671101	48.7761194029851
273	290	263.92651815033	48.7761194029851
273	300	274.834306121211	48.7761194029851
273	310	286.262743577257	48.7761194029851
273	320	299.754690894163	48.7761194029851
273	330	309.986241730314	48.7761194029851
273	340	319.113389832329	48.7761194029851
273	350	330.913813603785	48.7761194029851
273	360	345.277146539078	48.7761194029851
273	370	352.393098348241	48.7761194029851
273	380	358.868269060293	48.7761194029851
273	390	364.596719185395	48.7761194029851
273	400	372.99303421755	48.7761194029851
273	410	385.140822346718	48.7761194029851
273	420	389.127402206456	48.7761194029851
273	430	395.440162701051	48.7761194029851
273	440	406.831307457833	48.7761194029851
273	450	419.787346012981	48.7761194029851
273	460	430.696795671146	48.7761194029851
273	470	441.706141214696	48.7761194029851
273	480	448.205466950161	48.7761194029851
273	490	451.690834599929	48.7761194029851
273	500	456.604630324181	48.7761194029851
273	510	464.739824079084	48.7761194029851
273	520	473.207527415486	48.7761194029851
273	530	481.405215971044	48.7761194029851
273	540	492.184985082294	48.7761194029851
273	550	501.320975904949	48.7761194029851
273	560	510.195231401636	48.7761194029851
273	570	518.616736236953	48.7761194029851
273	580	525.057297384465	48.7761194029851
273	590	528.865089951773	48.7761194029851
273	600	531.401106371869	48.7761194029851
273	610	534.919489947143	48.7761194029851
273	620	543.208323796118	48.7761194029851
273	630	551.90721233819	48.7761194029851
273	640	561.01704495271	48.7761194029851
273	650	569.76374354609	48.7761194029851
273	660	574.606658300518	48.7761194029851
273	670	573.561609653739	48.7761194029851
273	680	569.978078590955	48.7761194029851
273	690	562.624925265423	48.7761194029851
273	700	552.535456634118	48.7761194029851
273	710	542.626363679672	48.7761194029851
273	720	535.48729295689	48.7761194029851
273	730	528.461525516977	48.7761194029851
273	740	521.899912214396	48.7761194029851
273	750	520.793743399226	48.7761194029851
273	760	518.126801474321	48.7761194029851
273	770	519.085423007142	48.7761194029851
273	780	527.899201281491	48.7761194029851
273	790	538.637521792204	48.7761194029851
273	800	547.304787798431	48.7761194029851
273	810	553.822887983305	48.7761194029851
273	820	560.505573435074	48.7761194029851
273	830	568.313415877891	48.7761194029851
273	840	578.832270061164	48.7761194029851
273	850	587.678357071393	48.7761194029851
273	860	586.881209882126	48.7761194029851
273	870	585.16064615347	48.7761194029851
273	880	582.625618447387	48.7761194029851
273	890	576.721894174282	48.7761194029851
273	900	570.106175304299	48.7761194029851
273	910	562.827570908885	48.7761194029851
273	920	555.876668062096	48.7761194029851
273	930	546.797409977782	48.7761194029851
273	940	539.469951652808	48.7761194029851
273	950	533.008467557019	48.7761194029851
273	960	524.070213219607	48.7761194029851
273	970	515.958387938637	48.7761194029851
273	980	509.71854233237	48.7761194029851
273	990	505.390257902612	48.7761194029851
273	1000	497.13187877109	48.7761194029851
273	1010	491.244597088485	48.7761194029851
273	1020	486.978310482252	48.7761194029851
273	1030	482.18390615237	48.7761194029851
273	1040	477.949438871004	48.7761194029851
273	1050	474.255307669672	48.7761194029851
273	1060	468.290070048446	48.7761194029851
273	1070	458.175677791938	48.7761194029851
273	1080	445.311358305581	48.7761194029851
273	1090	439.846285260598	48.7761194029851
273	1100	438.687351725424	48.7761194029851
273	1110	438.039554203811	48.7761194029851
273	1120	439.100987913021	48.7761194029851
273	1130	438.733924461732	48.7761194029851
273	1140	438.461303883662	48.7761194029851
273	1150	438.599401543359	48.7761194029851
273	1160	435.800560880447	48.7761194029851
273	1170	433.293138336882	48.7761194029851
273	1180	430.426422390796	48.7761194029851
273	1190	430.083382533894	48.7761194029851
273	1200	429.15681236327	48.7761194029851
273	1210	427.942327185047	48.7761194029851
273	1220	427.773140330043	48.7761194029851
273	1230	425.319574046288	48.7761194029851
273	1240	422.977166824041	48.7761194029851
274	530	773.834990631272	48.7761194029851
274	540	785.192756908753	48.7761194029851
274	550	794.550656081958	48.7761194029851
274	560	805.386663124917	48.7761194029851
274	570	818.770691427956	48.7761194029851
274	580	828.378606437692	48.7761194029851
274	590	840.719470354751	48.7761194029851
274	600	851.352085768593	48.7761194029851
274	610	864.329044745989	48.7761194029851
274	620	869.818166692729	48.7761194029851
274	630	865.64686651636	48.7761194029851
274	640	862.697533065855	48.7761194029851
274	650	861.141931901094	48.7761194029851
274	660	863.247327297182	48.7761194029851
274	670	872.490918279616	48.7761194029851
274	680	872.163010589901	48.7761194029851
274	690	867.767165921515	48.7761194029851
274	700	853.636429589379	48.7761194029851
274	710	843.921130038493	48.7761194029851
274	720	839.342329462483	48.7761194029851
274	730	838.006409186467	48.7761194029851
274	740	839.495750170199	48.7761194029851
274	750	839.741206992827	48.7761194029851
274	760	841.795949443805	48.7761194029851
274	770	841.349279687922	48.7761194029851
274	780	851.094370595447	48.7761194029851
274	790	856.94475471763	48.7761194029851
274	800	856.142632566494	48.7761194029851
274	810	844.859543814386	48.7761194029851
274	820	827.92854491773	48.7761194029851
274	830	817.253569580619	48.7761194029851
274	840	804.823807954098	48.7761194029851
274	850	792.011599732787	48.7761194029851
274	860	780.085846710556	48.7761194029851
274	870	769.763549845532	48.7761194029851
274	880	766.331602223259	48.7761194029851
274	890	758.198369558911	48.7761194029851
274	900	745.467544746131	48.7761194029851
274	910	735.491480242817	48.7761194029851
274	920	727.562910487654	48.7761194029851
274	930	719.43003059739	48.7761194029851
274	940	711.659372310551	48.7761194029851
274	950	698.711968917876	48.7761194029851
274	960	689.59227388533	48.7761194029851
274	970	676.596228422453	48.7761194029851
274	980	667.620958447125	48.7761194029851
274	990	661.965802092485	48.7761194029851
274	1000	652.219092548942	48.7761194029851
274	1010	640.349049144647	48.7761194029851
274	1020	627.974762868776	48.7761194029851
274	1030	614.432293149618	48.7761194029851
275	1580	381.263722182709	48.7761194029851
275	1590	380.960133926362	48.7761194029851
275	1600	372.927237808252	48.7761194029851
275	1610	367.224093890906	48.7761194029851
275	1620	364.423383166961	48.7761194029851
275	1630	362.424587036446	48.7761194029851
275	1640	358.335433175003	48.7761194029851
275	1650	353.844929856575	48.7761194029851
275	1660	349.240760020052	48.7761194029851
275	1670	344.678006518568	48.7761194029851
275	1680	338.366913367477	48.7761194029851
275	1690	334.156349231817	48.7761194029851
275	1700	329.827379019361	48.7761194029851
275	1710	324.602390263703	48.7761194029851
275	1720	322.065831973412	48.7761194029851
275	1730	318.620897812661	48.7761194029851
275	1740	315.070369410094	48.7761194029851
275	1750	313.565334807572	48.7761194029851
275	1760	311.340257935363	48.7761194029851
275	1770	310.32678319266	48.7761194029851
275	1780	310.385199728595	48.7761194029851
275	1790	312.925753210134	48.7761194029851
275	1800	316.237237867213	48.7761194029851
275	1810	319.83555434204	48.7761194029851
275	1820	324.287778467815	48.7761194029851
275	1830	330.054963946596	48.7761194029851
275	1840	337.411064070276	48.7761194029851
275	1850	346.209082885302	48.7761194029851
275	1860	351.967129785321	48.7761194029851
275	1870	354.130980921424	48.7761194029851
275	1880	355.431250884471	48.7761194029851
275	1890	354.480041101137	48.7761194029851
275	1900	352.155844071951	48.7761194029851
275	1910	348.806776642523	48.7761194029851
275	1920	348.374405508865	48.7761194029851
275	1930	351.170261408994	48.7761194029851
275	1940	357.677455135481	48.7761194029851
275	1950	358.839156787943	48.7761194029851
275	1960	354.869369819596	48.7761194029851
275	1970	357.306221792425	48.7761194029851
275	1980	363.973654110433	48.7761194029851
275	1990	369.567638085345	48.7761194029851
275	2000	375.567340494736	48.7761194029851
275	2010	380.335398267581	48.7761194029851
275	2020	382.461953626752	48.7761194029851
275	2030	379.746198579974	48.7761194029851
275	2040	374.791319976348	48.7761194029851
275	2050	370.759374318093	48.7761194029851
275	2060	369.127808408636	48.7761194029851
275	2070	366.099421789212	48.7761194029851
275	2080	361.180369762841	48.7761194029851
275	2090	352.280233279465	48.7761194029851
275	2100	338.371002576646	48.7761194029851
275	2110	327.370556050726	48.7761194029851
275	2120	317.170835519392	48.7761194029851
275	2130	308.766399210001	48.7761194029851
275	2140	300.099684931278	48.7761194029851
275	2150	292.211164908797	48.7761194029851
275	2160	283.70925058751	48.7761194029851
275	2170	274.131490321406	48.7761194029851
275	2180	268.51591094326	48.7761194029851
275	2190	260.091661194521	48.7761194029851
275	2200	254.313257125961	48.7761194029851
275	2210	254.950494565418	48.7761194029851
275	2220	263.059879072918	48.7761194029851
275	2230	271.790453634113	48.7761194029851
275	2240	283.49962950505	48.7761194029851
275	2250	296.337435950204	48.7761194029851
275	2260	307.562790334498	48.7761194029851
275	2270	309.816291534766	48.7761194029851
275	2280	315.022921963903	48.7761194029851
275	2290	323.939639651297	48.7761194029851
275	2300	331.18857083014	48.7761194029851
275	2310	339.174645317543	48.7761194029851
275	2320	346.243072257486	48.7761194029851
275	2330	353.08103517308	48.7761194029851
275	2340	361.869691417613	48.7761194029851
275	2350	368.920349514259	48.7761194029851
275	2360	376.312231737746	48.7761194029851
275	2370	383.50093701898	48.7761194029851
275	2380	390.277342154003	48.7761194029851
275	2390	394.394944169465	48.7761194029851
275	2400	399.561619933198	48.7761194029851
275	2410	404.47931353888	48.7761194029851
275	2420	411.56932030103	48.7761194029851
275	2430	418.849450387388	48.7761194029851
275	2440	426.600933787635	48.7761194029851
275	2450	436.070110844563	48.7761194029851
275	2460	441.378921705251	48.7761194029851
275	2470	444.340839454995	48.7761194029851
275	2480	445.705501189186	48.7761194029851
275	2490	445.924043225461	48.7761194029851
275	2500	450.644543956789	48.7761194029851
275	2510	458.644680473581	48.7761194029851
275	2520	467.538655203712	48.7761194029851
275	2530	474.724447573482	48.7761194029851
275	2540	476.729291567471	48.7761194029851
275	2550	482.502234891847	48.7761194029851
275	2560	488.059220473151	48.7761194029851
275	2570	489.940042832973	48.7761194029851
275	2580	491.994406603219	48.7761194029851
275	2590	494.714465173243	48.7761194029851
275	2600	497.127716780785	48.7761194029851
275	2610	495.524771677114	48.7761194029851
275	2620	490.869133218475	48.7761194029851
275	2630	487.769247816226	48.7761194029851
275	2640	482.229346224414	48.7761194029851
275	2650	476.973643658844	48.7761194029851
275	2660	473.506424151048	48.7761194029851
275	2670	472.28035159689	48.7761194029851
275	2680	476.543278800067	48.7761194029851
275	2690	483.243120624582	48.7761194029851
275	2700	488.883344903968	48.7761194029851
276	2250	576.464997291258	48.7761194029851
276	2260	577.188077624167	48.7761194029851
276	2270	578.64868077645	48.7761194029851
276	2280	577.717332940232	48.7761194029851
276	2290	577.009070892851	48.7761194029851
276	2300	576.610564742948	48.7761194029851
276	2310	581.846471512445	48.7761194029851
276	2320	584.532620209036	48.7761194029851
276	2330	586.742184853232	48.7761194029851
276	2340	587.446445364704	48.7761194029851
276	2350	585.975604913768	48.7761194029851
276	2360	586.946026102614	48.7761194029851
276	2370	588.040756247379	48.7761194029851
276	2380	589.846566967795	48.7761194029851
276	2390	590.385037973899	48.7761194029851
276	2400	590.749866477445	48.7761194029851
276	2410	590.561096098781	48.7761194029851
276	2420	590.417117826667	48.7761194029851
276	2430	591.045453040465	48.7761194029851
276	2440	591.232077833717	48.7761194029851
276	2450	592.918824077388	48.7761194029851
276	2460	592.713525955176	48.7761194029851
276	2470	594.582754673814	48.7761194029851
276	2480	593.605380929193	48.7761194029851
276	2490	596.440380322959	48.7761194029851
276	2500	600.227216630236	48.7761194029851
276	2510	601.671273213835	48.7761194029851
276	2520	601.806471627379	48.7761194029851
276	2530	600.812498009662	48.7761194029851
276	2540	600.019101137456	48.7761194029851
277	2250	525.032642328496	48.7761194029851
277	2260	523.239434666097	48.7761194029851
277	2270	520.999380075464	48.7761194029851
277	2280	515.847778956848	48.7761194029851
277	2290	512.463573620299	48.7761194029851
277	2300	512.541166495215	48.7761194029851
277	2310	519.033772116081	48.7761194029851
277	2320	522.161599533024	48.7761194029851
277	2330	524.39284965678	48.7761194029851
277	2340	526.834650867101	48.7761194029851
277	2350	526.561726166317	48.7761194029851
277	2360	527.942259046129	48.7761194029851
277	2370	528.965141142677	48.7761194029851
277	2380	530.232851781755	48.7761194029851
277	2390	533.12985123476	48.7761194029851
277	2400	533.895342944358	48.7761194029851
277	2410	532.616201702737	48.7761194029851
277	2420	532.702832720498	48.7761194029851
277	2430	532.163618059389	48.7761194029851
277	2440	530.25909283211	48.7761194029851
277	2450	530.716774723786	48.7761194029851
277	2460	529.628098634976	48.7761194029851
277	2470	530.116603957124	48.7761194029851
277	2480	532.435709187561	48.7761194029851
277	2490	535.928030749361	48.7761194029851
277	2500	536.698878815488	48.7761194029851
277	2510	538.799364792319	48.7761194029851
277	2520	542.933458656925	48.7761194029851
277	2530	545.632132791439	48.7761194029851
277	2540	549.010157151144	48.7761194029851
278	270	1174.29858175623	53.6119402985075
278	280	1174.44588600576	53.6119402985075
278	290	1178.63692088569	53.6119402985075
278	300	1178.87845824326	53.6119402985075
278	310	1182.27351578927	53.6119402985075
278	320	1186.42175735086	53.6119402985075
278	330	1191.85434852766	53.6119402985075
278	340	1192.71622816773	53.6119402985075
278	350	1196.14098310733	53.6119402985075
278	360	1195.60729114649	53.6119402985075
278	370	1195.26647811693	53.6119402985075
278	380	1196.05040535057	53.6119402985075
278	390	1199.44192749235	53.6119402985075
278	400	1204.41778629655	53.6119402985075
278	410	1209.79673332065	NaN
278	420	1215.61765859949	NaN
278	430	1225.8062488466	NaN
278	440	1236.14666879041	NaN
278	450	1243.49345246526	NaN
278	460	1250.459765333	NaN
278	470	1253.26335321674	NaN
278	480	1252.50552819103	NaN
278	490	1253.93689757034	NaN
278	500	1258.04247828493	NaN
278	510	1261.41728661032	NaN
278	520	1265.76831683992	NaN
278	530	1265.15065674925	NaN
278	540	1264.61560565187	NaN
278	550	1262.20704629437	NaN
278	560	1260.198761696	NaN
278	570	1259.50482801964	NaN
278	580	1263.74837317259	NaN
278	590	1266.04119873393	NaN
278	600	1267.67919595828	NaN
278	610	1272.23646045119	NaN
278	620	1277.88419950582	NaN
278	630	1277.67867380159	NaN
278	640	1274.93467647048	NaN
278	650	1274.99315623057	NaN
278	660	1275.70526964714	NaN
279	760	1277.42878817211	NaN
279	770	1274.58240745506	NaN
279	780	1272.93699835144	NaN
279	790	1272.13655231229	NaN
279	800	1271.81850570646	NaN
279	810	1273.02991616145	NaN
279	820	1277.20284129803	NaN
279	830	1282.55353348084	NaN
279	840	1285.04702642173	NaN
279	850	1289.65088645421	NaN
279	860	1293.15467383091	NaN
279	870	1295.54378387577	NaN
279	880	1293.60634098917	NaN
279	890	1292.85451878077	NaN
279	900	1289.60280008668	NaN
279	910	1286.03611113677	NaN
279	920	1280.20882461651	NaN
279	930	1271.17660387987	NaN
279	940	1262.34142288471	NaN
279	950	1254.3701985122	NaN
279	960	1243.53614209046	NaN
279	970	1234.66544432153	NaN
279	980	1227.0984285273	NaN
279	990	1218.74536579034	NaN
279	1000	1211.27358120531	NaN
279	1010	1207.31947525663	NaN
279	1020	1201.25587719168	53.6119402985075
279	1030	1194.03507641255	53.6119402985075
279	1040	1189.88399798354	53.6119402985075
279	1050	1184.87422171378	53.6119402985075
279	1060	1181.05984538958	53.6119402985075
279	1070	1174.83648303987	53.6119402985075
279	1080	1169.89614066483	53.6119402985075
279	1090	1164.39891392789	53.6119402985075
279	1100	1158.35579276556	53.6119402985075
279	1110	1152.33740918159	53.6119402985075
279	1120	1150.40897635836	53.6119402985075
279	1130	1145.81051042095	53.6119402985075
279	1140	1144.19277475559	53.6119402985075
279	1150	1148.38853644519	53.6119402985075
279	1160	1152.69078632265	53.6119402985075
279	1170	1155.48638861179	53.6119402985075
279	1180	1155.99161912399	53.6119402985075
279	1190	1154.11817950506	53.6119402985075
279	1200	1147.99176664553	53.6119402985075
279	1210	1144.21164544319	53.6119402985075
279	1220	1142.14481565587	53.6119402985075
279	1230	1141.14356610441	53.6119402985075
279	1240	1139.22601624119	53.6119402985075
279	1250	1140.86172708597	53.6119402985075
279	1260	1146.00175363076	53.6119402985075
279	1270	1150.06967071968	53.6119402985075
279	1280	1155.67610759973	53.6119402985075
279	1290	1163.69261666879	53.6119402985075
279	1300	1171.07015537413	53.6119402985075
279	1310	1179.01879061286	53.6119402985075
279	1320	1184.95549517335	53.6119402985075
279	1330	1193.25961591192	53.6119402985075
279	1340	1196.06789562888	53.6119402985075
279	1350	1202.29231373173	53.6119402985075
279	1360	1207.13093633725	NaN
279	1370	1211.50818189841	NaN
279	1380	1216.9029896693	NaN
279	1390	1223.72285631912	NaN
279	1400	1229.63526585559	NaN
279	1410	1233.31924749627	NaN
279	1420	1239.12912518273	NaN
279	1430	1242.9891726529	NaN
279	1440	1250.68051768051	NaN
279	1450	1255.04499353787	NaN
279	1460	1256.99490712553	NaN
279	1470	1260.03092161128	NaN
279	1480	1264.6215717897	NaN
279	1490	1266.22871285637	NaN
279	1500	1263.94654882847	NaN
279	1510	1259.36094079967	NaN
279	1520	1255.00157154097	NaN
279	1530	1250.47668863401	NaN
279	1540	1245.86901810516	NaN
279	1550	1241.22329457066	NaN
279	1560	1234.13641602053	NaN
279	1570	1226.34292837677	NaN
279	1580	1220.81538200479	NaN
279	1590	1217.02355690085	NaN
279	1600	1214.83320219108	NaN
279	1610	1212.26459500729	NaN
279	1620	1206.4105235536	NaN
279	1630	1200.88672306755	53.6119402985075
279	1640	1192.64872169036	53.6119402985075
279	1650	1189.12796842351	53.6119402985075
279	1660	1187.76804070565	53.6119402985075
279	1670	1187.80770412498	53.6119402985075
279	1680	1188.11957223629	53.6119402985075
279	1690	1190.44302230466	53.6119402985075
279	1700	1196.88977371207	53.6119402985075
279	1710	1202.24339671362	53.6119402985075
279	1720	1207.08078417106	NaN
279	1730	1209.63351353317	NaN
279	1740	1213.92753502301	NaN
279	1750	1220.6068052054	NaN
279	1760	1227.20305275272	NaN
279	1770	1235.29393794599	NaN
279	1780	1240.72685784728	NaN
279	1790	1245.29416927669	NaN
279	1800	1247.37625087467	NaN
279	1810	1251.92552668995	NaN
279	1820	1252.60230146485	NaN
279	1830	1253.5472158881	NaN
279	1840	1255.68494889518	NaN
279	1850	1256.28575590608	NaN
279	1860	1254.18296549378	NaN
279	1870	1251.55956081913	NaN
279	1880	1246.56680754034	NaN
279	1890	1242.62631135151	NaN
279	1900	1240.89887340014	NaN
279	1910	1239.40971385612	NaN
279	1920	1235.20128257477	NaN
279	1930	1231.22795188624	NaN
279	1940	1226.63272447108	NaN
279	1950	1226.13341345826	NaN
279	1960	1228.01961114768	NaN
279	1970	1229.34101565707	NaN
279	1980	1228.23541637431	NaN
279	1990	1230.76946949526	NaN
279	2000	1233.62508521425	NaN
279	2010	1235.175787918	NaN
279	2020	1233.59578016361	NaN
279	2030	1230.40602060742	NaN
279	2040	1230.35454469083	NaN
279	2050	1230.2443715568	NaN
279	2060	1230.83249833217	NaN
279	2070	1232.72949551116	NaN
279	2080	1233.34487632434	NaN
279	2090	1232.13536105103	NaN
279	2100	1234.29189136095	NaN
279	2110	1233.94894455129	NaN
279	2120	1234.3214323767	NaN
279	2130	1234.76535374452	NaN
279	2140	1234.00584366651	NaN
279	2150	1233.06516929449	NaN
279	2160	1232.2192470184	NaN
279	2170	1227.92488309445	NaN
279	2180	1223.0800625558	NaN
279	2190	1219.67568897613	NaN
279	2200	1213.19545973962	NaN
279	2210	1209.73707485805	NaN
279	2220	1207.93517460384	NaN
279	2230	1212.09054604185	NaN
279	2240	1210.27724754636	NaN
279	2250	1210.76933501415	NaN
279	2260	1209.70954508725	NaN
279	2270	1221.8705536335	NaN
279	2280	1211.13168091287	NaN
280	2470	1195.52014553725	53.6119402985075
280	2480	1191.46986836387	53.6119402985075
280	2490	1187.91086696791	53.6119402985075
280	2500	1182.36121773628	53.6119402985075
280	2510	1177.8466736187	53.6119402985075
280	2520	1174.80090896069	53.6119402985075
280	2530	1174.4607634775	53.6119402985075
280	2540	1175.39111061753	53.6119402985075
280	2550	1177.97439905386	53.6119402985075
280	2560	1181.36649881949	53.6119402985075
280	2570	1184.71556004262	53.6119402985075
280	2580	1188.06990390663	53.6119402985075
280	2590	1193.19096674379	53.6119402985075
280	2600	1198.5479538385	53.6119402985075
280	2610	1203.03973473003	53.6119402985075
280	2620	1206.41679043733	NaN
280	2630	1209.58173531822	NaN
280	2640	1213.58897026329	NaN
280	2650	1217.9951480363	NaN
280	2660	1222.46240589455	NaN
280	2670	1226.87754950318	NaN
280	2680	1232.13809330625	NaN
280	2690	1238.03664133159	NaN
280	2700	1241.4052183289	NaN
280	2710	1244.79237526981	NaN
280	2720	1245.76115033216	NaN
280	2730	1244.33737687077	NaN
280	2740	1241.77810540907	NaN
280	2750	1240.33210932461	NaN
280	2760	1237.98575932434	NaN
280	2770	1238.9907492976	NaN
280	2780	1238.34819724322	NaN
280	2790	1238.49327834176	NaN
280	2800	1239.24248628753	NaN
280	2810	1242.2765359225	NaN
280	2820	1244.6781988344	NaN
280	2830	1248.36312683528	NaN
280	2840	1249.4074424688	NaN
280	2850	1252.11015398217	NaN
280	2860	1256.71372854727	NaN
280	2870	1257.43923335766	NaN
281	20	749.175771014188	56.6865671641791
281	30	755.986599255456	56.6865671641791
281	40	760.789099777435	56.6865671641791
281	50	769.899600129489	56.6865671641791
281	60	782.280667962756	56.6865671641791
281	70	789.549841621773	56.6865671641791
281	80	799.900016412012	56.6865671641791
281	90	813.111517606513	56.6865671641791
281	100	824.374553265302	56.6865671641791
281	110	831.665379340779	56.6865671641791
281	120	835.829409781743	56.6865671641791
281	130	845.550748796073	56.6865671641791
281	140	851.54494075032	56.6865671641791
281	150	858.973983113466	56.6865671641791
281	160	865.057970957506	56.6865671641791
281	170	871.142795160553	56.6865671641791
281	180	873.943920117504	56.6865671641791
281	190	881.137377525305	56.6865671641791
281	200	888.277659266439	56.6865671641791
281	210	897.514586117426	56.6865671641791
281	220	904.081598230346	56.6865671641791
281	230	907.629877085143	56.6865671641791
281	240	914.013623805734	56.6865671641791
281	250	919.938710036558	56.6865671641791
281	260	926.459386120545	56.6865671641791
281	270	931.836470708535	56.6865671641791
281	280	934.427205326342	56.6865671641791
281	290	932.565493327349	56.6865671641791
281	300	931.942030071786	56.6865671641791
281	310	932.621690104892	56.6865671641791
282	10	605.453991693592	56.6865671641791
282	20	608.131501508509	56.6865671641791
282	30	609.886022097062	56.6865671641791
282	40	612.624164859763	56.6865671641791
282	50	615.704495477183	56.6865671641791
282	60	619.059488191143	56.6865671641791
282	70	622.506243069784	56.6865671641791
282	80	626.17889714511	56.6865671641791
282	90	630.366292415557	56.6865671641791
282	100	635.937456928587	56.6865671641791
282	110	641.137752107065	56.6865671641791
282	120	646.350241177586	56.6865671641791
282	130	648.901841899302	56.6865671641791
282	140	650.334970987195	56.6865671641791
282	150	650.497786832464	56.6865671641791
282	160	651.584916426477	56.6865671641791
282	170	653.307646476287	56.6865671641791
282	180	657.363479729109	56.6865671641791
282	190	661.534857986087	56.6865671641791
282	200	666.518134246234	56.6865671641791
282	210	670.192991566977	56.6865671641791
282	220	675.842984069645	56.6865671641791
282	230	682.187590359805	56.6865671641791
282	240	686.232809964698	56.6865671641791
282	250	688.662880773687	56.6865671641791
282	260	689.94195332479	56.6865671641791
282	270	690.609956800651	56.6865671641791
282	280	693.568000520982	56.6865671641791
282	290	697.856829617695	56.6865671641791
282	300	702.060523635271	56.6865671641791
282	310	706.386925007191	56.6865671641791
282	320	711.941186009916	56.6865671641791
282	330	717.108475023507	56.6865671641791
282	340	720.932726965525	56.6865671641791
282	350	724.129126723355	56.6865671641791
282	360	725.817150907092	56.6865671641791
282	370	726.664613809248	56.6865671641791
282	380	725.635961294669	56.6865671641791
282	390	723.04843960524	56.6865671641791
282	400	722.622807426388	56.6865671641791
282	410	723.154442431448	56.6865671641791
282	420	724.782680636642	56.6865671641791
282	430	725.467153555491	56.6865671641791
282	440	727.212755451467	56.6865671641791
282	450	729.515952737078	56.6865671641791
282	460	731.139801875037	56.6865671641791
282	470	731.637951161061	56.6865671641791
282	480	730.260446282392	56.6865671641791
282	490	729.38118266264	56.6865671641791
282	500	728.701038919996	56.6865671641791
282	510	729.335213499391	56.6865671641791
282	520	729.460686394959	56.6865671641791
282	530	730.535181398831	56.6865671641791
282	540	732.072164110696	56.6865671641791
282	550	733.994779221759	56.6865671641791
282	560	735.708835150033	56.6865671641791
282	570	735.668214542107	56.6865671641791
282	580	735.27904685618	56.6865671641791
282	590	733.332245111443	56.6865671641791
282	600	732.393384973521	56.6865671641791
282	610	730.374861425344	56.6865671641791
282	620	729.086513704371	56.6865671641791
282	630	729.376847591602	56.6865671641791
282	640	729.522202967514	56.6865671641791
282	650	730.66727801432	56.6865671641791
282	660	732.037192754612	56.6865671641791
282	670	733.053340010846	56.6865671641791
282	680	733.396383719709	56.6865671641791
282	690	733.34852629474	56.6865671641791
282	700	733.966275913813	56.6865671641791
282	710	733.73264624917	56.6865671641791
282	720	733.273752420228	56.6865671641791
282	730	734.34792662503	56.6865671641791
282	740	735.651292150263	56.6865671641791
282	750	736.730376663529	56.6865671641791
282	760	737.811998082757	56.6865671641791
282	770	739.603156010314	56.6865671641791
282	780	739.743593437079	56.6865671641791
282	790	740.722412644577	56.6865671641791
282	800	741.411536591274	56.6865671641791
282	810	742.862077913213	56.6865671641791
282	820	744.275797899024	56.6865671641791
282	830	745.390201920465	56.6865671641791
282	840	746.924491439312	56.6865671641791
282	850	746.986207739894	56.6865671641791
282	860	746.515840166114	56.6865671641791
282	870	745.790767507097	56.6865671641791
282	880	747.315575840737	56.6865671641791
282	890	748.410712207329	56.6865671641791
282	900	749.061873816258	56.6865671641791
282	910	749.308745362981	56.6865671641791
282	920	749.220686918137	56.6865671641791
282	930	749.282810721518	56.6865671641791
282	940	749.474471091502	56.6865671641791
282	950	750.003986565969	56.6865671641791
282	960	751.236875032723	56.6865671641791
282	970	752.964179359743	56.6865671641791
282	980	753.622736842137	56.6865671641791
282	990	754.264523662976	56.6865671641791
282	1000	756.19683975329	56.6865671641791
282	1010	756.672614594217	56.6865671641791
282	1020	757.883745218292	56.6865671641791
282	1030	759.694151328751	56.6865671641791
282	1040	760.482525570578	56.6865671641791
282	1050	761.919124347467	56.6865671641791
282	1060	763.466012509425	56.6865671641791
282	1070	764.603139413144	56.6865671641791
282	1080	766.289995328151	56.6865671641791
282	1090	767.10213458407	56.6865671641791
282	1100	766.765711393618	56.6865671641791
282	1110	766.201667253159	56.6865671641791
282	1120	765.895524528065	56.6865671641791
282	1130	765.009758048338	56.6865671641791
282	1140	765.038213713106	56.6865671641791
282	1150	764.464817472288	56.6865671641791
282	1160	764.364951828525	56.6865671641791
282	1170	764.363172757144	56.6865671641791
282	1180	762.957875489734	56.6865671641791
282	1190	761.311081071712	56.6865671641791
282	1200	760.590894230539	56.6865671641791
282	1210	759.488084262205	56.6865671641791
282	1220	758.457516818331	56.6865671641791
282	1230	757.851792595604	56.6865671641791
282	1240	755.189495274837	56.6865671641791
282	1250	754.248453294155	56.6865671641791
282	1260	753.83973359603	56.6865671641791
282	1270	752.853712767606	56.6865671641791
282	1280	752.429138979196	56.6865671641791
282	1290	751.531939018204	56.6865671641791
282	1300	751.132088761661	56.6865671641791
282	1310	750.050749392391	56.6865671641791
282	1320	749.707871234201	56.6865671641791
282	1330	749.428966992293	56.6865671641791
282	1340	748.815976058782	56.6865671641791
282	1350	748.556499650594	56.6865671641791
282	1360	748.045540721192	56.6865671641791
282	1370	747.338389290137	56.6865671641791
282	1380	746.486951957904	56.6865671641791
282	1390	746.020778329246	56.6865671641791
282	1400	745.586111859044	56.6865671641791
282	1410	744.81231894991	56.6865671641791
282	1420	743.659072147099	56.6865671641791
282	1430	743.340401756966	56.6865671641791
282	1440	743.699099823769	56.6865671641791
282	1450	743.610065352648	56.6865671641791
282	1460	744.107407318454	56.6865671641791
282	1470	744.037127618681	56.6865671641791
282	1480	743.817712012605	56.6865671641791
282	1490	744.481640784034	56.6865671641791
282	1500	744.803021614789	56.6865671641791
282	1510	744.525359962859	56.6865671641791
282	1520	744.546309856817	56.6865671641791
282	1530	745.224601043124	56.6865671641791
282	1540	745.613173092401	56.6865671641791
282	1550	745.254763046008	56.6865671641791
282	1560	744.716329345724	56.6865671641791
282	1570	744.464229352866	56.6865671641791
282	1580	744.734513375113	56.6865671641791
282	1590	745.20271137115	56.6865671641791
282	1600	745.86438527596	56.6865671641791
282	1610	745.357796838851	56.6865671641791
282	1620	745.824611664066	56.6865671641791
282	1630	745.93184805687	56.6865671641791
282	1640	745.285981212988	56.6865671641791
282	1650	746.256837910004	56.6865671641791
282	1660	746.51710249896	56.6865671641791
282	1670	746.543290599655	56.6865671641791
282	1680	746.274317326794	56.6865671641791
282	1690	746.531617422702	56.6865671641791
282	1700	746.809531775583	56.6865671641791
282	1710	746.939832661838	56.6865671641791
282	1720	747.659952495198	56.6865671641791
282	1730	748.131840147893	56.6865671641791
282	1740	748.794809798608	56.6865671641791
282	1750	748.684168522781	56.6865671641791
282	1760	748.903364882828	56.6865671641791
282	1770	748.386922535913	56.6865671641791
282	1780	748.051933799084	56.6865671641791
282	1790	748.142606786502	56.6865671641791
282	1800	749.230833103646	56.6865671641791
282	1810	749.164397288856	56.6865671641791
282	1820	748.582357859028	56.6865671641791
282	1830	747.624743746734	56.6865671641791
282	1840	747.177024688014	56.6865671641791
282	1850	746.859834153057	56.6865671641791
282	1860	746.434490954066	56.6865671641791
282	1870	747.682555589804	56.6865671641791
282	1880	747.71616934558	56.6865671641791
282	1890	748.441388832375	56.6865671641791
282	1900	748.372245699943	56.6865671641791
282	1910	747.474917703603	56.6865671641791
282	1920	746.88822872929	56.6865671641791
282	1930	745.935032097058	56.6865671641791
282	1940	745.261334989552	56.6865671641791
282	1950	745.040942174235	56.6865671641791
282	1960	744.678246743655	56.6865671641791
282	1970	743.581901237911	56.6865671641791
282	1980	743.519804107876	56.6865671641791
282	1990	743.129920208122	56.6865671641791
282	2000	743.115250623297	56.6865671641791
282	2010	743.590087155578	56.6865671641791
282	2020	743.628302751069	56.6865671641791
282	2030	744.479260354981	56.6865671641791
282	2040	744.866463063663	56.6865671641791
282	2050	745.748985395728	56.6865671641791
282	2060	745.819553069389	56.6865671641791
282	2070	746.088014196076	56.6865671641791
282	2080	746.334694707468	56.6865671641791
282	2090	746.955875949055	56.6865671641791
282	2100	747.62248349234	56.6865671641791
282	2110	747.419559337768	56.6865671641791
282	2120	747.673147170242	56.6865671641791
282	2130	747.800508292304	56.6865671641791
282	2140	748.721861509313	56.6865671641791
282	2150	748.2072265821	56.6865671641791
282	2160	749.154019935459	56.6865671641791
282	2170	749.915583140698	56.6865671641791
282	2180	750.40778284351	56.6865671641791
282	2190	749.156937815786	56.6865671641791
282	2200	748.746170547401	56.6865671641791
282	2210	746.998791185025	56.6865671641791
282	2220	746.177158130385	56.6865671641791
282	2230	745.212694987335	56.6865671641791
282	2240	745.095509364329	56.6865671641791
282	2250	745.053892913971	56.6865671641791
282	2260	745.01302319567	56.6865671641791
282	2270	744.634360438139	56.6865671641791
282	2280	745.04619978118	56.6865671641791
282	2290	744.807034158245	56.6865671641791
282	2300	744.824234732649	56.6865671641791
282	2310	744.280719824047	56.6865671641791
282	2320	744.113298278643	56.6865671641791
282	2330	744.199983900285	56.6865671641791
282	2340	745.129119787042	56.6865671641791
282	2350	745.080995822391	56.6865671641791
282	2360	745.162678890762	56.6865671641791
282	2370	745.317463637402	56.6865671641791
282	2380	745.320317873914	56.6865671641791
282	2390	745.411636101006	56.6865671641791
282	2400	745.006749238399	56.6865671641791
282	2410	745.050205028147	56.6865671641791
282	2420	745.045324433618	56.6865671641791
282	2430	744.116382296171	56.6865671641791
282	2440	744.137689163672	56.6865671641791
282	2450	743.094722105657	56.6865671641791
282	2460	742.04541823526	56.6865671641791
282	2470	741.632981141423	56.6865671641791
282	2480	740.487987905738	56.6865671641791
282	2490	740.960467349973	56.6865671641791
282	2500	741.147876027441	56.6865671641791
282	2510	740.804092974775	56.6865671641791
282	2520	740.39336141457	56.6865671641791
282	2530	740.165471941498	56.6865671641791
282	2540	740.343377833251	56.6865671641791
282	2550	740.393301831059	56.6865671641791
282	2560	740.209953874433	56.6865671641791
282	2570	739.175384463479	56.6865671641791
282	2580	738.88771171722	56.6865671641791
282	2590	737.627602562771	56.6865671641791
282	2600	737.335075296315	56.6865671641791
282	2610	736.462699411181	56.6865671641791
282	2620	736.198161538742	56.6865671641791
282	2630	735.477961412333	56.6865671641791
282	2640	735.35036245009	56.6865671641791
282	2650	735.378870448183	56.6865671641791
282	2660	735.504671334918	56.6865671641791
282	2670	735.482177540351	56.6865671641791
283	430	1041.63858325308	56.6865671641791
283	440	1042.85861686018	56.6865671641791
283	450	1047.71510254798	56.6865671641791
283	460	1058.16181287439	56.6865671641791
283	470	1067.63543328958	56.6865671641791
283	480	1074.47871826709	56.6865671641791
283	490	1079.37585171299	56.6865671641791
283	500	1087.18603729534	56.6865671641791
283	510	1094.89027450452	56.6865671641791
283	520	1103.21516017344	56.6865671641791
283	530	1109.18123118672	56.6865671641791
283	540	1116.0339937699	56.6865671641791
283	550	1117.87290971532	56.6865671641791
283	560	1124.02918093868	56.6865671641791
283	570	1132.39650838316	56.6865671641791
283	580	1136.70094868328	56.6865671641791
283	590	1140.59457758524	56.6865671641791
283	600	1144.15330031404	56.6865671641791
283	610	1152.05873928162	56.6865671641791
283	620	1157.64779416879	56.6865671641791
283	630	1161.99930899762	56.6865671641791
283	640	1166.86536512239	56.6865671641791
283	650	1174.70582309495	56.6865671641791
283	660	1172.37668491454	56.6865671641791
283	670	1181.00579917824	56.6865671641791
283	680	1190.18283585195	56.6865671641791
283	690	1198.23247189777	56.6865671641791
283	700	1198.34365294915	56.6865671641791
283	710	1207.27604847089	56.6865671641791
283	720	1216.01261526689	NaN
283	730	1226.34328891914	NaN
283	740	1235.33020695048	NaN
283	750	1239.28650079217	NaN
283	760	1250.7703707152	NaN
283	770	1260.07777223327	NaN
283	780	1270.59411947358	NaN
283	790	1278.75393305122	NaN
283	800	1287.06862004614	NaN
283	810	1293.51383455283	NaN
283	820	1299.89459966809	NaN
283	830	1301.40586265737	NaN
283	840	1307.7231072692	NaN
283	850	1315.79047663787	NaN
283	860	1321.14890060861	NaN
283	870	1326.52278552283	NaN
283	880	1331.32906924299	NaN
283	890	1333.06581466084	NaN
283	900	1338.48371077761	NaN
283	910	1339.38104708646	NaN
283	920	1331.57186602285	NaN
283	930	1319.4622284013	NaN
283	940	1309.58467115252	NaN
283	950	1304.31077792957	NaN
283	960	1297.31176891972	NaN
283	970	1289.6041698402	NaN
283	980	1283.04877366533	NaN
283	990	1276.35995624385	NaN
283	1000	1272.18391913062	NaN
283	1010	1269.14030132042	NaN
283	1020	1269.54521794629	NaN
283	1030	1268.47579418114	NaN
283	1040	1266.03608940845	NaN
283	1050	1260.04031447566	NaN
283	1060	1252.10632675993	NaN
283	1070	1244.43738880015	NaN
283	1080	1233.57552845861	NaN
283	1090	1223.03721888345	NaN
283	1100	1215.96416277847	NaN
283	1110	1207.92184630734	56.6865671641791
283	1120	1203.14706688909	56.6865671641791
283	1130	1198.06003759537	56.6865671641791
283	1140	1194.61614659253	56.6865671641791
283	1150	1191.50837433701	56.6865671641791
283	1160	1188.30698929266	56.6865671641791
283	1170	1185.90564144746	56.6865671641791
283	1180	1186.24302564855	56.6865671641791
283	1190	1181.83680092885	56.6865671641791
283	1200	1177.57841151887	56.6865671641791
283	1210	1174.08151743478	56.6865671641791
283	1220	1172.43006111437	56.6865671641791
283	1230	1173.52098797742	56.6865671641791
283	1240	1177.0720507173	56.6865671641791
283	1250	1182.31286692201	56.6865671641791
283	1260	1183.64481386646	56.6865671641791
283	1270	1182.03214904218	56.6865671641791
283	1280	1179.97366168324	56.6865671641791
283	1290	1173.00366957995	56.6865671641791
283	1300	1166.2365350679	56.6865671641791
283	1310	1158.88698418368	56.6865671641791
283	1320	1152.30135605443	56.6865671641791
283	1330	1150.66351350698	56.6865671641791
283	1340	1147.64172034139	56.6865671641791
283	1350	1145.5691043634	56.6865671641791
283	1360	1142.81679657548	56.6865671641791
283	1370	1140.52282712833	56.6865671641791
283	1380	1139.59095861294	56.6865671641791
283	1390	1138.96932718517	56.6865671641791
283	1400	1137.23509603889	56.6865671641791
283	1410	1135.51994278811	56.6865671641791
283	1420	1135.22946765204	56.6865671641791
283	1430	1137.57458864861	56.6865671641791
283	1440	1138.74542683132	56.6865671641791
283	1450	1141.40048591681	56.6865671641791
283	1460	1140.79638557418	56.6865671641791
283	1470	1140.14951898798	56.6865671641791
283	1480	1139.44866974199	56.6865671641791
283	1490	1137.39529268357	56.6865671641791
283	1500	1135.90090480057	56.6865671641791
283	1510	1132.65262496771	56.6865671641791
283	1520	1127.82386346662	56.6865671641791
283	1530	1123.9417044863	56.6865671641791
283	1540	1120.00818542113	56.6865671641791
283	1550	1116.69943691555	56.6865671641791
283	1560	1113.04861728201	56.6865671641791
283	1570	1108.18293503085	56.6865671641791
283	1580	1105.67813418088	56.6865671641791
283	1590	1103.08421461788	56.6865671641791
283	1600	1098.5575318682	56.6865671641791
283	1610	1097.02238948821	56.6865671641791
283	1620	1097.67595087385	56.6865671641791
283	1630	1098.02079204533	56.6865671641791
283	1640	1098.18173071811	56.6865671641791
283	1650	1099.02745152239	56.6865671641791
283	1660	1099.16427709755	56.6865671641791
283	1670	1099.55276795152	56.6865671641791
283	1680	1096.46948663092	56.6865671641791
283	1690	1094.034239235	56.6865671641791
283	1700	1087.88622085129	56.6865671641791
284	580	894.000047508652	56.6865671641791
284	590	879.881732040553	56.6865671641791
284	600	876.821601114333	56.6865671641791
284	610	872.441483493562	56.6865671641791
284	620	872.350656415546	56.6865671641791
284	630	868.945293664106	56.6865671641791
284	640	864.182104862265	56.6865671641791
284	650	859.597986569363	56.6865671641791
284	660	855.996844261981	56.6865671641791
284	670	856.609155354058	56.6865671641791
284	680	859.545512116359	56.6865671641791
284	690	864.799961761077	56.6865671641791
284	700	871.488072506283	56.6865671641791
284	710	870.59507920825	56.6865671641791
284	720	869.777575375836	56.6865671641791
284	730	869.252702871817	56.6865671641791
284	740	871.83581356933	56.6865671641791
284	750	874.104275196298	56.6865671641791
284	760	880.388780526096	56.6865671641791
284	770	887.520381755142	56.6865671641791
284	780	889.534243986668	56.6865671641791
284	790	891.030966565721	56.6865671641791
284	800	894.566441836424	56.6865671641791
284	810	898.228472802922	56.6865671641791
284	820	901.604627604677	56.6865671641791
284	830	908.877148059637	56.6865671641791
284	840	913.122131532227	56.6865671641791
284	850	922.917583770795	56.6865671641791
284	860	934.374862921748	56.6865671641791
284	870	947.055946764811	56.6865671641791
284	880	948.229690966688	56.6865671641791
284	890	945.016287760616	56.6865671641791
284	900	940.004453062567	56.6865671641791
284	910	936.620255796971	56.6865671641791
284	920	937.283665994995	56.6865671641791
284	930	937.547936025025	56.6865671641791
284	940	943.043975130216	56.6865671641791
284	950	950.179919195004	56.6865671641791
284	960	957.721837575747	56.6865671641791
284	970	954.180292400884	56.6865671641791
284	980	944.555943670535	56.6865671641791
284	990	929.344582677551	56.6865671641791
284	1000	920.631895568154	56.6865671641791
284	1010	913.907945212577	56.6865671641791
284	1020	912.843632827239	56.6865671641791
284	1030	910.492489722019	56.6865671641791
284	1040	918.991780110676	56.6865671641791
284	1050	932.160170508143	56.6865671641791
284	1060	941.286282926601	56.6865671641791
284	1070	947.167703597633	56.6865671641791
284	1080	953.701086402767	56.6865671641791
284	1090	960.707380152216	56.6865671641791
284	1100	964.693326812855	56.6865671641791
284	1110	966.751255198956	56.6865671641791
284	1120	967.711008144455	56.6865671641791
284	1130	969.580949129887	56.6865671641791
284	1140	977.223705482895	56.6865671641791
284	1150	981.766744273154	56.6865671641791
284	1160	984.146951060579	56.6865671641791
284	1170	985.233340443539	56.6865671641791
284	1180	984.906580809899	56.6865671641791
284	1190	987.978719405885	56.6865671641791
284	1200	989.96662008505	56.6865671641791
284	1210	996.979493277498	56.6865671641791
284	1220	1001.67483260453	56.6865671641791
284	1230	1001.04452278115	56.6865671641791
284	1240	992.384427419145	56.6865671641791
284	1250	986.54306087311	56.6865671641791
284	1260	982.198860561864	56.6865671641791
284	1270	981.306123368975	56.6865671641791
284	1280	977.514427104428	56.6865671641791
284	1290	974.929099736839	56.6865671641791
284	1300	969.555318667505	56.6865671641791
284	1310	966.825292470087	56.6865671641791
284	1320	965.224425364171	56.6865671641791
284	1330	966.135781296706	56.6865671641791
284	1340	965.981264510387	56.6865671641791
284	1350	965.184501790438	56.6865671641791
284	1360	963.108923255488	56.6865671641791
284	1370	960.264181331355	56.6865671641791
284	1380	957.656578714949	56.6865671641791
284	1390	956.095904096974	56.6865671641791
284	1400	951.517492916464	56.6865671641791
284	1410	948.154822566655	56.6865671641791
284	1420	943.29760266661	56.6865671641791
284	1430	938.478037769571	56.6865671641791
284	1440	938.592732812814	56.6865671641791
284	1450	939.755135780725	56.6865671641791
284	1460	940.479663124148	56.6865671641791
284	1470	939.083737393747	56.6865671641791
284	1480	937.378859475799	56.6865671641791
284	1490	934.527472439552	56.6865671641791
284	1500	931.894244443122	56.6865671641791
284	1510	928.217594827717	56.6865671641791
284	1520	926.114222221198	56.6865671641791
284	1530	924.890927271765	56.6865671641791
284	1540	923.352353263848	56.6865671641791
284	1550	919.608104903766	56.6865671641791
284	1560	916.743598704309	56.6865671641791
284	1570	913.67149327148	56.6865671641791
284	1580	910.102656646255	56.6865671641791
284	1590	907.726899926179	56.6865671641791
284	1600	903.867191479604	56.6865671641791
284	1610	902.10152165086	56.6865671641791
284	1620	902.193786540624	56.6865671641791
284	1630	900.790059155844	56.6865671641791
284	1640	897.968696641032	56.6865671641791
284	1650	897.864781602608	56.6865671641791
284	1660	896.531517195437	56.6865671641791
284	1670	896.442329158845	56.6865671641791
284	1680	896.570891385963	56.6865671641791
284	1690	897.670761585301	56.6865671641791
284	1700	900.362578546176	56.6865671641791
284	1710	898.919076197346	56.6865671641791
284	1720	895.637067988177	56.6865671641791
284	1730	892.293909754787	56.6865671641791
284	1740	889.627302413283	56.6865671641791
284	1750	887.167275687206	56.6865671641791
284	1760	884.106802464255	56.6865671641791
284	1770	882.169471920919	56.6865671641791
284	1780	882.460935738178	56.6865671641791
284	1790	881.934932349158	56.6865671641791
284	1800	880.604222039678	56.6865671641791
284	1810	879.946623556601	56.6865671641791
284	1820	875.939081187836	56.6865671641791
284	1830	872.965460354473	56.6865671641791
284	1840	869.656997774213	56.6865671641791
284	1850	864.680975493317	56.6865671641791
284	1860	861.407819074701	56.6865671641791
284	1870	855.576442508351	56.6865671641791
284	1880	853.310847582698	56.6865671641791
284	1890	854.181402664124	56.6865671641791
284	1900	854.525595083236	56.6865671641791
284	1910	854.332146207298	56.6865671641791
285	1180	1354.95428815555	NaN
285	1190	1352.02452744249	NaN
285	1200	1348.77906469711	NaN
285	1210	1345.23712343585	NaN
285	1220	1342.64437123526	NaN
285	1230	1338.53291019545	NaN
285	1240	1337.43363973796	NaN
285	1250	1342.07834155433	NaN
285	1260	1342.38323608846	NaN
285	1270	1341.79523425519	NaN
285	1280	1339.30625579132	NaN
285	1290	1333.54481922595	NaN
285	1300	1326.23922370127	NaN
285	1310	1318.72577719461	NaN
285	1320	1316.84013775549	NaN
285	1330	1313.01724078313	NaN
285	1340	1314.95913829495	NaN
285	1350	1316.69570997903	NaN
285	1360	1316.53320879949	NaN
285	1370	1315.49906616971	NaN
285	1380	1312.78328202498	NaN
285	1390	1308.8309438644	NaN
285	1400	1300.85890554754	NaN
285	1410	1287.66581926202	NaN
285	1420	1281.69168589033	NaN
285	1430	1281.24784880968	NaN
285	1440	1282.50378699947	NaN
285	1450	1281.15769297962	NaN
285	1460	1282.2069661021	NaN
285	1470	1278.02756268789	NaN
285	1480	1275.38029167908	NaN
285	1490	1273.50260982171	NaN
285	1500	1273.47740229896	NaN
285	1510	1273.75427411899	NaN
285	1520	1273.61605861217	NaN
285	1530	1270.6620046369	NaN
285	1540	1263.19225794485	NaN
285	1550	1251.9967411143	NaN
285	1560	1244.07725271544	NaN
285	1570	1239.7487965716	NaN
285	1580	1238.7599865525	NaN
285	1590	1235.63885546993	NaN
285	1600	1234.308954226	NaN
285	1610	1233.40570017323	NaN
285	1620	1231.97931932209	NaN
285	1630	1231.65961441972	NaN
285	1640	1232.20455504569	NaN
285	1650	1230.775197593	NaN
285	1660	1228.57951121136	NaN
285	1670	1224.1967838625	NaN
285	1680	1217.04437040928	NaN
285	1690	1214.51173748522	NaN
285	1700	1213.11119633073	NaN
285	1710	1211.52831011832	56.6865671641791
285	1720	1209.47787082897	56.6865671641791
285	1730	1207.09664600774	56.6865671641791
285	1740	1204.89069122561	56.6865671641791
285	1750	1205.83186391955	56.6865671641791
285	1760	1203.92921654717	56.6865671641791
285	1770	1202.29186339038	56.6865671641791
285	1780	1204.93824965919	56.6865671641791
285	1790	1205.16825157289	56.6865671641791
285	1800	1199.97361200158	56.6865671641791
285	1810	1198.80077333674	56.6865671641791
285	1820	1197.14581157904	56.6865671641791
285	1830	1195.41756878745	56.6865671641791
285	1840	1193.36115700649	56.6865671641791
285	1850	1190.98199572845	56.6865671641791
285	1860	1193.38003483102	56.6865671641791
285	1870	1197.55341500691	56.6865671641791
285	1880	1201.55400149919	56.6865671641791
286	1800	1056.95316024448	56.6865671641791
286	1810	1051.84502551171	56.6865671641791
286	1820	1051.24344228424	56.6865671641791
286	1830	1051.36703683689	56.6865671641791
286	1840	1049.64916968419	56.6865671641791
286	1850	1048.89200061861	56.6865671641791
286	1860	1049.5980973504	56.6865671641791
286	1870	1051.25319084892	56.6865671641791
286	1880	1052.04815981463	56.6865671641791
286	1890	1047.8200130166	56.6865671641791
286	1900	1042.07010393122	56.6865671641791
286	1910	1039.81873104584	56.6865671641791
286	1920	1038.21463761924	56.6865671641791
286	1930	1037.12442468374	56.6865671641791
286	1940	1034.55458891016	56.6865671641791
286	1950	1034.49997172355	56.6865671641791
286	1960	1032.53365481139	56.6865671641791
286	1970	1026.82230829332	56.6865671641791
286	1980	1019.14742060215	56.6865671641791
286	1990	1014.20227843375	56.6865671641791
286	2000	1011.35381104022	56.6865671641791
286	2010	1008.64682874384	56.6865671641791
286	2020	1005.92719592425	56.6865671641791
286	2030	1003.67424449482	56.6865671641791
286	2040	1001.69688947725	56.6865671641791
286	2050	995.697024038475	56.6865671641791
286	2060	992.394990228665	56.6865671641791
286	2070	986.533743691278	56.6865671641791
286	2080	980.180219914054	56.6865671641791
286	2090	977.113949372005	56.6865671641791
286	2100	975.757249893874	56.6865671641791
286	2110	972.666852107616	56.6865671641791
286	2120	971.21889754697	56.6865671641791
286	2130	969.227700864918	56.6865671641791
286	2140	969.040651290148	56.6865671641791
286	2150	964.882650569969	56.6865671641791
286	2160	958.67029626125	56.6865671641791
286	2170	956.518016402114	56.6865671641791
286	2180	956.681274705215	56.6865671641791
286	2190	953.428727591477	56.6865671641791
286	2200	952.66865379282	56.6865671641791
286	2210	949.81300709234	56.6865671641791
286	2220	947.673716626524	56.6865671641791
286	2230	945.98463876432	56.6865671641791
286	2240	945.267235062174	56.6865671641791
286	2250	940.818462576668	56.6865671641791
286	2260	938.94666315073	56.6865671641791
287	2100	1110.88902444631	56.6865671641791
287	2110	1104.60178958614	56.6865671641791
287	2120	1101.50240470788	56.6865671641791
287	2130	1099.40469406879	56.6865671641791
287	2140	1096.51597960017	56.6865671641791
287	2150	1093.79282116856	56.6865671641791
287	2160	1089.8203942935	56.6865671641791
287	2170	1087.48193286117	56.6865671641791
287	2180	1084.34836383489	56.6865671641791
287	2190	1088.9920842137	56.6865671641791
287	2200	1093.92801704724	56.6865671641791
287	2210	1094.3320242383	56.6865671641791
287	2220	1095.6875447988	56.6865671641791
287	2230	1096.92854998437	56.6865671641791
287	2240	1096.863127118	56.6865671641791
287	2250	1094.80024573544	56.6865671641791
287	2260	1093.31117103745	56.6865671641791
287	2270	1093.95242367427	56.6865671641791
287	2280	1096.98150884496	56.6865671641791
287	2290	1098.13889863612	56.6865671641791
287	2300	1097.52322769358	56.6865671641791
287	2310	1095.37970190315	56.6865671641791
287	2320	1094.34076676458	56.6865671641791
287	2330	1095.77794533969	56.6865671641791
287	2340	1098.57711883167	56.6865671641791
287	2350	1098.764060841	56.6865671641791
287	2360	1098.88322157976	56.6865671641791
287	2370	1097.94978176508	56.6865671641791
287	2380	1097.88955979448	56.6865671641791
287	2390	1097.03784983478	56.6865671641791
288	2190	1212.67356533057	56.6865671641791
288	2200	1213.09461158328	NaN
288	2210	1212.43002984163	56.6865671641791
288	2220	1216.15849556005	NaN
288	2230	1217.05853017174	NaN
288	2240	1219.08128412971	NaN
288	2250	1220.50410164661	NaN
288	2260	1220.72566330674	NaN
288	2270	1222.97701276885	NaN
288	2280	1222.94575112245	NaN
288	2290	1223.96475378994	NaN
288	2300	1228.67830147003	NaN
288	2310	1232.24156573256	NaN
288	2320	1235.09860880694	NaN
288	2330	1236.47847789084	NaN
288	2340	1236.63473890315	NaN
288	2350	1239.82812335346	NaN
288	2360	1239.22564796449	NaN
288	2370	1242.89656974094	NaN
288	2380	1241.37348105672	NaN
288	2390	1246.01141874529	NaN
288	2400	1250.87143677045	NaN
288	2410	1253.27784746604	NaN
288	2420	1255.66033339209	NaN
288	2430	1255.5700791415	NaN
288	2440	1258.74179469029	NaN
288	2450	1260.59398773442	NaN
288	2460	1266.59214970177	NaN
288	2470	1268.19376912546	NaN
288	2480	1265.27190339923	NaN
288	2490	1264.85165637252	NaN
288	2500	1265.63753069052	NaN
288	2510	1264.19704023912	NaN
288	2520	1265.16424960234	NaN
288	2530	1266.06854420351	NaN
288	2540	1264.36530568885	NaN
288	2550	1261.89775562935	NaN
288	2560	1260.91140167954	NaN
288	2570	1258.89476399186	NaN
288	2580	1257.75821862899	NaN
288	2590	1254.49814810408	NaN
288	2600	1253.52850509171	NaN
288	2610	1251.01162332039	NaN
288	2620	1248.89025940755	NaN
288	2630	1248.27818823823	NaN
288	2640	1250.83142256911	NaN
288	2650	1250.87034095098	NaN
288	2660	1252.3335102685	NaN
288	2670	1252.68295871447	NaN
288	2680	1258.55311791976	NaN
288	2690	1262.46336525289	NaN
288	2700	1267.57205725269	NaN
288	2710	1267.4188898253	NaN
288	2720	1267.631405191	NaN
288	2730	1263.33298961137	NaN
288	2740	1260.86993533157	NaN
288	2750	1258.80710136351	NaN
288	2760	1259.52430597874	NaN
288	2770	1261.41002072028	NaN
288	2780	1267.39197310314	NaN
288	2790	1272.06162718581	NaN
288	2800	1275.27855252763	NaN
288	2810	1276.2899232376	NaN
288	2820	1282.85287653516	NaN
288	2830	1293.38072637623	NaN
288	2840	1300.73032671895	NaN
288	2850	1304.80107610253	NaN
288	2860	1311.00810345167	NaN
288	2870	1314.78995849032	NaN
289	2390	890.763242664464	56.6865671641791
289	2400	886.430454183806	56.6865671641791
289	2410	883.700784536624	56.6865671641791
289	2420	879.610189192662	56.6865671641791
289	2430	875.256396388957	56.6865671641791
289	2440	870.705125737193	56.6865671641791
289	2450	868.0188222394	56.6865671641791
289	2460	865.919561933563	56.6865671641791
289	2470	864.733108625221	56.6865671641791
289	2480	861.210403040003	56.6865671641791
289	2490	860.623797179382	56.6865671641791
289	2500	857.812494527126	56.6865671641791
289	2510	855.311714327598	56.6865671641791
289	2520	854.477321651052	56.6865671641791
289	2530	853.477570250004	56.6865671641791
289	2540	851.200610506855	56.6865671641791
289	2550	846.428494024834	56.6865671641791
289	2560	843.005067020495	56.6865671641791
289	2570	835.056108138055	56.6865671641791
289	2580	832.370390591455	56.6865671641791
289	2590	825.220850131956	56.6865671641791
289	2600	817.040833460708	56.6865671641791
289	2610	810.151506490016	56.6865671641791
289	2620	805.102577706604	56.6865671641791
289	2630	801.04447011437	56.6865671641791
289	2640	798.264048152519	56.6865671641791
289	2650	794.574397170617	56.6865671641791
289	2660	790.651427071818	56.6865671641791
289	2670	789.008606697394	56.6865671641791
289	2680	786.694966820555	56.6865671641791
289	2690	784.677310719949	56.6865671641791
289	2700	780.74490504742	56.6865671641791
289	2710	773.74324130174	56.6865671641791
289	2720	765.697840665083	56.6865671641791
289	2730	760.458266232541	56.6865671641791
289	2740	753.689975154152	56.6865671641791
289	2750	745.035048272714	56.6865671641791
289	2760	735.669897319333	56.6865671641791
289	2770	729.475871625825	56.6865671641791
290	2390	950.688921301567	56.6865671641791
290	2400	956.080628319607	56.6865671641791
290	2410	960.927265417714	56.6865671641791
290	2420	963.625345262884	56.6865671641791
290	2430	966.52450054329	56.6865671641791
290	2440	968.875970684444	56.6865671641791
290	2450	968.665239466903	56.6865671641791
290	2460	968.584533699407	56.6865671641791
290	2470	969.347623967047	56.6865671641791
290	2480	969.103143264641	56.6865671641791
290	2490	969.975829975318	56.6865671641791
290	2500	969.395292931412	56.6865671641791
290	2510	969.890443928716	56.6865671641791
290	2520	968.901133509836	56.6865671641791
290	2530	968.380782532266	56.6865671641791
290	2540	965.883066621279	56.6865671641791
290	2550	963.99114671162	56.6865671641791
290	2560	964.363898449871	56.6865671641791
290	2570	961.990945729025	56.6865671641791
290	2580	959.882358979934	56.6865671641791
290	2590	957.90151482548	56.6865671641791
290	2600	956.935471505991	56.6865671641791
290	2610	958.355288917139	56.6865671641791
290	2620	958.276640188424	56.6865671641791
290	2630	959.376352327229	56.6865671641791
290	2640	960.572216109661	56.6865671641791
290	2650	962.251725095197	56.6865671641791
290	2660	963.167611995669	56.6865671641791
290	2670	962.745375621768	56.6865671641791
290	2680	961.494344767172	56.6865671641791
290	2690	957.339368891606	56.6865671641791
290	2700	955.019773654691	56.6865671641791
290	2710	951.73715565451	56.6865671641791
290	2720	951.747108645561	56.6865671641791
290	2730	955.345167039865	56.6865671641791
290	2740	959.444839611221	56.6865671641791
290	2750	963.746767156531	56.6865671641791
290	2760	967.711739269502	56.6865671641791
290	2770	968.754957732222	56.6865671641791
290	2780	968.544233929948	56.6865671641791
290	2790	966.481869732739	56.6865671641791
290	2800	964.784518883298	56.6865671641791
290	2810	964.403533374483	56.6865671641791
290	2820	961.80158973371	56.6865671641791
290	2830	962.005064012038	56.6865671641791
290	2840	963.46315864919	56.6865671641791
290	2850	966.225417718943	56.6865671641791
290	2860	968.985865418719	56.6865671641791
290	2870	968.998564876531	56.6865671641791
291	60	588.751225698648	24.5671641791045
291	70	583.09126712345	24.5671641791045
291	80	579.24998079793	24.5671641791045
291	90	574.719061613531	24.5671641791045
291	100	571.835027747897	24.5671641791045
291	110	566.790769052949	24.5671641791045
291	120	560.752089999908	24.5671641791045
291	130	553.085945765395	24.5671641791045
291	140	546.976303044384	24.5671641791045
291	150	542.439496587759	24.5671641791045
291	160	535.388827072233	24.5671641791045
291	170	529.702313632254	24.5671641791045
291	180	522.185862906963	24.5671641791045
291	190	514.007855009948	24.5671641791045
291	200	508.92062343495	24.5671641791045
291	210	504.145733777048	24.5671641791045
291	220	502.537102232944	24.5671641791045
291	230	496.27176933991	24.5671641791045
291	240	488.463923518183	24.5671641791045
291	250	481.103059571979	24.5671641791045
291	260	475.479419927037	24.5671641791045
291	270	472.367021817306	24.5671641791045
291	280	470.110283200236	24.5671641791045
291	290	467.690752755102	24.5671641791045
291	300	464.293629427227	24.5671641791045
291	310	460.621384488039	24.5671641791045
291	320	451.633276821732	24.5671641791045
291	330	450.165520789389	24.5671641791045
291	340	447.771151598848	24.5671641791045
291	350	441.246045095681	24.5671641791045
291	360	435.63980185529	24.5671641791045
291	370	427.601961285257	24.5671641791045
291	380	421.975674288501	24.5671641791045
291	390	417.290819511437	24.5671641791045
291	400	413.1944992893	24.5671641791045
291	410	407.674620344474	24.5671641791045
291	420	407.483108906734	24.5671641791045
291	430	414.926067896603	24.5671641791045
291	440	422.2961082416	24.5671641791045
291	450	432.762186761258	24.5671641791045
291	460	442.537802866385	24.5671641791045
291	470	449.061866419551	24.5671641791045
291	480	454.399046299459	24.5671641791045
291	490	454.36277443192	24.5671641791045
291	500	463.342573885784	24.5671641791045
291	510	474.977376332782	24.5671641791045
291	520	485.286173643222	24.5671641791045
291	530	488.477191093583	24.5671641791045
291	540	497.431934692195	24.5671641791045
291	550	504.245014671876	24.5671641791045
291	560	509.87732629493	24.5671641791045
291	570	516.32274816408	24.5671641791045
291	580	524.151596527316	24.5671641791045
291	590	530.670453708024	24.5671641791045
291	600	537.199328251646	24.5671641791045
291	610	544.606134321902	24.5671641791045
291	620	552.300371722253	24.5671641791045
291	630	557.652404288039	24.5671641791045
291	640	559.228056721757	24.5671641791045
291	650	564.389766664507	24.5671641791045
291	660	566.684154716448	24.5671641791045
291	670	564.232402794133	24.5671641791045
291	680	565.226489576538	24.5671641791045
291	690	567.215579470528	24.5671641791045
291	700	571.79828223258	24.5671641791045
291	710	573.752241013884	24.5671641791045
291	720	577.389011451811	24.5671641791045
291	730	577.513686216974	24.5671641791045
291	740	576.583822502362	24.5671641791045
291	750	569.750492866586	24.5671641791045
291	760	564.075076017498	24.5671641791045
291	770	558.414864012679	24.5671641791045
291	780	552.821081254705	24.5671641791045
291	790	554.483166886047	24.5671641791045
291	800	551.817734861728	24.5671641791045
291	810	548.785930082523	24.5671641791045
291	820	544.79996495575	24.5671641791045
291	830	543.698880147742	24.5671641791045
291	840	539.519441558167	24.5671641791045
291	850	536.937066658724	24.5671641791045
291	860	534.522005529642	24.5671641791045
291	870	534.012927541767	24.5671641791045
291	880	531.67045872206	24.5671641791045
291	890	528.309107758142	24.5671641791045
291	900	523.996228598128	24.5671641791045
291	910	517.899981285744	24.5671641791045
291	920	513.213626761645	24.5671641791045
291	930	508.695715461117	24.5671641791045
291	940	501.94359226143	24.5671641791045
291	950	496.10727249523	24.5671641791045
291	960	492.084477298208	24.5671641791045
291	970	487.791297645209	24.5671641791045
291	980	481.559186727706	24.5671641791045
291	990	476.791261956763	24.5671641791045
291	1000	472.364171439169	24.5671641791045
291	1010	468.859153321167	24.5671641791045
291	1020	462.750960193789	24.5671641791045
291	1030	456.202268054793	24.5671641791045
291	1040	452.323038903366	24.5671641791045
291	1050	452.082995190873	24.5671641791045
291	1060	449.326975720889	24.5671641791045
291	1070	447.909734215553	24.5671641791045
291	1080	447.881775828053	24.5671641791045
291	1090	449.22748807482	24.5671641791045
291	1100	447.681357084736	24.5671641791045
291	1110	453.086770393965	24.5671641791045
291	1120	454.104067086135	24.5671641791045
291	1130	461.01180881627	24.5671641791045
291	1140	466.043397642902	24.5671641791045
291	1150	472.932586402252	24.5671641791045
291	1160	475.179373784773	24.5671641791045
291	1170	481.733966308109	24.5671641791045
291	1180	483.103487309051	24.5671641791045
291	1190	483.189436055098	24.5671641791045
292	1240	447.068007154251	24.5671641791045
292	1250	443.719399544093	24.5671641791045
292	1260	450.122708040031	24.5671641791045
292	1270	459.902951218892	24.5671641791045
292	1280	467.623444478536	24.5671641791045
292	1290	473.590952708601	24.5671641791045
292	1300	481.614460033231	24.5671641791045
292	1310	480.559000281356	24.5671641791045
292	1320	469.525588586305	24.5671641791045
292	1330	454.903735516954	24.5671641791045
292	1340	443.916394869494	24.5671641791045
292	1350	433.095746669979	24.5671641791045
292	1360	423.878315479495	24.5671641791045
292	1370	416.360438634808	24.5671641791045
292	1380	413.127207475444	24.5671641791045
292	1390	419.708012264833	24.5671641791045
292	1400	423.099306561302	24.5671641791045
292	1410	416.313885774966	24.5671641791045
292	1420	403.391801554433	24.5671641791045
292	1430	397.047960747778	24.5671641791045
292	1440	384.771882370731	24.5671641791045
292	1450	379.369407697497	24.5671641791045
292	1460	369.590582135083	24.5671641791045
292	1470	354.881258369199	24.5671641791045
292	1480	341.697632121761	24.5671641791045
292	1490	334.917855780123	24.5671641791045
292	1500	335.63712020556	24.5671641791045
292	1510	333.585945232542	24.5671641791045
292	1520	330.447973801775	24.5671641791045
292	1530	325.147070963157	24.5671641791045
292	1540	319.762723601095	24.5671641791045
292	1550	316.595497705554	24.5671641791045
292	1560	318.729785837477	24.5671641791045
292	1570	319.686148058075	24.5671641791045
292	1580	317.177836617151	24.5671641791045
292	1590	309.960059245821	24.5671641791045
292	1600	298.051205316806	24.5671641791045
292	1610	282.582731527428	24.5671641791045
292	1620	272.301844353719	24.5671641791045
292	1630	261.606751031751	24.5671641791045
292	1640	255.536321812876	24.5671641791045
292	1650	248.374330433678	24.5671641791045
292	1660	239.3384086303	24.5671641791045
292	1670	234.561040918721	24.5671641791045
292	1680	226.675119338791	24.5671641791045
292	1690	221.550548822132	24.5671641791045
292	1700	218.708127026134	24.5671641791045
292	1710	206.568823050925	24.5671641791045
292	1720	200.058314303645	24.5671641791045
292	1730	197.975014109393	24.5671641791045
292	1740	194.214175021423	24.5671641791045
292	1750	184.251880484981	24.5671641791045
292	1760	177.964898610671	24.5671641791045
292	1770	173.864532098969	24.5671641791045
292	1780	171.889565265677	24.5671641791045
292	1790	168.662929272912	24.5671641791045
292	1800	165.835839085677	24.5671641791045
292	1810	160.834487053607	NaN
292	1820	157.267820806184	NaN
292	1830	150.803351091621	NaN
292	1840	148.808175708834	NaN
292	1850	146.279800585612	NaN
292	1860	140.512224611236	NaN
292	1870	136.406269029224	NaN
292	1880	136.65521462805	NaN
292	1890	134.146189428899	NaN
292	1900	129.363816679053	NaN
292	1910	124.763279615523	NaN
292	1920	121.068593875562	NaN
292	1930	124.509035571039	NaN
292	1940	124.807735643307	NaN
292	1950	122.567970079173	NaN
292	1960	121.082596728729	NaN
292	1970	111.870359314089	NaN
292	1980	104.616229433997	NaN
292	1990	103.973143214138	NaN
292	2000	104.195319891596	NaN
292	2010	104.043419207089	NaN
292	2020	105.772701236165	NaN
292	2030	106.863010747744	NaN
292	2040	104.84340123099	NaN
292	2050	104.772951925229	NaN
292	2060	109.109997022717	NaN
292	2070	114.145509159536	NaN
292	2080	119.990968355175	NaN
292	2090	120.670308975667	NaN
292	2100	113.744631789789	NaN
292	2110	111.938433941437	NaN
292	2120	112.838826743005	NaN
292	2130	115.037045176442	NaN
292	2140	121.394025188496	NaN
292	2150	130.231521586094	NaN
292	2160	136.244257942585	NaN
292	2170	129.449001749774	NaN
292	2180	116.499355914438	NaN
292	2190	117.667373149306	NaN
292	2200	121.126665387217	NaN
292	2210	126.955612597969	NaN
292	2220	125.409282061337	NaN
292	2230	120.092868176683	NaN
292	2240	118.832327060624	NaN
292	2250	124.843715530765	NaN
292	2260	131.581900435048	NaN
292	2270	128.673148755848	NaN
292	2280	125.880604901787	NaN
292	2290	124.051500727006	NaN
292	2300	127.937632194015	NaN
292	2310	134.690212128549	NaN
292	2320	141.77061961409	NaN
292	2330	148.417934073298	NaN
292	2340	150.252342299134	NaN
292	2350	146.370752871538	NaN
292	2360	136.159630207319	NaN
292	2370	131.071905559201	NaN
292	2380	131.56455361903	NaN
292	2390	134.039284110879	NaN
292	2400	138.462412186108	NaN
292	2410	140.933182677022	NaN
292	2420	137.04281339977	NaN
292	2430	136.348828995339	NaN
292	2440	136.805585850524	NaN
293	1270	579.60648457303	24.5671641791045
293	1280	587.874792198682	24.5671641791045
293	1290	588.039250690959	24.5671641791045
293	1300	584.663023901141	24.5671641791045
293	1310	579.378739210796	24.5671641791045
293	1320	572.092577551121	24.5671641791045
293	1330	564.995013164603	24.5671641791045
293	1340	557.912597043312	24.5671641791045
293	1350	556.625991218042	24.5671641791045
293	1360	552.286679994395	24.5671641791045
293	1370	544.63151482492	24.5671641791045
293	1380	539.017099192748	24.5671641791045
293	1390	531.403806720757	24.5671641791045
293	1400	525.667643213986	24.5671641791045
293	1410	517.725699237983	24.5671641791045
293	1420	510.112395099472	24.5671641791045
293	1430	505.314925135296	24.5671641791045
293	1440	499.11313937368	24.5671641791045
293	1450	493.513470904921	24.5671641791045
293	1460	486.674314189658	24.5671641791045
293	1470	483.240499284018	24.5671641791045
293	1480	472.547456774682	24.5671641791045
293	1490	469.331482373383	24.5671641791045
293	1500	469.154778042253	24.5671641791045
293	1510	468.454862698518	24.5671641791045
293	1520	469.749496741252	24.5671641791045
293	1530	470.723665566195	24.5671641791045
293	1540	467.085977962299	24.5671641791045
293	1550	458.412804342604	24.5671641791045
293	1560	456.604878004942	24.5671641791045
293	1570	462.746394895888	24.5671641791045
293	1580	457.838425992345	24.5671641791045
293	1590	456.546967031965	24.5671641791045
293	1600	454.822930528852	24.5671641791045
293	1610	459.298000415082	24.5671641791045
293	1620	467.469748185987	24.5671641791045
293	1630	465.03550725893	24.5671641791045
293	1640	462.357210527908	24.5671641791045
293	1650	470.475786301499	24.5671641791045
293	1660	465.972611269054	24.5671641791045
293	1670	457.944185811352	24.5671641791045
293	1680	461.346421303223	24.5671641791045
293	1690	459.224635519105	24.5671641791045
293	1700	447.665897495395	24.5671641791045
293	1710	447.492003624645	24.5671641791045
293	1720	447.858742222992	24.5671641791045
293	1730	453.205349766042	24.5671641791045
293	1740	447.586504005839	24.5671641791045
293	1750	441.717349212308	24.5671641791045
293	1760	443.657938383955	24.5671641791045
293	1770	450.906295927276	24.5671641791045
293	1780	450.498324200683	24.5671641791045
293	1790	447.262557887449	24.5671641791045
293	1800	450.019221722124	24.5671641791045
293	1810	449.032577253341	24.5671641791045
293	1820	449.719282389312	24.5671641791045
293	1830	449.484337970417	24.5671641791045
293	1840	448.397694598536	24.5671641791045
293	1850	449.11148181068	24.5671641791045
293	1860	451.19541710757	24.5671641791045
293	1870	454.168446251421	24.5671641791045
293	1880	453.335109853283	24.5671641791045
293	1890	455.39595827221	24.5671641791045
293	1900	457.368405001504	24.5671641791045
293	1910	459.654037113864	24.5671641791045
293	1920	468.422359214463	24.5671641791045
293	1930	476.635556560413	24.5671641791045
293	1940	475.413374454171	24.5671641791045
293	1950	474.192624555711	24.5671641791045
293	1960	474.403423473366	24.5671641791045
293	1970	477.520396175731	24.5671641791045
293	1980	484.794460160722	24.5671641791045
293	1990	491.234042226936	24.5671641791045
293	2000	491.344138229467	24.5671641791045
293	2010	484.503601755019	24.5671641791045
293	2020	484.004238934488	24.5671641791045
293	2030	488.925121507774	24.5671641791045
293	2040	491.595950202758	24.5671641791045
293	2050	498.565233617097	24.5671641791045
293	2060	499.873464167158	24.5671641791045
293	2070	496.348432259086	24.5671641791045
293	2080	494.210649005086	24.5671641791045
293	2090	498.410037003045	24.5671641791045
293	2100	501.870313188457	24.5671641791045
293	2110	500.248637517211	24.5671641791045
293	2120	498.067214084534	24.5671641791045
293	2130	496.310468975875	24.5671641791045
293	2140	490.886983819209	24.5671641791045
293	2150	482.80878615024	24.5671641791045
293	2160	481.696366266476	24.5671641791045
293	2170	485.592362149265	24.5671641791045
293	2180	489.681349046094	24.5671641791045
293	2190	490.483544401935	24.5671641791045
293	2200	492.898392573707	24.5671641791045
293	2210	493.640126819953	24.5671641791045
293	2220	487.059065224031	24.5671641791045
293	2230	476.263507025114	24.5671641791045
293	2240	468.742626621233	24.5671641791045
293	2250	467.762036484766	24.5671641791045
293	2260	470.282432798475	24.5671641791045
293	2270	471.622011130303	24.5671641791045
293	2280	472.720091665091	24.5671641791045
293	2290	472.828443331596	24.5671641791045
293	2300	471.660936521486	24.5671641791045
293	2310	468.679110878385	24.5671641791045
293	2320	460.87835731048	24.5671641791045
293	2330	454.643354966049	24.5671641791045
293	2340	451.866537886441	24.5671641791045
293	2350	451.327502091842	24.5671641791045
293	2360	457.269442552952	24.5671641791045
293	2370	465.286816690497	24.5671641791045
293	2380	471.204374316148	24.5671641791045
293	2390	475.061879560195	24.5671641791045
293	2400	477.604721972519	24.5671641791045
293	2410	479.424176073477	24.5671641791045
293	2420	481.538892086998	24.5671641791045
293	2430	485.135445407886	24.5671641791045
293	2440	489.944423384938	24.5671641791045
293	2450	491.975501854141	24.5671641791045
293	2460	492.997772349546	24.5671641791045
293	2470	490.908085326515	24.5671641791045
293	2480	484.235886086382	24.5671641791045
293	2490	477.58357922732	24.5671641791045
293	2500	474.370370624497	24.5671641791045
293	2510	477.694429015495	24.5671641791045
293	2520	482.644533041594	24.5671641791045
293	2530	485.709919972091	24.5671641791045
293	2540	488.49255726349	24.5671641791045
293	2550	486.473930176886	24.5671641791045
293	2560	479.53808627482	24.5671641791045
293	2570	468.539453635789	24.5671641791045
293	2580	462.109035007289	24.5671641791045
293	2590	455.909773610836	24.5671641791045
293	2600	448.33601000538	24.5671641791045
293	2610	443.951034938827	24.5671641791045
293	2620	439.277644839444	24.5671641791045
293	2630	438.593603567329	24.5671641791045
293	2640	434.779775189985	24.5671641791045
293	2650	432.022296456628	24.5671641791045
293	2660	431.572899383095	24.5671641791045
293	2670	431.817689074182	24.5671641791045
293	2680	431.334193133988	24.5671641791045
293	2690	435.629127057083	24.5671641791045
293	2700	437.881582418167	24.5671641791045
293	2710	437.388340303051	24.5671641791045
294	1550	1120.55566294759	24.5671641791045
294	1560	1121.19976801047	24.5671641791045
294	1570	1117.21045231614	24.5671641791045
294	1580	1103.55448456749	24.5671641791045
294	1590	1094.75155219286	24.5671641791045
294	1600	1088.49755246326	24.5671641791045
294	1610	1076.91813910902	24.5671641791045
294	1620	1078.5720882171	24.5671641791045
294	1630	1065.73258495713	24.5671641791045
294	1640	1056.89552427577	24.5671641791045
294	1650	1047.63472150592	24.5671641791045
294	1660	1040.27478352958	24.5671641791045
294	1670	1037.98661652852	24.5671641791045
294	1680	1045.06225436026	24.5671641791045
294	1690	1030.49714269836	24.5671641791045
294	1700	1016.42155879025	24.5671641791045
294	1710	1003.07554579402	24.5671641791045
294	1720	1009.15085214806	24.5671641791045
294	1730	1005.7391866741	24.5671641791045
294	1740	990.022441330011	24.5671641791045
294	1750	988.218390464155	24.5671641791045
294	1760	985.790383762299	24.5671641791045
294	1770	971.15139098738	24.5671641791045
294	1780	972.949593001897	24.5671641791045
294	1790	960.95545857803	24.5671641791045
294	1800	954.538016271455	24.5671641791045
294	1810	953.099436052961	24.5671641791045
294	1820	944.948091673644	24.5671641791045
294	1830	943.370148836455	24.5671641791045
294	1840	947.145680723225	24.5671641791045
294	1850	948.644441144078	24.5671641791045
294	1860	946.421387531714	24.5671641791045
294	1870	953.294689816533	24.5671641791045
294	1880	958.214648534353	24.5671641791045
294	1890	965.217051176641	24.5671641791045
294	1900	957.730281340906	24.5671641791045
294	1910	953.766323310697	24.5671641791045
294	1920	946.620317133195	24.5671641791045
294	1930	941.328295524924	24.5671641791045
294	1940	933.040250682107	24.5671641791045
294	1950	934.876605898662	24.5671641791045
294	1960	945.574598308116	24.5671641791045
294	1970	955.280920860724	24.5671641791045
294	1980	961.641185339601	24.5671641791045
294	1990	965.1080950926	24.5671641791045
294	2000	962.285518188991	24.5671641791045
294	2010	976.577704264824	24.5671641791045
294	2020	984.932281208293	24.5671641791045
294	2030	983.918351063922	24.5671641791045
294	2040	978.05417388992	24.5671641791045
294	2050	973.13311897132	24.5671641791045
294	2060	969.412036752617	24.5671641791045
294	2070	963.806285139549	24.5671641791045
294	2080	956.122021572142	24.5671641791045
294	2090	956.656473531362	24.5671641791045
295	220	649.955593776148	27.1044776119403
295	230	649.868173638411	27.1044776119403
295	240	650.810570323251	27.1044776119403
295	250	651.248629138161	27.1044776119403
295	260	651.995084301785	27.1044776119403
295	270	653.297646551523	27.1044776119403
295	280	652.621550105092	27.1044776119403
295	290	650.768084451188	27.1044776119403
295	300	650.437908133709	27.1044776119403
295	310	648.503280770082	27.1044776119403
295	320	640.550534528087	27.1044776119403
295	330	635.454525649868	27.1044776119403
295	340	631.391763945402	27.1044776119403
295	350	627.745769980153	27.1044776119403
295	360	623.61241822262	27.1044776119403
295	370	618.255667904587	27.1044776119403
295	380	615.243802243299	27.1044776119403
295	390	610.595661094792	27.1044776119403
295	400	607.108242113904	27.1044776119403
295	410	604.205427144553	27.1044776119403
295	420	597.424958790719	27.1044776119403
295	430	594.266765690093	27.1044776119403
295	440	587.613187101738	27.1044776119403
295	450	580.8542690929	27.1044776119403
295	460	574.101503256878	27.1044776119403
295	470	570.171264623074	27.1044776119403
295	480	566.360096626583	27.1044776119403
295	490	561.612592884573	27.1044776119403
295	500	558.058108891287	27.1044776119403
295	510	555.828573875195	27.1044776119403
295	520	554.175567774801	27.1044776119403
295	530	546.02207923	27.1044776119403
295	540	538.490430692693	27.1044776119403
295	550	532.603952425206	27.1044776119403
295	560	525.494980147903	27.1044776119403
295	570	520.782915521229	27.1044776119403
295	580	517.09454807749	27.1044776119403
295	590	511.042079034051	27.1044776119403
295	600	504.843589758426	27.1044776119403
295	610	500.905760280664	27.1044776119403
295	620	498.140383156487	27.1044776119403
295	630	495.695418202819	27.1044776119403
295	640	490.814596493085	27.1044776119403
295	650	485.370755874595	27.1044776119403
295	660	479.636312101468	27.1044776119403
295	670	483.701622773198	27.1044776119403
295	680	486.768698949686	27.1044776119403
295	690	488.948581121478	27.1044776119403
295	700	488.434778878347	27.1044776119403
295	710	487.280704604518	27.1044776119403
295	720	483.525386882736	27.1044776119403
295	730	481.112197475645	27.1044776119403
295	740	481.406609806356	27.1044776119403
295	750	477.825246326519	27.1044776119403
295	760	474.391174836236	27.1044776119403
295	770	468.446720211064	27.1044776119403
295	780	462.09842986253	27.1044776119403
295	790	454.528234018318	27.1044776119403
295	800	446.653356533322	27.1044776119403
295	810	438.581404205664	27.1044776119403
295	820	437.214055624888	27.1044776119403
295	830	441.907530060869	27.1044776119403
295	840	443.698183259988	27.1044776119403
295	850	445.122748955422	27.1044776119403
295	860	442.781662071572	27.1044776119403
295	870	444.458349576276	27.1044776119403
295	880	450.401625196684	27.1044776119403
295	890	454.616915626548	27.1044776119403
296	1050	452.322313444534	27.1044776119403
296	1060	456.281073060105	27.1044776119403
296	1070	460.804259606627	27.1044776119403
296	1080	462.255628952929	27.1044776119403
296	1090	461.867496973372	27.1044776119403
296	1100	464.380756840075	27.1044776119403
296	1110	467.778007812194	27.1044776119403
296	1120	471.509135850692	27.1044776119403
296	1130	473.702661440369	27.1044776119403
296	1140	475.819691323242	27.1044776119403
296	1150	477.646157968549	27.1044776119403
296	1160	479.765757351123	27.1044776119403
296	1170	484.496574080288	27.1044776119403
296	1180	490.202568674391	27.1044776119403
296	1190	496.527041073509	27.1044776119403
296	1200	503.677924509958	27.1044776119403
296	1210	511.463637640609	27.1044776119403
296	1220	517.919203679709	27.1044776119403
296	1230	524.355328648623	27.1044776119403
296	1240	527.240203582084	27.1044776119403
296	1250	532.771681616544	27.1044776119403
296	1260	536.624330220121	27.1044776119403
296	1270	540.253917641462	27.1044776119403
296	1280	542.889560420177	27.1044776119403
296	1290	544.42384738639	27.1044776119403
296	1300	541.128407382697	27.1044776119403
296	1310	544.617535035004	27.1044776119403
296	1320	551.794103600613	27.1044776119403
296	1330	563.298675053482	27.1044776119403
296	1340	576.945342937342	27.1044776119403
296	1350	584.206598095664	27.1044776119403
296	1360	592.320170357441	27.1044776119403
296	1370	597.133961311017	27.1044776119403
296	1380	601.476568148304	27.1044776119403
296	1390	605.210669532324	27.1044776119403
296	1400	609.559371587087	27.1044776119403
296	1410	615.098620588893	27.1044776119403
296	1420	616.628793237142	27.1044776119403
296	1430	618.74014047217	27.1044776119403
296	1440	618.911271192164	27.1044776119403
296	1450	620.646517111084	27.1044776119403
296	1460	619.856364305885	27.1044776119403
296	1470	618.713102342535	27.1044776119403
296	1480	615.106411120496	27.1044776119403
296	1490	610.299492983962	27.1044776119403
296	1500	604.437616996256	27.1044776119403
296	1510	599.54594265767	27.1044776119403
296	1520	596.712011385667	27.1044776119403
296	1530	593.297425796083	27.1044776119403
296	1540	589.139889143575	27.1044776119403
296	1550	584.30984242757	27.1044776119403
296	1560	580.125307141396	27.1044776119403
296	1570	576.66253904629	27.1044776119403
296	1580	573.115156989896	27.1044776119403
296	1590	568.287455216601	27.1044776119403
296	1600	564.04692161245	27.1044776119403
296	1610	557.520874000048	27.1044776119403
296	1620	554.607185367393	27.1044776119403
296	1630	551.549860652483	27.1044776119403
296	1640	546.674385122266	27.1044776119403
296	1650	542.042450786039	27.1044776119403
296	1660	536.477134013238	27.1044776119403
296	1670	535.562714893427	27.1044776119403
296	1680	536.431053683525	27.1044776119403
296	1690	538.724157852241	27.1044776119403
296	1700	543.895878819629	27.1044776119403
296	1710	548.673018681488	27.1044776119403
296	1720	552.178589367952	27.1044776119403
296	1730	555.292520063091	27.1044776119403
296	1740	559.263535368131	27.1044776119403
296	1750	563.01161835122	27.1044776119403
296	1760	569.824793194244	27.1044776119403
296	1770	573.714722644352	27.1044776119403
296	1780	575.966404777092	27.1044776119403
296	1790	580.524536044345	27.1044776119403
296	1800	584.95971868873	27.1044776119403
296	1810	589.651527561018	27.1044776119403
296	1820	591.583737702604	27.1044776119403
296	1830	595.877189617599	27.1044776119403
296	1840	599.815092075385	27.1044776119403
296	1850	601.915512201312	27.1044776119403
296	1860	600.832085385037	27.1044776119403
296	1870	600.746167857667	27.1044776119403
296	1880	599.597112593232	27.1044776119403
296	1890	598.29350916424	27.1044776119403
296	1900	596.866286195771	27.1044776119403
296	1910	594.596285728452	27.1044776119403
296	1920	590.011655272666	27.1044776119403
296	1930	586.104975587091	27.1044776119403
296	1940	581.051878933068	27.1044776119403
296	1950	579.706396982526	27.1044776119403
296	1960	579.476471999883	27.1044776119403
296	1970	579.493927089555	27.1044776119403
296	1980	574.339700996909	27.1044776119403
296	1990	570.332331667372	27.1044776119403
296	2000	567.154528432388	27.1044776119403
296	2010	563.666111877717	27.1044776119403
296	2020	560.853018918824	27.1044776119403
296	2030	559.124541573533	27.1044776119403
296	2040	558.560764637818	27.1044776119403
296	2050	556.458303762791	27.1044776119403
296	2060	556.39598598889	27.1044776119403
296	2070	556.127660717899	27.1044776119403
296	2080	555.853076564118	27.1044776119403
296	2090	555.82296054409	27.1044776119403
296	2100	553.887890576048	27.1044776119403
296	2110	553.933424805423	27.1044776119403
296	2120	555.000128614715	27.1044776119403
296	2130	555.755925831994	27.1044776119403
296	2140	556.453697620275	27.1044776119403
296	2150	556.441641913836	27.1044776119403
297	2280	567.717643348506	27.1044776119403
297	2290	567.251535796985	27.1044776119403
297	2300	566.574655257951	27.1044776119403
297	2310	566.224515139267	27.1044776119403
297	2320	566.86919774463	27.1044776119403
297	2330	570.532779129578	27.1044776119403
297	2340	572.925910330241	27.1044776119403
297	2350	575.357854727532	27.1044776119403
297	2360	575.873726594807	27.1044776119403
297	2370	576.129599003457	27.1044776119403
297	2380	575.946335699836	27.1044776119403
297	2390	574.339650511147	27.1044776119403
297	2400	576.132975500558	27.1044776119403
297	2410	573.283265109093	27.1044776119403
297	2420	570.27388316624	27.1044776119403
297	2430	566.145986464415	27.1044776119403
297	2440	561.029826355259	27.1044776119403
297	2450	559.489577953586	27.1044776119403
297	2460	559.01873889414	27.1044776119403
297	2470	556.128874152594	27.1044776119403
297	2480	555.916713759025	27.1044776119403
297	2490	554.756521768352	27.1044776119403
297	2500	553.019179853024	27.1044776119403
297	2510	554.038928911801	27.1044776119403
297	2520	555.888706687938	27.1044776119403
297	2530	558.155370018848	27.1044776119403
297	2540	555.585671220917	27.1044776119403
297	2550	552.07900760952	27.1044776119403
297	2560	551.095602152063	27.1044776119403
297	2570	548.861028264104	27.1044776119403
297	2580	548.095029424698	27.1044776119403
297	2590	548.951405923328	27.1044776119403
297	2600	541.71975302655	27.1044776119403
297	2610	540.272082221306	27.1044776119403
297	2620	539.139639339773	27.1044776119403
297	2630	539.420444748012	27.1044776119403
297	2640	539.513232473926	27.1044776119403
297	2650	543.16837979521	27.1044776119403
297	2660	543.851620626856	27.1044776119403
297	2670	546.17691669429	27.1044776119403
297	2680	544.273645650575	27.1044776119403
297	2690	540.714162752376	27.1044776119403
297	2700	543.260103704241	27.1044776119403
297	2710	546.015208326572	27.1044776119403
297	2720	546.509270132389	27.1044776119403
297	2730	544.598027131254	27.1044776119403
297	2740	545.734057021432	27.1044776119403
297	2750	547.955125295298	27.1044776119403
297	2760	549.58751399998	27.1044776119403
297	2770	550.670411687145	27.1044776119403
297	2780	552.950461639418	27.1044776119403
297	2790	553.298801059475	27.1044776119403
297	2800	553.517518141216	27.1044776119403
297	2810	551.332285397958	27.1044776119403
297	2820	548.794392687604	27.1044776119403
297	2830	549.2891778718	27.1044776119403
297	2840	550.120122532085	27.1044776119403
297	2850	550.204601057764	27.1044776119403
297	2860	556.284640057063	27.1044776119403
297	2870	556.255631819703	27.1044776119403
298	430	834.411275059019	28.4925373134328
298	440	834.284752796688	28.4925373134328
298	450	835.703957993297	28.4925373134328
298	460	834.966179069926	28.4925373134328
298	470	834.754490594811	28.4925373134328
298	480	833.569159845947	28.4925373134328
298	490	833.283423717507	28.4925373134328
298	500	833.708417390466	28.4925373134328
298	510	832.93933206583	28.4925373134328
298	520	833.547519471398	28.4925373134328
298	530	833.023276428503	28.4925373134328
298	540	834.160197443985	28.4925373134328
298	550	831.399317888244	28.4925373134328
298	560	832.830701549625	28.4925373134328
298	570	832.484463809951	28.4925373134328
298	580	832.100515983811	28.4925373134328
298	590	830.512823863819	28.4925373134328
298	600	830.851538758931	28.4925373134328
298	610	830.793720720331	28.4925373134328
298	620	830.016851015592	28.4925373134328
298	630	829.206903765559	28.4925373134328
298	640	831.45871478385	28.4925373134328
298	650	828.964205781435	28.4925373134328
298	660	827.843075277616	28.4925373134328
298	670	826.55585695767	28.4925373134328
298	680	825.678379673942	28.4925373134328
298	690	823.989488330292	28.4925373134328
298	700	825.693027293727	28.4925373134328
298	710	825.317910517353	28.4925373134328
298	720	823.147857714796	28.4925373134328
298	730	821.913696697468	28.4925373134328
298	740	821.542106462921	28.4925373134328
298	750	821.068670019124	28.4925373134328
298	760	822.431228965197	28.4925373134328
298	770	822.500536684074	28.4925373134328
298	780	819.369832063829	28.4925373134328
298	790	818.213085284889	28.4925373134328
298	800	817.756212579149	28.4925373134328
298	810	820.514132818656	28.4925373134328
298	820	821.90905450461	28.4925373134328
298	830	824.154513783198	28.4925373134328
298	840	823.966759497651	28.4925373134328
298	850	822.887345688215	28.4925373134328
298	860	821.060676228042	28.4925373134328
298	870	821.734028471436	28.4925373134328
298	880	823.758481627194	28.4925373134328
298	890	825.223673591421	28.4925373134328
298	900	828.002929974866	28.4925373134328
298	910	828.334815337234	28.4925373134328
298	920	828.195055118311	28.4925373134328
298	930	829.696879567561	28.4925373134328
298	940	829.667906116749	28.4925373134328
298	950	828.835158314868	28.4925373134328
298	960	829.157986557527	28.4925373134328
298	970	829.447032372623	28.4925373134328
298	980	828.942498020805	28.4925373134328
298	990	827.244993991904	28.4925373134328
298	1000	827.350483034133	28.4925373134328
298	1010	826.307865064278	28.4925373134328
298	1020	828.138114138458	28.4925373134328
298	1030	828.603617196362	28.4925373134328
298	1040	827.246900219964	28.4925373134328
298	1050	827.894414961379	28.4925373134328
298	1060	826.906443153614	28.4925373134328
298	1070	828.105284716552	28.4925373134328
298	1080	830.174187481316	28.4925373134328
298	1090	830.872132764515	28.4925373134328
298	1100	831.926243038416	28.4925373134328
298	1110	830.664695136734	28.4925373134328
298	1120	829.414514376764	28.4925373134328
298	1130	829.58620525782	28.4925373134328
298	1140	832.057295072225	28.4925373134328
298	1150	832.979910415974	28.4925373134328
298	1160	833.010349512798	28.4925373134328
298	1170	835.656712660826	28.4925373134328
298	1180	838.005659433672	28.4925373134328
298	1190	841.531936959081	28.4925373134328
298	1200	842.013212067417	28.4925373134328
298	1210	845.595276429285	28.4925373134328
298	1220	848.417077381282	28.4925373134328
298	1230	853.382837799639	28.4925373134328
298	1240	854.594624146843	28.4925373134328
298	1250	855.510761580327	28.4925373134328
298	1260	854.013068193729	28.4925373134328
298	1270	852.048710834713	28.4925373134328
298	1280	854.608156739726	28.4925373134328
298	1290	857.065432462795	28.4925373134328
298	1300	855.887810566864	28.4925373134328
298	1310	854.759996732633	28.4925373134328
298	1320	853.699593542297	28.4925373134328
298	1330	853.709642999918	28.4925373134328
298	1340	852.742226865921	28.4925373134328
298	1350	855.018758120759	28.4925373134328
298	1360	857.111070525272	28.4925373134328
298	1370	855.347592528721	28.4925373134328
299	2510	839.272311705446	28.4925373134328
299	2520	838.953303223032	28.4925373134328
299	2530	836.500423871691	28.4925373134328
299	2540	834.857076598871	28.4925373134328
299	2550	833.817724407496	28.4925373134328
299	2560	831.329724904687	28.4925373134328
299	2570	831.301821830858	28.4925373134328
299	2580	832.472925376939	28.4925373134328
299	2590	830.250086003614	28.4925373134328
299	2600	828.39224231141	28.4925373134328
299	2610	829.741847476076	28.4925373134328
299	2620	832.924312207585	28.4925373134328
299	2630	835.496401405868	28.4925373134328
299	2640	838.016216353313	28.4925373134328
299	2650	838.39625111912	28.4925373134328
299	2660	835.679384818341	28.4925373134328
299	2670	834.024838324969	28.4925373134328
299	2680	833.808597531521	28.4925373134328
299	2690	835.454194576729	28.4925373134328
299	2700	836.253216135025	28.4925373134328
299	2710	838.680416673126	28.4925373134328
299	2720	838.452425208314	28.4925373134328
299	2730	836.494035764736	28.4925373134328
299	2740	834.183109986655	28.4925373134328
299	2750	833.895335380403	28.4925373134328
299	2760	831.994029509632	28.4925373134328
299	2770	831.357186613616	28.4925373134328
299	2780	831.34917137273	28.4925373134328
299	2790	831.385340900542	28.4925373134328
299	2800	831.977609347632	28.4925373134328
299	2810	830.383343959089	28.4925373134328
299	2820	831.985274308981	28.4925373134328
299	2830	831.126256673658	28.4925373134328
299	2840	828.750926931877	28.4925373134328
299	2850	828.319380133428	28.4925373134328
299	2860	830.242228071317	28.4925373134328
299	2870	833.388086118508	28.4925373134328
300	220	1337.67589567984	NaN
300	230	1323.23515845188	NaN
300	240	1311.32844524612	NaN
300	250	1300.51915382671	NaN
300	260	1288.24353438692	NaN
300	270	1281.27781726221	NaN
300	280	1276.40621421994	NaN
300	290	1267.60878595084	NaN
300	300	1259.00431489243	NaN
300	310	1250.1198591086	NaN
300	320	1240.43722553299	NaN
300	330	1230.3589542758	NaN
300	340	1229.59581711841	NaN
300	350	1222.91247372822	NaN
300	360	1214.94773638806	NaN
300	370	1204.43584785033	NaN
300	380	1194.99442318474	NaN
300	390	1186.18821084176	NaN
300	400	1177.47977966576	29.1641791044776
300	410	1168.38278342001	29.1641791044776
300	420	1159.40089854739	29.1641791044776
300	430	1151.26630089968	29.1641791044776
300	440	1144.43441661872	29.1641791044776
300	450	1140.1810240137	29.1641791044776
300	460	1139.38026925049	29.1641791044776
300	470	1141.34947277511	29.1641791044776
300	480	1137.31867642456	29.1641791044776
300	490	1132.27527379195	29.1641791044776
300	500	1131.07889565899	29.1641791044776
300	510	1135.32174740162	29.1641791044776
300	520	1141.72472377849	29.1641791044776
300	530	1147.41628994533	29.1641791044776
300	540	1154.10496101728	29.1641791044776
300	550	1161.67774213167	29.1641791044776
300	560	1169.82007262328	29.1641791044776
300	570	1177.78970991506	29.1641791044776
300	580	1189.06905370535	NaN
300	590	1199.44430565655	NaN
300	600	1208.19695163829	NaN
300	610	1215.50125361429	NaN
300	620	1224.34154445103	NaN
300	630	1233.63424495829	NaN
300	640	1241.73505915629	NaN
300	650	1252.51940988808	NaN
300	660	1262.25190183391	NaN
300	670	1272.72392045116	NaN
300	680	1281.7914083974	NaN
300	690	1294.10469333969	NaN
300	700	1306.76376434878	NaN
300	710	1319.62851626484	NaN
300	720	1333.47109518654	NaN
300	730	1345.02061470947	NaN
300	740	1349.76196912529	NaN
300	750	1353.38083271923	NaN
301	1690	1351.37437885794	NaN
301	1700	1344.55823600035	NaN
301	1710	1337.35638556359	NaN
301	1720	1328.18214966595	NaN
301	1730	1315.33084274162	NaN
301	1740	1301.27785675544	NaN
301	1750	1291.61566331505	NaN
301	1760	1282.76925234186	NaN
301	1770	1270.98801861109	NaN
301	1780	1262.63554972356	NaN
301	1790	1252.12907303958	NaN
301	1800	1244.33175722947	NaN
301	1810	1231.75780756008	NaN
301	1820	1221.14139821206	NaN
301	1830	1208.72361903003	NaN
301	1840	1197.15470314281	NaN
301	1850	1186.86067376309	NaN
301	1860	1179.00826587637	NaN
301	1870	1169.31147249871	29.1641791044776
301	1880	1160.76694588078	29.1641791044776
301	1890	1153.34082450352	29.1641791044776
301	1900	1146.8085322264	29.1641791044776
301	1910	1143.59311343716	29.1641791044776
301	1920	1141.02907534365	29.1641791044776
301	1930	1137.07240839389	29.1641791044776
301	1940	1135.78743852866	29.1641791044776
301	1950	1134.29846613206	29.1641791044776
301	1960	1131.07499051915	29.1641791044776
301	1970	1128.13650291021	29.1641791044776
301	1980	1125.62067213627	29.1641791044776
301	1990	1122.04145977464	29.1641791044776
301	2000	1118.48171343365	29.1641791044776
301	2010	1113.44549020775	29.1641791044776
301	2020	1108.69197132887	29.1641791044776
301	2030	1104.81585733575	29.1641791044776
301	2040	1100.93272752963	29.1641791044776
301	2050	1099.01829948253	29.1641791044776
301	2060	1099.0999198451	29.1641791044776
301	2070	1097.41994561807	29.1641791044776
301	2080	1097.42035809368	29.1641791044776
301	2090	1097.33014456817	29.1641791044776
301	2100	1097.48718104628	29.1641791044776
301	2110	1097.13769840571	29.1641791044776
301	2120	1094.4936568928	29.1641791044776
301	2130	1093.28639630118	29.1641791044776
301	2140	1095.73606381412	29.1641791044776
301	2150	1097.38299255639	29.1641791044776
301	2160	1095.19137673256	29.1641791044776
301	2170	1095.30900268066	29.1641791044776
301	2180	1095.73946529897	29.1641791044776
301	2190	1095.64640895675	29.1641791044776
301	2200	1095.44109706129	29.1641791044776
301	2210	1095.37052971194	29.1641791044776
301	2220	1091.42109542105	29.1641791044776
301	2230	1087.90694628138	29.1641791044776
301	2240	1085.87430384329	29.1641791044776
301	2250	1085.47296143166	29.1641791044776
301	2260	1085.67515309519	29.1641791044776
301	2270	1084.91511834304	29.1641791044776
301	2280	1084.95720048738	29.1641791044776
301	2290	1085.92222547722	29.1641791044776
301	2300	1085.16597804804	29.1641791044776
301	2310	1086.77156807347	29.1641791044776
301	2320	1088.99098891129	29.1641791044776
301	2330	1086.67691631629	29.1641791044776
301	2340	1090.01625153277	29.1641791044776
302	2400	1104.10772388173	29.1641791044776
302	2410	1103.60115697193	29.1641791044776
302	2420	1105.78772887808	29.1641791044776
302	2430	1113.23515060619	29.1641791044776
302	2440	1121.20166510338	29.1641791044776
302	2450	1127.14126685773	29.1641791044776
302	2460	1133.45312154104	29.1641791044776
302	2470	1139.62000989045	29.1641791044776
302	2480	1147.28154664007	29.1641791044776
302	2490	1153.05576174168	29.1641791044776
302	2500	1159.977258311	29.1641791044776
302	2510	1166.3890415638	29.1641791044776
302	2520	1171.83111851434	29.1641791044776
302	2530	1177.72076450053	29.1641791044776
302	2540	1183.00227391573	NaN
302	2550	1187.75907664674	NaN
302	2560	1191.76530797294	NaN
302	2570	1195.92888569082	NaN
302	2580	1200.1409296651	NaN
302	2590	1203.96207006658	NaN
302	2600	1210.89575101934	NaN
302	2610	1216.38321365401	NaN
302	2620	1216.63641471818	NaN
302	2630	1220.25865667825	NaN
302	2640	1225.50265139664	NaN
302	2650	1229.7360498655	NaN
302	2660	1230.22511492132	NaN
302	2670	1227.86232753778	NaN
302	2680	1230.37503744949	NaN
302	2690	1237.26337391528	NaN
302	2700	1239.97648594431	NaN
302	2710	1243.59378095466	NaN
302	2720	1244.95383567822	NaN
302	2730	1252.09019914515	NaN
302	2740	1261.2016695681	NaN
302	2750	1269.68659238183	NaN
302	2760	1279.55240524283	NaN
302	2770	1289.60292157475	NaN
302	2780	1299.07225292297	NaN
302	2790	1307.38587009663	NaN
302	2800	1317.59257631246	NaN
302	2810	1326.55693399363	NaN
302	2820	1340.74919469076	NaN
302	2830	1346.48616308379	NaN
302	2840	1351.93507742944	NaN
303	20	1313.77903487199	NaN
303	30	1313.77903487199	NaN
303	40	1313.77903487199	NaN
303	50	1313.77903487199	NaN
303	60	1313.77903487199	NaN
303	70	1313.77903487199	NaN
303	80	1313.77903487199	NaN
303	90	1313.77903487199	NaN
303	100	1313.77903487199	NaN
303	110	1313.77903487199	NaN
303	120	1313.77903487199	NaN
303	130	1313.77903487199	NaN
303	140	1313.77903487199	NaN
303	150	1313.77903487199	NaN
303	160	1313.77903487199	NaN
303	170	1313.77903487199	NaN
303	180	1313.77903487199	NaN
303	190	1313.77903487199	NaN
303	200	1313.77903487199	NaN
303	210	1313.77903487199	NaN
303	220	1313.77903487199	NaN
303	230	1313.77903487199	NaN
303	240	1313.77903487199	NaN
303	250	1313.77903487199	NaN
303	260	1313.77903487199	NaN
303	270	1313.77903487199	NaN
303	280	1313.77903487199	NaN
303	290	1313.77903487199	NaN
303	300	1313.77903487199	NaN
303	310	1313.77903487199	NaN
303	320	1313.77903487199	NaN
303	330	1313.77903487199	NaN
303	340	1313.77903487199	NaN
303	350	1313.77903487199	NaN
303	360	1313.77903487199	NaN
303	370	1313.77903487199	NaN
303	380	1313.77903487199	NaN
303	390	1313.77903487199	NaN
303	400	1313.77903487199	NaN
303	410	1313.77903487199	NaN
303	420	1313.77903487199	NaN
303	430	1313.77903487199	NaN
303	440	1313.77903487199	NaN
303	450	1313.77903487199	NaN
303	460	1313.77903487199	NaN
303	470	1313.77903487199	NaN
303	480	1313.77903487199	NaN
303	490	1313.77903487199	NaN
303	500	1313.77903487199	NaN
303	510	1313.77903487199	NaN
303	520	1313.77903487199	NaN
303	530	1313.77903487199	NaN
303	540	1313.77903487199	NaN
303	550	1313.77903487199	NaN
303	560	1313.77903487199	NaN
303	570	1313.77903487199	NaN
303	580	1313.77903487199	NaN
303	590	1313.77903487199	NaN
303	600	1313.77903487199	NaN
303	610	1313.77903487199	NaN
303	620	1313.77903487199	NaN
303	630	1313.77903487199	NaN
303	640	1313.77903487199	NaN
303	650	1313.77903487199	NaN
303	660	1313.77903487199	NaN
303	670	1313.77903487199	NaN
303	680	1313.77903487199	NaN
303	690	1313.77903487199	NaN
303	700	1313.77903487199	NaN
303	710	1313.77903487199	NaN
303	720	1313.77903487199	NaN
303	730	1313.77903487199	NaN
303	740	1313.77903487199	NaN
303	750	1313.77903487199	NaN
303	760	1313.77903487199	NaN
303	770	1313.94574504651	NaN
303	780	1313.77903487199	NaN
303	790	1313.77903487199	NaN
303	800	1313.77903487199	NaN
303	810	1313.77903487199	NaN
303	820	1313.77903487199	NaN
303	830	1313.77903487199	NaN
303	840	1313.77903487199	NaN
303	850	1313.77903487199	NaN
303	860	1313.77903487199	NaN
303	870	1313.77903487199	NaN
303	880	1313.77903487199	NaN
303	890	1313.77903487199	NaN
303	900	1313.77903487199	NaN
303	910	1313.77903487199	NaN
303	920	1313.77903487199	NaN
303	930	1313.77903487199	NaN
303	940	1313.77903487199	NaN
303	950	1313.77903487199	NaN
303	960	1313.77903487199	NaN
303	970	1313.77903487199	NaN
303	980	1313.77903487199	NaN
303	990	1313.77903487199	NaN
303	1000	1313.77903487199	NaN
303	1010	1313.77903487199	NaN
303	1020	1313.77903487199	NaN
303	1030	1313.77903487199	NaN
303	1040	1313.77903487199	NaN
303	1050	1313.77903487199	NaN
303	1060	1313.77903487199	NaN
303	1070	1313.77903487199	NaN
303	1080	1313.77903487199	NaN
303	1090	1313.77903487199	NaN
303	1100	1313.77903487199	NaN
303	1110	1313.77903487199	NaN
303	1120	1313.77903487199	NaN
303	1130	1313.77903487199	NaN
303	1140	1313.77903487199	NaN
303	1150	1313.77903487199	NaN
303	1160	1313.77903487199	NaN
303	1170	1313.77903487199	NaN
303	1180	1313.77903487199	NaN
303	1190	1313.77903487199	NaN
303	1200	1313.77903487199	NaN
303	1210	1313.77903487199	NaN
303	1220	1313.77903487199	NaN
303	1230	1313.77903487199	NaN
303	1240	1313.77903487199	NaN
303	1250	1313.77903487199	NaN
303	1260	1313.77903487199	NaN
303	1270	1313.77903487199	NaN
303	1280	1313.77903487199	NaN
303	1290	1313.77903487199	NaN
303	1300	1313.77903487199	NaN
303	1310	1313.77903487199	NaN
303	1320	1313.77903487199	NaN
303	1330	1313.77903487199	NaN
303	1340	1313.77903487199	NaN
303	1350	1313.77903487199	NaN
303	1360	1313.77903487199	NaN
303	1370	1313.77903487199	NaN
303	1380	1313.77903487199	NaN
303	1390	1313.77903487199	NaN
303	1400	1313.77903487199	NaN
303	1410	1313.77903487199	NaN
303	1420	1313.77903487199	NaN
303	1430	1313.77903487199	NaN
303	1440	1313.77903487199	NaN
303	1450	1313.77903487199	NaN
303	1460	1313.77903487199	NaN
303	1470	1313.77903487199	NaN
303	1480	1313.77903487199	NaN
303	1490	1313.77903487199	NaN
303	1500	1313.77903487199	NaN
303	1510	1313.77903487199	NaN
303	1520	1313.77903487199	NaN
303	1530	1313.77903487199	NaN
303	1540	1313.77903487199	NaN
303	1550	1313.77903487199	NaN
303	1560	1313.77903487199	NaN
303	1570	1313.77903487199	NaN
303	1580	1313.77903487199	NaN
303	1590	1313.77903487199	NaN
303	1600	1313.77903487199	NaN
303	1610	1313.77903487199	NaN
303	1620	1313.77903487199	NaN
303	1630	1313.77903487199	NaN
303	1640	1313.77903487199	NaN
303	1650	1313.77903487199	NaN
303	1660	1313.77903487199	NaN
303	1670	1313.77903487199	NaN
303	1680	1313.77903487199	NaN
303	1690	1313.77903487199	NaN
303	1700	1313.77903487199	NaN
303	1710	1313.77903487199	NaN
303	1720	1313.77903487199	NaN
303	1730	1313.77903487199	NaN
303	1740	1313.77903487199	NaN
303	1750	1313.77903487199	NaN
303	1760	1313.77903487199	NaN
303	1770	1313.77903487199	NaN
303	1780	1313.77903487199	NaN
303	1790	1313.77903487199	NaN
303	1800	1313.77903487199	NaN
303	1810	1313.77903487199	NaN
303	1820	1313.77903487199	NaN
303	1830	1313.77903487199	NaN
303	1840	1313.77903487199	NaN
303	1850	1313.77903487199	NaN
303	1860	1313.77903487199	NaN
303	1870	1313.77903487199	NaN
303	1880	1313.77903487199	NaN
303	1890	1313.77903487199	NaN
303	1900	1313.77903487199	NaN
303	1910	1313.77903487199	NaN
303	1920	1313.77903487199	NaN
303	1930	1313.77903487199	NaN
303	1940	1313.77903487199	NaN
303	1950	1313.77903487199	NaN
303	1960	1313.77903487199	NaN
303	1970	1313.77903487199	NaN
303	1980	1313.77903487199	NaN
303	1990	1313.77903487199	NaN
303	2000	1313.77903487199	NaN
303	2010	1313.77903487199	NaN
303	2020	1313.77903487199	NaN
303	2030	1313.77903487199	NaN
303	2040	1313.77903487199	NaN
303	2050	1313.77903487199	NaN
303	2060	1313.77903487199	NaN
303	2070	1313.77903487199	NaN
303	2080	1313.77903487199	NaN
303	2090	1313.77903487199	NaN
303	2100	1313.77903487199	NaN
303	2110	1313.77903487199	NaN
303	2120	1313.77903487199	NaN
303	2130	1313.77903487199	NaN
303	2140	1313.77903487199	NaN
303	2150	1313.77903487199	NaN
303	2160	1313.77903487199	NaN
303	2170	1313.77903487199	NaN
303	2180	1313.77903487199	NaN
303	2190	1313.77903487199	NaN
303	2200	1313.77903487199	NaN
303	2210	1313.77903487199	NaN
303	2220	1313.77903487199	NaN
303	2230	1313.77903487199	NaN
303	2240	1313.77903487199	NaN
303	2250	1313.77903487199	NaN
303	2260	1313.77903487199	NaN
303	2270	1313.77903487199	NaN
303	2280	1313.77903487199	NaN
303	2290	1313.77903487199	NaN
303	2300	1313.77903487199	NaN
303	2310	1313.77903487199	NaN
303	2320	1313.77903487199	NaN
303	2330	1313.77903487199	NaN
303	2340	1313.77903487199	NaN
303	2350	1313.77903487199	NaN
303	2360	1313.77903487199	NaN
303	2370	1313.77903487199	NaN
303	2380	1313.77903487199	NaN
303	2390	1313.77903487199	NaN
303	2400	1313.77903487199	NaN
303	2410	1313.77903487199	NaN
303	2420	1313.77903487199	NaN
303	2430	1313.77903487199	NaN
303	2440	1313.77903487199	NaN
303	2450	1313.77903487199	NaN
303	2460	1313.77903487199	NaN
303	2470	1313.77903487199	NaN
303	2480	1313.77903487199	NaN
303	2490	1313.77903487199	NaN
303	2500	1313.77903487199	NaN
303	2510	1313.77903487199	NaN
303	2520	1313.77903487199	NaN
303	2530	1313.77903487199	NaN
303	2540	1313.77903487199	NaN
303	2550	1313.77903487199	NaN
303	2560	1313.77903487199	NaN
303	2570	1313.77903487199	NaN
303	2580	1313.77903487199	NaN
303	2590	1313.77903487199	NaN
303	2600	1313.77903487199	NaN
303	2610	1313.77903487199	NaN
303	2620	1313.77903487199	NaN
303	2630	1313.77903487199	NaN
303	2640	1313.77903487199	NaN
303	2650	1313.77903487199	NaN
303	2660	1313.77903487199	NaN
303	2670	1313.94574504651	NaN
303	2680	1313.77903487199	NaN
303	2690	1313.77903487199	NaN
303	2700	1313.77903487199	NaN
303	2710	1313.77903487199	NaN
303	2720	1313.77903487199	NaN
303	2730	1313.77903487199	NaN
303	2740	1313.77903487199	NaN
303	2750	1313.77903487199	NaN
303	2760	1313.77903487199	NaN
303	2770	1313.77903487199	NaN
303	2780	1313.77903487199	NaN
303	2790	1313.77903487199	NaN
303	2800	1313.77903487199	NaN
303	2810	1313.77903487199	NaN
303	2820	1313.77903487199	NaN
303	2830	1313.77903487199	NaN
303	2840	1313.77903487199	NaN
303	2850	1313.77903487199	NaN
303	2860	1313.77903487199	NaN
303	2870	1313.77903487199	NaN
304	470	1037.76630685334	32.3582089552239
304	480	1037.028246123	32.3582089552239
304	490	1037.17935867167	32.3582089552239
304	500	1037.3963951633	32.3582089552239
304	510	1040.79411564857	32.3582089552239
304	520	1041.72358173593	32.3582089552239
304	530	1039.86609343763	32.3582089552239
304	540	1037.48748121998	32.3582089552239
304	550	1034.24508384651	32.3582089552239
304	560	1029.57616260294	32.3582089552239
304	570	1024.8199165291	32.3582089552239
304	580	1020.73479298956	32.3582089552239
304	590	1019.39076851391	32.3582089552239
304	600	1014.14768354768	32.3582089552239
304	610	1007.40055376808	32.3582089552239
304	620	1001.78390535782	32.3582089552239
304	630	995.697925955624	32.3582089552239
304	640	989.382509081198	32.3582089552239
304	650	987.664087482969	32.3582089552239
304	660	985.372215030022	32.3582089552239
304	670	986.806132731249	32.3582089552239
304	680	993.391743188673	32.3582089552239
304	690	996.331915462406	32.3582089552239
304	700	1001.28724956367	32.3582089552239
304	710	1010.88906176573	32.3582089552239
304	720	1015.09703715003	32.3582089552239
304	730	1011.70644827203	32.3582089552239
304	740	1008.83116857489	32.3582089552239
304	750	1005.87850038603	32.3582089552239
304	760	1001.22716001983	32.3582089552239
304	770	997.058545212792	32.3582089552239
304	780	1005.75894326127	32.3582089552239
304	790	1020.67075908651	32.3582089552239
304	800	1026.69411964092	32.3582089552239
304	810	1032.69902281183	32.3582089552239
304	820	1039.88111704867	32.3582089552239
304	830	1041.3360113447	32.3582089552239
304	840	1038.46765710214	32.3582089552239
304	850	1024.9505568575	32.3582089552239
304	860	1011.99259340549	32.3582089552239
304	870	1000.92837886005	32.3582089552239
304	880	990.707544465268	32.3582089552239
304	890	984.037027125504	32.3582089552239
304	900	990.683586376468	32.3582089552239
304	910	999.497051802303	32.3582089552239
304	920	1008.25292810401	32.3582089552239
304	930	1017.58944682733	32.3582089552239
304	940	1024.16816363319	32.3582089552239
304	950	1020.0362879823	32.3582089552239
304	960	1011.33826457194	32.3582089552239
304	970	1005.19415717966	32.3582089552239
304	980	995.648287748011	32.3582089552239
304	990	987.519584080191	32.3582089552239
304	1000	975.880748168024	32.3582089552239
304	1010	968.218207418974	32.3582089552239
304	1020	961.416005089272	32.3582089552239
304	1030	955.780836831868	32.3582089552239
304	1040	950.875804904612	32.3582089552239
304	1050	945.61157466217	32.3582089552239
304	1060	939.878866909527	32.3582089552239
304	1070	931.891878315626	32.3582089552239
304	1080	924.80517643164	32.3582089552239
304	1090	920.426081157693	32.3582089552239
304	1100	913.265106797304	32.3582089552239
304	1110	905.681143124824	32.3582089552239
304	1120	898.155590537192	32.3582089552239
304	1130	890.366255384806	32.3582089552239
304	1140	882.034838189066	32.3582089552239
304	1150	876.317942165757	32.3582089552239
304	1160	869.731474777822	32.3582089552239
304	1170	861.816680266136	32.3582089552239
304	1180	852.779959812093	32.3582089552239
304	1190	846.179312695779	32.3582089552239
304	1200	839.251855407115	32.3582089552239
304	1210	832.612648351644	32.3582089552239
304	1220	824.445492147551	32.3582089552239
304	1230	816.507108208496	32.3582089552239
304	1240	807.862464945176	32.3582089552239
304	1250	798.49955788462	32.3582089552239
304	1260	788.154144815433	32.3582089552239
304	1270	780.595593832464	32.3582089552239
304	1280	770.793407788158	32.3582089552239
304	1290	761.138668458876	32.3582089552239
304	1300	751.607732743248	32.3582089552239
304	1310	742.533012580686	32.3582089552239
304	1320	733.377074755191	32.3582089552239
304	1330	724.005371444406	32.3582089552239
304	1340	717.75874075659	32.3582089552239
304	1350	711.92814497751	32.3582089552239
304	1360	702.810606736843	32.3582089552239
304	1370	692.643827501173	32.3582089552239
304	1380	684.844133278275	32.3582089552239
304	1390	675.825844295735	32.3582089552239
304	1400	668.162445988671	32.3582089552239
304	1410	661.484921363705	32.3582089552239
304	1420	652.481561006655	32.3582089552239
304	1430	642.43210485262	32.3582089552239
304	1440	634.181009374741	32.3582089552239
304	1450	626.512223505592	32.3582089552239
304	1460	618.611062884862	32.3582089552239
304	1470	612.120293623467	32.3582089552239
304	1480	606.547470246489	32.3582089552239
304	1490	598.793286991525	32.3582089552239
304	1500	591.922103191378	32.3582089552239
304	1510	585.33815636615	32.3582089552239
304	1520	579.183366272993	32.3582089552239
304	1530	573.536253798351	32.3582089552239
304	1540	566.657804772171	32.3582089552239
304	1550	558.874365451646	32.3582089552239
304	1560	551.864709463495	32.3582089552239
304	1570	546.318251212651	32.3582089552239
304	1580	539.443001971691	32.3582089552239
304	1590	532.236851270348	32.3582089552239
304	1600	523.395339461434	32.3582089552239
304	1610	514.913291583467	32.3582089552239
304	1620	507.995073803638	32.3582089552239
304	1630	499.625987989756	32.3582089552239
304	1640	492.244351474787	32.3582089552239
304	1650	484.088133070295	32.3582089552239
304	1660	475.117767690981	32.3582089552239
304	1670	465.80656408983	32.3582089552239
304	1680	460.913532136258	32.3582089552239
304	1690	455.741026678225	32.3582089552239
304	1700	455.043931009746	32.3582089552239
304	1710	453.599975434161	32.3582089552239
304	1720	451.244461088596	32.3582089552239
304	1730	451.905880146598	32.3582089552239
304	1740	453.068889802657	32.3582089552239
304	1750	461.018635450082	32.3582089552239
304	1760	468.31718518032	32.3582089552239
304	1770	469.948229598328	32.3582089552239
305	1860	487.38605206718	32.3582089552239
305	1870	492.758026045103	32.3582089552239
305	1880	494.171740308634	32.3582089552239
305	1890	494.201335727239	32.3582089552239
305	1900	495.802608845676	32.3582089552239
305	1910	499.649847359681	32.3582089552239
305	1920	505.947293158877	32.3582089552239
305	1930	511.890592081542	32.3582089552239
305	1940	520.977081963349	32.3582089552239
305	1950	527.819589021892	32.3582089552239
305	1960	532.0293179415	32.3582089552239
305	1970	532.482554687986	32.3582089552239
305	1980	535.90420765099	32.3582089552239
305	1990	537.756215758267	32.3582089552239
305	2000	537.964885983457	32.3582089552239
305	2010	540.315498648883	32.3582089552239
305	2020	542.701688302425	32.3582089552239
305	2030	542.233492254228	32.3582089552239
305	2040	540.512065516676	32.3582089552239
305	2050	537.981972079558	32.3582089552239
305	2060	537.116355344075	32.3582089552239
305	2070	533.100779964858	32.3582089552239
305	2080	530.962514178573	32.3582089552239
305	2090	528.88095672348	32.3582089552239
305	2100	523.345419535136	32.3582089552239
305	2110	518.378756821189	32.3582089552239
305	2120	514.819680088639	32.3582089552239
305	2130	511.040749991849	32.3582089552239
305	2140	501.549553277896	32.3582089552239
305	2150	501.003082545949	32.3582089552239
305	2160	496.167961464496	32.3582089552239
305	2170	492.605007651017	32.3582089552239
305	2180	486.398180363	32.3582089552239
305	2190	481.790476139224	32.3582089552239
305	2200	481.829060319515	32.3582089552239
305	2210	478.675920742472	32.3582089552239
305	2220	478.212008087214	32.3582089552239
305	2230	477.582865846586	32.3582089552239
305	2240	478.452026581133	32.3582089552239
305	2250	481.667532840864	32.3582089552239
305	2260	487.897354980466	32.3582089552239
305	2270	492.767003250322	32.3582089552239
305	2280	495.086514836926	32.3582089552239
305	2290	501.01189954551	32.3582089552239
305	2300	503.822160287049	32.3582089552239
305	2310	510.357118446503	32.3582089552239
305	2320	517.359186568333	32.3582089552239
305	2330	521.101416190477	32.3582089552239
305	2340	527.347977240659	32.3582089552239
305	2350	532.20049487977	32.3582089552239
305	2360	538.722180143951	32.3582089552239
305	2370	545.358104789876	32.3582089552239
305	2380	553.279368047956	32.3582089552239
305	2390	557.181237146851	32.3582089552239
305	2400	563.607241259593	32.3582089552239
305	2410	569.701292798707	32.3582089552239
305	2420	576.920648941993	32.3582089552239
305	2430	581.32651559493	32.3582089552239
305	2440	586.90686504743	32.3582089552239
305	2450	592.969748345534	32.3582089552239
305	2460	598.325914325302	32.3582089552239
305	2470	604.774244253356	32.3582089552239
305	2480	609.271510844722	32.3582089552239
305	2490	617.879608949485	32.3582089552239
305	2500	626.530970307075	32.3582089552239
305	2510	635.128291647624	32.3582089552239
305	2520	642.832196744981	32.3582089552239
305	2530	648.871052144953	32.3582089552239
305	2540	658.549629965419	32.3582089552239
305	2550	666.020845411806	32.3582089552239
305	2560	673.171818975584	32.3582089552239
305	2570	678.696464044821	32.3582089552239
305	2580	685.978980207029	32.3582089552239
305	2590	691.876840262281	32.3582089552239
305	2600	698.220267102187	32.3582089552239
305	2610	703.330481269001	32.3582089552239
305	2620	710.8268201296	32.3582089552239
305	2630	718.371880299469	32.3582089552239
305	2640	724.703883707417	32.3582089552239
305	2650	732.087821469924	32.3582089552239
305	2660	739.741864900812	32.3582089552239
305	2670	745.887419168584	32.3582089552239
305	2680	752.119973802847	32.3582089552239
305	2690	756.348875233583	32.3582089552239
305	2700	761.96222964251	32.3582089552239
305	2710	764.45447491486	32.3582089552239
305	2720	764.084202841578	32.3582089552239
305	2730	763.312487626833	32.3582089552239
305	2740	766.318921665844	32.3582089552239
305	2750	771.808896360827	32.3582089552239
305	2760	776.300349175613	32.3582089552239
305	2770	776.482328308268	32.3582089552239
305	2780	777.060050509771	32.3582089552239
305	2790	777.20583473715	32.3582089552239
305	2800	780.138114510404	32.3582089552239
305	2810	782.359731621254	32.3582089552239
305	2820	782.599870283547	32.3582089552239
305	2830	783.236482144276	32.3582089552239
305	2840	783.253493549294	32.3582089552239
305	2850	782.978111454554	32.3582089552239
305	2860	782.369994517008	32.3582089552239
305	2870	778.081155188039	32.3582089552239
306	20	1044.24868235419	32.8805970149254
306	30	1047.39077406222	32.8805970149254
306	40	1051.97607639049	32.8805970149254
306	50	1055.77658115566	32.8805970149254
306	60	1058.28382548233	32.8805970149254
306	70	1060.73919674819	32.8805970149254
306	80	1064.85625043499	32.8805970149254
306	90	1066.86027901821	32.8805970149254
306	100	1068.7582403489	32.8805970149254
306	110	1070.76521644595	32.8805970149254
306	120	1070.61106676731	32.8805970149254
306	130	1069.99861647672	32.8805970149254
306	140	1069.16530661234	32.8805970149254
306	150	1071.81908511406	32.8805970149254
306	160	1072.96998175111	32.8805970149254
306	170	1070.59092789932	32.8805970149254
306	180	1066.62266445206	32.8805970149254
306	190	1066.65171399105	32.8805970149254
306	200	1067.53074361275	32.8805970149254
306	210	1069.16240854795	32.8805970149254
306	220	1066.36840304324	32.8805970149254
306	230	1062.93244450277	32.8805970149254
306	240	1062.70970061668	32.8805970149254
306	250	1062.98381067387	32.8805970149254
306	260	1058.92199909291	32.8805970149254
306	270	1052.79674624543	32.8805970149254
306	280	1047.69209366099	32.8805970149254
306	290	1047.08680220697	32.8805970149254
306	300	1043.80423961555	32.8805970149254
306	310	1036.83629492736	32.8805970149254
306	320	1031.51001211592	32.8805970149254
306	330	1024.58027613183	32.8805970149254
306	340	1016.80030848422	32.8805970149254
306	350	1009.44431901317	32.8805970149254
306	360	1003.23215983754	32.8805970149254
306	370	1002.21197757141	32.8805970149254
306	380	998.301189092993	32.8805970149254
306	390	989.448523636852	32.8805970149254
306	400	980.399138040807	32.8805970149254
306	410	973.717063321566	32.8805970149254
306	420	966.384950278667	32.8805970149254
306	430	960.486548200013	32.8805970149254
306	440	953.676917964353	32.8805970149254
306	450	945.516210279045	32.8805970149254
306	460	939.191353326116	32.8805970149254
306	470	931.165912980357	32.8805970149254
306	480	922.863642150557	32.8805970149254
306	490	913.728556073178	32.8805970149254
306	500	911.086273650552	32.8805970149254
306	510	910.896806101824	32.8805970149254
306	520	912.34774712486	32.8805970149254
306	530	916.314897982564	32.8805970149254
306	540	919.033748959813	32.8805970149254
306	550	919.923425169634	32.8805970149254
306	560	919.857070680609	32.8805970149254
306	570	920.006022292131	32.8805970149254
306	580	919.996668229587	32.8805970149254
306	590	918.422262251264	32.8805970149254
306	600	917.235052301129	32.8805970149254
306	610	918.35917278055	32.8805970149254
306	620	920.890470014945	32.8805970149254
306	630	923.342386254332	32.8805970149254
306	640	922.804763419238	32.8805970149254
306	650	921.560978197789	32.8805970149254
306	660	921.275048772575	32.8805970149254
306	670	921.836472211837	32.8805970149254
306	680	923.343986133582	32.8805970149254
306	690	924.000388798656	32.8805970149254
306	700	924.732362165471	32.8805970149254
306	710	924.060625258318	32.8805970149254
306	720	925.246225829127	32.8805970149254
307	930	931.439049851795	32.8805970149254
307	940	929.490905381327	32.8805970149254
307	950	930.92280243997	32.8805970149254
307	960	935.44394785045	32.8805970149254
307	970	941.567152375629	32.8805970149254
307	980	948.617612834421	32.8805970149254
307	990	955.047866348992	32.8805970149254
307	1000	960.926581178932	32.8805970149254
307	1010	968.290181442568	32.8805970149254
307	1020	974.131536099536	32.8805970149254
307	1030	979.179009768211	32.8805970149254
307	1040	984.769607928083	32.8805970149254
307	1050	993.546616754688	32.8805970149254
307	1060	999.80824674869	32.8805970149254
307	1070	1008.72338992033	32.8805970149254
307	1080	1015.98437934194	32.8805970149254
307	1090	1021.2669462371	32.8805970149254
307	1100	1027.56643818381	32.8805970149254
307	1110	1032.42138550891	32.8805970149254
307	1120	1036.67738309126	32.8805970149254
307	1130	1038.45839594412	32.8805970149254
307	1140	1043.92751588927	32.8805970149254
307	1150	1047.70873112114	32.8805970149254
307	1160	1054.16147803326	32.8805970149254
307	1170	1060.05147161307	32.8805970149254
307	1180	1066.13773977881	32.8805970149254
307	1190	1069.12558031745	32.8805970149254
307	1200	1072.85363401456	32.8805970149254
307	1210	1070.77411219034	32.8805970149254
307	1220	1067.80083144183	32.8805970149254
307	1230	1065.79266429245	32.8805970149254
307	1240	1067.05409566283	32.8805970149254
307	1250	1066.84774040521	32.8805970149254
307	1260	1070.15499242854	32.8805970149254
307	1270	1075.40718064494	32.8805970149254
307	1280	1080.63106920103	32.8805970149254
307	1290	1083.89795639819	32.8805970149254
307	1300	1086.54653916804	32.8805970149254
307	1310	1089.7374830303	32.8805970149254
307	1320	1095.01923118887	32.8805970149254
307	1330	1099.84070209158	32.8805970149254
307	1340	1102.52540134637	32.8805970149254
307	1350	1107.41605163471	32.8805970149254
307	1360	1114.46201235612	32.8805970149254
307	1370	1121.47215746196	32.8805970149254
307	1380	1128.46162432496	32.8805970149254
307	1390	1135.14123976989	32.8805970149254
307	1400	1140.79972163379	32.8805970149254
307	1410	1146.41226609159	32.8805970149254
307	1420	1151.18280601334	32.8805970149254
307	1430	1154.32108228114	32.8805970149254
307	1440	1154.25112228914	32.8805970149254
307	1450	1151.24189338439	32.8805970149254
307	1460	1147.03735373758	32.8805970149254
307	1470	1143.36484004851	32.8805970149254
307	1480	1143.90582529718	32.8805970149254
307	1490	1145.8854957057	32.8805970149254
307	1500	1146.47628127616	32.8805970149254
307	1510	1148.20006768284	32.8805970149254
307	1520	1149.79154146226	32.8805970149254
307	1530	1151.59185620774	32.8805970149254
307	1540	1154.07500201401	32.8805970149254
307	1550	1156.90818353014	32.8805970149254
307	1560	1159.10255210811	32.8805970149254
307	1570	1161.27012538812	32.8805970149254
307	1580	1162.54270000942	32.8805970149254
307	1590	1164.71516766304	32.8805970149254
307	1600	1168.10973383179	32.8805970149254
307	1610	1171.07491430441	32.8805970149254
307	1620	1174.37197785069	32.8805970149254
307	1630	1177.97996311851	32.8805970149254
307	1640	1181.21062873223	32.8805970149254
307	1650	1185.48549115167	32.8805970149254
307	1660	1190.19629281994	32.8805970149254
307	1670	1195.2553724629	NaN
307	1680	1201.18435780341	NaN
307	1690	1206.15050870354	NaN
307	1700	1211.52678914886	NaN
307	1710	1215.94078511542	NaN
307	1720	1220.48221581638	NaN
307	1730	1223.32504380987	NaN
307	1740	1228.4297115527	NaN
307	1750	1233.93308148856	NaN
307	1760	1238.89691100882	NaN
307	1770	1243.2112635172	NaN
307	1780	1248.3379331162	NaN
307	1790	1252.70787509719	NaN
307	1800	1258.52140932196	NaN
307	1810	1263.16715463246	NaN
307	1820	1266.61564031846	NaN
307	1830	1270.91137682574	NaN
307	1840	1276.47843617477	NaN
307	1850	1282.28595555664	NaN
307	1860	1288.1345560596	NaN
307	1870	1293.16613304562	NaN
307	1880	1297.68366540862	NaN
307	1890	1303.73589991801	NaN
307	1900	1308.4353876296	NaN
307	1910	1313.26622538839	NaN
307	1920	1318.71262259599	NaN
307	1930	1322.47282379849	NaN
307	1940	1321.48561417734	NaN
307	1950	1325.23681353116	NaN
307	1960	1330.94582666028	NaN
307	1970	1335.59687678737	NaN
307	1980	1339.17215725907	NaN
307	1990	1342.75300471104	NaN
307	2000	1343.59980643141	NaN
307	2010	1345.83529989874	NaN
307	2020	1347.76712739969	NaN
307	2030	1349.0076857708	NaN
307	2040	1351.15423679644	NaN
307	2050	1353.18375940795	NaN
308	2530	1354.15883185849	NaN
308	2540	1351.0788600271	NaN
308	2550	1348.32862558381	NaN
308	2560	1345.82842452442	NaN
308	2570	1343.53948751597	NaN
308	2580	1340.82138112151	NaN
308	2590	1338.8191835673	NaN
308	2600	1337.09568754054	NaN
308	2610	1334.00774719009	NaN
308	2620	1328.85202134614	NaN
308	2630	1323.4967724312	NaN
308	2640	1317.0987245194	NaN
308	2650	1311.10620931619	NaN
308	2660	1307.49812958619	NaN
308	2670	1302.67149190068	NaN
308	2680	1298.20776900634	NaN
308	2690	1294.90093287287	NaN
308	2700	1290.51632941378	NaN
308	2710	1287.25447212573	NaN
308	2720	1283.81070881264	NaN
308	2730	1280.86752088891	NaN
308	2740	1276.94435163237	NaN
308	2750	1272.56005127077	NaN
308	2760	1266.66052653596	NaN
308	2770	1260.13017819812	NaN
308	2780	1257.08789207912	NaN
308	2790	1249.56460774281	NaN
308	2800	1242.49675410873	NaN
308	2810	1237.94881588059	NaN
308	2820	1234.70645340492	NaN
308	2830	1227.74110433559	NaN
308	2840	1220.56926382134	NaN
308	2850	1213.911171856	NaN
308	2860	1207.12559608232	NaN
308	2870	1200.02446393777	NaN
309	360	367.429551482723	31.5820895522388
309	370	354.307122620935	31.5820895522388
309	380	343.735033563982	31.5820895522388
309	390	331.29575590964	31.5820895522388
309	400	322.5749886137	31.5820895522388
309	410	313.324886652485	31.5820895522388
309	420	304.899633599419	31.5820895522388
309	430	295.723788151128	31.5820895522388
309	440	289.177275938566	31.5820895522388
309	450	283.586585846066	31.5820895522388
309	460	277.186390299725	31.5820895522388
309	470	269.811537802459	31.5820895522388
309	480	261.876656112628	31.5820895522388
309	490	254.400089265006	31.5820895522388
309	500	245.186528809062	31.5820895522388
309	510	233.749756675899	31.5820895522388
309	520	224.870279127077	31.5820895522388
309	530	216.832291283465	31.5820895522388
309	540	207.670508623573	31.5820895522388
309	550	198.622219077465	31.5820895522388
309	560	189.730294642255	31.5820895522388
309	570	178.96466549562	31.5820895522388
309	580	169.745084410656	31.5820895522388
309	590	158.843200594798	31.5820895522388
309	600	149.412093285306	31.5820895522388
309	610	141.174221960085	31.5820895522388
309	620	136.182955748786	31.5820895522388
309	630	125.751840522677	31.5820895522388
309	640	113.082262232791	31.5820895522388
309	650	99.5943720961369	31.5820895522388
309	660	91.9123238250292	31.5820895522388
309	670	85.1855205691499	31.5820895522388
309	680	81.2881469384008	31.5820895522388
309	690	74.908171126444	31.5820895522388
309	700	65.7297350237591	31.5820895522388
309	710	59.2442129235867	31.5820895522388
309	720	52.5800188239899	31.5820895522388
309	730	45.626855730832	31.5820895522388
309	740	37.9572272805784	31.5820895522388
309	750	34.8888692633897	31.5820895522388
309	760	32.6217012237243	31.5820895522388
309	770	28.9018183804058	31.5820895522388
310	610	638.622942791253	31.5820895522388
310	620	643.280179772372	31.5820895522388
310	630	639.936127139586	31.5820895522388
310	640	632.585293207332	31.5820895522388
310	650	626.838596542149	31.5820895522388
310	660	620.452499663203	31.5820895522388
310	670	613.730452645384	31.5820895522388
310	680	606.199896225776	31.5820895522388
310	690	602.398971906204	31.5820895522388
310	700	616.173555064813	31.5820895522388
310	710	632.080801234264	31.5820895522388
310	720	642.790135927126	31.5820895522388
310	730	642.257298813349	31.5820895522388
310	740	633.78882989516	31.5820895522388
310	750	622.775047767656	31.5820895522388
310	760	611.911990669174	31.5820895522388
310	770	603.118614725738	31.5820895522388
310	780	602.069007666468	31.5820895522388
310	790	601.004378588207	31.5820895522388
310	800	612.666191357702	31.5820895522388
310	810	626.068087711721	31.5820895522388
310	820	636.371622604977	31.5820895522388
310	830	642.945498985975	31.5820895522388
310	840	652.140996666088	31.5820895522388
310	850	663.328984667308	31.5820895522388
310	860	673.711330252363	31.5820895522388
310	870	682.584751480204	31.5820895522388
310	880	687.724787590781	31.5820895522388
310	890	682.659081604598	31.5820895522388
310	900	673.982846679961	31.5820895522388
311	2270	30.2288919261473	31.5820895522388
311	2280	31.5371329804446	31.5820895522388
311	2290	33.8215341422113	31.5820895522388
311	2300	37.6194325920044	31.5820895522388
311	2310	42.3992933881725	31.5820895522388
311	2320	53.132474345464	31.5820895522388
311	2330	58.0422293503528	31.5820895522388
311	2340	65.9561051055238	31.5820895522388
311	2350	73.4136503594479	31.5820895522388
311	2360	77.6642826136847	31.5820895522388
311	2370	81.1101611569651	31.5820895522388
311	2380	86.8178887974407	31.5820895522388
311	2390	93.9679510050251	31.5820895522388
311	2400	98.6907634472117	31.5820895522388
311	2410	100.926072986508	31.5820895522388
311	2420	104.702339362892	31.5820895522388
311	2430	105.927492268461	31.5820895522388
311	2440	108.250599098637	31.5820895522388
311	2450	110.922560548674	31.5820895522388
311	2460	114.10610105085	31.5820895522388
311	2470	117.10551711748	31.5820895522388
311	2480	122.625359389666	31.5820895522388
311	2490	125.705723876194	31.5820895522388
311	2500	128.74103808863	31.5820895522388
311	2510	132.920820145059	31.5820895522388
311	2520	135.865576809879	31.5820895522388
311	2530	143.134899465457	31.5820895522388
311	2540	147.739383987243	31.5820895522388
311	2550	155.431529254755	31.5820895522388
311	2560	159.449598218243	31.5820895522388
311	2570	164.377634449003	31.5820895522388
311	2580	171.428365359134	31.5820895522388
311	2590	178.934220148998	31.5820895522388
311	2600	181.661668493796	31.5820895522388
311	2610	180.689680085541	31.5820895522388
311	2620	177.482203415533	31.5820895522388
311	2630	172.653689074719	31.5820895522388
311	2640	165.340666621607	31.5820895522388
311	2650	157.307972592175	31.5820895522388
311	2660	149.102932433569	31.5820895522388
311	2670	143.738333818584	31.5820895522388
311	2680	139.174707466411	31.5820895522388
311	2690	136.731261115627	31.5820895522388
311	2700	134.216296919553	31.5820895522388
311	2710	131.670413478025	31.5820895522388
311	2720	126.584842398786	31.5820895522388
311	2730	121.653556901558	31.5820895522388
311	2740	116.993785717743	31.5820895522388
311	2750	114.319574773653	31.5820895522388
311	2760	111.295196533231	31.5820895522388
311	2770	107.980497069139	31.5820895522388
311	2780	105.705529233089	31.5820895522388
312	90	1351.60115886328	NaN
312	100	1347.49325036551	NaN
312	110	1340.89604394027	NaN
312	120	1328.61656868817	NaN
312	130	1318.65431976216	NaN
312	140	1310.98768202276	NaN
312	150	1312.72283620431	NaN
312	160	1311.23203945543	NaN
312	170	1314.93303035882	NaN
312	180	1314.84804625531	NaN
312	190	1310.87910405172	NaN
312	200	1297.92825154556	NaN
312	210	1288.47238368871	NaN
312	220	1285.32518320479	NaN
312	230	1275.35683314156	NaN
312	240	1271.33527570977	NaN
312	250	1269.90260027461	NaN
312	260	1265.29590079992	NaN
312	270	1259.21879593924	NaN
312	280	1256.7152316221	NaN
312	290	1255.5773918942	NaN
312	300	1253.61712060228	NaN
312	310	1260.28619920953	NaN
312	320	1271.94186797818	NaN
312	330	1274.82188832706	NaN
312	340	1286.99127355749	NaN
312	350	1299.45598014798	NaN
312	360	1309.43246247486	NaN
312	370	1323.35741641378	NaN
312	380	1325.81916326158	NaN
312	390	1322.58000061648	NaN
312	400	1329.45427414244	NaN
312	410	1340.62370455889	NaN
312	420	1352.83767566679	NaN
313	510	1354.27113851423	NaN
313	520	1351.01226509653	NaN
313	530	1350.24158303348	NaN
313	540	1346.61212050387	NaN
313	550	1342.30281071077	NaN
313	560	1335.55271917362	NaN
313	570	1332.68360519138	NaN
313	580	1340.03948437193	NaN
313	590	1347.18192646745	NaN
313	600	1345.69245096024	NaN
313	610	1332.6976917381	NaN
313	620	1323.19991192157	NaN
313	630	1310.60621316739	NaN
313	640	1300.55515119302	NaN
313	650	1292.90715410853	NaN
313	660	1283.99758263543	NaN
313	670	1278.80128598304	NaN
313	680	1277.39401312572	NaN
313	690	1272.4085750123	NaN
313	700	1263.4954961019	NaN
313	710	1261.95083792758	NaN
313	720	1258.50277666774	NaN
313	730	1252.00783485325	NaN
313	740	1247.65599315533	NaN
313	750	1240.98108516009	NaN
313	760	1235.78178747403	NaN
313	770	1234.1263976958	NaN
313	780	1230.96480637586	NaN
313	790	1223.1432571155	NaN
313	800	1217.15478062113	31.3731343283582
313	810	1210.57914117096	31.3731343283582
313	820	1204.23627662368	31.3731343283582
313	830	1197.53992472003	31.3731343283582
313	840	1192.09192337093	31.3731343283582
313	850	1186.52580189765	31.3731343283582
313	860	1184.09501182891	31.3731343283582
313	870	1180.5239495322	31.3731343283582
313	880	1176.23234019053	31.3731343283582
313	890	1172.33481567123	31.3731343283582
313	900	1169.32386000242	31.3731343283582
313	910	1170.15853946502	31.3731343283582
313	920	1177.06205176103	31.3731343283582
313	930	1185.36668203769	31.3731343283582
313	940	1192.51423520043	31.3731343283582
313	950	1199.30803945071	31.3731343283582
313	960	1203.44048005583	31.3731343283582
313	970	1209.95840251735	31.3731343283582
313	980	1215.07940239176	31.3731343283582
313	990	1218.10522054233	31.3731343283582
313	1000	1214.81197219967	31.3731343283582
313	1010	1209.27068107124	31.3731343283582
313	1020	1197.88794659637	31.3731343283582
313	1030	1188.39905205852	31.3731343283582
313	1040	1181.74545765399	31.3731343283582
313	1050	1174.69963743799	31.3731343283582
313	1060	1167.40070253629	31.3731343283582
313	1070	1160.30887080198	31.3731343283582
313	1080	1154.27275564497	31.3731343283582
313	1090	1149.43780315881	31.3731343283582
313	1100	1146.25378416777	31.3731343283582
313	1110	1142.34440653367	31.3731343283582
313	1120	1144.01986221008	31.3731343283582
313	1130	1151.9248347285	31.3731343283582
313	1140	1161.9343889748	31.3731343283582
313	1150	1174.12789121879	31.3731343283582
313	1160	1180.46485466013	31.3731343283582
313	1170	1192.89116107195	31.3731343283582
313	1180	1201.44825624395	31.3731343283582
313	1190	1212.31803605193	31.3731343283582
313	1200	1220.28040649173	31.3731343283582
313	1210	1227.21664931696	NaN
313	1220	1235.0965194672	NaN
313	1230	1241.39323024846	NaN
313	1240	1242.65197722784	NaN
313	1250	1237.80542755464	NaN
313	1260	1227.6091013298	NaN
313	1270	1221.17676797976	31.3731343283582
313	1280	1218.32069193637	31.3731343283582
313	1290	1221.3782076904	31.3731343283582
313	1300	1221.40244122522	31.3731343283582
313	1310	1218.78712621558	31.3731343283582
313	1320	1216.2460219886	31.3731343283582
313	1330	1217.91186845227	31.3731343283582
314	1390	1260.98024780924	NaN
314	1400	1271.46507325569	NaN
314	1410	1278.76132732311	NaN
314	1420	1281.35732485718	NaN
314	1430	1279.98057079596	NaN
314	1440	1287.55315403989	NaN
314	1450	1296.09025654933	NaN
314	1460	1304.53528908787	NaN
314	1470	1311.91824911573	NaN
314	1480	1315.86371443263	NaN
314	1490	1317.68584246543	NaN
314	1500	1318.77775995623	NaN
314	1510	1313.9446012162	NaN
314	1520	1315.57568464348	NaN
314	1530	1319.41595531288	NaN
314	1540	1325.98228783214	NaN
314	1550	1335.52770789857	NaN
314	1560	1341.98818338469	NaN
314	1570	1348.90811397467	NaN
314	1580	1351.06607981884	NaN
314	1590	1349.64430401431	NaN
314	1600	1338.09347859171	NaN
314	1610	1338.55838853845	NaN
314	1620	1340.03210569403	NaN
314	1630	1341.38191713683	NaN
314	1640	1340.51991909969	NaN
314	1650	1338.2676360228	NaN
314	1660	1332.00343011986	NaN
314	1670	1322.24587403844	NaN
314	1680	1314.54491857101	NaN
314	1690	1312.1373686543	NaN
314	1700	1307.15728000433	NaN
314	1710	1308.5729538172	NaN
314	1720	1308.94744767121	NaN
314	1730	1323.04823819266	NaN
314	1740	1339.30953015347	NaN
314	1750	1350.49763799968	NaN
315	1400	1169.07145473107	31.3731343283582
315	1410	1152.37121858218	31.3731343283582
315	1420	1136.82756702498	31.3731343283582
315	1430	1123.76053039294	31.3731343283582
315	1440	1116.03549019009	31.3731343283582
315	1450	1110.70305050467	31.3731343283582
315	1460	1106.89501482915	31.3731343283582
315	1470	1107.93124328263	31.3731343283582
315	1480	1107.27227284895	31.3731343283582
315	1490	1107.44138541492	31.3731343283582
315	1500	1111.67443494605	31.3731343283582
315	1510	1120.35699978387	31.3731343283582
315	1520	1125.23903115089	31.3731343283582
315	1530	1124.69813388774	31.3731343283582
315	1540	1117.52903177417	31.3731343283582
315	1550	1109.67431400696	31.3731343283582
315	1560	1108.39362067714	31.3731343283582
315	1570	1108.72639113229	31.3731343283582
315	1580	1109.40576178049	31.3731343283582
315	1590	1100.53895490838	31.3731343283582
315	1600	1089.0615161088	31.3731343283582
315	1610	1081.36630490214	31.3731343283582
315	1620	1075.63064313831	31.3731343283582
315	1630	1071.82792088232	31.3731343283582
315	1640	1066.92705499609	31.3731343283582
315	1650	1070.34754003765	31.3731343283582
315	1660	1073.42776444565	31.3731343283582
315	1670	1068.38742714515	31.3731343283582
315	1680	1054.22898095538	31.3731343283582
315	1690	1045.17066032132	31.3731343283582
315	1700	1037.85463782405	31.3731343283582
315	1710	1031.68599203326	31.3731343283582
315	1720	1021.5400051526	31.3731343283582
315	1730	1012.3762357906	31.3731343283582
315	1740	1004.56475011684	31.3731343283582
315	1750	999.345488831453	31.3731343283582
315	1760	994.328070696815	31.3731343283582
315	1770	984.604235231195	31.3731343283582
315	1780	977.118857510516	31.3731343283582
315	1790	963.063556861744	31.3731343283582
315	1800	955.602587787287	31.3731343283582
315	1810	957.605279884808	31.3731343283582
315	1820	952.6646172633	31.3731343283582
315	1830	942.242847319324	31.3731343283582
315	1840	928.189891803228	31.3731343283582
315	1850	919.731270028489	31.3731343283582
315	1860	910.649604162258	31.3731343283582
315	1870	897.353349678421	31.3731343283582
315	1880	888.243284994765	31.3731343283582
315	1890	881.519600290959	31.3731343283582
315	1900	878.367246340033	31.3731343283582
315	1910	876.090542335919	31.3731343283582
315	1920	882.366323755886	31.3731343283582
315	1930	890.607183820243	31.3731343283582
315	1940	897.404883454615	31.3731343283582
315	1950	898.822979883052	31.3731343283582
315	1960	890.128450755536	31.3731343283582
315	1970	880.972511582102	31.3731343283582
315	1980	874.455778089993	31.3731343283582
315	1990	870.946257754118	31.3731343283582
315	2000	866.700570136341	31.3731343283582
315	2010	868.343864579597	31.3731343283582
315	2020	869.822942575916	31.3731343283582
315	2030	871.852365151044	31.3731343283582
315	2040	870.695864927002	31.3731343283582
315	2050	860.460819655498	31.3731343283582
315	2060	848.203114362406	31.3731343283582
315	2070	840.644712243117	31.3731343283582
315	2080	838.432885456335	31.3731343283582
315	2090	835.20963228009	31.3731343283582
315	2100	826.962796900442	31.3731343283582
315	2110	818.513014334899	31.3731343283582
315	2120	809.826104965671	31.3731343283582
315	2130	806.899959523346	31.3731343283582
315	2140	801.351578499166	31.3731343283582
315	2150	795.755183273607	31.3731343283582
315	2160	788.257103813025	31.3731343283582
315	2170	784.773224820493	31.3731343283582
315	2180	780.099781807904	31.3731343283582
315	2190	771.371502557101	31.3731343283582
315	2200	765.22611534722	31.3731343283582
315	2210	761.109153852661	31.3731343283582
315	2220	754.651042545879	31.3731343283582
315	2230	748.373421012585	31.3731343283582
315	2240	741.813520986196	31.3731343283582
315	2250	733.582021619457	31.3731343283582
315	2260	728.829373308466	31.3731343283582
315	2270	724.725336645771	31.3731343283582
315	2280	717.372253801574	31.3731343283582
315	2290	709.522028929926	31.3731343283582
315	2300	705.104316009734	31.3731343283582
315	2310	701.06989302387	31.3731343283582
315	2320	694.932843328537	31.3731343283582
315	2330	688.893817152596	31.3731343283582
315	2340	684.203177018095	31.3731343283582
315	2350	681.156129124831	31.3731343283582
315	2360	675.723037930656	31.3731343283582
315	2370	668.980208574558	31.3731343283582
315	2380	664.619526988693	31.3731343283582
315	2390	660.79201944753	31.3731343283582
315	2400	656.937278387967	31.3731343283582
315	2410	651.788889831577	31.3731343283582
315	2420	647.236865850171	31.3731343283582
315	2430	643.385443582804	31.3731343283582
315	2440	635.608085565125	31.3731343283582
315	2450	630.838427825806	31.3731343283582
315	2460	627.823007550427	31.3731343283582
315	2470	625.188439316951	31.3731343283582
315	2480	618.603741800771	31.3731343283582
315	2490	610.534074293885	31.3731343283582
315	2500	600.720990829694	31.3731343283582
315	2510	595.597256372934	31.3731343283582
315	2520	593.443295469715	31.3731343283582
315	2530	592.600178459743	31.3731343283582
315	2540	588.909746804253	31.3731343283582
315	2550	581.837056488106	31.3731343283582
315	2560	573.715879802718	31.3731343283582
315	2570	568.065758313867	31.3731343283582
315	2580	568.755306508271	31.3731343283582
315	2590	569.242644229193	31.3731343283582
315	2600	566.196797940928	31.3731343283582
315	2610	562.393800968824	31.3731343283582
315	2620	554.729377432244	31.3731343283582
315	2630	547.267034027917	31.3731343283582
315	2640	541.0277541175	31.3731343283582
315	2650	536.278417172029	31.3731343283582
315	2660	531.181737017699	31.3731343283582
315	2670	525.8073841513	31.3731343283582
315	2680	522.959684769574	31.3731343283582
315	2690	523.376013363892	31.3731343283582
315	2700	525.136265609289	31.3731343283582
315	2710	527.39579084633	31.3731343283582
315	2720	528.893084200257	31.3731343283582
316	100	1011.05495882553	30.910447761194
316	110	1011.86740141848	30.910447761194
316	120	1014.22244683475	30.910447761194
316	130	1012.05464303694	30.910447761194
316	140	1009.08555911991	30.910447761194
316	150	1006.20950342153	30.910447761194
316	160	1007.48386035554	30.910447761194
316	170	1010.86687898684	30.910447761194
316	180	1013.61625396548	30.910447761194
316	190	1014.82618696791	30.910447761194
316	200	1012.60272815838	30.910447761194
316	210	1009.00699536749	30.910447761194
316	220	1010.88656741493	30.910447761194
316	230	1014.67931043752	30.910447761194
316	240	1014.30817818434	30.910447761194
316	250	1010.76063456571	30.910447761194
316	260	1010.42559215168	30.910447761194
316	270	1014.16192659399	30.910447761194
316	280	1009.66038073044	30.910447761194
316	290	1007.83906097386	30.910447761194
316	300	1011.56117241459	30.910447761194
316	310	1010.3578410163	30.910447761194
316	320	1007.95619461859	30.910447761194
316	330	1003.42597890096	30.910447761194
316	340	1004.72906475095	30.910447761194
316	350	1006.90423330375	30.910447761194
316	360	1006.0009522244	30.910447761194
316	370	1004.58147720587	30.910447761194
316	380	1002.73214040436	30.910447761194
316	390	1001.36276931244	30.910447761194
316	400	1002.69697753507	30.910447761194
316	410	1006.0095055991	30.910447761194
316	420	1009.70561570421	30.910447761194
316	430	1009.12241389037	30.910447761194
316	440	1006.14806987156	30.910447761194
316	450	1004.49744028169	30.910447761194
316	460	1000.52760823578	30.910447761194
316	470	1001.59596195576	30.910447761194
316	480	1002.90159401537	30.910447761194
316	490	1005.42534173246	30.910447761194
316	500	1002.99277423111	30.910447761194
316	510	999.70528776451	30.910447761194
316	520	999.842088928775	30.910447761194
316	530	1001.89838221999	30.910447761194
316	540	1001.01665460593	30.910447761194
316	550	997.776036274566	30.910447761194
316	560	996.105648413175	30.910447761194
316	570	998.285271194644	30.910447761194
316	580	1001.19505632669	30.910447761194
316	590	1001.14974288108	30.910447761194
316	600	997.777266897293	30.910447761194
316	610	992.01167800701	30.910447761194
316	620	990.785842117012	30.910447761194
316	630	988.876912381134	30.910447761194
316	640	985.745691685907	30.910447761194
316	650	982.292164177981	30.910447761194
316	660	978.322652009266	30.910447761194
316	670	979.382257943978	30.910447761194
316	680	982.543860091547	30.910447761194
316	690	986.482414479476	30.910447761194
316	700	987.823783724808	30.910447761194
316	710	991.984108513003	30.910447761194
316	720	993.640999012659	30.910447761194
316	730	990.702366566244	30.910447761194
316	740	989.248753959501	30.910447761194
316	750	990.406291807309	30.910447761194
316	760	990.933024624484	30.910447761194
316	770	994.03890011497	30.910447761194
316	780	993.735302082697	30.910447761194
316	790	991.829458554701	30.910447761194
316	800	990.196339081349	30.910447761194
316	810	991.131112298474	30.910447761194
316	820	990.504739916856	30.910447761194
316	830	988.832389450044	30.910447761194
316	840	988.642244131678	30.910447761194
316	850	989.802108576106	30.910447761194
316	860	988.735538996764	30.910447761194
316	870	987.11151395418	30.910447761194
316	880	986.307647201169	30.910447761194
316	890	989.096045006004	30.910447761194
316	900	985.956757312396	30.910447761194
316	910	986.192864660783	30.910447761194
316	920	984.494759809177	30.910447761194
316	930	984.066331980797	30.910447761194
316	940	982.824008645585	30.910447761194
316	950	984.339232924478	30.910447761194
316	960	983.152199366025	30.910447761194
316	970	986.519939823958	30.910447761194
316	980	985.529343031256	30.910447761194
316	990	986.523943448561	30.910447761194
316	1000	987.413563759047	30.910447761194
316	1010	987.083104827858	30.910447761194
316	1020	991.425546397621	30.910447761194
316	1030	993.447528415881	30.910447761194
316	1040	996.578969083672	30.910447761194
316	1050	995.324903273652	30.910447761194
316	1060	993.078958967148	30.910447761194
316	1070	997.190485641956	30.910447761194
316	1080	996.321623986827	30.910447761194
316	1090	994.067426217237	30.910447761194
316	1100	995.813906029539	30.910447761194
316	1110	995.845617246951	30.910447761194
316	1120	993.988693850418	30.910447761194
316	1130	993.68499792492	30.910447761194
316	1140	992.555321850938	30.910447761194
316	1150	991.785096989511	30.910447761194
316	1160	993.035741633218	30.910447761194
316	1170	992.328070409666	30.910447761194
316	1180	990.291439381055	30.910447761194
316	1190	988.802151299925	30.910447761194
316	1200	985.102268059733	30.910447761194
316	1210	981.991683082862	30.910447761194
316	1220	978.420421063984	30.910447761194
316	1230	973.135573903065	30.910447761194
316	1240	969.55454483201	30.910447761194
316	1250	967.212273121965	30.910447761194
316	1260	970.456473639909	30.910447761194
316	1270	970.650627530012	30.910447761194
316	1280	969.156069354399	30.910447761194
316	1290	966.159348004927	30.910447761194
317	1520	982.114002445367	30.910447761194
317	1530	981.912291912962	30.910447761194
317	1540	983.377873482767	30.910447761194
317	1550	984.991548032251	30.910447761194
317	1560	985.470541763197	30.910447761194
317	1570	986.946169366143	30.910447761194
317	1580	987.612901527209	30.910447761194
317	1590	988.361535216948	30.910447761194
317	1600	988.801021604429	30.910447761194
317	1610	991.09574586351	30.910447761194
317	1620	990.897358684179	30.910447761194
317	1630	990.742390561512	30.910447761194
317	1640	994.345199326127	30.910447761194
317	1650	995.387523289724	30.910447761194
317	1660	997.329383959752	30.910447761194
317	1670	995.39530341067	30.910447761194
317	1680	996.940235834924	30.910447761194
317	1690	998.882441136349	30.910447761194
317	1700	997.822225426717	30.910447761194
317	1710	999.289092431231	30.910447761194
317	1720	1000.11178211291	30.910447761194
317	1730	1002.60409026466	30.910447761194
317	1740	1004.44034659587	30.910447761194
317	1750	1006.24520823187	30.910447761194
317	1760	1005.79811228969	30.910447761194
317	1770	1007.90079976347	30.910447761194
317	1780	1005.96493882946	30.910447761194
317	1790	1005.83587386531	30.910447761194
317	1800	1006.99075783328	30.910447761194
317	1810	1007.96965014998	30.910447761194
317	1820	1011.38701084811	30.910447761194
317	1830	1016.58312504667	30.910447761194
317	1840	1017.61061709707	30.910447761194
317	1850	1016.34877705045	30.910447761194
317	1860	1018.05368078965	30.910447761194
317	1870	1019.20540359889	30.910447761194
317	1880	1021.68001796011	30.910447761194
317	1890	1018.10893207511	30.910447761194
317	1900	1017.27739316101	30.910447761194
317	1910	1018.44154737541	30.910447761194
317	1920	1020.56295485014	30.910447761194
317	1930	1019.41812807631	30.910447761194
317	1940	1022.84322717303	30.910447761194
317	1950	1022.84779335665	30.910447761194
317	1960	1023.54161167038	30.910447761194
317	1970	1026.17557054588	30.910447761194
317	1980	1026.7665922057	30.910447761194
317	1990	1030.89693462959	30.910447761194
317	2000	1031.98721762279	30.910447761194
317	2010	1028.2301624007	30.910447761194
317	2020	1028.04569763528	30.910447761194
317	2030	1028.18702341341	30.910447761194
317	2040	1029.16359575513	30.910447761194
317	2050	1030.44826984547	30.910447761194
317	2060	1030.75663468247	30.910447761194
317	2070	1032.92608571575	30.910447761194
317	2080	1036.53256906753	30.910447761194
317	2090	1034.84050023033	30.910447761194
317	2100	1031.73862749795	30.910447761194
317	2110	1032.06432823211	30.910447761194
317	2120	1033.39281816513	30.910447761194
317	2130	1032.55926656033	30.910447761194
317	2140	1032.52055950328	30.910447761194
317	2150	1027.40428181855	30.910447761194
317	2160	1029.80585424764	30.910447761194
317	2170	1030.09331425766	30.910447761194
317	2180	1032.76858271419	30.910447761194
317	2190	1033.21997733262	30.910447761194
317	2200	1031.38351478254	30.910447761194
317	2210	1029.25596442974	30.910447761194
317	2220	1026.49581712403	30.910447761194
317	2230	1025.71076061983	30.910447761194
317	2240	1024.70532073399	30.910447761194
318	640	484.33360969484	26.8805970149254
318	650	493.422784689543	26.8805970149254
318	660	502.150480230458	26.8805970149254
318	670	507.633944765274	26.8805970149254
318	680	509.888879060421	26.8805970149254
318	690	507.856281339886	26.8805970149254
318	700	509.244680063351	26.8805970149254
318	710	509.285269505415	26.8805970149254
318	720	520.81440621122	26.8805970149254
318	730	528.792307816353	26.8805970149254
318	740	538.890196404174	26.8805970149254
318	750	545.920790763189	26.8805970149254
318	760	553.109988456515	26.8805970149254
318	770	554.087888551041	26.8805970149254
318	780	569.651945983611	26.8805970149254
318	790	581.364241922233	26.8805970149254
318	800	597.417473931304	26.8805970149254
318	810	602.241645088536	26.8805970149254
318	820	612.578801938147	26.8805970149254
318	830	617.483946549753	26.8805970149254
318	840	625.001360825812	26.8805970149254
318	850	635.348349720867	26.8805970149254
318	860	649.949032503067	26.8805970149254
318	870	653.9175328869	26.8805970149254
318	880	659.600237541382	26.8805970149254
318	890	663.772917631467	26.8805970149254
318	900	666.815688711467	26.8805970149254
318	910	676.810940472954	26.8805970149254
318	920	679.249145713333	26.8805970149254
318	930	695.017083287969	26.8805970149254
318	940	709.093614652988	26.8805970149254
318	950	721.211741688007	26.8805970149254
318	960	727.32005307162	26.8805970149254
318	970	731.371873515591	26.8805970149254
318	980	734.270561460954	26.8805970149254
318	990	736.311757038416	26.8805970149254
318	1000	740.789857611149	26.8805970149254
318	1010	744.670106942191	26.8805970149254
318	1020	749.65348321508	26.8805970149254
318	1030	751.852961903449	26.8805970149254
318	1040	752.667755973795	26.8805970149254
318	1050	748.897651076771	26.8805970149254
318	1060	746.119318518314	26.8805970149254
318	1070	747.011473459361	26.8805970149254
318	1080	747.104164188823	26.8805970149254
318	1090	746.657207494254	26.8805970149254
318	1100	744.19611462896	26.8805970149254
318	1110	740.638348081768	26.8805970149254
318	1120	739.470075636809	26.8805970149254
318	1130	738.438137677149	26.8805970149254
318	1140	733.699281356046	26.8805970149254
318	1150	735.262765105095	26.8805970149254
318	1160	735.723344427999	26.8805970149254
318	1170	737.562252431176	26.8805970149254
318	1180	740.14636434999	26.8805970149254
318	1190	739.727198519692	26.8805970149254
318	1200	740.701066174154	26.8805970149254
318	1210	743.160006881444	26.8805970149254
318	1220	747.350835159184	26.8805970149254
318	1230	754.128591369626	26.8805970149254
318	1240	759.989056658679	26.8805970149254
318	1250	764.764694580071	26.8805970149254
318	1260	769.129725941834	26.8805970149254
318	1270	771.311421766571	26.8805970149254
318	1280	776.17682627944	26.8805970149254
318	1290	783.82810777478	26.8805970149254
318	1300	792.338857206291	26.8805970149254
318	1310	796.43029498725	26.8805970149254
318	1320	799.060788295655	26.8805970149254
318	1330	805.957188037096	26.8805970149254
318	1340	811.934889897411	26.8805970149254
318	1350	814.641756652928	26.8805970149254
318	1360	815.525001982415	26.8805970149254
318	1370	819.892513258341	26.8805970149254
318	1380	825.960159393559	26.8805970149254
318	1390	829.871787558191	26.8805970149254
318	1400	834.061790008528	26.8805970149254
318	1410	835.141508451216	26.8805970149254
318	1420	835.535947785814	26.8805970149254
318	1430	835.935694251253	26.8805970149254
318	1440	834.620284578144	26.8805970149254
318	1450	831.513339166779	26.8805970149254
318	1460	832.271111089668	26.8805970149254
318	1470	831.598151326451	26.8805970149254
318	1480	831.448626496696	26.8805970149254
318	1490	830.330788333278	26.8805970149254
318	1500	828.920183785877	26.8805970149254
318	1510	828.337873311036	26.8805970149254
318	1520	830.426127544214	26.8805970149254
318	1530	831.545300542574	26.8805970149254
318	1540	833.322848668039	26.8805970149254
318	1550	837.038861248283	26.8805970149254
318	1560	838.474510646235	26.8805970149254
318	1570	840.600817281303	26.8805970149254
318	1580	843.949313797704	26.8805970149254
318	1590	850.101581901746	26.8805970149254
318	1600	851.559477648004	26.8805970149254
318	1610	857.168552629394	26.8805970149254
318	1620	862.549443273688	26.8805970149254
318	1630	867.070582395326	26.8805970149254
318	1640	870.363276566177	26.8805970149254
318	1650	873.357286984229	26.8805970149254
318	1660	876.591920479871	26.8805970149254
318	1670	879.283361747152	26.8805970149254
318	1680	879.512684273511	26.8805970149254
318	1690	882.496854836747	26.8805970149254
318	1700	885.881448694602	26.8805970149254
318	1710	884.284898703291	26.8805970149254
318	1720	880.249158794044	26.8805970149254
318	1730	878.096961487333	26.8805970149254
318	1740	875.545915029181	26.8805970149254
318	1750	873.318854632047	26.8805970149254
318	1760	871.669040766569	26.8805970149254
318	1770	870.879005541851	26.8805970149254
318	1780	872.862356691321	26.8805970149254
318	1790	872.08070663553	26.8805970149254
318	1800	871.2225389351	26.8805970149254
318	1810	869.468928624032	26.8805970149254
318	1820	866.16122054811	26.8805970149254
318	1830	865.348219995051	26.8805970149254
318	1840	867.137439733473	26.8805970149254
318	1850	868.353488361931	26.8805970149254
318	1860	871.894570096518	26.8805970149254
318	1870	872.679032071973	26.8805970149254
318	1880	875.874582545172	26.8805970149254
318	1890	877.300321136343	26.8805970149254
318	1900	885.448317853412	26.8805970149254
318	1910	888.805610477887	26.8805970149254
318	1920	895.774287818732	26.8805970149254
318	1930	899.474079562656	26.8805970149254
318	1940	899.523741118533	26.8805970149254
318	1950	901.212925871699	26.8805970149254
318	1960	904.0816873322	26.8805970149254
318	1970	906.207301363351	26.8805970149254
318	1980	905.117994374327	26.8805970149254
318	1990	904.024923446988	26.8805970149254
318	2000	904.622890815543	26.8805970149254
318	2010	903.191387120196	26.8805970149254
318	2020	902.615879075317	26.8805970149254
318	2030	903.073408202669	26.8805970149254
318	2040	909.424695369352	26.8805970149254
318	2050	912.780699141982	26.8805970149254
318	2060	914.696751314282	26.8805970149254
318	2070	917.10323010878	26.8805970149254
318	2080	918.321267159905	26.8805970149254
318	2090	920.514651150659	26.8805970149254
318	2100	923.685319209108	26.8805970149254
318	2110	926.383102863154	26.8805970149254
318	2120	929.967697836387	26.8805970149254
318	2130	930.331995922146	26.8805970149254
318	2140	932.983180937744	26.8805970149254
318	2150	937.35873826557	26.8805970149254
318	2160	940.478120903385	26.8805970149254
318	2170	945.902799540548	26.8805970149254
318	2180	951.97337776768	26.8805970149254
318	2190	956.120389900053	26.8805970149254
318	2200	961.126999367307	26.8805970149254
318	2210	965.415451175136	26.8805970149254
318	2220	969.058787253986	26.8805970149254
318	2230	973.65237513437	26.8805970149254
318	2240	976.874097327594	26.8805970149254
318	2250	982.395186823205	26.8805970149254
318	2260	987.957430343378	26.8805970149254
318	2270	988.872801148659	26.8805970149254
318	2280	987.2581875751	26.8805970149254
318	2290	986.986117811317	26.8805970149254
318	2300	985.965374965026	26.8805970149254
318	2310	985.607222178863	26.8805970149254
318	2320	984.74840158621	26.8805970149254
318	2330	984.886642026625	26.8805970149254
318	2340	983.655575373273	26.8805970149254
318	2350	981.612540471766	26.8805970149254
318	2360	980.84056720908	26.8805970149254
318	2370	979.414984233116	26.8805970149254
318	2380	978.533283198822	26.8805970149254
318	2390	976.129734095884	26.8805970149254
318	2400	976.374871691303	26.8805970149254
318	2410	976.329522077944	26.8805970149254
318	2420	975.22544162248	26.8805970149254
318	2430	971.419284634221	26.8805970149254
318	2440	969.359194163692	26.8805970149254
318	2450	963.773907581347	26.8805970149254
318	2460	959.686280690056	26.8805970149254
318	2470	958.12916354496	26.8805970149254
318	2480	951.971900796821	26.8805970149254
318	2490	948.321167103568	26.8805970149254
318	2500	944.383072395129	26.8805970149254
318	2510	939.113679381022	26.8805970149254
318	2520	936.262847881861	26.8805970149254
318	2530	932.950937577537	26.8805970149254
318	2540	929.895212058752	26.8805970149254
318	2550	929.360051854338	26.8805970149254
318	2560	926.316210645595	26.8805970149254
318	2570	922.599713189153	26.8805970149254
318	2580	919.507628831657	26.8805970149254
318	2590	918.591291547882	26.8805970149254
318	2600	916.352675004567	26.8805970149254
318	2610	914.366357754935	26.8805970149254
318	2620	910.48636262511	26.8805970149254
318	2630	908.767425497279	26.8805970149254
318	2640	905.36801308731	26.8805970149254
318	2650	904.619752334837	26.8805970149254
318	2660	902.126627800499	26.8805970149254
318	2670	900.874894621977	26.8805970149254
318	2680	898.826926994904	26.8805970149254
318	2690	896.105762336849	26.8805970149254
318	2700	893.691752229036	26.8805970149254
318	2710	893.293897420688	26.8805970149254
318	2720	895.566208925983	26.8805970149254
318	2730	904.698852304438	26.8805970149254
318	2740	907.058268277738	26.8805970149254
318	2750	907.846346073417	26.8805970149254
318	2760	918.697482915166	26.8805970149254
318	2770	927.827214581073	26.8805970149254
318	2780	931.667169629513	26.8805970149254
318	2790	935.058977176028	26.8805970149254
318	2800	938.044551551865	26.8805970149254
318	2810	942.697209511523	26.8805970149254
318	2820	946.271880901861	26.8805970149254
318	2830	950.490907671362	26.8805970149254
318	2840	955.406730920827	26.8805970149254
318	2850	960.605316529746	26.8805970149254
318	2860	964.181247560968	26.8805970149254
318	2870	967.418915711259	26.8805970149254
319	20	706.129133405828	29.5522388059701
319	30	705.749378833004	29.5522388059701
319	40	705.964008921743	29.5522388059701
319	50	705.688654335947	29.5522388059701
319	60	698.068010901948	29.5522388059701
319	70	693.789026512788	29.5522388059701
319	80	694.787633924156	29.5522388059701
319	90	690.737851334939	29.5522388059701
319	100	688.940852831243	29.5522388059701
319	110	690.196222330042	29.5522388059701
319	120	691.950971072187	29.5522388059701
319	130	687.107451933303	29.5522388059701
319	140	685.481959426503	29.5522388059701
319	150	687.720155728799	29.5522388059701
319	160	687.144695555008	29.5522388059701
319	170	686.935759033401	29.5522388059701
319	180	686.071013733769	29.5522388059701
319	190	684.937379556061	29.5522388059701
319	200	681.933598686628	29.5522388059701
319	210	679.69636265006	29.5522388059701
319	220	682.350987057928	29.5522388059701
319	230	687.788969491783	29.5522388059701
319	240	686.612881440742	29.5522388059701
319	250	689.513032459703	29.5522388059701
319	260	690.144673855204	29.5522388059701
319	270	690.999774658921	29.5522388059701
319	280	691.355713838554	29.5522388059701
319	290	690.801272385804	29.5522388059701
319	300	692.748200061981	29.5522388059701
319	310	696.855607696346	29.5522388059701
319	320	695.6983989384	29.5522388059701
319	330	691.457472834344	29.5522388059701
319	340	687.057305626851	29.5522388059701
319	350	683.385014538046	29.5522388059701
319	360	678.350975657566	29.5522388059701
319	370	673.531108794027	29.5522388059701
319	380	675.052611837119	29.5522388059701
319	390	680.564333856043	29.5522388059701
319	400	687.3755891963	29.5522388059701
319	410	695.534843511005	29.5522388059701
319	420	700.6127410985	29.5522388059701
319	430	701.852139306146	29.5522388059701
319	440	694.172810570857	29.5522388059701
319	450	690.3241362984	29.5522388059701
319	460	689.715567834425	29.5522388059701
319	470	687.020741364038	29.5522388059701
319	480	678.348517119892	29.5522388059701
319	490	675.182526318132	29.5522388059701
319	500	672.676101557217	29.5522388059701
319	510	676.420239178686	29.5522388059701
319	520	681.519790642722	29.5522388059701
319	530	686.029616189628	29.5522388059701
319	540	689.839885845258	29.5522388059701
319	550	695.822337327766	29.5522388059701
319	560	703.255566353634	29.5522388059701
319	570	708.759564027848	29.5522388059701
319	580	710.247522307193	29.5522388059701
319	590	712.698928206533	29.5522388059701
319	600	714.510343644361	29.5522388059701
319	610	714.249280416482	29.5522388059701
319	620	713.061624763053	29.5522388059701
319	630	712.530292605571	29.5522388059701
319	640	709.421992649331	29.5522388059701
319	650	707.965473116135	29.5522388059701
319	660	701.352124248947	29.5522388059701
319	670	699.82695600699	29.5522388059701
319	680	698.161790919303	29.5522388059701
319	690	697.263560690872	29.5522388059701
319	700	691.751643231326	29.5522388059701
319	710	685.494914560617	29.5522388059701
319	720	680.070776582058	29.5522388059701
319	730	674.226793074478	29.5522388059701
319	740	667.508692135281	29.5522388059701
319	750	662.888801339868	29.5522388059701
319	760	659.430828493529	29.5522388059701
319	770	661.14491811657	29.5522388059701
319	780	661.373727303717	29.5522388059701
319	790	664.855840664981	29.5522388059701
319	800	663.008033572818	29.5522388059701
319	810	665.743600300242	29.5522388059701
319	820	671.588143560511	29.5522388059701
319	830	671.170654569558	29.5522388059701
319	840	676.885440701929	29.5522388059701
319	850	680.13917938408	29.5522388059701
319	860	680.345096597103	29.5522388059701
319	870	674.425364960806	29.5522388059701
319	880	679.276705310394	29.5522388059701
319	890	687.856115807275	29.5522388059701
319	900	692.529728928244	29.5522388059701
319	910	693.859025153466	29.5522388059701
319	920	695.001583248414	29.5522388059701
319	930	695.360990817167	29.5522388059701
319	940	696.605463037315	29.5522388059701
319	950	690.715135044367	29.5522388059701
319	960	686.558638850802	29.5522388059701
319	970	680.460784917015	29.5522388059701
319	980	677.208565920188	29.5522388059701
319	990	665.807685223874	29.5522388059701
319	1000	657.631912418529	29.5522388059701
319	1010	653.26101814355	29.5522388059701
319	1020	652.291808470466	29.5522388059701
319	1030	647.237958375121	29.5522388059701
319	1040	644.134651141101	29.5522388059701
319	1050	638.852701038972	29.5522388059701
319	1060	636.231346132045	29.5522388059701
319	1070	638.573922710097	29.5522388059701
319	1080	646.772514321797	29.5522388059701
319	1090	657.213346798334	29.5522388059701
319	1100	661.285706444361	29.5522388059701
319	1110	664.821838598213	29.5522388059701
319	1120	670.68132091527	29.5522388059701
319	1130	678.137414810507	29.5522388059701
319	1140	680.332272093937	29.5522388059701
319	1150	679.729473506074	29.5522388059701
319	1160	676.622955208352	29.5522388059701
319	1170	667.025977790629	29.5522388059701
319	1180	655.19443671954	29.5522388059701
319	1190	651.159856834032	29.5522388059701
319	1200	647.290986251064	29.5522388059701
319	1210	649.300541082361	29.5522388059701
319	1220	652.614347914289	29.5522388059701
319	1230	656.200802111358	29.5522388059701
319	1240	660.784416818236	29.5522388059701
319	1250	669.151467174952	29.5522388059701
319	1260	678.596897556076	29.5522388059701
319	1270	688.081375632732	29.5522388059701
319	1280	695.692840600739	29.5522388059701
319	1290	691.385810926868	29.5522388059701
319	1300	683.492540995784	29.5522388059701
319	1310	679.107670018115	29.5522388059701
319	1320	676.302849642277	29.5522388059701
319	1330	669.995174556307	29.5522388059701
319	1340	668.831564342623	29.5522388059701
319	1350	669.725547890367	29.5522388059701
319	1360	666.65154491601	29.5522388059701
319	1370	663.816247215247	29.5522388059701
319	1380	660.252857334622	29.5522388059701
319	1390	653.755789611339	29.5522388059701
319	1400	654.85074004944	29.5522388059701
319	1410	656.453314300156	29.5522388059701
319	1420	655.101180950655	29.5522388059701
319	1430	654.290883089667	29.5522388059701
319	1440	656.116849066301	29.5522388059701
319	1450	658.818341955257	29.5522388059701
319	1460	656.693598768192	29.5522388059701
319	1470	655.685678464961	29.5522388059701
319	1480	657.939658089903	29.5522388059701
319	1490	657.589163934549	29.5522388059701
319	1500	659.140497402875	29.5522388059701
319	1510	661.638234703417	29.5522388059701
319	1520	664.401561864475	29.5522388059701
319	1530	668.185690082946	29.5522388059701
319	1540	671.784831580706	29.5522388059701
319	1550	667.809906159386	29.5522388059701
319	1560	661.922295474983	29.5522388059701
319	1570	660.998241584073	29.5522388059701
319	1580	660.668179937344	29.5522388059701
319	1590	659.269937226241	29.5522388059701
319	1600	661.877325675311	29.5522388059701
319	1610	667.482249758446	29.5522388059701
319	1620	677.242856001697	29.5522388059701
319	1630	683.108919021672	29.5522388059701
319	1640	684.807445113356	29.5522388059701
319	1650	688.136649068046	29.5522388059701
319	1660	688.650817787189	29.5522388059701
319	1670	687.598615132592	29.5522388059701
319	1680	687.576240078328	29.5522388059701
319	1690	691.452396789811	29.5522388059701
319	1700	693.787593466173	29.5522388059701
319	1710	691.094238973506	29.5522388059701
319	1720	688.159847204881	29.5522388059701
319	1730	683.53856279516	29.5522388059701
319	1740	677.713706147542	29.5522388059701
319	1750	673.960646620384	29.5522388059701
319	1760	676.185127976824	29.5522388059701
319	1770	680.698339860849	29.5522388059701
319	1780	684.691285843004	29.5522388059701
319	1790	689.824878452799	29.5522388059701
319	1800	692.213399904918	29.5522388059701
319	1810	690.701528743107	29.5522388059701
319	1820	687.711401424331	29.5522388059701
319	1830	686.955100716792	29.5522388059701
319	1840	686.07616749645	29.5522388059701
319	1850	685.055889651298	29.5522388059701
319	1860	687.88970132453	29.5522388059701
319	1870	689.744807858007	29.5522388059701
319	1880	685.939351448764	29.5522388059701
319	1890	685.497820228841	29.5522388059701
319	1900	687.880234969209	29.5522388059701
319	1910	689.743532213318	29.5522388059701
319	1920	687.902730122523	29.5522388059701
319	1930	686.691033764024	29.5522388059701
319	1940	685.920545451588	29.5522388059701
319	1950	690.1532088087	29.5522388059701
319	1960	693.271238416532	29.5522388059701
319	1970	689.611643828063	29.5522388059701
319	1980	689.648083895662	29.5522388059701
319	1990	688.323175348851	29.5522388059701
319	2000	690.960404121322	29.5522388059701
319	2010	693.416721180554	29.5522388059701
319	2020	690.298203056675	29.5522388059701
319	2030	687.97176397772	29.5522388059701
319	2040	685.314148609394	29.5522388059701
319	2050	690.793673066785	29.5522388059701
319	2060	690.097073349365	29.5522388059701
320	2300	687.821659096938	29.5522388059701
320	2310	691.266843508869	29.5522388059701
320	2320	691.185683092464	29.5522388059701
320	2330	686.761522836802	29.5522388059701
320	2340	679.586446521494	29.5522388059701
320	2350	673.268705751752	29.5522388059701
320	2360	670.642509907286	29.5522388059701
320	2370	675.028015597205	29.5522388059701
320	2380	676.40833318409	29.5522388059701
320	2390	671.942888741452	29.5522388059701
320	2400	664.907139435178	29.5522388059701
320	2410	657.466087389172	29.5522388059701
320	2420	657.268990842335	29.5522388059701
320	2430	660.444649543659	29.5522388059701
320	2440	661.119570091921	29.5522388059701
320	2450	656.625675304663	29.5522388059701
320	2460	653.472131590257	29.5522388059701
320	2470	659.622855924582	29.5522388059701
320	2480	661.289539825467	29.5522388059701
320	2490	653.934571403755	29.5522388059701
320	2500	648.776835388643	29.5522388059701
320	2510	644.190065321193	29.5522388059701
320	2520	645.639722665706	29.5522388059701
320	2530	640.16227024833	29.5522388059701
320	2540	638.81663291064	29.5522388059701
320	2550	631.24759056837	29.5522388059701
320	2560	631.977986281834	29.5522388059701
320	2570	637.059571091433	29.5522388059701
320	2580	642.788281927782	29.5522388059701
320	2590	648.603304896836	29.5522388059701
320	2600	650.599480015164	29.5522388059701
320	2610	652.001748707238	29.5522388059701
320	2620	660.059999833366	29.5522388059701
320	2630	666.280437051978	29.5522388059701
320	2640	672.865249193359	29.5522388059701
320	2650	677.48000482537	29.5522388059701
320	2660	681.046396994088	29.5522388059701
320	2670	680.341959085831	29.5522388059701
320	2680	673.793750928014	29.5522388059701
320	2690	670.960478382632	29.5522388059701
320	2700	667.345074484402	29.5522388059701
320	2710	658.709828261752	29.5522388059701
320	2720	653.120479956139	29.5522388059701
320	2730	645.974952891772	29.5522388059701
320	2740	642.08543580383	29.5522388059701
320	2750	638.536969519507	29.5522388059701
320	2760	637.095177841179	29.5522388059701
320	2770	641.347018435377	29.5522388059701
320	2780	638.815099616744	29.5522388059701
320	2790	634.294344590138	29.5522388059701
320	2800	635.791150578854	29.5522388059701
320	2810	635.636721412042	29.5522388059701
320	2820	640.214819705816	29.5522388059701
320	2830	643.299199838889	29.5522388059701
320	2840	640.175344419564	29.5522388059701
320	2850	639.599887163796	29.5522388059701
320	2860	636.521985365025	29.5522388059701
320	2870	642.211242785987	29.5522388059701
321	20	1323.18133213572	NaN
321	30	1322.34793203895	NaN
321	40	1322.60953966818	NaN
321	50	1322.70458355311	NaN
321	60	1322.35880003981	NaN
321	70	1321.95893612115	NaN
321	80	1321.93104094025	NaN
321	90	1321.09361293249	NaN
321	100	1321.82514611063	NaN
321	110	1321.38896622781	NaN
321	120	1321.20717236744	NaN
321	130	1321.14986550214	NaN
321	140	1320.55711170915	NaN
321	150	1320.75949134437	NaN
321	160	1320.35078562538	NaN
321	170	1320.21769824422	NaN
321	180	1320.65172559795	NaN
321	190	1321.55050919779	NaN
321	200	1322.36659214577	NaN
321	210	1322.40284791976	NaN
321	220	1322.36643126736	NaN
321	230	1322.13285852118	NaN
321	240	1321.94597493961	NaN
321	250	1322.10651289561	NaN
321	260	1320.85915726777	NaN
321	270	1321.91845751514	NaN
321	280	1321.57840014905	NaN
321	290	1321.25695488138	NaN
321	300	1320.36935134561	NaN
321	310	1319.15298097217	NaN
321	320	1319.4972245143	NaN
321	330	1319.34371780577	NaN
321	340	1319.78394206106	NaN
321	350	1319.16637799086	NaN
321	360	1319.22510345517	NaN
321	370	1319.05342836531	NaN
321	380	1319.77949511627	NaN
321	390	1318.91077329559	NaN
321	400	1318.54596755067	NaN
321	410	1317.34961225755	NaN
321	420	1317.6245494734	NaN
321	430	1317.79615594351	NaN
321	440	1317.49494757301	NaN
321	450	1317.04364799829	NaN
321	460	1317.01450001682	NaN
321	470	1315.83249985495	NaN
321	480	1316.67440310735	NaN
321	490	1317.00531102977	NaN
321	500	1317.81852875899	NaN
321	510	1318.16925095217	NaN
321	520	1318.82647004962	NaN
321	530	1319.19797160887	NaN
321	540	1318.91290711236	NaN
321	550	1319.07341111596	NaN
321	560	1319.09960544561	NaN
321	570	1318.29557934999	NaN
321	580	1317.70468789845	NaN
321	590	1317.43436841718	NaN
321	600	1317.64432128005	NaN
321	610	1317.0969786231	NaN
321	620	1317.07177947649	NaN
321	630	1316.6088790292	NaN
321	640	1316.65440822127	NaN
321	650	1316.44162932972	NaN
321	660	1316.26168818616	NaN
322	10	589.07664854446	30.3731343283582
322	20	588.456070999444	30.3731343283582
322	30	588.928597197595	30.3731343283582
322	40	588.000787329577	30.3731343283582
322	50	587.801841787082	30.3731343283582
322	60	585.489615027018	30.3731343283582
322	70	582.404320232208	30.3731343283582
322	80	578.816917352887	30.3731343283582
322	90	575.629615162561	30.3731343283582
322	100	575.611126843107	30.3731343283582
322	110	579.987986706242	30.3731343283582
322	120	587.790242851371	30.3731343283582
322	130	595.50878816455	30.3731343283582
322	140	603.305791077402	30.3731343283582
322	150	612.035691612735	30.3731343283582
322	160	616.5751904193	30.3731343283582
322	170	610.263513047536	30.3731343283582
322	180	602.854520377667	30.3731343283582
322	190	597.534065165563	30.3731343283582
322	200	599.006630092899	30.3731343283582
322	210	606.112811728768	30.3731343283582
322	220	612.04684872933	30.3731343283582
322	230	618.368600219367	30.3731343283582
322	240	616.422976633996	30.3731343283582
322	250	609.865985410543	30.3731343283582
322	260	603.457644418872	30.3731343283582
322	270	594.913151382101	30.3731343283582
322	280	589.501547775064	30.3731343283582
322	290	589.685124891101	30.3731343283582
322	300	590.891411934925	30.3731343283582
322	310	594.985201541552	30.3731343283582
322	320	601.856999525187	30.3731343283582
322	330	603.416517225377	30.3731343283582
322	340	602.527450973286	30.3731343283582
322	350	608.361379543771	30.3731343283582
322	360	618.06095531297	30.3731343283582
322	370	629.632438160553	30.3731343283582
322	380	638.915056258318	30.3731343283582
322	390	648.428091707665	30.3731343283582
322	400	654.52521328306	30.3731343283582
322	410	660.736404115966	30.3731343283582
322	420	668.242624149568	30.3731343283582
322	430	673.736400739401	30.3731343283582
322	440	679.356229084116	30.3731343283582
322	450	682.789851527853	30.3731343283582
322	460	687.171182647952	30.3731343283582
322	470	690.138060599796	30.3731343283582
322	480	694.142480671316	30.3731343283582
322	490	701.221689732045	30.3731343283582
322	500	706.159336181287	30.3731343283582
322	510	710.413192225921	30.3731343283582
322	520	714.126980590368	30.3731343283582
322	530	719.46743385945	30.3731343283582
322	540	725.93293173321	30.3731343283582
322	550	731.720840183536	30.3731343283582
322	560	739.444241746065	30.3731343283582
322	570	748.123449600462	30.3731343283582
322	580	751.17076775113	30.3731343283582
322	590	755.813091550995	30.3731343283582
322	600	760.335833204698	30.3731343283582
322	610	764.414130987662	30.3731343283582
322	620	767.268359693255	30.3731343283582
322	630	770.016301683707	30.3731343283582
322	640	772.333394237261	30.3731343283582
322	650	777.907464889562	30.3731343283582
322	660	787.080543018885	30.3731343283582
322	670	791.966642819934	30.3731343283582
322	680	795.446191661698	30.3731343283582
322	690	800.780493138339	30.3731343283582
322	700	807.741819255744	30.3731343283582
322	710	816.430735246737	30.3731343283582
322	720	826.14791829347	30.3731343283582
322	730	832.815066113258	30.3731343283582
322	740	841.404764142207	30.3731343283582
322	750	851.030231433679	30.3731343283582
322	760	857.10903469133	30.3731343283582
322	770	857.482436025659	30.3731343283582
322	780	863.071098608693	30.3731343283582
322	790	866.121449499315	30.3731343283582
322	800	871.738909823583	30.3731343283582
322	810	874.531229043128	30.3731343283582
322	820	882.08451463662	30.3731343283582
322	830	892.513206354261	30.3731343283582
322	840	900.563231921704	30.3731343283582
322	850	905.626013707821	30.3731343283582
322	860	907.894040052583	30.3731343283582
322	870	912.371797125453	30.3731343283582
322	880	917.140785515631	30.3731343283582
322	890	920.979996697707	30.3731343283582
322	900	923.659687931045	30.3731343283582
322	910	929.383318714447	30.3731343283582
322	920	934.697636705781	30.3731343283582
322	930	941.812566003795	30.3731343283582
322	940	950.401822785389	30.3731343283582
322	950	961.762261995304	30.3731343283582
322	960	969.278988123414	30.3731343283582
322	970	977.371318498321	30.3731343283582
322	980	981.184489268077	30.3731343283582
322	990	984.904182802846	30.3731343283582
322	1000	989.526870788879	30.3731343283582
322	1010	991.804210354377	30.3731343283582
322	1020	994.955334131877	30.3731343283582
322	1030	995.808119532467	30.3731343283582
322	1040	992.01071472498	30.3731343283582
323	120	527.239766627386	30.3731343283582
323	130	527.891577663087	30.3731343283582
323	140	529.669122123645	30.3731343283582
323	150	532.42545323787	30.3731343283582
323	160	534.019810125912	30.3731343283582
323	170	531.781519911483	30.3731343283582
323	180	532.176153280254	30.3731343283582
323	190	531.947497130646	30.3731343283582
323	200	532.011034419287	30.3731343283582
323	210	529.177797429339	30.3731343283582
323	220	524.402428982776	30.3731343283582
323	230	520.920468440454	30.3731343283582
323	240	522.384486614641	30.3731343283582
323	250	523.218986974586	30.3731343283582
323	260	519.979847994207	30.3731343283582
323	270	519.720524940119	30.3731343283582
323	280	514.004861881233	30.3731343283582
323	290	510.711593455518	30.3731343283582
323	300	510.940812523876	30.3731343283582
323	310	514.033294014236	30.3731343283582
323	320	515.711528834695	30.3731343283582
323	330	520.278935997121	30.3731343283582
323	340	523.559482294507	30.3731343283582
323	350	527.743441686035	30.3731343283582
323	360	537.595804263595	30.3731343283582
323	370	548.13557613282	30.3731343283582
323	380	559.268354545072	30.3731343283582
323	390	569.548945546059	30.3731343283582
323	400	574.7056859921	30.3731343283582
323	410	577.614708248719	30.3731343283582
323	420	581.148803986706	30.3731343283582
323	430	582.072683718619	30.3731343283582
323	440	579.487916102299	30.3731343283582
323	450	577.77099405377	30.3731343283582
323	460	573.967030251081	30.3731343283582
323	470	574.228279318324	30.3731343283582
323	480	572.34247198857	30.3731343283582
323	490	573.028403420733	30.3731343283582
323	500	576.781687846187	30.3731343283582
323	510	586.610822696736	30.3731343283582
323	520	600.423547772329	30.3731343283582
323	530	613.868308637138	30.3731343283582
323	540	627.96087079034	30.3731343283582
323	550	640.942854587762	30.3731343283582
323	560	652.606988889577	30.3731343283582
323	570	658.997771954196	30.3731343283582
323	580	666.241364407895	30.3731343283582
323	590	672.864581928583	30.3731343283582
323	600	675.922336756025	30.3731343283582
323	610	678.1724975434	30.3731343283582
323	620	677.651279468938	30.3731343283582
323	630	679.212433354217	30.3731343283582
323	640	688.547843433762	30.3731343283582
323	650	695.069494679789	30.3731343283582
323	660	706.57195710458	30.3731343283582
323	670	716.843785410243	30.3731343283582
323	680	726.701301026033	30.3731343283582
323	690	738.168324824636	30.3731343283582
323	700	747.794123324412	30.3731343283582
323	710	755.924940480428	30.3731343283582
323	720	763.522172654907	30.3731343283582
323	730	769.581798582537	30.3731343283582
323	740	771.084911629685	30.3731343283582
323	750	771.678323778135	30.3731343283582
323	760	775.845388754543	30.3731343283582
323	770	779.215912170917	30.3731343283582
323	780	784.189459680244	30.3731343283582
323	790	786.863448202089	30.3731343283582
323	800	785.889646799986	30.3731343283582
323	810	785.358275949247	30.3731343283582
323	820	787.281193073656	30.3731343283582
323	830	789.234210638419	30.3731343283582
323	840	790.548152332981	30.3731343283582
323	850	793.10138932549	30.3731343283582
323	860	797.805147483284	30.3731343283582
323	870	807.175533059951	30.3731343283582
323	880	810.063706817855	30.3731343283582
323	890	810.118217897719	30.3731343283582
323	900	815.663430600192	30.3731343283582
323	910	821.888965884519	30.3731343283582
323	920	834.095194438688	30.3731343283582
323	930	844.531977984251	30.3731343283582
323	940	856.93233546077	30.3731343283582
323	950	867.107086534656	30.3731343283582
323	960	874.462800725159	30.3731343283582
323	970	881.887275314939	30.3731343283582
323	980	887.446019827989	30.3731343283582
323	990	892.228113260879	30.3731343283582
323	1000	900.926828848433	30.3731343283582
323	1010	906.514173438179	30.3731343283582
323	1020	905.978991084841	30.3731343283582
323	1030	905.665816453634	30.3731343283582
323	1040	906.897043264737	30.3731343283582
323	1050	905.434950900837	30.3731343283582
323	1060	906.519812071942	30.3731343283582
323	1070	906.44209152596	30.3731343283582
323	1080	906.42387332175	30.3731343283582
323	1090	913.920589463702	30.3731343283582
323	1100	918.557549216051	30.3731343283582
323	1110	922.276598605153	30.3731343283582
323	1120	927.498619707697	30.3731343283582
323	1130	931.492046304239	30.3731343283582
323	1140	933.951909151143	30.3731343283582
323	1150	935.254898768812	30.3731343283582
323	1160	931.38528223525	30.3731343283582
323	1170	925.657045206979	30.3731343283582
323	1180	921.565120522483	30.3731343283582
323	1190	914.831283737641	30.3731343283582
323	1200	911.594877003363	30.3731343283582
323	1210	908.266627997259	30.3731343283582
323	1220	906.587260101547	30.3731343283582
323	1230	903.068019467927	30.3731343283582
323	1240	900.785192731738	30.3731343283582
323	1250	899.497747116254	30.3731343283582
323	1260	903.102278679539	30.3731343283582
323	1270	912.893177513832	30.3731343283582
323	1280	924.045148554579	30.3731343283582
323	1290	936.981390778753	30.3731343283582
323	1300	952.948126761759	30.3731343283582
323	1310	966.638486027352	30.3731343283582
323	1320	979.947456890347	30.3731343283582
323	1330	993.20916521732	30.3731343283582
323	1340	1003.30637823226	30.3731343283582
323	1350	1008.67484900784	30.3731343283582
323	1360	1009.44097698366	30.3731343283582
323	1370	1016.91702845424	30.3731343283582
323	1380	1021.44754138093	30.3731343283582
323	1390	1019.98142740632	30.3731343283582
323	1400	1025.98334016309	30.3731343283582
323	1410	1032.69171846434	30.3731343283582
323	1420	1038.82594795028	30.3731343283582
323	1430	1035.96752229753	30.3731343283582
323	1440	1033.63988961624	30.3731343283582
323	1450	1035.70352231971	30.3731343283582
323	1460	1033.46045714178	30.3731343283582
323	1470	1028.49433192339	30.3731343283582
323	1480	1035.62259904359	30.3731343283582
323	1490	1038.600311628	30.3731343283582
323	1500	1040.9486233306	30.3731343283582
323	1510	1042.18713313955	30.3731343283582
323	1520	1042.56009600433	30.3731343283582
323	1530	1043.75259375856	30.3731343283582
323	1540	1045.47939093199	30.3731343283582
323	1550	1043.71679151532	30.3731343283582
323	1560	1042.6706056728	30.3731343283582
323	1570	1042.35619214027	30.3731343283582
323	1580	1039.3646145891	30.3731343283582
323	1590	1033.36862484307	30.3731343283582
323	1600	1029.27080696291	30.3731343283582
323	1610	1027.68599080074	30.3731343283582
323	1620	1025.47967829987	30.3731343283582
323	1630	1023.31506085046	30.3731343283582
323	1640	1020.67989511448	30.3731343283582
323	1650	1019.93947175016	30.3731343283582
323	1660	1020.7364617329	30.3731343283582
323	1670	1020.23542001014	30.3731343283582
323	1680	1029.41021356616	30.3731343283582
323	1690	1031.02266381286	30.3731343283582
323	1700	1029.98024789266	30.3731343283582
323	1710	1035.81495987882	30.3731343283582
323	1720	1036.87177530047	30.3731343283582
323	1730	1038.01729253749	30.3731343283582
323	1740	1037.74639352836	30.3731343283582
323	1750	1044.92988708143	30.3731343283582
323	1760	1054.63009836227	30.3731343283582
323	1770	1054.93292451078	30.3731343283582
323	1780	1059.29026646954	30.3731343283582
323	1790	1073.03281814545	30.3731343283582
323	1800	1077.87327382253	30.3731343283582
323	1810	1079.93852464119	30.3731343283582
323	1820	1079.84210311059	30.3731343283582
323	1830	1079.94423863639	30.3731343283582
323	1840	1087.51246875322	30.3731343283582
323	1850	1092.92865660885	30.3731343283582
323	1860	1092.9352838749	30.3731343283582
323	1870	1093.28432491764	30.3731343283582
323	1880	1095.80123483713	30.3731343283582
323	1890	1097.1523183598	30.3731343283582
323	1900	1099.77512118859	30.3731343283582
323	1910	1099.25612394465	30.3731343283582
323	1920	1100.43864340136	30.3731343283582
323	1930	1104.48727356343	30.3731343283582
323	1940	1103.64112874749	30.3731343283582
323	1950	1102.87183169837	30.3731343283582
323	1960	1100.89744882856	30.3731343283582
323	1970	1092.06674116981	30.3731343283582
323	1980	1086.87166782168	30.3731343283582
323	1990	1087.39459438632	30.3731343283582
323	2000	1083.42937437044	30.3731343283582
323	2010	1084.20831932713	30.3731343283582
323	2020	1078.27110373268	30.3731343283582
323	2030	1075.23226493303	30.3731343283582
323	2040	1070.71028253098	30.3731343283582
323	2050	1060.86528278593	30.3731343283582
323	2060	1067.11325834786	30.3731343283582
323	2070	1072.43696827486	30.3731343283582
323	2080	1066.89688961421	30.3731343283582
323	2090	1061.78132172695	30.3731343283582
323	2100	1072.05663248014	30.3731343283582
323	2110	1082.8379527119	30.3731343283582
323	2120	1087.34556008557	30.3731343283582
323	2130	1100.2426465937	30.3731343283582
323	2140	1103.84846637398	30.3731343283582
323	2150	1104.6961693668	30.3731343283582
323	2160	1109.14252216814	30.3731343283582
323	2170	1109.60706574511	30.3731343283582
323	2180	1110.28013748302	30.3731343283582
323	2190	1111.64978160917	30.3731343283582
323	2200	1105.74965670984	30.3731343283582
323	2210	1101.24924835095	30.3731343283582
323	2220	1096.17803696601	30.3731343283582
323	2230	1093.21047317998	30.3731343283582
323	2240	1091.25408124055	30.3731343283582
323	2250	1086.64765159595	30.3731343283582
323	2260	1084.00374844583	30.3731343283582
323	2270	1090.05843065189	30.3731343283582
323	2280	1098.35329226584	30.3731343283582
323	2290	1099.41323741072	30.3731343283582
323	2300	1102.81196497538	30.3731343283582
323	2310	1103.80111551186	30.3731343283582
323	2320	1099.0241036326	30.3731343283582
323	2330	1100.55833322923	30.3731343283582
323	2340	1104.72179400078	30.3731343283582
323	2350	1116.04050695665	30.3731343283582
323	2360	1119.90096323541	30.3731343283582
323	2370	1119.48440926265	30.3731343283582
323	2380	1119.78667062383	30.3731343283582
323	2390	1118.10017826685	30.3731343283582
323	2400	1118.9687038815	30.3731343283582
323	2410	1125.52394093157	30.3731343283582
323	2420	1134.49423660208	30.3731343283582
