## Supplementary material for "On multistability and constitutive relations of motion of MDA-MB-231 cells on Fibronectin lanes": data_set_6_blebb_10min (part 2 of 3)

1	20	181.507906760892	21.9850746268657
323	2430	1145.40079973935	30.3731343283582
323	2440	1160.1741060633	30.3731343283582
323	2450	1173.76266068438	30.3731343283582
323	2460	1189.64495365409	NaN
324	1290	1072.36069541794	30.3731343283582
324	1300	1076.89603106199	30.3731343283582
324	1310	1081.17971675573	30.3731343283582
324	1320	1087.06424678517	30.3731343283582
324	1330	1092.93728676765	30.3731343283582
324	1340	1098.92673301501	30.3731343283582
324	1350	1102.53913992967	30.3731343283582
324	1360	1106.10273393522	30.3731343283582
324	1370	1106.78562495213	30.3731343283582
324	1380	1112.99626847272	30.3731343283582
324	1390	1119.36957813545	30.3731343283582
324	1400	1122.26425332217	30.3731343283582
324	1410	1125.92682722543	30.3731343283582
324	1420	1127.25321173499	30.3731343283582
324	1430	1131.23093034993	30.3731343283582
324	1440	1136.36783941673	30.3731343283582
324	1450	1137.6921311802	30.3731343283582
324	1460	1140.10478766282	30.3731343283582
324	1470	1142.19928229748	30.3731343283582
324	1480	1145.05836949946	30.3731343283582
324	1490	1150.23684551357	30.3731343283582
324	1500	1154.93747027972	30.3731343283582
324	1510	1161.1593756211	30.3731343283582
324	1520	1163.25948597461	30.3731343283582
324	1530	1166.94866764961	30.3731343283582
324	1540	1170.15821699088	30.3731343283582
324	1550	1171.7104878714	30.3731343283582
324	1560	1177.09521574379	NaN
324	1570	1177.03237188877	NaN
324	1580	1179.42297312935	NaN
324	1590	1181.24899715082	NaN
324	1600	1183.5618022484	NaN
324	1610	1186.50852327399	NaN
324	1620	1187.82179208505	NaN
324	1630	1189.04207292295	NaN
324	1640	1192.27726617958	NaN
324	1650	1194.26833736071	NaN
324	1660	1198.1767557415	NaN
324	1670	1200.642712309	NaN
324	1680	1204.12946429072	NaN
324	1690	1205.47805180837	NaN
324	1700	1207.68000296055	NaN
324	1710	1207.49597543159	NaN
324	1720	1205.7324132589	NaN
324	1730	1203.55317839745	NaN
324	1740	1201.31290786246	NaN
324	1750	1202.15293003596	NaN
324	1760	1205.66462071298	NaN
324	1770	1208.54808931488	NaN
324	1780	1210.02954636547	NaN
324	1790	1210.5593376767	NaN
324	1800	1214.26097626826	NaN
324	1810	1216.89774504772	NaN
324	1820	1218.61204436742	NaN
324	1830	1219.89900976687	NaN
324	1840	1223.48640587602	NaN
324	1850	1230.80520502081	NaN
324	1860	1236.3699716034	NaN
324	1870	1242.10480140419	NaN
324	1880	1245.13996808209	NaN
324	1890	1249.64550079162	NaN
324	1900	1252.67472093154	NaN
324	1910	1257.24142035034	NaN
324	1920	1260.97093708717	NaN
324	1930	1264.99769001847	NaN
324	1940	1266.60909162127	NaN
324	1950	1270.51375384435	NaN
324	1960	1273.32222886347	NaN
324	1970	1275.76987442279	NaN
324	1980	1278.04874780676	NaN
324	1990	1279.20711229597	NaN
324	2000	1281.18267035145	NaN
324	2010	1282.32369020234	NaN
324	2020	1284.93557902397	NaN
324	2030	1284.50276050275	NaN
324	2040	1287.22106502316	NaN
324	2050	1289.00934494438	NaN
324	2060	1292.33785250069	NaN
324	2070	1296.20687294842	NaN
324	2080	1301.46847294912	NaN
324	2090	1303.06274970575	NaN
324	2100	1304.55247448422	NaN
324	2110	1307.13150639554	NaN
324	2120	1306.8390108763	NaN
324	2130	1304.85533534353	NaN
324	2140	1303.28329631834	NaN
324	2150	1302.37195188457	NaN
324	2160	1304.04781099416	NaN
324	2170	1305.76674548308	NaN
324	2180	1304.71083040943	NaN
324	2190	1303.2937830606	NaN
324	2200	1302.47499026855	NaN
324	2210	1302.03606539727	NaN
324	2220	1301.48773910237	NaN
324	2230	1302.02692535242	NaN
324	2240	1303.31876994543	NaN
324	2250	1303.94282033489	NaN
324	2260	1303.93821770202	NaN
324	2270	1306.55714528032	NaN
324	2280	1306.99360508852	NaN
324	2290	1309.89254687943	NaN
324	2300	1310.42080597093	NaN
324	2310	1310.55638544301	NaN
324	2320	1307.58914607342	NaN
324	2330	1304.85909924162	NaN
324	2340	1307.39556397276	NaN
324	2350	1305.1951392919	NaN
324	2360	1306.59263759238	NaN
324	2370	1307.84486918774	NaN
324	2380	1311.72285179083	NaN
324	2390	1315.93700243626	NaN
324	2400	1318.20334834386	NaN
324	2410	1319.41245126986	NaN
324	2420	1322.44739336214	NaN
324	2430	1327.18132424482	NaN
324	2440	1328.14638182546	NaN
324	2450	1333.11132759117	NaN
324	2460	1336.49205734551	NaN
324	2470	1339.90822968841	NaN
324	2480	1341.9637770082	NaN
324	2490	1346.70231380958	NaN
324	2500	1349.96646370995	NaN
324	2510	1352.36578077292	NaN
324	2520	1355.12384742726	NaN
325	20	62.0503184160478	NaN
325	30	61.893438835852	NaN
325	40	62.089794734958	NaN
325	50	61.5527526643812	NaN
325	60	61.2062395024781	NaN
325	70	60.3728941407212	NaN
325	80	59.6828871146932	NaN
325	90	58.9260731314143	NaN
325	100	58.2564810186618	NaN
325	110	58.0561778869084	NaN
325	120	57.8344746680629	NaN
325	130	57.2181455589465	NaN
325	140	57.4083679948137	NaN
325	150	57.8687183095486	NaN
325	160	57.5939198184113	NaN
325	170	57.0910644643226	NaN
325	180	56.4470098501149	NaN
325	190	56.2294502269462	NaN
325	200	55.506000982412	NaN
325	210	55.3939222715829	NaN
325	220	55.1206250277512	NaN
325	230	54.4636014193401	NaN
325	240	54.3928496365768	NaN
325	250	54.1782259370038	NaN
325	260	54.1187964499069	NaN
325	270	53.9890852428232	NaN
325	280	54.2442053982199	NaN
325	290	53.7677856370639	NaN
325	300	53.2610764575578	NaN
325	310	52.8064317165072	NaN
325	320	52.9611996882475	NaN
325	330	52.8364093482501	NaN
325	340	52.9854227658512	NaN
325	350	53.112727244235	NaN
325	360	53.4027127804412	NaN
325	370	53.3784039031435	NaN
325	380	53.5792588364032	NaN
325	390	54.1743456064411	NaN
325	400	55.0089208900709	NaN
325	410	55.1891315052219	NaN
325	420	54.6398865233711	NaN
325	430	54.5654060308966	NaN
325	440	53.9107380751808	NaN
325	450	53.3361593905006	NaN
325	460	53.8249093335675	NaN
325	470	53.6612487771404	NaN
325	480	53.2996732506294	NaN
325	490	53.705566677711	NaN
325	500	52.7070437237369	NaN
325	510	52.6571808228518	NaN
325	520	52.6928389447883	NaN
325	530	52.7306281905069	NaN
325	540	52.876396227716	NaN
325	550	52.8007414069663	NaN
325	560	53.2957960638654	NaN
325	570	53.3613851605042	NaN
325	580	52.8652521723766	NaN
325	590	53.6032166536536	NaN
325	600	53.6717616185773	NaN
325	610	53.7164405872435	NaN
325	620	52.8275017158221	NaN
325	630	52.2445338215282	NaN
325	640	52.6894514037053	NaN
325	650	52.5543166468177	NaN
325	660	52.9090560182265	NaN
325	670	53.5271625756549	NaN
325	680	54.0082143920799	NaN
325	690	53.67921692526	NaN
325	700	53.3330584144443	NaN
325	710	53.8587125748053	NaN
325	720	53.6757557382818	NaN
325	730	52.9146602944617	NaN
325	740	52.6798680905737	NaN
325	750	53.0109715637059	NaN
325	760	53.5208456697841	NaN
325	770	53.7212818155256	NaN
325	780	53.3788990285897	NaN
325	790	53.7133843524743	NaN
325	800	54.7799575874105	NaN
325	810	53.9497547049129	NaN
325	820	53.8101287566956	NaN
325	830	53.7397392577288	NaN
325	840	54.1310384899782	NaN
325	850	53.5673471934383	NaN
325	860	53.8830208170905	NaN
325	870	54.6624794714919	NaN
325	880	54.6085753368723	NaN
325	890	54.8232854846691	NaN
325	900	54.8713769751002	NaN
325	910	54.9200400377463	NaN
325	920	55.4058714103978	NaN
325	930	56.7261427189209	NaN
325	940	55.8353802316544	NaN
325	950	55.2038912385775	NaN
325	960	56.4632300360604	NaN
325	970	56.0209402143235	NaN
325	980	55.8439328684375	NaN
325	990	55.8957724845556	NaN
325	1000	56.5413816448761	NaN
325	1010	57.1558955532345	NaN
325	1020	56.3550182750987	NaN
325	1030	57.1733150667058	NaN
325	1040	57.268952868912	NaN
325	1050	56.9897913359928	NaN
325	1060	56.9286937688684	NaN
325	1070	57.4376222374833	NaN
325	1080	58.1245019525357	NaN
325	1090	58.1659704315644	NaN
325	1100	57.750345662878	NaN
325	1110	58.1886525759474	NaN
325	1120	58.5993016954429	NaN
325	1130	59.1150829903041	NaN
325	1140	58.9415764197633	NaN
325	1150	59.2504721199921	NaN
325	1160	59.7261699591096	NaN
325	1170	59.5765123053467	NaN
325	1180	59.6019284613096	NaN
325	1190	59.9810337378426	NaN
325	1200	60.1322511068568	NaN
325	1210	60.3932384383313	NaN
325	1220	60.5121253416625	NaN
325	1230	60.0874071395287	NaN
325	1240	60.5112579006403	NaN
325	1250	61.1931053224323	NaN
325	1260	61.3036301699628	NaN
325	1270	61.4304053778005	NaN
325	1280	61.3857928340745	NaN
325	1290	61.6076410537483	NaN
325	1300	62.0023873920814	NaN
325	1310	62.1263359948751	NaN
325	1320	61.9946331632886	NaN
325	1330	61.9244817407668	NaN
325	1340	62.4106731192495	NaN
325	1350	63.0361582259681	NaN
325	1360	62.7856136373585	NaN
325	1370	62.7956328549143	NaN
325	1380	63.3565567651374	NaN
325	1390	63.2781224062497	NaN
325	1400	62.9627955899381	NaN
325	1410	62.8616334280526	NaN
325	1420	62.4926002621016	NaN
325	1430	62.0370964679032	NaN
325	1440	61.3365667957483	NaN
325	1450	61.506877274884	NaN
325	1460	61.5680445166709	NaN
325	1470	61.7671408464781	NaN
325	1480	61.584358160787	NaN
325	1490	61.4880409029892	NaN
325	1500	61.2756097575407	NaN
325	1510	61.9715244607674	NaN
325	1520	61.9827865040177	NaN
325	1530	61.5817524265856	NaN
325	1540	62.0532313102126	NaN
325	1550	61.9002675003396	NaN
325	1560	62.7698874512932	NaN
325	1570	63.9147751698888	NaN
325	1580	63.8846898711665	NaN
325	1590	63.8592429608563	NaN
325	1600	63.7437981895006	NaN
325	1610	63.8012523847704	NaN
325	1620	63.5785208309149	NaN
325	1630	63.8306077584599	NaN
325	1640	64.0808589501623	NaN
325	1650	63.7926078209609	NaN
325	1660	63.7748136850923	NaN
325	1670	63.722236629083	NaN
325	1680	64.0245537850455	NaN
325	1690	63.9191759924113	NaN
325	1700	64.3561140655918	NaN
325	1710	64.3961240057935	NaN
325	1720	64.3535144051442	NaN
325	1730	64.4593959772968	NaN
325	1740	64.3137295201497	NaN
325	1750	64.2662542046856	NaN
325	1760	64.331348485531	NaN
325	1770	64.008386572592	NaN
325	1780	64.2668137501623	NaN
325	1790	63.5143640941674	NaN
325	1800	63.6120903316896	NaN
325	1810	64.1486594604697	NaN
325	1820	63.7782207796586	NaN
325	1830	64.2761627951809	NaN
325	1840	64.4698263041709	NaN
325	1850	64.3341474608298	NaN
325	1860	63.9971355629387	NaN
325	1870	63.9034612185245	NaN
325	1880	64.1591758847978	NaN
325	1890	64.349727414304	NaN
325	1900	64.0565990130449	NaN
325	1910	64.3005538386744	NaN
325	1920	64.4711818623761	NaN
325	1930	64.4691802992774	NaN
325	1940	64.7926079134581	NaN
325	1950	65.1954781444407	NaN
325	1960	65.3037683638625	NaN
325	1970	65.4495626859702	NaN
325	1980	65.4182689795483	NaN
325	1990	65.3147955333442	NaN
325	2000	65.4894368354731	NaN
325	2010	65.3674668860193	NaN
325	2020	65.3196086457086	NaN
325	2030	65.0277219899423	NaN
325	2040	65.3666155733381	NaN
325	2050	65.6486496760623	NaN
325	2060	65.7048914159772	NaN
325	2070	65.9376305934055	NaN
325	2080	66.459254429432	NaN
325	2090	66.4437311228426	NaN
325	2100	66.1696588287127	NaN
325	2110	66.6310337014065	NaN
325	2120	66.6546094114654	NaN
325	2130	67.1554306640954	NaN
325	2140	67.1500635631245	NaN
325	2150	67.0137161541544	NaN
325	2160	66.9870108360151	NaN
325	2170	67.0504691749503	NaN
325	2180	67.2318141229612	NaN
325	2190	66.9509812377193	NaN
325	2200	67.1740540546878	NaN
325	2210	66.9556353717133	NaN
325	2220	66.4086192055412	NaN
325	2230	65.9853599785558	NaN
325	2240	65.8386365597496	NaN
325	2250	65.0906382492144	NaN
325	2260	65.0648392040697	NaN
325	2270	65.0073094981393	NaN
325	2280	65.2465134798338	NaN
325	2290	65.1060367873581	NaN
325	2300	65.298073692338	NaN
325	2310	65.1268357489739	NaN
325	2320	65.0733014526464	NaN
325	2330	64.4470713520519	NaN
325	2340	64.4621981128409	NaN
325	2350	64.5193617283562	NaN
325	2360	65.1373114791833	NaN
325	2370	65.3022764958659	NaN
325	2380	66.0632106694486	NaN
325	2390	66.2880888709161	NaN
325	2400	66.6713930072902	NaN
325	2410	67.3222210369601	NaN
325	2420	67.1855959069207	NaN
325	2430	67.0534874155283	NaN
325	2440	66.8166286276118	NaN
325	2450	67.1101534730534	NaN
325	2460	66.6337959127898	NaN
325	2470	66.1485237422625	NaN
325	2480	65.9928460347952	NaN
325	2490	66.5692426050131	NaN
325	2500	67.0109895415659	NaN
325	2510	67.2043604749132	NaN
325	2520	67.4779566428178	NaN
325	2530	67.1795852751407	NaN
325	2540	67.1613114335597	NaN
325	2550	66.9520259430047	NaN
325	2560	66.9377202465637	NaN
325	2570	66.6127666448636	NaN
325	2580	65.9669071986905	NaN
325	2590	66.2055022409339	NaN
325	2600	65.9704015054391	NaN
325	2610	65.7964263725346	NaN
325	2620	65.4351714993015	NaN
325	2630	65.1629603021978	NaN
325	2640	65.2494741039333	NaN
325	2650	64.6189639606409	NaN
325	2660	63.977704030445	NaN
325	2670	63.7070322414721	NaN
325	2680	63.4620172643608	NaN
325	2690	63.471511645562	NaN
325	2700	63.6529313763279	NaN
325	2710	63.5483022408453	NaN
325	2720	63.2183343651386	NaN
325	2730	63.037716739828	NaN
325	2740	62.6425850901003	NaN
325	2750	62.5297585359143	NaN
325	2760	62.2800953535428	NaN
325	2770	61.7110913022824	NaN
325	2780	61.2977794051394	NaN
325	2790	60.9903199870832	NaN
325	2800	60.6003642550951	NaN
325	2810	60.2191811959657	NaN
325	2820	60.3157130628721	NaN
325	2830	60.2405726639032	NaN
325	2840	59.6423135485542	NaN
325	2850	59.7336738973003	NaN
325	2860	59.5032786632322	NaN
325	2870	59.1377785287612	NaN
326	20	146.185249894481	NaN
326	30	150.811104468817	NaN
326	40	154.254357434242	NaN
326	50	158.530688115153	NaN
326	60	161.111260496916	NaN
326	70	156.435580124731	NaN
326	80	151.7908145694	NaN
326	90	142.704886580761	NaN
326	100	150.960703770411	NaN
326	110	157.874119370229	NaN
326	120	157.810384326578	NaN
326	130	153.443551410734	NaN
326	140	147.074910325949	NaN
326	150	155.113109446772	NaN
326	160	163.586787570504	NaN
326	170	166.978718885144	15.4776119402985
326	180	169.930600237499	15.4776119402985
326	190	168.68389790712	15.4776119402985
326	200	159.991595624685	NaN
326	210	154.828400605115	NaN
326	220	163.92663677959	NaN
326	230	171.808039397488	15.4776119402985
326	240	165.417849781689	NaN
326	250	161.427341847795	NaN
326	260	171.524757645866	15.4776119402985
326	270	177.913052055639	15.4776119402985
326	280	175.416660329164	15.4776119402985
326	290	163.919807592546	NaN
326	300	168.648693259268	15.4776119402985
326	310	175.962785991263	15.4776119402985
326	320	171.523315585045	15.4776119402985
326	330	164.728957114231	NaN
326	340	172.884453255783	15.4776119402985
326	350	179.082237175354	15.4776119402985
326	360	172.715921452775	15.4776119402985
326	370	169.863839708296	15.4776119402985
326	380	178.583105752593	15.4776119402985
326	390	182.496581445555	15.4776119402985
326	400	177.746328629771	15.4776119402985
326	410	171.812269758542	15.4776119402985
326	420	179.396454203655	15.4776119402985
326	430	186.125368996286	15.4776119402985
326	440	191.692958463343	15.4776119402985
326	450	196.439015785647	15.4776119402985
326	460	189.558793072866	15.4776119402985
326	470	185.435407778001	15.4776119402985
326	480	191.226195186576	15.4776119402985
326	490	196.388888906936	15.4776119402985
326	500	197.597262764169	15.4776119402985
326	510	192.985444196976	15.4776119402985
326	520	203.763145645252	15.4776119402985
326	530	211.500960838879	15.4776119402985
326	540	203.039056258504	15.4776119402985
326	550	196.9954604926	15.4776119402985
326	560	208.647522674546	15.4776119402985
326	570	214.989610824952	15.4776119402985
326	580	219.504622973661	15.4776119402985
326	590	218.480293191017	15.4776119402985
326	600	211.27873410096	15.4776119402985
326	610	215.946633794222	15.4776119402985
326	620	228.700202233979	15.4776119402985
326	630	235.957614171784	15.4776119402985
326	640	237.918599695021	15.4776119402985
326	650	230.572505662248	15.4776119402985
326	660	222.404888198184	15.4776119402985
326	670	224.018360067971	15.4776119402985
326	680	227.081679422606	15.4776119402985
326	690	236.096139665694	15.4776119402985
326	700	248.209265730617	15.4776119402985
326	710	258.441011852407	15.4776119402985
326	720	259.977778292963	15.4776119402985
326	730	264.425082602819	15.4776119402985
326	740	271.317814439217	15.4776119402985
326	750	274.493823252928	15.4776119402985
326	760	282.433602243225	15.4776119402985
326	770	284.582998020482	15.4776119402985
326	780	281.334124002735	15.4776119402985
326	790	272.711953839931	15.4776119402985
326	800	271.933699353704	15.4776119402985
326	810	273.947314420528	15.4776119402985
326	820	276.552712241127	15.4776119402985
326	830	276.057060479929	15.4776119402985
326	840	271.748384269703	15.4776119402985
326	850	270.829653502218	15.4776119402985
326	860	279.056735460566	15.4776119402985
326	870	276.806701752619	15.4776119402985
326	880	269.284599506621	15.4776119402985
326	890	268.590970232262	15.4776119402985
326	900	272.369282787985	15.4776119402985
326	910	267.332571563829	15.4776119402985
326	920	257.283067341186	15.4776119402985
326	930	251.431555621858	15.4776119402985
326	940	241.982526009669	15.4776119402985
326	950	239.69968742529	15.4776119402985
326	960	230.99019526372	15.4776119402985
326	970	224.400473504198	15.4776119402985
326	980	231.414276723409	15.4776119402985
326	990	230.563541099175	15.4776119402985
326	1000	219.481781055355	15.4776119402985
326	1010	212.435099746627	15.4776119402985
326	1020	204.219571425596	15.4776119402985
326	1030	205.679062911639	15.4776119402985
326	1040	210.172796640088	15.4776119402985
326	1050	216.793834584709	15.4776119402985
326	1060	211.374446663149	15.4776119402985
326	1070	206.435426634606	15.4776119402985
326	1080	208.365728435652	15.4776119402985
326	1090	213.923244146916	15.4776119402985
326	1100	207.738329357069	15.4776119402985
326	1110	204.907812351683	15.4776119402985
326	1120	205.220743475495	15.4776119402985
326	1130	210.950410647753	15.4776119402985
326	1140	205.263112399674	15.4776119402985
326	1150	200.280613201774	15.4776119402985
326	1160	196.409163772664	15.4776119402985
326	1170	194.800131417885	15.4776119402985
326	1180	201.183372142209	15.4776119402985
326	1190	202.858980354365	15.4776119402985
326	1200	194.446982053676	15.4776119402985
326	1210	187.173656234602	15.4776119402985
326	1220	185.35972879473	15.4776119402985
326	1230	185.519925640552	15.4776119402985
326	1240	191.326867702763	15.4776119402985
326	1250	195.949912824041	15.4776119402985
326	1260	190.715449211134	15.4776119402985
326	1270	184.945519226187	15.4776119402985
326	1280	177.563204003768	15.4776119402985
326	1290	171.300482368837	15.4776119402985
326	1300	170.406476621068	15.4776119402985
326	1310	174.755995887552	15.4776119402985
326	1320	171.753951668177	15.4776119402985
326	1330	166.594141399873	NaN
326	1340	164.233632112195	NaN
326	1350	166.924215097611	15.4776119402985
326	1360	169.187478071293	15.4776119402985
326	1370	161.561345759337	NaN
326	1380	158.493688180689	NaN
326	1390	161.276612859873	NaN
326	1400	163.666067814057	NaN
326	1410	156.408571111815	NaN
326	1420	154.208706023785	NaN
326	1430	157.34501473731	NaN
326	1440	158.363807285511	NaN
326	1450	152.305991517856	NaN
326	1460	149.926151859709	NaN
326	1470	148.773903420146	NaN
326	1480	141.905102395752	NaN
326	1490	138.434869973231	NaN
326	1500	137.853608337724	NaN
326	1510	138.335523451336	NaN
326	1520	139.022673577915	NaN
326	1530	134.698995735367	NaN
326	1540	130.330310058822	NaN
326	1550	126.489860371374	NaN
326	1560	126.533569221267	NaN
326	1570	127.493126507091	NaN
326	1580	126.898005688225	NaN
326	1590	123.750678815582	NaN
326	1600	119.055937906831	NaN
326	1610	114.596917587216	NaN
326	1620	112.439472413171	NaN
326	1630	110.952337037241	NaN
326	1640	107.549629326267	NaN
326	1650	107.918183657811	NaN
326	1660	106.956554802337	NaN
326	1670	104.335060359377	NaN
326	1680	100.652969519622	NaN
326	1690	99.7181488836361	NaN
326	1700	99.4720550140919	NaN
326	1710	97.2945710224869	NaN
326	1720	93.6392033330891	NaN
326	1730	91.527326695023	NaN
326	1740	89.287118344306	NaN
326	1750	87.5948806270805	NaN
326	1760	86.8180577991801	NaN
326	1770	85.2065930128669	NaN
326	1780	84.7875848152787	NaN
326	1790	83.5619727699525	NaN
326	1800	79.8018146618285	NaN
326	1810	77.0956813281635	NaN
326	1820	73.0642599153419	NaN
326	1830	70.6999863513086	NaN
326	1840	69.9890539173024	NaN
326	1850	69.5862973785128	NaN
326	1860	67.7353889045876	NaN
326	1870	68.0316008483456	NaN
326	1880	66.5471031253633	NaN
326	1890	66.8525272091778	NaN
326	1900	66.445808447745	NaN
326	1910	66.6083857665342	NaN
326	1920	65.649618646776	NaN
326	1930	64.6858413597875	NaN
326	1940	61.9799026910235	NaN
326	1950	56.9595924645999	NaN
326	1960	56.1946488279453	NaN
326	1970	54.7829073690934	NaN
326	1980	53.4418917810643	NaN
326	1990	53.8413857323138	NaN
326	2000	52.0276426517683	NaN
326	2010	48.5533684634454	NaN
326	2020	44.6198414120542	NaN
326	2030	47.950816131283	NaN
326	2040	47.0974037087622	NaN
326	2050	45.9232165016261	NaN
326	2060	44.1984826320683	NaN
326	2070	42.0512083433529	NaN
327	720	856.689003380652	15.4776119402985
327	730	860.557987221085	15.4776119402985
327	740	860.740684398262	15.4776119402985
327	750	858.874055855792	15.4776119402985
327	760	855.721920000579	15.4776119402985
327	770	854.475872550554	15.4776119402985
327	780	853.501118750485	15.4776119402985
327	790	855.898708490022	15.4776119402985
327	800	852.716482221144	15.4776119402985
327	810	850.908212473129	15.4776119402985
327	820	849.041605195061	15.4776119402985
327	830	845.977230540342	15.4776119402985
327	840	841.43401433594	15.4776119402985
327	850	838.255134423945	15.4776119402985
327	860	831.491001632472	15.4776119402985
327	870	825.565976787336	15.4776119402985
327	880	819.042910833804	15.4776119402985
327	890	820.02430039354	15.4776119402985
327	900	825.103190805397	15.4776119402985
327	910	830.953715666999	15.4776119402985
327	920	837.19555517643	15.4776119402985
327	930	846.586696222649	15.4776119402985
327	940	854.100690381273	15.4776119402985
327	950	863.439221655935	15.4776119402985
327	960	870.191511450614	15.4776119402985
327	970	874.751346570396	15.4776119402985
327	980	873.061920777714	15.4776119402985
327	990	870.427268608657	15.4776119402985
327	1000	866.565735215528	15.4776119402985
327	1010	863.575217790786	15.4776119402985
327	1020	855.929953105248	15.4776119402985
327	1030	850.490558776708	15.4776119402985
327	1040	841.609776443586	15.4776119402985
327	1050	829.269514030911	15.4776119402985
327	1060	818.663933938136	15.4776119402985
327	1070	811.169584348874	15.4776119402985
327	1080	804.005576228714	15.4776119402985
327	1090	802.550569924392	15.4776119402985
327	1100	804.870203983097	15.4776119402985
327	1110	799.78466296229	15.4776119402985
327	1120	790.341842968208	15.4776119402985
327	1130	779.47595987493	15.4776119402985
327	1140	776.028915368861	15.4776119402985
327	1150	776.337798336955	15.4776119402985
327	1160	776.903891363321	15.4776119402985
327	1170	778.745451655674	15.4776119402985
327	1180	777.351161451217	15.4776119402985
327	1190	773.282273001198	15.4776119402985
327	1200	764.181441818179	15.4776119402985
327	1210	761.675788610396	15.4776119402985
327	1220	761.783498431798	15.4776119402985
327	1230	759.516886555722	15.4776119402985
327	1240	759.883038561501	15.4776119402985
327	1250	756.824830168303	15.4776119402985
327	1260	751.677054163734	15.4776119402985
327	1270	751.349877949015	15.4776119402985
327	1280	748.985694009267	15.4776119402985
327	1290	744.818425426948	15.4776119402985
327	1300	737.878481706927	15.4776119402985
327	1310	730.994976080897	15.4776119402985
327	1320	729.683335935261	15.4776119402985
327	1330	733.032176459665	15.4776119402985
327	1340	734.828327334886	15.4776119402985
327	1350	733.534428199742	15.4776119402985
327	1360	737.516036722218	15.4776119402985
327	1370	739.459312498384	15.4776119402985
327	1380	740.706227344077	15.4776119402985
328	1480	772.325830032936	15.4776119402985
328	1490	775.065079521649	15.4776119402985
328	1500	775.34796435678	15.4776119402985
328	1510	777.930948086839	15.4776119402985
328	1520	782.414392299696	15.4776119402985
328	1530	790.183350798698	15.4776119402985
328	1540	799.09276316564	15.4776119402985
328	1550	804.712324727376	15.4776119402985
328	1560	808.82734094356	15.4776119402985
328	1570	818.297023950798	15.4776119402985
328	1580	826.142034975113	15.4776119402985
328	1590	831.026141877352	15.4776119402985
328	1600	838.786718396807	15.4776119402985
328	1610	841.343163419465	15.4776119402985
328	1620	844.262080588153	15.4776119402985
328	1630	846.629216017964	15.4776119402985
328	1640	850.615285516937	15.4776119402985
328	1650	853.844801158537	15.4776119402985
328	1660	856.538530351722	15.4776119402985
328	1670	861.666915536384	15.4776119402985
328	1680	864.77974684509	15.4776119402985
328	1690	865.774311149197	15.4776119402985
328	1700	870.524723637781	15.4776119402985
328	1710	875.326583175321	15.4776119402985
328	1720	879.013850461821	15.4776119402985
328	1730	877.746615776502	15.4776119402985
328	1740	877.342964654791	15.4776119402985
328	1750	876.487752607589	15.4776119402985
328	1760	875.568419977469	15.4776119402985
328	1770	869.541853390376	15.4776119402985
328	1780	863.297368589312	15.4776119402985
328	1790	859.461884256319	15.4776119402985
328	1800	852.540927601581	15.4776119402985
328	1810	847.253655948064	15.4776119402985
328	1820	839.273178016101	15.4776119402985
328	1830	835.15908163706	15.4776119402985
328	1840	831.892127904367	15.4776119402985
328	1850	829.074471176131	15.4776119402985
328	1860	824.202248640528	15.4776119402985
328	1870	818.698861279849	15.4776119402985
328	1880	812.991070797323	15.4776119402985
328	1890	806.356228369782	15.4776119402985
328	1900	800.466397687336	15.4776119402985
328	1910	794.149372736499	15.4776119402985
328	1920	788.566170556856	15.4776119402985
328	1930	784.170072162818	15.4776119402985
328	1940	786.896881533525	15.4776119402985
328	1950	784.187821643789	15.4776119402985
328	1960	782.181761684502	15.4776119402985
328	1970	780.312141707598	15.4776119402985
328	1980	778.390191133435	15.4776119402985
328	1990	774.85771613684	15.4776119402985
328	2000	771.3296081937	15.4776119402985
328	2010	767.82293398106	15.4776119402985
328	2020	766.64247231261	15.4776119402985
328	2030	762.589705232921	15.4776119402985
328	2040	757.853911364539	15.4776119402985
328	2050	753.576727138151	15.4776119402985
328	2060	748.719356108172	15.4776119402985
328	2070	742.787627057479	15.4776119402985
328	2080	735.318604482156	15.4776119402985
328	2090	728.036011287366	15.4776119402985
328	2100	721.603121337233	15.4776119402985
328	2110	716.730571511642	15.4776119402985
328	2120	711.844738085927	15.4776119402985
328	2130	709.444568919003	15.4776119402985
328	2140	708.882559149738	15.4776119402985
328	2150	708.833230610309	15.4776119402985
328	2160	707.953921806199	15.4776119402985
328	2170	705.113432147505	15.4776119402985
328	2180	703.71640621511	15.4776119402985
328	2190	700.083566134081	15.4776119402985
328	2200	696.213638797292	15.4776119402985
328	2210	692.219929550463	15.4776119402985
328	2220	689.441358972538	15.4776119402985
328	2230	684.234778639441	15.4776119402985
329	1530	732.684705591049	15.4776119402985
329	1540	736.369400542859	15.4776119402985
329	1550	738.574391055945	15.4776119402985
329	1560	741.890534925984	15.4776119402985
329	1570	744.923771404108	15.4776119402985
329	1580	748.887217011154	15.4776119402985
329	1590	753.934710352704	15.4776119402985
329	1600	757.923667568149	15.4776119402985
329	1610	762.530388450475	15.4776119402985
329	1620	758.606733999363	15.4776119402985
329	1630	747.596721263934	15.4776119402985
329	1640	734.504187037366	15.4776119402985
329	1650	722.294509636268	15.4776119402985
329	1660	717.359445714437	15.4776119402985
329	1670	713.051184962928	15.4776119402985
329	1680	710.525359640716	15.4776119402985
329	1690	705.600290882465	15.4776119402985
329	1700	701.40352465376	15.4776119402985
329	1710	696.139547527525	15.4776119402985
329	1720	691.185755083131	15.4776119402985
329	1730	681.973669729995	15.4776119402985
329	1740	675.138521258877	15.4776119402985
329	1750	672.463466968599	15.4776119402985
329	1760	667.606017121799	15.4776119402985
329	1770	662.694187061906	15.4776119402985
329	1780	657.752321474614	15.4776119402985
329	1790	659.443013903873	15.4776119402985
329	1800	658.095953774644	15.4776119402985
329	1810	649.014397412936	15.4776119402985
329	1820	644.581255098068	15.4776119402985
329	1830	644.873749967161	15.4776119402985
329	1840	650.519830016936	15.4776119402985
329	1850	658.876267290152	15.4776119402985
329	1860	670.490757674604	15.4776119402985
329	1870	674.552972844394	15.4776119402985
329	1880	673.483758644692	15.4776119402985
329	1890	672.153385023241	15.4776119402985
329	1900	667.217872541776	15.4776119402985
329	1910	657.537903487943	15.4776119402985
329	1920	648.457070996522	15.4776119402985
329	1930	638.058641372627	15.4776119402985
329	1940	629.976724124701	15.4776119402985
329	1950	623.269898834084	15.4776119402985
329	1960	622.644304409283	15.4776119402985
329	1970	628.944084987788	15.4776119402985
329	1980	633.207229283447	15.4776119402985
329	1990	628.376574303987	15.4776119402985
329	2000	629.507822180738	15.4776119402985
329	2010	631.78938789594	15.4776119402985
329	2020	630.168650358072	15.4776119402985
329	2030	630.392565965208	15.4776119402985
329	2040	630.406273322184	15.4776119402985
329	2050	625.836640597199	15.4776119402985
329	2060	622.894404052799	15.4776119402985
329	2070	624.243012212308	15.4776119402985
329	2080	624.352199559957	15.4776119402985
329	2090	624.084117631264	15.4776119402985
329	2100	621.36367886224	15.4776119402985
329	2110	621.138016737525	15.4776119402985
329	2120	619.151793466448	15.4776119402985
329	2130	621.111582476079	15.4776119402985
329	2140	624.147587805078	15.4776119402985
329	2150	624.64785422567	15.4776119402985
329	2160	624.326543807227	15.4776119402985
329	2170	624.666603452955	15.4776119402985
329	2180	625.350595306355	15.4776119402985
329	2190	626.074391835161	15.4776119402985
329	2200	627.169403761199	15.4776119402985
329	2210	628.196071769867	15.4776119402985
329	2220	629.630401018107	15.4776119402985
329	2230	630.745391121395	15.4776119402985
329	2240	630.798841945889	15.4776119402985
330	2250	63.8841823694555	NaN
330	2260	67.4638377750409	NaN
330	2270	72.768591526227	NaN
330	2280	76.5574992183394	NaN
330	2290	75.585035329236	NaN
330	2300	74.1913470921326	NaN
330	2310	71.8297005387783	NaN
330	2320	71.3393704263032	NaN
330	2330	73.8224682951555	NaN
330	2340	75.1891172115595	NaN
330	2350	76.9269640738165	NaN
330	2360	77.6650845988204	NaN
330	2370	79.1576192349661	NaN
330	2380	78.4357448443184	NaN
330	2390	80.0125238905563	NaN
330	2400	82.3835756337309	NaN
330	2410	83.3055371190585	NaN
330	2420	87.4243683037149	NaN
330	2430	92.5396757049827	NaN
330	2440	97.626247948013	NaN
330	2450	103.793837403799	NaN
330	2460	109.60925010477	NaN
330	2470	114.015644230703	NaN
330	2480	118.995388561646	NaN
330	2490	124.627835311297	NaN
330	2500	130.161953259955	NaN
330	2510	135.765159921268	NaN
330	2520	140.161776853197	NaN
330	2530	145.963653904568	NaN
330	2540	150.411526499865	NaN
330	2550	156.888009894758	NaN
330	2560	161.597902827636	NaN
330	2570	164.040595945304	NaN
330	2580	171.306921981482	15.4776119402985
330	2590	175.932606699629	15.4776119402985
330	2600	183.321759047707	15.4776119402985
330	2610	192.219038618387	15.4776119402985
331	2410	611.485423590293	15.4776119402985
331	2420	604.362012882625	15.4776119402985
331	2430	597.633799034266	15.4776119402985
331	2440	590.915563739828	15.4776119402985
331	2450	589.447718408871	15.4776119402985
331	2460	592.091801814058	15.4776119402985
331	2470	595.403270600459	15.4776119402985
331	2480	599.087127370451	15.4776119402985
331	2490	601.340007931888	15.4776119402985
331	2500	600.027187670219	15.4776119402985
331	2510	600.521669619345	15.4776119402985
331	2520	605.27076632664	15.4776119402985
331	2530	611.167247793993	15.4776119402985
331	2540	616.17365532341	15.4776119402985
331	2550	620.165191088292	15.4776119402985
331	2560	624.444034897592	15.4776119402985
331	2570	627.612529699447	15.4776119402985
331	2580	637.000004500255	15.4776119402985
331	2590	645.636187524121	15.4776119402985
331	2600	649.490482554262	15.4776119402985
331	2610	654.393705013868	15.4776119402985
331	2620	661.429082797642	15.4776119402985
331	2630	666.346114553896	15.4776119402985
331	2640	673.081771230489	15.4776119402985
331	2650	678.754065988498	15.4776119402985
331	2660	681.542859459651	15.4776119402985
331	2670	680.396319712089	15.4776119402985
331	2680	681.290864666334	15.4776119402985
331	2690	682.105346930019	15.4776119402985
331	2700	694.152668123476	15.4776119402985
332	20	570.810629812452	22.4925373134328
332	30	575.759746050396	22.4925373134328
332	40	582.30077903309	22.4925373134328
332	50	586.241860897271	22.4925373134328
332	60	583.081810856818	22.4925373134328
332	70	579.653952350194	22.4925373134328
332	80	576.328612988519	22.4925373134328
332	90	578.614985048553	22.4925373134328
332	100	583.379749401205	22.4925373134328
332	110	586.066120647983	22.4925373134328
332	120	586.814265691934	22.4925373134328
332	130	585.878324313631	22.4925373134328
332	140	587.114273232147	22.4925373134328
332	150	589.481182270589	22.4925373134328
332	160	590.968702855221	22.4925373134328
332	170	591.268804493854	22.4925373134328
332	180	594.012455673485	22.4925373134328
332	190	595.189281173229	22.4925373134328
332	200	594.420752855637	22.4925373134328
332	210	595.93752222397	22.4925373134328
332	220	597.52085202917	22.4925373134328
332	230	596.177600890719	22.4925373134328
332	240	594.943278761454	22.4925373134328
332	250	594.39998746718	22.4925373134328
332	260	596.569487525124	22.4925373134328
332	270	595.421555161248	22.4925373134328
332	280	594.254516347755	22.4925373134328
332	290	594.162490987004	22.4925373134328
332	300	595.151434912234	22.4925373134328
332	310	594.328937514735	22.4925373134328
332	320	592.029204207016	22.4925373134328
332	330	589.211096614635	22.4925373134328
332	340	587.610788285675	22.4925373134328
332	350	587.94238152447	22.4925373134328
332	360	586.996162652093	22.4925373134328
332	370	586.667640147842	22.4925373134328
333	720	592.127317919923	22.4925373134328
333	730	590.435392862181	22.4925373134328
333	740	592.907295657115	22.4925373134328
333	750	591.631787697557	22.4925373134328
333	760	587.552825505387	22.4925373134328
333	770	584.157855066288	22.4925373134328
333	780	577.237484492851	22.4925373134328
333	790	574.652956765681	22.4925373134328
333	800	567.22881943769	22.4925373134328
333	810	555.013741585164	22.4925373134328
333	820	554.841038866361	22.4925373134328
333	830	557.703924866831	22.4925373134328
333	840	557.015559229836	22.4925373134328
333	850	557.168934969976	22.4925373134328
333	860	553.611579536125	22.4925373134328
333	870	549.230182780869	22.4925373134328
333	880	545.010115873962	22.4925373134328
333	890	544.600581170004	22.4925373134328
333	900	544.391585345429	22.4925373134328
333	910	540.103262971401	22.4925373134328
333	920	535.018715349403	22.4925373134328
333	930	532.56764480594	22.4925373134328
333	940	528.989794044851	22.4925373134328
333	950	521.800146091387	22.4925373134328
333	960	518.017351036632	22.4925373134328
333	970	515.634122105393	22.4925373134328
333	980	513.610732690593	22.4925373134328
333	990	510.306360150151	22.4925373134328
333	1000	505.55805378658	22.4925373134328
333	1010	500.397384130161	22.4925373134328
333	1020	496.334381217947	22.4925373134328
333	1030	495.220165418638	22.4925373134328
333	1040	495.873099254454	22.4925373134328
333	1050	498.996883516259	22.4925373134328
333	1060	496.530888731698	22.4925373134328
333	1070	483.5863760106	22.4925373134328
333	1080	476.834997678546	22.4925373134328
333	1090	471.313236878184	22.4925373134328
333	1100	474.010724723437	22.4925373134328
333	1110	474.069625057551	22.4925373134328
333	1120	469.368013490304	22.4925373134328
333	1130	456.738141874823	22.4925373134328
333	1140	448.82002090836	22.4925373134328
333	1150	445.613939179153	22.4925373134328
333	1160	445.10468219975	22.4925373134328
333	1170	441.152085467558	22.4925373134328
333	1180	430.21656538967	22.4925373134328
333	1190	425.838532988783	22.4925373134328
333	1200	423.116872503927	22.4925373134328
333	1210	419.335582524901	22.4925373134328
333	1220	408.542060266052	22.4925373134328
333	1230	401.811031412683	22.4925373134328
333	1240	396.584178057925	22.4925373134328
333	1250	391.313626234944	22.4925373134328
333	1260	385.666778440979	22.4925373134328
333	1270	379.422693122426	22.4925373134328
333	1280	373.615937163592	22.4925373134328
333	1290	373.799483935196	22.4925373134328
333	1300	373.940956225182	22.4925373134328
333	1310	364.279086212125	22.4925373134328
333	1320	360.618447053217	22.4925373134328
333	1330	362.084749096543	22.4925373134328
333	1340	366.534414644055	22.4925373134328
333	1350	358.474548907362	22.4925373134328
333	1360	353.129177935364	22.4925373134328
333	1370	350.139161769969	22.4925373134328
333	1380	348.079209022071	22.4925373134328
333	1390	349.135798995752	22.4925373134328
333	1400	348.723664659817	22.4925373134328
333	1410	337.306573822181	22.4925373134328
333	1420	333.938681926515	22.4925373134328
333	1430	332.260015379504	22.4925373134328
333	1440	325.292631692174	22.4925373134328
333	1450	315.927447404354	22.4925373134328
333	1460	312.092100891331	22.4925373134328
333	1470	308.651047834528	22.4925373134328
333	1480	304.163643467981	22.4925373134328
333	1490	302.628286507524	22.4925373134328
333	1500	302.76063476634	22.4925373134328
333	1510	296.442175987386	22.4925373134328
333	1520	289.996460366068	22.4925373134328
333	1530	283.148609468024	22.4925373134328
333	1540	276.276070341801	22.4925373134328
333	1550	273.04612127699	22.4925373134328
333	1560	267.993625951597	22.4925373134328
333	1570	264.697022988477	22.4925373134328
333	1580	260.066055046851	22.4925373134328
333	1590	253.826703069547	22.4925373134328
333	1600	253.803720681448	22.4925373134328
333	1610	248.887634258716	22.4925373134328
333	1620	241.620665544405	22.4925373134328
333	1630	237.855406850898	22.4925373134328
333	1640	237.252059649513	22.4925373134328
333	1650	236.901092107262	22.4925373134328
333	1660	229.386613453688	22.4925373134328
333	1670	224.70019830859	22.4925373134328
333	1680	223.556406679491	22.4925373134328
333	1690	224.653506922755	22.4925373134328
333	1700	227.865218208232	22.4925373134328
333	1710	229.535276665785	22.4925373134328
333	1720	225.953310267678	22.4925373134328
333	1730	225.312940619564	22.4925373134328
333	1740	228.621110445155	22.4925373134328
333	1750	226.37152831685	22.4925373134328
333	1760	223.967172826281	22.4925373134328
333	1770	223.702064738292	22.4925373134328
333	1780	227.164963540843	22.4925373134328
333	1790	230.441771004534	22.4925373134328
333	1800	231.174897663311	22.4925373134328
333	1810	234.515449532983	22.4925373134328
333	1820	238.913069029217	22.4925373134328
333	1830	241.981046019686	22.4925373134328
333	1840	240.138664781857	22.4925373134328
333	1850	237.392922263119	22.4925373134328
333	1860	232.68217961158	22.4925373134328
333	1870	227.966410203534	22.4925373134328
333	1880	222.67343842953	22.4925373134328
333	1890	222.112514954113	22.4925373134328
333	1900	221.704086604238	22.4925373134328
333	1910	218.933574430297	22.4925373134328
333	1920	219.060999366997	22.4925373134328
333	1930	221.133613247676	22.4925373134328
333	1940	225.202062462273	22.4925373134328
333	1950	229.050235316482	22.4925373134328
333	1960	232.174069991633	22.4925373134328
333	1970	237.246937199694	22.4925373134328
333	1980	240.306423274537	22.4925373134328
333	1990	240.122569741107	22.4925373134328
333	2000	240.455529236877	22.4925373134328
333	2010	241.989415671947	22.4925373134328
333	2020	240.989630236481	22.4925373134328
333	2030	242.871959751819	22.4925373134328
333	2040	246.261161189004	22.4925373134328
333	2050	254.330777042177	22.4925373134328
333	2060	260.512614776476	22.4925373134328
333	2070	264.726533194177	22.4925373134328
333	2080	271.184873624841	22.4925373134328
333	2090	278.643161549206	22.4925373134328
333	2100	282.420083302798	22.4925373134328
333	2110	280.410557978426	22.4925373134328
333	2120	274.740272938333	22.4925373134328
333	2130	270.667585124036	22.4925373134328
333	2140	270.977993438717	22.4925373134328
333	2150	274.909290581085	22.4925373134328
333	2160	270.970234206845	22.4925373134328
333	2170	270.243952686808	22.4925373134328
333	2180	272.851508884885	22.4925373134328
333	2190	274.235181950059	22.4925373134328
333	2200	274.978030206423	22.4925373134328
333	2210	272.912206175805	22.4925373134328
333	2220	272.310485391656	22.4925373134328
333	2230	274.777056774919	22.4925373134328
333	2240	276.372475901084	22.4925373134328
333	2250	274.205596940431	22.4925373134328
333	2260	270.322870034436	22.4925373134328
333	2270	260.650524900861	22.4925373134328
333	2280	260.016375808412	22.4925373134328
333	2290	261.369222827151	22.4925373134328
333	2300	261.8504022398	22.4925373134328
333	2310	265.363366816161	22.4925373134328
333	2320	268.109250581984	22.4925373134328
333	2330	269.040945627757	22.4925373134328
333	2340	270.630247843038	22.4925373134328
333	2350	273.406437152235	22.4925373134328
333	2360	273.631121870176	22.4925373134328
333	2370	272.046935941164	22.4925373134328
333	2380	272.14818536043	22.4925373134328
333	2390	272.644629288877	22.4925373134328
333	2400	270.056897267554	22.4925373134328
333	2410	269.322931814127	22.4925373134328
333	2420	268.275391946529	22.4925373134328
333	2430	266.729214276529	22.4925373134328
333	2440	267.32267994966	22.4925373134328
333	2450	270.356461982877	22.4925373134328
333	2460	269.623744612568	22.4925373134328
333	2470	268.730120447281	22.4925373134328
333	2480	264.780353179478	22.4925373134328
333	2490	263.003813624587	22.4925373134328
333	2500	264.286324009236	22.4925373134328
333	2510	265.634921805265	22.4925373134328
333	2520	268.205213863102	22.4925373134328
333	2530	268.610145142198	22.4925373134328
333	2540	269.407541192074	22.4925373134328
333	2550	271.643214839447	22.4925373134328
333	2560	272.442933530264	22.4925373134328
333	2570	270.603901325786	22.4925373134328
333	2580	266.45589771561	22.4925373134328
333	2590	260.539621873829	22.4925373134328
333	2600	257.548785361819	22.4925373134328
333	2610	256.960837335105	22.4925373134328
333	2620	256.912650033739	22.4925373134328
333	2630	258.843068830371	22.4925373134328
333	2640	259.754748736125	22.4925373134328
333	2650	262.670948358914	22.4925373134328
333	2660	264.24847263299	22.4925373134328
333	2670	268.106916261658	22.4925373134328
333	2680	268.12997192161	22.4925373134328
333	2690	267.314686055916	22.4925373134328
333	2700	268.16022922633	22.4925373134328
333	2710	267.116724972383	22.4925373134328
333	2720	264.313248680361	22.4925373134328
333	2730	260.214113211564	22.4925373134328
333	2740	257.64553248458	22.4925373134328
333	2750	255.257215404944	22.4925373134328
333	2760	257.670569224535	22.4925373134328
333	2770	259.969917144176	22.4925373134328
333	2780	261.306481928363	22.4925373134328
333	2790	263.899313187276	22.4925373134328
333	2800	266.884692259703	22.4925373134328
333	2810	268.173287691443	22.4925373134328
333	2820	269.713775535289	22.4925373134328
333	2830	266.931292783987	22.4925373134328
333	2840	264.589200886204	22.4925373134328
333	2850	264.200808530734	22.4925373134328
333	2860	257.934422848214	22.4925373134328
334	720	647.688875465992	22.4925373134328
334	730	654.185409547174	22.4925373134328
334	740	654.984355271943	22.4925373134328
334	750	656.116318042511	22.4925373134328
334	760	653.575076125335	22.4925373134328
334	770	655.163570366455	22.4925373134328
334	780	656.316787636858	22.4925373134328
334	790	656.965924403099	22.4925373134328
334	800	665.670391696322	22.4925373134328
334	810	675.137445107382	22.4925373134328
334	820	679.462839324199	22.4925373134328
334	830	685.380134303678	22.4925373134328
334	840	689.478402665851	22.4925373134328
334	850	688.796024765699	22.4925373134328
334	860	699.004480616448	22.4925373134328
334	870	703.792344974127	22.4925373134328
334	880	709.196711398207	22.4925373134328
334	890	711.347448510311	22.4925373134328
334	900	721.850558871074	22.4925373134328
334	910	734.71351049744	22.4925373134328
334	920	745.706120504432	22.4925373134328
334	930	753.646566283635	22.4925373134328
334	940	764.716141633489	22.4925373134328
334	950	773.396857954318	22.4925373134328
334	960	782.032324789529	22.4925373134328
334	970	790.080006789284	22.4925373134328
334	980	793.138595583058	22.4925373134328
334	990	798.385727666058	22.4925373134328
334	1000	806.339592055547	22.4925373134328
334	1010	810.537127672885	22.4925373134328
334	1020	814.171847734086	22.4925373134328
334	1030	822.733314166745	22.4925373134328
334	1040	833.929893578806	22.4925373134328
334	1050	842.818928280296	22.4925373134328
335	1120	861.785410350006	22.4925373134328
335	1130	869.150026330584	22.4925373134328
335	1140	878.170902061078	22.4925373134328
335	1150	883.079521560417	22.4925373134328
335	1160	885.777724056771	22.4925373134328
335	1170	887.002971115438	22.4925373134328
335	1180	888.513445555561	22.4925373134328
335	1190	890.29528276972	22.4925373134328
335	1200	894.767666068743	22.4925373134328
335	1210	901.436360873651	22.4925373134328
335	1220	906.138710758576	22.4925373134328
335	1230	908.019650644499	22.4925373134328
335	1240	910.376954675546	22.4925373134328
335	1250	913.510351693366	22.4925373134328
335	1260	915.982871708203	22.4925373134328
335	1270	913.708891817764	22.4925373134328
335	1280	914.928181024413	22.4925373134328
335	1290	919.397534747352	22.4925373134328
335	1300	923.599894797182	22.4925373134328
335	1310	928.827420899401	22.4925373134328
335	1320	934.79937441802	22.4925373134328
335	1330	941.319822729318	22.4925373134328
335	1340	946.88200410984	22.4925373134328
335	1350	954.569049687661	22.4925373134328
335	1360	962.015003804981	22.4925373134328
335	1370	968.027406019957	22.4925373134328
335	1380	972.020589664171	22.4925373134328
335	1390	976.417408383553	22.4925373134328
335	1400	979.015896049798	22.4925373134328
335	1410	982.303995938718	22.4925373134328
335	1420	986.009123873964	22.4925373134328
335	1430	991.166927725537	22.4925373134328
335	1440	994.799044167153	22.4925373134328
335	1450	995.44471995634	22.4925373134328
335	1460	994.186211224791	22.4925373134328
335	1470	1000.40063962759	22.4925373134328
335	1480	1008.6350304196	22.4925373134328
335	1490	1013.67311333912	22.4925373134328
335	1500	1020.07513771905	22.4925373134328
335	1510	1029.34474660844	22.4925373134328
335	1520	1036.19456197874	22.4925373134328
335	1530	1042.8836208505	22.4925373134328
335	1540	1050.65198946905	22.4925373134328
335	1550	1056.85344632537	22.4925373134328
335	1560	1057.96074949574	22.4925373134328
335	1570	1064.28176234143	22.4925373134328
335	1580	1071.84330600445	22.4925373134328
335	1590	1073.33390666381	22.4925373134328
335	1600	1073.46969905382	22.4925373134328
335	1610	1076.14276081551	22.4925373134328
335	1620	1080.87889225585	22.4925373134328
335	1630	1085.95303269429	22.4925373134328
335	1640	1084.93804423467	22.4925373134328
335	1650	1077.99826881423	22.4925373134328
335	1660	1072.48838052693	22.4925373134328
335	1670	1069.28122679581	22.4925373134328
335	1680	1071.38134587782	22.4925373134328
335	1690	1074.15162602945	22.4925373134328
335	1700	1078.97617775335	22.4925373134328
335	1710	1089.2808078888	22.4925373134328
335	1720	1101.02145126325	22.4925373134328
335	1730	1109.45436635399	22.4925373134328
335	1740	1118.7404142041	22.4925373134328
335	1750	1121.58782306176	22.4925373134328
335	1760	1118.38233284161	22.4925373134328
335	1770	1113.24098819376	22.4925373134328
335	1780	1108.91249378197	22.4925373134328
335	1790	1110.40036022154	22.4925373134328
335	1800	1119.69749727252	22.4925373134328
335	1810	1132.19296631512	22.4925373134328
335	1820	1141.39858762839	22.4925373134328
335	1830	1147.12568320442	22.4925373134328
335	1840	1157.38296566377	22.4925373134328
335	1850	1165.6669709298	22.4925373134328
335	1860	1171.96338342765	22.4925373134328
335	1870	1183.86301953046	NaN
335	1880	1192.63316808857	NaN
335	1890	1199.21346826885	NaN
335	1900	1205.9863561292	NaN
335	1910	1210.68102068249	NaN
335	1920	1214.16771746448	NaN
335	1930	1216.97646693363	NaN
335	1940	1218.39920139064	NaN
335	1950	1218.6627878525	NaN
335	1960	1218.05732843131	NaN
335	1970	1216.54060864308	NaN
335	1980	1221.65411871939	NaN
335	1990	1226.37288087242	NaN
335	2000	1232.17762532899	NaN
335	2010	1240.24518016971	NaN
335	2020	1248.6700448591	NaN
335	2030	1257.58975785018	NaN
335	2040	1264.64869079704	NaN
335	2050	1270.75147436181	NaN
335	2060	1276.85259075875	NaN
335	2070	1280.37678324435	NaN
335	2080	1285.20076228692	NaN
335	2090	1287.5785797972	NaN
335	2100	1288.12047413254	NaN
335	2110	1286.56194368237	NaN
335	2120	1283.3947683383	NaN
335	2130	1278.06846326086	NaN
335	2140	1275.17233592699	NaN
335	2150	1272.44876298173	NaN
335	2160	1265.04416680701	NaN
335	2170	1260.23213282856	NaN
335	2180	1257.08062210967	NaN
335	2190	1253.96533996018	NaN
335	2200	1250.56366571387	NaN
335	2210	1246.6217973714	NaN
335	2220	1241.08288969116	NaN
335	2230	1237.26704554098	NaN
335	2240	1235.73695566191	NaN
335	2250	1234.90072049365	NaN
335	2260	1233.63688328773	NaN
335	2270	1232.97560611893	NaN
335	2280	1234.72146257226	NaN
335	2290	1237.98644114601	NaN
335	2300	1242.47171163262	NaN
335	2310	1248.42004422703	NaN
335	2320	1253.50478503886	NaN
335	2330	1258.03243024795	NaN
335	2340	1266.44996121602	NaN
335	2350	1274.79894935947	NaN
335	2360	1283.73190352283	NaN
335	2370	1290.32116428452	NaN
335	2380	1294.97900759191	NaN
335	2390	1297.65281560681	NaN
335	2400	1298.2340987601	NaN
335	2410	1298.99545584926	NaN
335	2420	1296.8881484696	NaN
335	2430	1293.80855470792	NaN
335	2440	1290.74391465555	NaN
335	2450	1285.19126825472	NaN
335	2460	1279.43929099774	NaN
335	2470	1273.96667005583	NaN
335	2480	1269.04343784537	NaN
335	2490	1265.05072490956	NaN
335	2500	1259.7629875692	NaN
335	2510	1253.34478267332	NaN
335	2520	1249.22445400656	NaN
335	2530	1242.99642921708	NaN
335	2540	1238.25730496849	NaN
335	2550	1237.68115304322	NaN
335	2560	1236.93091154745	NaN
335	2570	1242.80222456827	NaN
335	2580	1252.6403468745	NaN
335	2590	1261.00835163075	NaN
335	2600	1266.76418288152	NaN
335	2610	1274.23695066297	NaN
335	2620	1278.80772424414	NaN
335	2630	1284.08881240103	NaN
335	2640	1288.78689315827	NaN
335	2650	1294.44949343427	NaN
335	2660	1297.48872201958	NaN
335	2670	1299.80601150662	NaN
335	2680	1302.02162623642	NaN
335	2690	1302.82397931595	NaN
335	2700	1302.21180782751	NaN
335	2710	1291.09457696526	NaN
335	2720	1281.95965123118	NaN
335	2730	1275.46444132271	NaN
335	2740	1271.82138646193	NaN
335	2750	1266.03188325128	NaN
335	2760	1259.86970805116	NaN
335	2770	1256.09551849994	NaN
335	2780	1252.69642364308	NaN
335	2790	1251.31545826817	NaN
335	2800	1250.78347948833	NaN
335	2810	1257.019310153	NaN
335	2820	1274.37184246084	NaN
335	2830	1287.41062188686	NaN
335	2840	1295.68762469974	NaN
335	2850	1301.72975659058	NaN
335	2860	1306.34356872665	NaN
335	2870	1308.70134169168	NaN
336	1330	476.220966816	22.4925373134328
336	1340	465.077972916059	22.4925373134328
336	1350	454.277119656113	22.4925373134328
336	1360	442.657899883232	22.4925373134328
336	1370	432.586770746215	22.4925373134328
336	1380	436.086582517528	22.4925373134328
336	1390	447.954836026902	22.4925373134328
336	1400	456.074047969326	22.4925373134328
336	1410	464.179216818046	22.4925373134328
336	1420	471.102979919769	22.4925373134328
336	1430	474.764314500566	22.4925373134328
336	1440	483.533607741068	22.4925373134328
336	1450	496.261343195432	22.4925373134328
336	1460	507.229684046187	22.4925373134328
336	1470	518.101745002185	22.4925373134328
336	1480	527.68596895704	22.4925373134328
336	1490	537.534867649708	22.4925373134328
336	1500	542.369528545769	22.4925373134328
336	1510	552.176441201659	22.4925373134328
336	1520	554.225410128176	22.4925373134328
336	1530	567.295337711825	22.4925373134328
336	1540	580.846249882582	22.4925373134328
336	1550	595.274837785973	22.4925373134328
336	1560	606.869860277011	22.4925373134328
336	1570	618.517083758092	22.4925373134328
336	1580	626.496901581179	22.4925373134328
336	1590	634.074555085868	22.4925373134328
336	1600	637.659104330498	22.4925373134328
336	1610	652.866161062823	22.4925373134328
336	1620	664.942791718341	22.4925373134328
336	1630	677.063173054661	22.4925373134328
336	1640	680.014472070348	22.4925373134328
336	1650	691.831172404549	22.4925373134328
336	1660	692.076028048281	22.4925373134328
336	1670	688.91450476083	22.4925373134328
336	1680	704.939420801061	22.4925373134328
336	1690	718.535291283063	22.4925373134328
336	1700	725.543577617464	22.4925373134328
336	1710	740.775755153937	22.4925373134328
337	160	268.970904563599	23.5820895522388
337	170	272.712679285378	23.5820895522388
337	180	280.028827338079	23.5820895522388
337	190	289.911272682175	23.5820895522388
337	200	297.109406551036	23.5820895522388
337	210	298.042082644312	23.5820895522388
337	220	293.391989471902	23.5820895522388
337	230	291.04001791562	23.5820895522388
337	240	288.949950557005	23.5820895522388
337	250	294.769024691543	23.5820895522388
337	260	297.844336380258	23.5820895522388
337	270	305.071004149178	23.5820895522388
337	280	309.485137635169	23.5820895522388
337	290	301.506749478587	23.5820895522388
337	300	293.824543237386	23.5820895522388
337	310	286.599245793012	23.5820895522388
337	320	298.912007398192	23.5820895522388
337	330	306.040597848123	23.5820895522388
337	340	314.724818242437	23.5820895522388
337	350	319.13432450579	23.5820895522388
337	360	310.074785584979	23.5820895522388
337	370	299.822621178335	23.5820895522388
337	380	285.862662855856	23.5820895522388
337	390	281.410734384962	23.5820895522388
337	400	272.432479011348	23.5820895522388
337	410	267.269617164583	23.5820895522388
337	420	257.202541852348	23.5820895522388
337	430	262.486223400535	23.5820895522388
337	440	263.571220254788	23.5820895522388
337	450	261.649651186357	23.5820895522388
337	460	260.030508503966	23.5820895522388
337	470	262.069801805981	23.5820895522388
337	480	265.927268757865	23.5820895522388
337	490	264.276660127257	23.5820895522388
337	500	264.201102602221	23.5820895522388
337	510	265.228229370775	23.5820895522388
337	520	267.934888810823	23.5820895522388
337	530	275.759031177725	23.5820895522388
337	540	286.003713415125	23.5820895522388
337	550	295.629104444385	23.5820895522388
337	560	301.082757678842	23.5820895522388
337	570	290.276280745539	23.5820895522388
338	580	271.761492740348	23.5820895522388
338	590	267.321883143295	23.5820895522388
338	600	261.134817060161	23.5820895522388
338	610	254.042749112504	23.5820895522388
338	620	241.930870525349	23.5820895522388
338	630	234.369362465697	23.5820895522388
338	640	226.535182469415	23.5820895522388
338	650	225.27267670969	23.5820895522388
338	660	226.613433086089	23.5820895522388
338	670	235.409303079988	23.5820895522388
338	680	243.418848819692	23.5820895522388
338	690	244.241697110914	23.5820895522388
338	700	246.526085642066	23.5820895522388
338	710	248.225178741759	23.5820895522388
338	720	244.602073369778	23.5820895522388
338	730	240.961836777199	23.5820895522388
338	740	241.317498828763	23.5820895522388
338	750	244.74046255632	23.5820895522388
338	760	249.906744082233	23.5820895522388
338	770	259.484075897828	23.5820895522388
338	780	263.602920779246	23.5820895522388
338	790	263.136278573805	23.5820895522388
338	800	256.144880280461	23.5820895522388
338	810	253.056258909718	23.5820895522388
338	820	250.880165592728	23.5820895522388
338	830	251.840251546337	23.5820895522388
338	840	249.671372499874	23.5820895522388
338	850	255.936027898597	23.5820895522388
338	860	261.622587321424	23.5820895522388
338	870	262.223823574328	23.5820895522388
338	880	261.724703297987	23.5820895522388
338	890	261.558172376887	23.5820895522388
338	900	267.268408544434	23.5820895522388
338	910	264.64564283406	23.5820895522388
338	920	263.314595697443	23.5820895522388
338	930	267.214218357063	23.5820895522388
338	940	269.637558049153	23.5820895522388
338	950	269.844374589866	23.5820895522388
338	960	275.097456136494	23.5820895522388
338	970	272.417944825474	23.5820895522388
338	980	276.223563871944	23.5820895522388
338	990	276.572184472062	23.5820895522388
338	1000	276.472029519753	23.5820895522388
338	1010	278.663658959269	23.5820895522388
338	1020	277.199951797334	23.5820895522388
338	1030	280.760559131442	23.5820895522388
338	1040	282.607519670209	23.5820895522388
338	1050	280.937557445992	23.5820895522388
338	1060	284.75225327298	23.5820895522388
338	1070	286.566521878906	23.5820895522388
338	1080	282.391331076818	23.5820895522388
338	1090	280.029249954434	23.5820895522388
338	1100	277.028284409866	23.5820895522388
338	1110	275.904733196599	23.5820895522388
338	1120	266.024491330525	23.5820895522388
338	1130	258.078802629775	23.5820895522388
338	1140	242.972360496181	23.5820895522388
338	1150	229.532563274835	23.5820895522388
338	1160	220.090815372572	23.5820895522388
338	1170	212.932072449774	23.5820895522388
338	1180	205.204671206941	23.5820895522388
338	1190	201.159453557846	23.5820895522388
338	1200	200.506567932256	23.5820895522388
338	1210	196.889025818359	23.5820895522388
338	1220	195.667989575451	23.5820895522388
338	1230	192.548489136337	23.5820895522388
338	1240	187.023423657647	23.5820895522388
338	1250	177.961978680468	23.5820895522388
338	1260	174.532293787461	23.5820895522388
338	1270	171.160203656326	23.5820895522388
338	1280	165.014537547791	NaN
338	1290	154.617764812408	NaN
338	1300	143.006782835123	NaN
338	1310	131.301600507086	NaN
338	1320	118.187112670845	NaN
338	1330	104.525587037749	NaN
338	1340	100.789642512559	NaN
338	1350	98.0043026740684	NaN
338	1360	95.8479877323469	NaN
338	1370	97.8834664063391	NaN
338	1380	106.231575740691	NaN
338	1390	110.885083134978	NaN
338	1400	119.096011569006	NaN
338	1410	128.972131889577	NaN
338	1420	136.917036174176	NaN
338	1430	142.09285292174	NaN
338	1440	146.855224812644	NaN
338	1450	149.4388389584	NaN
338	1460	151.457943364121	NaN
338	1470	152.549089009931	NaN
338	1480	157.465794332239	NaN
338	1490	159.468402640466	NaN
338	1500	162.693119183291	NaN
338	1510	167.661899516824	23.5820895522388
338	1520	171.889007305931	23.5820895522388
338	1530	178.052777221637	23.5820895522388
338	1540	185.920930348906	23.5820895522388
338	1550	194.07404275494	23.5820895522388
338	1560	197.625247032766	23.5820895522388
338	1570	207.232363709651	23.5820895522388
338	1580	210.010229607278	23.5820895522388
338	1590	213.151803049462	23.5820895522388
338	1600	214.080715609281	23.5820895522388
338	1610	212.361923195137	23.5820895522388
338	1620	204.369695816356	23.5820895522388
338	1630	188.684387623313	23.5820895522388
338	1640	174.233141754045	23.5820895522388
338	1650	158.867230684405	NaN
338	1660	144.920597230928	NaN
338	1670	131.88440634492	NaN
338	1680	120.070568067446	NaN
338	1690	113.000978447009	NaN
338	1700	103.72294725151	NaN
338	1710	99.1915540932962	NaN
338	1720	94.1423393653141	NaN
338	1730	79.3996193058639	NaN
338	1740	70.8456564155517	NaN
338	1750	64.5858465082501	NaN
338	1760	52.8535159095247	NaN
338	1770	46.6074537138917	NaN
338	1780	40.1289974836484	NaN
338	1790	33.0877408424457	NaN
338	1800	31.367155393628	NaN
338	1810	32.0889820962937	NaN
338	1820	42.2161109838289	NaN
338	1830	57.5379993308089	NaN
338	1840	69.0285551889225	NaN
338	1850	84.5591324060106	NaN
338	1860	95.4872707291867	NaN
338	1870	108.998421627237	NaN
338	1880	116.176686032125	NaN
338	1890	124.537884730089	NaN
338	1900	133.09858618323	NaN
338	1910	144.296580644568	NaN
338	1920	151.047206612187	NaN
338	1930	155.328633913631	NaN
338	1940	162.862367350334	NaN
338	1950	173.482922637686	23.5820895522388
338	1960	180.319596583259	23.5820895522388
338	1970	190.152693612877	23.5820895522388
338	1980	200.886142876206	23.5820895522388
338	1990	196.25950140545	23.5820895522388
338	2000	202.400390210742	23.5820895522388
338	2010	206.88768386432	23.5820895522388
338	2020	209.344718607266	23.5820895522388
338	2030	213.123205889002	23.5820895522388
338	2040	221.557335793884	23.5820895522388
338	2050	225.647073476817	23.5820895522388
338	2060	227.986751334915	23.5820895522388
338	2070	232.103534113159	23.5820895522388
338	2080	236.507768805742	23.5820895522388
338	2090	243.749042459765	23.5820895522388
338	2100	246.385944618546	23.5820895522388
338	2110	251.945557281819	23.5820895522388
338	2120	262.742757853214	23.5820895522388
338	2130	274.310320305075	23.5820895522388
338	2140	284.817754307202	23.5820895522388
338	2150	292.003481125014	23.5820895522388
338	2160	296.154862233324	23.5820895522388
338	2170	298.046672869022	23.5820895522388
338	2180	301.41588108078	23.5820895522388
338	2190	305.315473717356	23.5820895522388
338	2200	307.090734041336	23.5820895522388
338	2210	310.10747540044	23.5820895522388
338	2220	309.418360362736	23.5820895522388
338	2230	309.242875474559	23.5820895522388
338	2240	305.881406879095	23.5820895522388
338	2250	303.32728792865	23.5820895522388
338	2260	302.134043652578	23.5820895522388
338	2270	295.851794792685	23.5820895522388
338	2280	291.150946680631	23.5820895522388
338	2290	286.150331344136	23.5820895522388
338	2300	283.465391890283	23.5820895522388
338	2310	280.292437791919	23.5820895522388
338	2320	276.158543862708	23.5820895522388
338	2330	272.537957339639	23.5820895522388
338	2340	271.01719055889	23.5820895522388
338	2350	269.517167660718	23.5820895522388
338	2360	266.903567392966	23.5820895522388
338	2370	270.9302523807	23.5820895522388
338	2380	270.458192262745	23.5820895522388
338	2390	272.274395129662	23.5820895522388
338	2400	273.365341579392	23.5820895522388
338	2410	277.062979813315	23.5820895522388
338	2420	277.397627641932	23.5820895522388
338	2430	275.304016090183	23.5820895522388
338	2440	272.883978116553	23.5820895522388
338	2450	271.426071153824	23.5820895522388
338	2460	272.146703955149	23.5820895522388
338	2470	272.60255265867	23.5820895522388
338	2480	275.464532045501	23.5820895522388
338	2490	276.654618738739	23.5820895522388
338	2500	285.039852105499	23.5820895522388
338	2510	289.568624892281	23.5820895522388
338	2520	293.516158721409	23.5820895522388
338	2530	292.912961376791	23.5820895522388
338	2540	291.411209788384	23.5820895522388
338	2550	287.824452820435	23.5820895522388
338	2560	285.00003946334	23.5820895522388
338	2570	282.444406506747	23.5820895522388
338	2580	280.241821656567	23.5820895522388
338	2590	277.44687788212	23.5820895522388
338	2600	275.109765188314	23.5820895522388
338	2610	271.543858750432	23.5820895522388
338	2620	269.501792568087	23.5820895522388
338	2630	268.629566734826	23.5820895522388
338	2640	265.231048499639	23.5820895522388
338	2650	259.037788049742	23.5820895522388
338	2660	256.232384039976	23.5820895522388
338	2670	253.987159393174	23.5820895522388
338	2680	250.939706624638	23.5820895522388
338	2690	242.947860595494	23.5820895522388
338	2700	238.178412309368	23.5820895522388
338	2710	223.809255173213	23.5820895522388
338	2720	217.465905992326	23.5820895522388
338	2730	216.194188374386	23.5820895522388
338	2740	209.688373657967	23.5820895522388
338	2750	205.354654216304	23.5820895522388
338	2760	189.804239673041	23.5820895522388
338	2770	183.733359786425	23.5820895522388
338	2780	172.557645476701	23.5820895522388
338	2790	166.482374984166	23.5820895522388
338	2800	165.412205482227	NaN
338	2810	164.416134756384	NaN
338	2820	158.163754676856	NaN
338	2830	148.813556142063	NaN
338	2840	142.679608493358	NaN
338	2850	139.075253463636	NaN
338	2860	136.351741144726	NaN
338	2870	127.132727424775	NaN
339	1610	677.09684138991	29.134328358209
339	1620	689.420703774018	29.134328358209
339	1630	704.582688003878	29.134328358209
339	1640	719.618019938399	29.134328358209
339	1650	729.099240177625	29.134328358209
339	1660	737.512710570567	29.134328358209
339	1670	748.030044475082	29.134328358209
339	1680	759.560547417278	29.134328358209
339	1690	770.00098744908	29.134328358209
339	1700	776.692030896452	29.134328358209
339	1710	788.552834803619	29.134328358209
339	1720	805.063789019942	29.134328358209
339	1730	819.096985739298	29.134328358209
339	1740	827.731644485377	29.134328358209
339	1750	842.077249712093	29.134328358209
339	1760	854.81607775103	29.134328358209
339	1770	866.381713754088	29.134328358209
339	1780	879.169618089539	29.134328358209
339	1790	889.42867686532	29.134328358209
339	1800	899.159802075098	29.134328358209
339	1810	911.560285954757	29.134328358209
339	1820	925.977556816206	29.134328358209
339	1830	939.289970407697	29.134328358209
339	1840	951.348396824462	29.134328358209
339	1850	961.678404915344	29.134328358209
339	1860	970.097710188185	29.134328358209
339	1870	980.276911943898	29.134328358209
339	1880	990.525907888925	29.134328358209
339	1890	1000.23050426808	29.134328358209
339	1900	1011.98412231334	29.134328358209
339	1910	1022.46627593342	29.134328358209
339	1920	1034.07034629777	29.134328358209
339	1930	1043.67192394047	29.134328358209
339	1940	1052.74582592335	29.134328358209
339	1950	1061.10599247954	29.134328358209
339	1960	1076.05344770183	29.134328358209
339	1970	1090.29873878527	29.134328358209
339	1980	1102.72312506224	29.134328358209
339	1990	1114.96098922148	29.134328358209
339	2000	1121.24280671463	29.134328358209
339	2010	1127.25750020837	29.134328358209
340	2340	1189.60478761416	NaN
340	2350	1188.38519403474	NaN
340	2360	1187.55026283312	NaN
340	2370	1187.59527975803	NaN
340	2380	1187.78996839062	NaN
340	2390	1188.72015725926	NaN
340	2400	1189.18434582994	NaN
340	2410	1189.96013061755	NaN
340	2420	1189.83024170389	NaN
340	2430	1190.51960933479	NaN
340	2440	1190.78123069099	NaN
340	2450	1191.31883825445	NaN
340	2460	1190.76316611788	NaN
340	2470	1189.93323948394	NaN
340	2480	1189.52668368143	NaN
340	2490	1189.97880438821	NaN
340	2500	1190.10282300029	NaN
340	2510	1190.18662592823	NaN
340	2520	1191.02961221097	NaN
340	2530	1191.48900164197	NaN
340	2540	1191.79107308932	NaN
340	2550	1193.72232185737	NaN
340	2560	1193.65778338819	NaN
340	2570	1195.82829006934	NaN
340	2580	1199.95058657108	NaN
340	2590	1201.79632103042	NaN
340	2600	1203.40319829605	NaN
340	2610	1202.3628756643	NaN
340	2620	1202.51027052718	NaN
340	2630	1203.39090148825	NaN
340	2640	1204.78974106133	NaN
340	2650	1207.24987144702	NaN
340	2660	1208.72982115084	NaN
340	2670	1211.65756876021	NaN
340	2680	1214.35862805479	NaN
340	2690	1213.36549832958	NaN
340	2700	1213.70961389379	NaN
340	2710	1212.45430762344	NaN
340	2720	1213.34589862387	NaN
340	2730	1214.59136068159	NaN
340	2740	1216.8026580494	NaN
340	2750	1219.14705271112	NaN
340	2760	1221.08448020763	NaN
340	2770	1222.73002295214	NaN
340	2780	1224.317363464	NaN
340	2790	1225.60523117725	NaN
340	2800	1223.32164031168	NaN
340	2810	1221.48427219107	NaN
340	2820	1219.97481087773	NaN
340	2830	1216.8602494048	NaN
340	2840	1215.316172088	NaN
340	2850	1213.93255759421	NaN
340	2860	1211.80091815694	NaN
340	2870	1210.1828662009	NaN
341	760	29.9929260728482	NaN
341	770	34.1161139345037	NaN
341	780	49.813636992421	NaN
341	790	62.6842463791119	NaN
341	800	73.324303925284	NaN
341	810	80.8516109937571	NaN
341	820	91.9648944829713	NaN
341	830	101.314066825884	NaN
341	840	114.150941996843	NaN
341	850	119.879440969099	NaN
341	860	127.141248296458	NaN
341	870	138.281037368664	NaN
341	880	148.68967038892	NaN
341	890	158.812955380641	NaN
341	900	168.453312161418	29.8059701492537
341	910	163.03353837518	NaN
341	920	155.348435104094	NaN
341	930	143.876778307126	NaN
341	940	133.207427973042	NaN
341	950	130.917671284855	NaN
341	960	126.682557190524	NaN
341	970	121.557444986159	NaN
341	980	118.583769516384	NaN
341	990	117.127686597039	NaN
341	1000	115.567229481085	NaN
341	1010	119.109687976281	NaN
341	1020	126.641984408247	NaN
341	1030	137.075184171914	NaN
341	1040	145.173492764464	NaN
341	1050	151.262408276008	NaN
341	1060	155.545819411177	NaN
341	1070	162.050121086714	NaN
341	1080	170.689771496945	29.8059701492537
341	1090	178.444028044531	29.8059701492537
341	1100	183.574693606844	29.8059701492537
341	1110	188.379066714155	29.8059701492537
341	1120	194.098011672389	29.8059701492537
341	1130	198.85138792013	29.8059701492537
341	1140	200.578325356494	29.8059701492537
341	1150	196.59060331705	29.8059701492537
341	1160	185.600500180634	29.8059701492537
341	1170	171.490664191312	29.8059701492537
341	1180	161.039294127276	NaN
341	1190	156.313646720003	NaN
341	1200	146.927297700016	NaN
341	1210	134.834162568745	NaN
341	1220	123.161402192741	NaN
341	1230	112.210763893362	NaN
341	1240	106.199290318609	NaN
341	1250	98.4484696825446	NaN
341	1260	86.4098746241583	NaN
341	1270	86.7705168053748	NaN
341	1280	94.1622723683369	NaN
341	1290	103.563289177097	NaN
341	1300	111.175889216307	NaN
341	1310	122.71993106533	NaN
341	1320	124.4447756305	NaN
341	1330	128.049151777696	NaN
341	1340	137.908094117486	NaN
341	1350	149.571606779271	NaN
341	1360	157.110605814386	NaN
341	1370	160.38364420585	NaN
341	1380	170.074593218482	29.8059701492537
341	1390	169.853180649064	29.8059701492537
341	1400	165.516776430418	29.8059701492537
341	1410	158.098383009812	NaN
341	1420	146.878610170171	NaN
341	1430	140.973535737178	NaN
341	1440	134.921672955601	NaN
341	1450	128.418247576129	NaN
341	1460	118.046109599772	NaN
341	1470	106.925096933916	NaN
341	1480	101.085352415675	NaN
341	1490	101.053895130345	NaN
341	1500	97.1977522803371	NaN
341	1510	98.5152768863097	NaN
341	1520	99.468940023021	NaN
341	1530	96.7171527947697	NaN
341	1540	95.7370696117821	NaN
341	1550	93.8952602458799	NaN
341	1560	92.2819397013598	NaN
341	1570	87.807516917682	NaN
341	1580	84.7321273588336	NaN
341	1590	78.9063740642591	NaN
341	1600	69.6396779327596	NaN
341	1610	67.9786349733075	NaN
341	1620	65.6604014617241	NaN
341	1630	64.0177755948918	NaN
341	1640	60.7233308046063	NaN
341	1650	57.2662041424067	NaN
341	1660	53.8426190557408	NaN
341	1670	52.5218937667414	NaN
341	1680	50.2964560050937	NaN
341	1690	44.0474751331926	NaN
341	1700	39.1962620002268	NaN
341	1710	34.3986003043839	NaN
341	1720	34.2974691677304	NaN
341	1730	33.9634823116085	NaN
341	1740	33.6074748507967	NaN
341	1750	34.5564066909425	NaN
341	1760	34.2261163433596	NaN
341	1770	37.2820084364652	NaN
341	1780	38.2416977978185	NaN
341	1790	39.2222945989802	NaN
341	1800	39.9421058791731	NaN
341	1810	39.7165448460784	NaN
341	1820	37.0903206170333	NaN
341	1830	38.7434725142406	NaN
341	1840	41.0362031075966	NaN
341	1850	41.0266577706122	NaN
342	1940	71.4284448319152	NaN
342	1950	75.5636299557418	NaN
342	1960	79.9882355927017	NaN
342	1970	89.1126673958258	NaN
342	1980	97.1313157082869	NaN
342	1990	104.896119311731	NaN
342	2000	115.815543017129	NaN
342	2010	120.283098836606	NaN
342	2020	130.188729304277	NaN
342	2030	140.290960282687	NaN
342	2040	146.885298329184	NaN
342	2050	158.320169424481	NaN
342	2060	162.644736469622	NaN
342	2070	167.157434776599	29.8059701492537
342	2080	170.996605153017	29.8059701492537
342	2090	178.33648778602	29.8059701492537
342	2100	179.057594755988	29.8059701492537
342	2110	181.233741001145	29.8059701492537
342	2120	186.407686533619	29.8059701492537
342	2130	189.53799539889	29.8059701492537
342	2140	199.096932234851	29.8059701492537
342	2150	199.540259197476	29.8059701492537
342	2160	202.162012667298	29.8059701492537
342	2170	205.649664264817	29.8059701492537
342	2180	209.782301747084	29.8059701492537
342	2190	215.955204504372	29.8059701492537
342	2200	221.287656807162	29.8059701492537
342	2210	224.360288490631	29.8059701492537
342	2220	230.68502378226	29.8059701492537
342	2230	230.878584092528	29.8059701492537
342	2240	228.921268853673	29.8059701492537
342	2250	233.739197432913	29.8059701492537
342	2260	238.592915357352	29.8059701492537
342	2270	240.712019044192	29.8059701492537
342	2280	246.460498531691	29.8059701492537
342	2290	254.544258849612	29.8059701492537
342	2300	260.951231419106	29.8059701492537
342	2310	267.780819327923	29.8059701492537
342	2320	277.220844498792	29.8059701492537
342	2330	284.115163575598	29.8059701492537
342	2340	291.211571005032	29.8059701492537
342	2350	298.754675232138	29.8059701492537
342	2360	308.917731638656	29.8059701492537
342	2370	316.602020060399	29.8059701492537
342	2380	324.766921860163	29.8059701492537
342	2390	334.228258329667	29.8059701492537
342	2400	342.676000255809	29.8059701492537
342	2410	351.302999111386	29.8059701492537
342	2420	358.522143872274	29.8059701492537
342	2430	367.378760672339	29.8059701492537
342	2440	378.439431659737	29.8059701492537
342	2450	382.829879385216	29.8059701492537
342	2460	389.287347770499	29.8059701492537
342	2470	398.255617602926	29.8059701492537
342	2480	402.371965416277	29.8059701492537
342	2490	399.989149412825	29.8059701492537
342	2500	397.410251840209	29.8059701492537
342	2510	396.580067139981	29.8059701492537
342	2520	392.143892822324	29.8059701492537
342	2530	391.189973794198	29.8059701492537
342	2540	393.098109824956	29.8059701492537
342	2550	396.935946522835	29.8059701492537
342	2560	401.557202708888	29.8059701492537
342	2570	407.224382511804	29.8059701492537
342	2580	411.572929259953	29.8059701492537
342	2590	416.600047811573	29.8059701492537
342	2600	426.974753596393	29.8059701492537
342	2610	431.954993539068	29.8059701492537
342	2620	433.802514538488	29.8059701492537
342	2630	433.750352619555	29.8059701492537
342	2640	434.094496456452	29.8059701492537
342	2650	432.85554955324	29.8059701492537
342	2660	429.982884156338	29.8059701492537
342	2670	433.395579519004	29.8059701492537
342	2680	436.162738848515	29.8059701492537
342	2690	439.235825317458	29.8059701492537
342	2700	443.35199011292	29.8059701492537
342	2710	445.323073202254	29.8059701492537
342	2720	449.284725581392	29.8059701492537
342	2730	452.986506316077	29.8059701492537
342	2740	450.389768658507	29.8059701492537
342	2750	447.775386158695	29.8059701492537
342	2760	444.147018869421	29.8059701492537
342	2770	438.440399769236	29.8059701492537
342	2780	432.470144379008	29.8059701492537
342	2790	428.688670146375	29.8059701492537
342	2800	419.61653022502	29.8059701492537
342	2810	415.725205056114	29.8059701492537
342	2820	413.468365763336	29.8059701492537
342	2830	410.259962087068	29.8059701492537
342	2840	410.606946481575	29.8059701492537
342	2850	412.290064188317	29.8059701492537
342	2860	415.5242519912	29.8059701492537
342	2870	421.521659391359	29.8059701492537
343	720	882.947573893203	30.044776119403
343	730	885.397177842487	30.044776119403
343	740	884.956739007493	30.044776119403
343	750	880.928376826544	30.044776119403
343	760	877.411635741932	30.044776119403
343	770	879.059151153691	30.044776119403
343	780	883.209034566024	30.044776119403
343	790	886.033560653073	30.044776119403
343	800	884.903107147828	30.044776119403
343	810	881.361122497666	30.044776119403
343	820	877.398704930928	30.044776119403
343	830	880.741907505192	30.044776119403
343	840	884.85846800433	30.044776119403
343	850	886.265303570745	30.044776119403
343	860	881.044552018508	30.044776119403
343	870	877.1532668665	30.044776119403
343	880	876.345493651241	30.044776119403
343	890	880.693807527519	30.044776119403
343	900	884.417833013363	30.044776119403
343	910	883.098316891407	30.044776119403
343	920	877.864076511203	30.044776119403
343	930	873.22091647315	30.044776119403
343	940	875.201106459048	30.044776119403
343	950	878.792879473232	30.044776119403
343	960	878.645510693833	30.044776119403
343	970	875.160804079629	30.044776119403
343	980	871.40540284463	30.044776119403
343	990	872.571110457773	30.044776119403
343	1000	875.345880301672	30.044776119403
343	1010	878.457369572401	30.044776119403
343	1020	876.283627730527	30.044776119403
343	1030	873.000050331854	30.044776119403
343	1040	871.841189992737	30.044776119403
343	1050	876.065304675923	30.044776119403
343	1060	879.988580860692	30.044776119403
343	1070	882.303688698903	30.044776119403
343	1080	881.324903669152	30.044776119403
343	1090	877.05200221023	30.044776119403
343	1100	873.426869129065	30.044776119403
343	1110	876.360326543573	30.044776119403
343	1120	882.665542553803	30.044776119403
343	1130	883.291073532176	30.044776119403
343	1140	878.669424667383	30.044776119403
343	1150	872.361019810814	30.044776119403
343	1160	873.309371391733	30.044776119403
343	1170	878.471894463788	30.044776119403
343	1180	882.252532529339	30.044776119403
343	1190	882.324537666982	30.044776119403
343	1200	878.124200006895	30.044776119403
343	1210	876.505845838786	30.044776119403
343	1220	876.628222456487	30.044776119403
343	1230	881.030510739171	30.044776119403
343	1240	885.43071105556	30.044776119403
343	1250	883.049191466372	30.044776119403
343	1260	876.846923857175	30.044776119403
343	1270	876.037200959998	30.044776119403
343	1280	880.492587348014	30.044776119403
343	1290	883.750984303684	30.044776119403
343	1300	884.421508321861	30.044776119403
343	1310	880.726494011245	30.044776119403
343	1320	878.466613153205	30.044776119403
343	1330	880.868244942068	30.044776119403
343	1340	883.862547704015	30.044776119403
343	1350	885.872770099121	30.044776119403
343	1360	881.614657103023	30.044776119403
343	1370	877.992428202681	30.044776119403
343	1380	875.720238468813	30.044776119403
343	1390	879.06786591513	30.044776119403
343	1400	883.070858547258	30.044776119403
343	1410	883.568870019144	30.044776119403
343	1420	879.927211688393	30.044776119403
343	1430	875.484579404988	30.044776119403
343	1440	876.042500403995	30.044776119403
343	1450	880.008018465942	30.044776119403
343	1460	883.84310190976	30.044776119403
343	1470	885.234128023879	30.044776119403
343	1480	881.899816675413	30.044776119403
343	1490	878.538693963866	30.044776119403
343	1500	878.409197839602	30.044776119403
343	1510	880.805576064903	30.044776119403
343	1520	882.657831951599	30.044776119403
343	1530	882.790948260008	30.044776119403
343	1540	880.422702957649	30.044776119403
343	1550	877.876454453779	30.044776119403
343	1560	877.643949574085	30.044776119403
343	1570	880.995339339472	30.044776119403
343	1580	883.116580048776	30.044776119403
343	1590	884.166698942288	30.044776119403
343	1600	884.72433314936	30.044776119403
343	1610	883.778302427617	30.044776119403
343	1620	882.890801458275	30.044776119403
343	1630	884.908298692678	30.044776119403
343	1640	884.477240637738	30.044776119403
343	1650	881.671878849822	30.044776119403
343	1660	879.312865452678	30.044776119403
343	1670	877.007039976595	30.044776119403
343	1680	877.367168081448	30.044776119403
343	1690	878.353712325348	30.044776119403
343	1700	879.017910351555	30.044776119403
343	1710	878.491658651884	30.044776119403
343	1720	878.338499788367	30.044776119403
343	1730	876.312505518974	30.044776119403
343	1740	878.737362521078	30.044776119403
343	1750	877.64556325995	30.044776119403
343	1760	876.76839561922	30.044776119403
343	1770	877.807422459639	30.044776119403
343	1780	878.197747470187	30.044776119403
343	1790	880.437830731851	30.044776119403
343	1800	881.461565361264	30.044776119403
343	1810	878.32660403582	30.044776119403
343	1820	880.547934039092	30.044776119403
343	1830	884.672815124362	30.044776119403
343	1840	884.466788129444	30.044776119403
343	1850	881.903536827063	30.044776119403
343	1860	877.588980058464	30.044776119403
343	1870	873.52933875124	30.044776119403
343	1880	872.022353953108	30.044776119403
343	1890	872.584772485063	30.044776119403
343	1900	872.279447214453	30.044776119403
343	1910	871.693543171587	30.044776119403
343	1920	871.678387898434	30.044776119403
343	1930	871.743199830181	30.044776119403
343	1940	871.425892225532	30.044776119403
343	1950	872.5151931145	30.044776119403
343	1960	873.562683941122	30.044776119403
343	1970	872.668381758388	30.044776119403
343	1980	873.064197673366	30.044776119403
343	1990	872.390948244946	30.044776119403
343	2000	871.929381050208	30.044776119403
343	2010	869.315616911654	30.044776119403
343	2020	867.089640133069	30.044776119403
343	2030	867.112584419884	30.044776119403
343	2040	867.670612235407	30.044776119403
343	2050	867.755595247492	30.044776119403
343	2060	866.274456632124	30.044776119403
343	2070	865.699089390164	30.044776119403
343	2080	866.509305729289	30.044776119403
343	2090	868.955985999968	30.044776119403
343	2100	871.63881255893	30.044776119403
343	2110	870.735840943125	30.044776119403
343	2120	869.173161781736	30.044776119403
343	2130	869.582883413818	30.044776119403
343	2140	869.899089019926	30.044776119403
343	2150	869.989138830579	30.044776119403
343	2160	869.183602030692	30.044776119403
343	2170	870.750478748038	30.044776119403
343	2180	871.765896721339	30.044776119403
343	2190	869.738278163151	30.044776119403
343	2200	869.956638700147	30.044776119403
343	2210	870.024107559212	30.044776119403
343	2220	868.481662359805	30.044776119403
343	2230	868.613331798557	30.044776119403
343	2240	869.72730673169	30.044776119403
343	2250	869.955741089534	30.044776119403
343	2260	870.563849303362	30.044776119403
343	2270	870.195463379923	30.044776119403
343	2280	872.112793206816	30.044776119403
343	2290	873.391609354049	30.044776119403
343	2300	872.756670464956	30.044776119403
343	2310	874.219721975725	30.044776119403
343	2320	873.930130975259	30.044776119403
343	2330	875.780731098541	30.044776119403
343	2340	876.614356357045	30.044776119403
343	2350	878.763369814262	30.044776119403
343	2360	880.220887768	30.044776119403
343	2370	877.909185438358	30.044776119403
343	2380	871.911528727246	30.044776119403
343	2390	870.58660655961	30.044776119403
343	2400	873.426910920479	30.044776119403
343	2410	874.873797194155	30.044776119403
343	2420	873.592487209872	30.044776119403
343	2430	872.10907617345	30.044776119403
343	2440	871.764425820787	30.044776119403
343	2450	872.361187421475	30.044776119403
343	2460	871.471356776224	30.044776119403
343	2470	869.474111958506	30.044776119403
343	2480	869.773410258871	30.044776119403
343	2490	870.220661743236	30.044776119403
343	2500	871.416923978556	30.044776119403
343	2510	871.089317358024	30.044776119403
343	2520	871.618088594167	30.044776119403
343	2530	871.559304915071	30.044776119403
343	2540	872.828188325202	30.044776119403
343	2550	870.19236008069	30.044776119403
343	2560	871.239768902213	30.044776119403
343	2570	873.464950828174	30.044776119403
343	2580	873.406118188708	30.044776119403
343	2590	869.151980118119	30.044776119403
343	2600	868.089936800778	30.044776119403
343	2610	868.81483827581	30.044776119403
343	2620	870.635574390851	30.044776119403
343	2630	871.091248324112	30.044776119403
343	2640	870.066811046513	30.044776119403
343	2650	868.907334685227	30.044776119403
343	2660	870.62575123298	30.044776119403
343	2670	868.753130041505	30.044776119403
343	2680	868.021246653303	30.044776119403
343	2690	867.33629365429	30.044776119403
343	2700	866.597257777498	30.044776119403
343	2710	866.38905873135	30.044776119403
343	2720	867.286477870995	30.044776119403
343	2730	864.358683229932	30.044776119403
343	2740	863.983881206504	30.044776119403
343	2750	866.096166965814	30.044776119403
343	2760	867.123442892032	30.044776119403
343	2770	866.158116985695	30.044776119403
343	2780	867.030276544778	30.044776119403
343	2790	866.446846695336	30.044776119403
343	2800	866.146187874667	30.044776119403
343	2810	866.906468752698	30.044776119403
343	2820	869.083128071001	30.044776119403
343	2830	869.548149597357	30.044776119403
343	2840	868.658533933398	30.044776119403
343	2850	867.685204920073	30.044776119403
343	2860	867.041655535924	30.044776119403
343	2870	865.266800918849	30.044776119403
344	20	728.181616763796	14.5223880597015
344	30	723.634281619113	14.5223880597015
344	40	717.939537881761	14.5223880597015
344	50	713.771581713568	14.5223880597015
344	60	708.222189624967	14.5223880597015
344	70	702.850293057526	14.5223880597015
344	80	698.054135028554	14.5223880597015
344	90	691.779293804555	14.5223880597015
344	100	687.47519764653	14.5223880597015
344	110	685.901408523773	14.5223880597015
344	120	686.418049705038	14.5223880597015
344	130	685.021345457514	14.5223880597015
344	140	678.165338570638	14.5223880597015
344	150	668.712345841776	14.5223880597015
344	160	659.112789570395	14.5223880597015
344	170	652.789080904704	14.5223880597015
344	180	648.12569273749	14.5223880597015
344	190	645.465491613989	14.5223880597015
344	200	642.037063170876	14.5223880597015
344	210	635.224790476236	14.5223880597015
344	220	627.840703601005	14.5223880597015
344	230	622.642666718285	14.5223880597015
344	240	614.793662904711	14.5223880597015
344	250	610.329948601675	14.5223880597015
344	260	604.708436658227	14.5223880597015
344	270	604.693605583712	14.5223880597015
344	280	603.755894211176	14.5223880597015
344	290	597.31404084411	14.5223880597015
344	300	591.373993950656	14.5223880597015
344	310	585.903204788852	14.5223880597015
344	320	581.032241443858	14.5223880597015
344	330	576.117810349749	14.5223880597015
344	340	570.814028072031	14.5223880597015
344	350	565.263166833731	14.5223880597015
344	360	560.023992851281	14.5223880597015
344	370	554.78235170352	14.5223880597015
344	380	547.900058592112	14.5223880597015
344	390	542.274700043844	14.5223880597015
344	400	532.839897119492	14.5223880597015
344	410	527.621648795822	14.5223880597015
344	420	522.525916961678	14.5223880597015
344	430	518.248501908355	14.5223880597015
344	440	516.778151461442	14.5223880597015
344	450	510.605215458422	14.5223880597015
344	460	504.35710231488	14.5223880597015
344	470	496.131519093754	14.5223880597015
344	480	491.109344145046	14.5223880597015
344	490	485.982079337928	14.5223880597015
344	500	480.867877951428	14.5223880597015
344	510	476.131494358602	14.5223880597015
344	520	474.904220504222	14.5223880597015
344	530	472.726709755348	14.5223880597015
344	540	468.785002053004	14.5223880597015
344	550	463.79150504782	14.5223880597015
344	560	457.935278206817	14.5223880597015
344	570	453.652294521425	14.5223880597015
344	580	447.160841657842	14.5223880597015
344	590	444.341390862299	14.5223880597015
344	600	440.178920611064	14.5223880597015
344	610	435.466548731128	14.5223880597015
344	620	431.247033736527	14.5223880597015
344	630	427.340241999704	14.5223880597015
344	640	421.771215035538	14.5223880597015
344	650	416.463420224124	14.5223880597015
344	660	411.63951686083	14.5223880597015
344	670	404.701829027523	14.5223880597015
344	680	398.114086461214	14.5223880597015
344	690	393.713251255514	14.5223880597015
344	700	386.86724073252	14.5223880597015
344	710	379.761026745968	14.5223880597015
345	900	374.253592966863	14.5223880597015
345	910	378.114899488873	14.5223880597015
345	920	374.77888658687	14.5223880597015
345	930	368.174273144382	14.5223880597015
345	940	369.950125828736	14.5223880597015
345	950	364.826810189808	14.5223880597015
345	960	361.775217236253	14.5223880597015
345	970	358.719443142673	14.5223880597015
345	980	354.794309174211	14.5223880597015
345	990	353.662152649185	14.5223880597015
345	1000	351.293076178883	14.5223880597015
345	1010	348.332183521389	14.5223880597015
345	1020	342.794796009982	14.5223880597015
345	1030	339.619587305485	14.5223880597015
345	1040	337.388857104666	14.5223880597015
345	1050	334.654181014936	14.5223880597015
345	1060	335.675943222642	14.5223880597015
345	1070	333.67816175837	14.5223880597015
345	1080	332.248549576252	14.5223880597015
345	1090	333.510372620875	14.5223880597015
345	1100	330.565359932585	14.5223880597015
345	1110	334.913445507624	14.5223880597015
345	1120	336.45713367731	14.5223880597015
345	1130	333.505766754122	14.5223880597015
345	1140	342.793153886174	14.5223880597015
345	1150	352.721614412759	14.5223880597015
345	1160	348.621093502805	14.5223880597015
345	1170	349.442024880133	14.5223880597015
345	1180	358.452148622127	14.5223880597015
345	1190	359.070524160598	14.5223880597015
345	1200	369.987640530941	14.5223880597015
346	900	316.674016607856	14.5223880597015
346	910	308.209560436338	14.5223880597015
346	920	301.500062462271	14.5223880597015
346	930	297.793025566226	14.5223880597015
346	940	290.588129127843	14.5223880597015
346	950	283.642701570318	14.5223880597015
346	960	279.344337368774	14.5223880597015
346	970	273.882057661439	14.5223880597015
346	980	268.155551955921	14.5223880597015
346	990	261.972555129151	14.5223880597015
346	1000	256.817346597932	14.5223880597015
346	1010	252.623340010933	14.5223880597015
346	1020	248.855490614043	14.5223880597015
346	1030	241.195034630267	14.5223880597015
346	1040	235.607094385713	14.5223880597015
346	1050	231.104523503651	14.5223880597015
346	1060	226.192352281922	14.5223880597015
346	1070	222.02194525438	14.5223880597015
346	1080	218.622261935034	14.5223880597015
346	1090	210.214892045395	14.5223880597015
346	1100	201.808670951815	NaN
346	1110	195.882329954719	NaN
346	1120	189.523551447465	NaN
346	1130	184.656101624077	NaN
346	1140	179.309343485973	NaN
346	1150	175.3492457131	NaN
346	1160	169.393108040314	NaN
346	1170	162.837520660129	NaN
346	1180	155.048930216278	NaN
346	1190	150.582971776078	NaN
346	1200	146.274906867629	NaN
346	1210	141.045553772624	NaN
346	1220	145.399250733595	NaN
346	1230	142.819489154842	NaN
346	1240	136.498540387257	NaN
346	1250	127.708748965006	NaN
346	1260	123.361217975175	NaN
346	1270	123.107438724047	NaN
346	1280	120.037851354389	NaN
346	1290	114.954886777194	NaN
346	1300	112.864116409522	NaN
346	1310	112.434694626819	NaN
346	1320	109.786562886105	NaN
346	1330	117.045446151892	NaN
346	1340	129.21577910153	NaN
346	1350	132.206232829419	NaN
346	1360	134.443545597481	NaN
346	1370	138.968890495288	NaN
346	1380	144.076639120023	NaN
346	1390	149.407138527004	NaN
346	1400	148.932392514297	NaN
346	1410	147.675584866449	NaN
346	1420	148.50652267722	NaN
346	1430	153.8420673406	NaN
346	1440	156.194105053782	NaN
346	1450	157.17684074263	NaN
346	1460	153.118202962921	NaN
346	1470	155.998708847861	NaN
346	1480	149.263785119047	NaN
346	1490	146.864113701208	NaN
346	1500	151.06970431154	NaN
346	1510	156.310752875007	NaN
346	1520	161.534780628251	NaN
346	1530	159.895375124525	NaN
346	1540	167.123264790957	NaN
346	1550	173.300012303156	NaN
346	1560	175.010293881352	NaN
346	1570	179.5844478894	NaN
346	1580	188.55659438834	NaN
346	1590	194.614888562105	NaN
346	1600	197.0601935736	NaN
346	1610	209.099356797416	14.5223880597015
347	1210	391.109870990148	14.5223880597015
347	1220	402.910960924661	14.5223880597015
347	1230	409.105233162467	14.5223880597015
347	1240	416.030024487112	14.5223880597015
347	1250	406.607377624099	14.5223880597015
347	1260	401.485003489844	14.5223880597015
347	1270	395.169050869045	14.5223880597015
347	1280	384.324855697274	14.5223880597015
347	1290	375.197880235529	14.5223880597015
347	1300	364.971541013667	14.5223880597015
347	1310	350.452356182434	14.5223880597015
347	1320	334.90958758857	14.5223880597015
347	1330	317.94885965533	14.5223880597015
347	1340	306.580546958509	14.5223880597015
347	1350	294.189073173677	14.5223880597015
347	1360	282.114952071964	14.5223880597015
347	1370	273.011263510553	14.5223880597015
347	1380	267.123000534496	14.5223880597015
347	1390	261.094458402986	14.5223880597015
347	1400	259.771792313352	14.5223880597015
347	1410	261.439327588761	14.5223880597015
347	1420	264.192599312213	14.5223880597015
347	1430	268.666684283433	14.5223880597015
347	1440	268.356415012786	14.5223880597015
347	1450	269.991619513605	14.5223880597015
347	1460	275.451172816539	14.5223880597015
347	1470	276.781887923433	14.5223880597015
347	1480	274.644224069301	14.5223880597015
347	1490	261.384418292775	14.5223880597015
347	1500	258.114248963184	14.5223880597015
348	1770	229.714873421326	14.5223880597015
348	1780	242.366929829581	14.5223880597015
348	1790	256.625798792032	14.5223880597015
348	1800	258.223013077774	14.5223880597015
348	1810	262.327927840732	14.5223880597015
348	1820	265.986792114206	14.5223880597015
348	1830	269.570476620656	14.5223880597015
348	1840	271.930661419169	14.5223880597015
348	1850	270.784798703801	14.5223880597015
348	1860	264.879141811326	14.5223880597015
348	1870	266.650915093196	14.5223880597015
348	1880	272.83590346406	14.5223880597015
348	1890	276.157940224035	14.5223880597015
348	1900	273.839580045473	14.5223880597015
348	1910	272.159498327667	14.5223880597015
348	1920	273.129646547426	14.5223880597015
348	1930	277.966663895042	14.5223880597015
348	1940	277.407842998922	14.5223880597015
348	1950	275.714300881691	14.5223880597015
348	1960	279.499743032101	14.5223880597015
348	1970	279.671519183615	14.5223880597015
348	1980	276.148189996271	14.5223880597015
348	1990	274.716039618369	14.5223880597015
348	2000	276.277625656512	14.5223880597015
348	2010	277.502709839581	14.5223880597015
348	2020	279.72445939346	14.5223880597015
348	2030	279.820979229235	14.5223880597015
348	2040	275.507576435754	14.5223880597015
348	2050	274.129847848576	14.5223880597015
348	2060	274.541859323265	14.5223880597015
348	2070	273.545775675854	14.5223880597015
348	2080	275.304086598658	14.5223880597015
348	2090	273.634398089288	14.5223880597015
348	2100	275.961176020581	14.5223880597015
348	2110	277.756479036165	14.5223880597015
348	2120	278.889338721502	14.5223880597015
348	2130	278.425773218806	14.5223880597015
348	2140	280.986366093246	14.5223880597015
348	2150	285.439406690794	14.5223880597015
348	2160	286.458610829682	14.5223880597015
348	2170	285.55656463108	14.5223880597015
349	2000	393.500031352992	14.5223880597015
349	2010	396.664702346281	14.5223880597015
349	2020	401.096440671781	14.5223880597015
349	2030	403.358336754104	14.5223880597015
349	2040	403.053576394676	14.5223880597015
349	2050	402.881989996313	14.5223880597015
349	2060	405.593582838707	14.5223880597015
349	2070	411.620661326734	14.5223880597015
349	2080	420.873921277989	14.5223880597015
349	2090	426.121139335688	14.5223880597015
349	2100	429.302408766119	14.5223880597015
349	2110	435.090329586669	14.5223880597015
349	2120	439.20068650465	14.5223880597015
349	2130	442.03948016913	14.5223880597015
349	2140	438.254524671895	14.5223880597015
349	2150	438.169581336957	14.5223880597015
349	2160	436.837552889261	14.5223880597015
349	2170	434.388133312811	14.5223880597015
349	2180	437.326503875318	14.5223880597015
349	2190	437.922006973537	14.5223880597015
349	2200	443.050339962132	14.5223880597015
349	2210	451.32267144326	14.5223880597015
349	2220	457.966710557722	14.5223880597015
349	2230	459.827219991116	14.5223880597015
349	2240	466.787621490283	14.5223880597015
349	2250	474.921703231789	14.5223880597015
349	2260	474.322063355089	14.5223880597015
349	2270	479.837781382552	14.5223880597015
349	2280	483.711392894534	14.5223880597015
349	2290	486.852749068121	14.5223880597015
349	2300	481.82220299977	14.5223880597015
349	2310	483.274281489535	14.5223880597015
349	2320	489.010966200227	14.5223880597015
349	2330	490.034926521312	14.5223880597015
349	2340	487.236148094752	14.5223880597015
349	2350	484.761863978153	14.5223880597015
349	2360	491.513062326865	14.5223880597015
349	2370	493.855256060426	14.5223880597015
349	2380	493.578061809551	14.5223880597015
349	2390	498.347819718273	14.5223880597015
349	2400	489.649262897015	14.5223880597015
349	2410	486.498272510074	14.5223880597015
349	2420	488.847045101106	14.5223880597015
349	2430	488.937582925683	14.5223880597015
349	2440	482.126267066606	14.5223880597015
349	2450	473.329509256529	14.5223880597015
349	2460	462.84854137735	14.5223880597015
349	2470	449.836016507128	14.5223880597015
349	2480	445.259064737874	14.5223880597015
349	2490	434.883019828775	14.5223880597015
349	2500	434.121034789202	14.5223880597015
349	2510	425.824388265216	14.5223880597015
349	2520	418.412904295577	14.5223880597015
349	2530	413.99528320865	14.5223880597015
349	2540	416.53123194168	14.5223880597015
349	2550	418.143241483259	14.5223880597015
349	2560	427.220510890678	14.5223880597015
349	2570	428.473770118697	14.5223880597015
349	2580	427.676803930999	14.5223880597015
349	2590	426.405843780359	14.5223880597015
349	2600	426.963402791863	14.5223880597015
349	2610	428.078594978198	14.5223880597015
349	2620	426.303675846777	14.5223880597015
349	2630	422.275836185662	14.5223880597015
349	2640	422.016551958307	14.5223880597015
349	2650	420.719756489854	14.5223880597015
349	2660	417.102685154409	14.5223880597015
349	2670	411.719957311792	14.5223880597015
349	2680	413.693244848478	14.5223880597015
349	2690	412.639515004563	14.5223880597015
349	2700	410.36455161259	14.5223880597015
349	2710	410.085222387267	14.5223880597015
349	2720	407.384926910025	14.5223880597015
349	2730	406.985422029394	14.5223880597015
349	2740	408.657283640606	14.5223880597015
349	2750	408.26534257391	14.5223880597015
349	2760	406.412746680258	14.5223880597015
349	2770	404.209606679907	14.5223880597015
349	2780	407.738777961752	14.5223880597015
349	2790	407.534206205265	14.5223880597015
350	2270	282.010578396629	14.5223880597015
350	2280	282.428305025721	14.5223880597015
350	2290	282.788846133745	14.5223880597015
350	2300	281.270135817961	14.5223880597015
350	2310	279.726288619611	14.5223880597015
350	2320	278.831886737728	14.5223880597015
350	2330	279.275903227107	14.5223880597015
350	2340	280.405565375164	14.5223880597015
350	2350	279.459158078705	14.5223880597015
350	2360	279.285419543011	14.5223880597015
350	2370	278.247063046271	14.5223880597015
350	2380	276.510857637638	14.5223880597015
350	2390	277.179628819954	14.5223880597015
350	2400	275.761113777852	14.5223880597015
350	2410	274.74595732012	14.5223880597015
350	2420	274.481643830252	14.5223880597015
350	2430	275.584580358298	14.5223880597015
350	2440	273.479173089412	14.5223880597015
350	2450	273.342897397302	14.5223880597015
350	2460	271.573723381921	14.5223880597015
350	2470	273.441021292097	14.5223880597015
350	2480	276.074022591582	14.5223880597015
350	2490	276.590354137297	14.5223880597015
350	2500	278.256357728992	14.5223880597015
350	2510	275.91504378072	14.5223880597015
350	2520	275.269855403311	14.5223880597015
350	2530	277.157760146941	14.5223880597015
350	2540	276.397222017087	14.5223880597015
350	2550	277.296215033212	14.5223880597015
350	2560	274.596563276867	14.5223880597015
350	2570	275.691336941634	14.5223880597015
350	2580	275.575917194221	14.5223880597015
350	2590	275.443795754078	14.5223880597015
350	2600	276.291415026152	14.5223880597015
350	2610	273.311719298321	14.5223880597015
350	2620	275.684054358044	14.5223880597015
350	2630	272.908941528714	14.5223880597015
350	2640	274.508156366094	14.5223880597015
350	2650	271.176790904757	14.5223880597015
350	2660	272.631080720209	14.5223880597015
350	2670	272.751382078544	14.5223880597015
350	2680	274.517004960818	14.5223880597015
350	2690	272.455076124128	14.5223880597015
350	2700	272.389505844299	14.5223880597015
350	2710	270.662722844589	14.5223880597015
350	2720	270.635710591181	14.5223880597015
350	2730	272.400940259995	14.5223880597015
350	2740	271.646736457434	14.5223880597015
350	2750	273.353069266298	14.5223880597015
350	2760	273.605038856198	14.5223880597015
350	2770	275.806444622223	14.5223880597015
350	2780	276.406172708576	14.5223880597015
350	2790	275.160591735746	14.5223880597015
350	2800	276.164130461305	14.5223880597015
350	2810	273.394926399444	14.5223880597015
350	2820	277.217839477433	14.5223880597015
350	2830	274.62783755078	14.5223880597015
350	2840	278.618493737076	14.5223880597015
350	2850	278.902491574718	14.5223880597015
350	2860	277.62349060781	14.5223880597015
350	2870	277.063782002687	14.5223880597015
351	2270	232.480152492612	14.5223880597015
351	2280	219.286377973596	14.5223880597015
351	2290	211.703300635509	14.5223880597015
351	2300	205.017852920649	NaN
351	2310	200.666405175265	NaN
351	2320	198.056456724717	NaN
351	2330	200.050876796452	NaN
351	2340	207.197011186149	14.5223880597015
351	2350	209.816254073233	14.5223880597015
351	2360	206.614585085779	14.5223880597015
351	2370	206.38681865796	NaN
351	2380	205.472341663985	NaN
351	2390	205.658108701795	NaN
351	2400	204.765309271927	NaN
351	2410	206.596482955968	14.5223880597015
351	2420	206.436523866711	NaN
351	2430	200.214268855093	NaN
351	2440	193.308773071183	NaN
351	2450	186.778222596627	NaN
351	2460	184.233296463685	NaN
351	2470	178.667414912698	NaN
351	2480	170.000472401276	NaN
351	2490	166.090778330312	NaN
351	2500	160.656746259915	NaN
351	2510	162.774683162769	NaN
351	2520	159.218867444925	NaN
351	2530	155.828817164706	NaN
351	2540	149.114134986004	NaN
351	2550	146.334068561163	NaN
351	2560	144.892120663341	NaN
351	2570	142.542219262285	NaN
351	2580	141.19479781753	NaN
351	2590	140.054500498133	NaN
351	2600	137.66587581543	NaN
351	2610	134.773689044489	NaN
351	2620	131.067640573858	NaN
351	2630	128.87059821867	NaN
351	2640	132.481081127643	NaN
351	2650	131.430859161102	NaN
351	2660	129.490157249503	NaN
351	2670	124.847786206872	NaN
351	2680	124.729140359632	NaN
351	2690	122.879529155881	NaN
351	2700	127.538242698619	NaN
351	2710	129.206630673495	NaN
351	2720	130.020401605729	NaN
351	2730	129.663862466623	NaN
351	2740	129.813149759086	NaN
351	2750	127.934672330525	NaN
351	2760	123.770552784554	NaN
351	2770	120.771039243004	NaN
351	2780	120.121721386949	NaN
351	2790	120.958517199912	NaN
351	2800	120.451970188087	NaN
351	2810	119.82765114823	NaN
351	2820	119.094608380121	NaN
351	2830	118.010730574272	NaN
351	2840	115.035315339894	NaN
351	2850	113.317235989195	NaN
351	2860	111.276646039482	NaN
351	2870	112.147990421693	NaN
352	560	345.312509658689	20.3582089552239
352	570	344.674054472856	20.3582089552239
352	580	347.883755934599	20.3582089552239
352	590	350.462333843919	20.3582089552239
352	600	349.743544601225	20.3582089552239
352	610	350.016754619952	20.3582089552239
352	620	349.069627623172	20.3582089552239
352	630	350.147673844543	20.3582089552239
352	640	351.560874132408	20.3582089552239
352	650	351.9875220214	20.3582089552239
352	660	352.279668597854	20.3582089552239
352	670	351.226722981187	20.3582089552239
352	680	350.69919816756	20.3582089552239
352	690	351.546837571613	20.3582089552239
352	700	351.170122132193	20.3582089552239
352	710	350.113140536242	20.3582089552239
352	720	348.602690789609	20.3582089552239
352	730	348.884779911036	20.3582089552239
352	740	351.424556124978	20.3582089552239
352	750	348.424099330111	20.3582089552239
352	760	347.832217969015	20.3582089552239
352	770	346.901918988201	20.3582089552239
352	780	349.500847071437	20.3582089552239
352	790	351.418603903478	20.3582089552239
352	800	354.086304690865	20.3582089552239
352	810	357.596152936549	20.3582089552239
352	820	355.035905464192	20.3582089552239
352	830	352.760810429447	20.3582089552239
352	840	351.362556014724	20.3582089552239
352	850	351.034168560619	20.3582089552239
352	860	350.25507691701	20.3582089552239
352	870	350.468438565471	20.3582089552239
352	880	351.915100105163	20.3582089552239
352	890	353.185127445521	20.3582089552239
352	900	349.925691426739	20.3582089552239
352	910	346.696278961637	20.3582089552239
352	920	342.147275597522	20.3582089552239
352	930	339.094617552213	20.3582089552239
352	940	337.029258573689	20.3582089552239
352	950	338.078403334489	20.3582089552239
352	960	338.99537894807	20.3582089552239
352	970	350.567470682523	20.3582089552239
352	980	356.771241682067	20.3582089552239
352	990	361.617869751249	20.3582089552239
352	1000	362.744367599405	20.3582089552239
352	1010	364.366750863189	20.3582089552239
352	1020	366.260040413701	20.3582089552239
352	1030	368.32328637779	20.3582089552239
352	1040	365.79373185623	20.3582089552239
352	1050	353.041782999556	20.3582089552239
352	1060	342.788475667582	20.3582089552239
352	1070	335.425120439189	20.3582089552239
352	1080	329.674368235792	20.3582089552239
352	1090	332.347039731491	20.3582089552239
352	1100	344.681450917748	20.3582089552239
352	1110	355.050563215987	20.3582089552239
352	1120	363.212677677839	20.3582089552239
352	1130	372.110473360507	20.3582089552239
352	1140	378.912586252394	20.3582089552239
352	1150	376.60020714759	20.3582089552239
352	1160	376.70825350898	20.3582089552239
352	1170	373.640651386035	20.3582089552239
352	1180	376.232083823459	20.3582089552239
352	1190	366.699028107658	20.3582089552239
352	1200	363.419110479778	20.3582089552239
352	1210	349.513582982672	20.3582089552239
352	1220	341.204542960174	20.3582089552239
352	1230	336.564064265622	20.3582089552239
352	1240	338.369568302669	20.3582089552239
352	1250	350.521167842587	20.3582089552239
352	1260	367.383191735622	20.3582089552239
352	1270	373.136312524968	20.3582089552239
352	1280	376.781740261734	20.3582089552239
352	1290	385.699897790281	20.3582089552239
352	1300	393.853738893272	20.3582089552239
352	1310	399.661353331598	20.3582089552239
352	1320	393.7022304496	20.3582089552239
352	1330	387.10216672085	20.3582089552239
352	1340	378.903066372079	20.3582089552239
353	1830	241.175895702226	20.3582089552239
353	1840	238.754086762355	20.3582089552239
353	1850	239.898584726983	20.3582089552239
353	1860	238.987498695986	20.3582089552239
353	1870	234.605671161164	20.3582089552239
353	1880	232.544558864845	20.3582089552239
353	1890	229.267154516263	20.3582089552239
353	1900	226.917913438915	20.3582089552239
353	1910	226.829983496759	20.3582089552239
353	1920	229.122559794559	20.3582089552239
353	1930	231.238151678978	20.3582089552239
353	1940	230.930320547394	20.3582089552239
353	1950	227.288831396686	20.3582089552239
353	1960	223.274316642368	20.3582089552239
353	1970	218.6288723983	20.3582089552239
353	1980	217.860279377387	20.3582089552239
353	1990	216.369059987965	20.3582089552239
353	2000	216.675164398995	20.3582089552239
353	2010	217.507442802157	20.3582089552239
353	2020	217.329876809758	20.3582089552239
353	2030	219.49354079549	20.3582089552239
353	2040	219.114956427075	20.3582089552239
353	2050	218.358281024716	20.3582089552239
353	2060	216.106787328471	20.3582089552239
353	2070	212.744835057767	20.3582089552239
353	2080	211.308139383712	20.3582089552239
353	2090	208.554393270522	20.3582089552239
353	2100	208.746417830019	20.3582089552239
353	2110	207.771230968623	20.3582089552239
353	2120	205.334898495684	NaN
353	2130	204.289336080861	NaN
353	2140	204.379170581895	NaN
353	2150	199.907821795543	NaN
353	2160	195.563413983649	NaN
353	2170	193.468857297253	NaN
353	2180	191.376817579377	NaN
353	2190	191.335319237945	NaN
353	2200	188.340830502149	NaN
353	2210	185.082785482242	NaN
353	2220	184.535895477455	NaN
353	2230	183.32270394513	NaN
353	2240	182.934875168624	NaN
353	2250	182.292865785715	NaN
353	2260	180.003113512441	NaN
353	2270	173.854103077554	NaN
353	2280	170.520789333107	NaN
353	2290	168.334466914445	NaN
353	2300	165.792566398729	NaN
353	2310	160.634835784755	NaN
353	2320	158.733201747372	NaN
353	2330	160.100953567623	NaN
353	2340	162.503165749971	NaN
353	2350	165.292559035517	NaN
353	2360	166.960470981849	NaN
353	2370	165.338267784657	NaN
353	2380	165.546000848723	NaN
353	2390	164.684453966216	NaN
353	2400	162.789786849543	NaN
353	2410	158.935180547355	NaN
353	2420	151.758766333992	NaN
353	2430	144.092200465602	NaN
353	2440	134.168646209579	NaN
353	2450	124.42445664137	NaN
353	2460	116.713014351287	NaN
353	2470	113.399304768541	NaN
353	2480	112.049561128307	NaN
353	2490	109.626101430263	NaN
353	2500	106.625577204809	NaN
353	2510	103.592541806246	NaN
353	2520	98.6848375701802	NaN
353	2530	94.5499898491935	NaN
353	2540	91.9478217938319	NaN
353	2550	91.2330949805318	NaN
353	2560	88.0024668045699	NaN
353	2570	86.6921976927897	NaN
353	2580	86.3473333412356	NaN
353	2590	86.2752765972046	NaN
353	2600	85.8930496567519	NaN
353	2610	86.3703065568895	NaN
353	2620	87.8082021808655	NaN
353	2630	90.2048517331346	NaN
353	2640	91.8534553040407	NaN
353	2650	92.2004076386956	NaN
353	2660	91.5524004222039	NaN
353	2670	91.0474298115791	NaN
353	2680	92.4803121268222	NaN
353	2690	93.5325924686543	NaN
353	2700	94.5040424598278	NaN
353	2710	92.8236897463309	NaN
353	2720	90.2862232379879	NaN
353	2730	88.9672564490623	NaN
353	2740	87.6015016540816	NaN
353	2750	88.758188697705	NaN
353	2760	88.2316988271397	NaN
353	2770	85.2587835318232	NaN
353	2780	84.0888296751748	NaN
353	2790	84.4998006295153	NaN
353	2800	84.3178330129143	NaN
353	2810	83.7944355109747	NaN
353	2820	82.9443326379076	NaN
353	2830	81.1478072574888	NaN
353	2840	80.2906586882697	NaN
353	2850	81.1482521559206	NaN
353	2860	81.8692631275198	NaN
353	2870	81.388367367306	NaN
354	20	729.914230273068	26.6268656716418
354	30	727.430744634041	26.6268656716418
354	40	725.113896813541	26.6268656716418
354	50	719.975806301389	26.6268656716418
354	60	715.919390577453	26.6268656716418
354	70	708.85920167096	26.6268656716418
354	80	704.288400404585	26.6268656716418
354	90	698.868062702518	26.6268656716418
354	100	695.25086086936	26.6268656716418
354	110	689.618567295853	26.6268656716418
354	120	686.056023900364	26.6268656716418
354	130	684.795919755139	26.6268656716418
354	140	693.437421061368	26.6268656716418
354	150	700.792104768957	26.6268656716418
354	160	708.691125945829	26.6268656716418
354	170	707.640872049282	26.6268656716418
354	180	702.39437827076	26.6268656716418
354	190	696.176274147478	26.6268656716418
354	200	690.669790110847	26.6268656716418
354	210	683.596410429464	26.6268656716418
354	220	676.994480941489	26.6268656716418
354	230	670.169291743559	26.6268656716418
354	240	663.46805459448	26.6268656716418
354	250	659.327376634509	26.6268656716418
354	260	656.355940883661	26.6268656716418
354	270	654.44030930217	26.6268656716418
354	280	655.956952171346	26.6268656716418
354	290	659.886879839653	26.6268656716418
354	300	665.885540889407	26.6268656716418
354	310	670.76008220033	26.6268656716418
354	320	673.787328645716	26.6268656716418
354	330	671.859546276333	26.6268656716418
354	340	667.45832485053	26.6268656716418
354	350	662.027585765942	26.6268656716418
354	360	656.559276521372	26.6268656716418
354	370	654.535386060751	26.6268656716418
354	380	651.486729213395	26.6268656716418
354	390	646.263338756163	26.6268656716418
354	400	641.064005958413	26.6268656716418
354	410	640.851614713221	26.6268656716418
354	420	646.469127593612	26.6268656716418
354	430	654.163537200415	26.6268656716418
354	440	664.146898754069	26.6268656716418
354	450	672.482705098338	26.6268656716418
354	460	685.312639735507	26.6268656716418
354	470	691.259113281612	26.6268656716418
354	480	693.221600396989	26.6268656716418
354	490	691.148679601278	26.6268656716418
354	500	687.522945219857	26.6268656716418
354	510	682.521541149448	26.6268656716418
354	520	676.369320524285	26.6268656716418
354	530	665.410291972488	26.6268656716418
354	540	657.822253214632	26.6268656716418
354	550	651.23325008642	26.6268656716418
354	560	644.209641004523	26.6268656716418
354	570	638.831780387472	26.6268656716418
354	580	636.124181458677	26.6268656716418
354	590	639.159752884079	26.6268656716418
354	600	645.474501573028	26.6268656716418
354	610	658.672021973538	26.6268656716418
354	620	669.280244552212	26.6268656716418
354	630	676.554151387799	26.6268656716418
354	640	685.958815948872	26.6268656716418
354	650	694.933739790696	26.6268656716418
354	660	701.10234349203	26.6268656716418
354	670	704.494681435779	26.6268656716418
354	680	707.919866485991	26.6268656716418
354	690	718.598912074645	26.6268656716418
354	700	725.4541442203	26.6268656716418
354	710	728.775927734277	26.6268656716418
354	720	726.771053855491	26.6268656716418
354	730	722.461275136111	26.6268656716418
354	740	719.144766254459	26.6268656716418
354	750	714.420272719449	26.6268656716418
354	760	705.967002976401	26.6268656716418
354	770	695.095643230214	26.6268656716418
354	780	687.336194915734	26.6268656716418
354	790	677.098672741533	26.6268656716418
354	800	669.681502062661	26.6268656716418
354	810	665.149165859146	26.6268656716418
354	820	658.289812240026	26.6268656716418
354	830	646.962833025192	26.6268656716418
354	840	643.372176167305	26.6268656716418
354	850	643.551267984929	26.6268656716418
354	860	647.514494320922	26.6268656716418
354	870	654.325391185262	26.6268656716418
354	880	666.109436257515	26.6268656716418
354	890	679.649973982511	26.6268656716418
354	900	691.562998534421	26.6268656716418
354	910	703.020833023685	26.6268656716418
354	920	713.880112273418	26.6268656716418
354	930	720.998423585104	26.6268656716418
354	940	729.318552824559	26.6268656716418
354	950	735.709402385203	26.6268656716418
354	960	743.033971659636	26.6268656716418
354	970	748.489659563399	26.6268656716418
354	980	754.592932794535	26.6268656716418
354	990	760.044276787985	26.6268656716418
354	1000	767.889395299544	26.6268656716418
354	1010	774.704719151785	26.6268656716418
354	1020	778.661773784595	26.6268656716418
354	1030	785.527161115598	26.6268656716418
354	1040	791.874282202899	26.6268656716418
354	1050	794.44180388493	26.6268656716418
354	1060	798.560438343116	26.6268656716418
354	1070	801.100628432036	26.6268656716418
354	1080	799.671705905623	26.6268656716418
354	1090	802.443677900304	26.6268656716418
354	1100	800.254449109246	26.6268656716418
354	1110	795.723255603559	26.6268656716418
354	1120	792.942061246384	26.6268656716418
354	1130	789.555341857012	26.6268656716418
354	1140	785.61448329645	26.6268656716418
354	1150	776.667275071092	26.6268656716418
354	1160	766.534429778923	26.6268656716418
354	1170	756.715014666451	26.6268656716418
354	1180	753.706697139291	26.6268656716418
354	1190	758.077609741887	26.6268656716418
354	1200	756.689817641394	26.6268656716418
355	1260	729.259091829791	26.6268656716418
355	1270	718.596351690785	26.6268656716418
355	1280	706.289241599014	26.6268656716418
355	1290	695.39537939155	26.6268656716418
355	1300	687.309915399811	26.6268656716418
355	1310	677.94239340981	26.6268656716418
355	1320	668.1898097389	26.6268656716418
355	1330	661.199598497783	26.6268656716418
355	1340	653.456406887729	26.6268656716418
355	1350	650.35295433821	26.6268656716418
355	1360	644.886635724625	26.6268656716418
355	1370	638.968747293451	26.6268656716418
355	1380	629.764338225046	26.6268656716418
355	1390	624.816885727512	26.6268656716418
355	1400	620.900783741355	26.6268656716418
355	1410	620.367570143369	26.6268656716418
355	1420	618.268153077423	26.6268656716418
355	1430	621.326876134043	26.6268656716418
355	1440	622.660659085259	26.6268656716418
355	1450	624.664838859151	26.6268656716418
355	1460	631.600844639871	26.6268656716418
355	1470	644.169689895922	26.6268656716418
355	1480	654.991273137062	26.6268656716418
355	1490	670.004726514435	26.6268656716418
355	1500	684.019176452192	26.6268656716418
355	1510	696.851626881877	26.6268656716418
355	1520	709.566233318761	26.6268656716418
355	1530	715.287010022932	26.6268656716418
355	1540	715.889655554521	26.6268656716418
355	1550	711.08440686723	26.6268656716418
355	1560	720.122775018955	26.6268656716418
355	1570	732.618013114843	26.6268656716418
355	1580	743.402294826723	26.6268656716418
355	1590	741.707263757643	26.6268656716418
355	1600	740.04630840055	26.6268656716418
355	1610	737.028925834379	26.6268656716418
355	1620	737.09250028259	26.6268656716418
355	1630	749.32576956749	26.6268656716418
355	1640	760.572585813126	26.6268656716418
355	1650	761.835568918071	26.6268656716418
355	1660	758.768794987585	26.6268656716418
355	1670	756.714812579246	26.6268656716418
355	1680	754.599420801243	26.6268656716418
355	1690	759.478571647006	26.6268656716418
355	1700	776.375098731424	26.6268656716418
355	1710	782.436628979723	26.6268656716418
355	1720	779.308462054196	26.6268656716418
355	1730	767.317309960097	26.6268656716418
355	1740	755.823728897433	26.6268656716418
355	1750	747.41044657543	26.6268656716418
355	1760	747.14049055988	26.6268656716418
355	1770	749.652096399514	26.6268656716418
355	1780	749.725019903202	26.6268656716418
355	1790	739.922736334414	26.6268656716418
356	1260	783.238392371531	26.6268656716418
356	1270	798.407312827265	26.6268656716418
356	1280	812.299888590899	26.6268656716418
356	1290	822.863532056056	26.6268656716418
356	1300	830.518243656099	26.6268656716418
356	1310	833.862165031093	26.6268656716418
356	1320	834.68771780188	26.6268656716418
356	1330	837.425265044389	26.6268656716418
356	1340	843.781862047838	26.6268656716418
356	1350	844.517978830587	26.6268656716418
356	1360	848.625601983618	26.6268656716418
356	1370	851.40581681798	26.6268656716418
356	1380	856.635875807363	26.6268656716418
356	1390	860.779719179214	26.6268656716418
356	1400	862.16636896584	26.6268656716418
356	1410	858.030188822389	26.6268656716418
356	1420	846.835739545285	26.6268656716418
356	1430	833.504099429844	26.6268656716418
356	1440	820.218555625962	26.6268656716418
356	1450	808.453974557585	26.6268656716418
356	1460	806.150627533222	26.6268656716418
356	1470	807.659328915403	26.6268656716418
356	1480	809.370502491181	26.6268656716418
356	1490	806.964024426388	26.6268656716418
356	1500	794.861024532369	26.6268656716418
356	1510	787.5480069822	26.6268656716418
356	1520	788.027508451052	26.6268656716418
356	1530	794.81439915744	26.6268656716418
356	1540	801.533441865551	26.6268656716418
356	1550	813.634352193164	26.6268656716418
356	1560	825.131582184721	26.6268656716418
356	1570	832.706323825532	26.6268656716418
356	1580	838.314696638739	26.6268656716418
356	1590	847.527802437658	26.6268656716418
356	1600	856.668023373387	26.6268656716418
356	1610	864.711850036726	26.6268656716418
356	1620	873.776137318165	26.6268656716418
356	1630	878.257638949047	26.6268656716418
356	1640	886.799492056826	26.6268656716418
356	1650	893.211286562782	26.6268656716418
356	1660	894.004636712934	26.6268656716418
356	1670	901.969007414938	26.6268656716418
356	1680	897.5676683622	26.6268656716418
356	1690	890.127855910631	26.6268656716418
356	1700	888.460804897701	26.6268656716418
356	1710	884.480218850461	26.6268656716418
356	1720	880.562848321276	26.6268656716418
356	1730	880.565490097055	26.6268656716418
356	1740	882.481064019332	26.6268656716418
356	1750	887.800191094684	26.6268656716418
356	1760	899.429365584704	26.6268656716418
356	1770	907.186760325594	26.6268656716418
356	1780	914.154125701672	26.6268656716418
356	1790	921.528320380176	26.6268656716418
356	1800	927.310541974506	26.6268656716418
356	1810	925.811828784086	26.6268656716418
356	1820	920.635380747056	26.6268656716418
356	1830	910.876847795739	26.6268656716418
356	1840	900.376241399007	26.6268656716418
356	1850	886.471231855586	26.6268656716418
356	1860	872.966687182549	26.6268656716418
356	1870	861.000415998186	26.6268656716418
356	1880	844.120543171351	26.6268656716418
356	1890	828.668474142492	26.6268656716418
356	1900	814.06851806927	26.6268656716418
356	1910	802.074564483892	26.6268656716418
356	1920	788.48580247656	26.6268656716418
356	1930	771.261638196302	26.6268656716418
356	1940	763.819220335046	26.6268656716418
356	1950	767.002897596668	26.6268656716418
356	1960	774.439240366979	26.6268656716418
356	1970	780.934713106464	26.6268656716418
356	1980	776.908099697368	26.6268656716418
356	1990	768.41279659004	26.6268656716418
356	2000	757.902671127764	26.6268656716418
356	2010	748.892745088849	26.6268656716418
356	2020	742.747620299191	26.6268656716418
356	2030	741.371073260606	26.6268656716418
356	2040	741.395823232744	26.6268656716418
356	2050	741.58227423221	26.6268656716418
356	2060	743.502900249209	26.6268656716418
356	2070	743.891955935118	26.6268656716418
356	2080	740.113174552294	26.6268656716418
356	2090	733.043514561395	26.6268656716418
356	2100	725.259737031357	26.6268656716418
356	2110	717.848966633082	26.6268656716418
356	2120	709.105870942722	26.6268656716418
356	2130	697.626932373223	26.6268656716418
356	2140	688.796734877597	26.6268656716418
356	2150	679.369313125019	26.6268656716418
356	2160	665.733703412984	26.6268656716418
356	2170	651.439966098033	26.6268656716418
356	2180	639.119771214699	26.6268656716418
356	2190	632.326387414638	26.6268656716418
356	2200	631.145542266664	26.6268656716418
356	2210	636.781805107688	26.6268656716418
356	2220	643.764436244434	26.6268656716418
356	2230	650.532062800688	26.6268656716418
356	2240	653.334725768349	26.6268656716418
356	2250	653.749193168473	26.6268656716418
356	2260	657.026477284817	26.6268656716418
356	2270	660.920629646053	26.6268656716418
356	2280	663.491861363587	26.6268656716418
356	2290	666.018461435249	26.6268656716418
356	2300	663.049700033542	26.6268656716418
356	2310	661.784885693366	26.6268656716418
356	2320	661.781090429316	26.6268656716418
357	1840	651.955949820876	26.6268656716418
357	1850	637.086226644974	26.6268656716418
357	1860	626.858314050977	26.6268656716418
357	1870	617.20490640175	26.6268656716418
357	1880	614.141919274791	26.6268656716418
357	1890	613.09733899869	26.6268656716418
357	1900	616.773301780823	26.6268656716418
357	1910	621.682127632081	26.6268656716418
357	1920	628.235823534961	26.6268656716418
357	1930	635.089248516222	26.6268656716418
357	1940	640.47284812409	26.6268656716418
357	1950	644.147645076818	26.6268656716418
357	1960	640.800060818026	26.6268656716418
357	1970	635.715289757013	26.6268656716418
357	1980	624.890485018248	26.6268656716418
357	1990	615.975341297604	26.6268656716418
357	2000	611.994492501572	26.6268656716418
357	2010	605.227679812277	26.6268656716418
357	2020	598.921298426721	26.6268656716418
357	2030	594.723151128448	26.6268656716418
357	2040	593.769101748861	26.6268656716418
357	2050	586.199376822417	26.6268656716418
357	2060	579.355815422758	26.6268656716418
357	2070	572.859941548807	26.6268656716418
357	2080	567.782436946358	26.6268656716418
357	2090	560.431111512053	26.6268656716418
357	2100	554.706387564738	26.6268656716418
357	2110	549.339041418754	26.6268656716418
357	2120	546.689088965502	26.6268656716418
357	2130	544.482662667676	26.6268656716418
357	2140	541.356271480984	26.6268656716418
357	2150	536.96537789267	26.6268656716418
357	2160	533.849072356422	26.6268656716418
357	2170	529.373519136492	26.6268656716418
357	2180	524.670204364371	26.6268656716418
357	2190	527.006876795757	26.6268656716418
357	2200	529.239616950354	26.6268656716418
357	2210	533.58502260037	26.6268656716418
358	2410	650.204788859866	26.6268656716418
358	2420	642.29696299389	26.6268656716418
358	2430	632.857606834821	26.6268656716418
358	2440	627.789210750275	26.6268656716418
358	2450	623.3035521858	26.6268656716418
358	2460	627.234130370134	26.6268656716418
358	2470	632.957456542032	26.6268656716418
358	2480	637.652370724947	26.6268656716418
358	2490	639.599816961994	26.6268656716418
358	2500	640.133347447884	26.6268656716418
358	2510	640.92541074635	26.6268656716418
358	2520	648.393319147199	26.6268656716418
358	2530	657.306840078881	26.6268656716418
358	2540	665.357396861729	26.6268656716418
358	2550	673.643366629002	26.6268656716418
358	2560	676.994108433929	26.6268656716418
358	2570	675.925319936962	26.6268656716418
358	2580	674.034199845238	26.6268656716418
358	2590	671.593443323467	26.6268656716418
358	2600	670.699225185574	26.6268656716418
358	2610	668.685299248465	26.6268656716418
358	2620	669.574668792083	26.6268656716418
358	2630	668.211391692703	26.6268656716418
358	2640	665.551978166604	26.6268656716418
358	2650	662.305441004195	26.6268656716418
358	2660	661.909358425812	26.6268656716418
358	2670	663.618037237572	26.6268656716418
358	2680	663.577327721305	26.6268656716418
358	2690	661.866775410338	26.6268656716418
358	2700	659.824473169621	26.6268656716418
358	2710	661.773085775856	26.6268656716418
358	2720	662.162297487603	26.6268656716418
358	2730	660.866647573708	26.6268656716418
358	2740	655.767190377911	26.6268656716418
358	2750	658.421342172404	26.6268656716418
358	2760	658.711053254234	26.6268656716418
358	2770	660.839497011565	26.6268656716418
358	2780	661.723197779557	26.6268656716418
358	2790	667.535428593614	26.6268656716418
358	2800	667.920845829809	26.6268656716418
358	2810	672.345185276929	26.6268656716418
358	2820	678.751104290903	26.6268656716418
358	2830	684.131838967465	26.6268656716418
358	2840	685.742173978939	26.6268656716418
358	2850	685.215431283509	26.6268656716418
358	2860	683.404356174021	26.6268656716418
358	2870	681.929268890104	26.6268656716418
359	2510	462.863831402988	26.6268656716418
359	2520	458.520752163102	26.6268656716418
359	2530	452.425362580827	26.6268656716418
359	2540	449.651544315121	26.6268656716418
359	2550	447.112554076699	26.6268656716418
359	2560	448.015168809997	26.6268656716418
359	2570	449.363202777823	26.6268656716418
359	2580	455.957426823405	26.6268656716418
359	2590	462.289916293679	26.6268656716418
359	2600	466.769894370531	26.6268656716418
359	2610	462.552214610978	26.6268656716418
359	2620	463.145684626475	26.6268656716418
359	2630	463.377694931147	26.6268656716418
359	2640	462.243522337766	26.6268656716418
359	2650	459.261805884842	26.6268656716418
359	2660	453.952689168018	26.6268656716418
359	2670	445.969804254734	26.6268656716418
359	2680	441.814659297671	26.6268656716418
359	2690	436.768493816524	26.6268656716418
359	2700	434.274219814814	26.6268656716418
359	2710	427.714264777125	26.6268656716418
359	2720	421.672518143902	26.6268656716418
359	2730	417.305019686933	26.6268656716418
359	2740	414.217299712694	26.6268656716418
359	2750	414.069668946986	26.6268656716418
359	2760	414.371815382627	26.6268656716418
359	2770	415.102101957684	26.6268656716418
359	2780	415.731773910557	26.6268656716418
359	2790	415.681111973498	26.6268656716418
359	2800	415.411329539527	26.6268656716418
359	2810	416.15291775272	26.6268656716418
359	2820	417.332642919267	26.6268656716418
359	2830	419.731391786045	26.6268656716418
359	2840	423.751078536557	26.6268656716418
359	2850	423.878012451161	26.6268656716418
359	2860	423.392926205422	26.6268656716418
359	2870	421.834602071799	26.6268656716418
360	2560	893.684211754636	26.6268656716418
360	2570	910.338224829957	26.6268656716418
360	2580	926.512087489275	26.6268656716418
360	2590	934.686416921205	26.6268656716418
360	2600	937.455303010746	26.6268656716418
360	2610	934.523491665959	26.6268656716418
360	2620	930.335047519742	26.6268656716418
360	2630	934.314152005785	26.6268656716418
360	2640	935.858113410064	26.6268656716418
360	2650	933.330798203542	26.6268656716418
360	2660	927.927557048092	26.6268656716418
360	2670	921.815587320262	26.6268656716418
360	2680	914.425058649185	26.6268656716418
360	2690	911.892651913248	26.6268656716418
360	2700	910.522755187726	26.6268656716418
360	2710	904.793702732757	26.6268656716418
360	2720	910.220953122596	26.6268656716418
360	2730	917.60532409946	26.6268656716418
360	2740	915.70416619333	26.6268656716418
360	2750	916.239948590195	26.6268656716418
360	2760	906.183574736624	26.6268656716418
360	2770	902.80262532726	26.6268656716418
360	2780	905.734194060505	26.6268656716418
360	2790	913.790460519512	26.6268656716418
360	2800	919.57970789149	26.6268656716418
360	2810	920.239665827711	26.6268656716418
360	2820	927.336395190784	26.6268656716418
360	2830	934.946034987167	26.6268656716418
360	2840	935.825179056765	26.6268656716418
360	2850	933.001932353524	26.6268656716418
360	2860	924.808963142362	26.6268656716418
360	2870	926.473296381957	26.6268656716418
361	1880	1018.05627794378	27.5074626865672
361	1890	1018.84559952435	27.5074626865672
361	1900	1017.71894296284	27.5074626865672
361	1910	1019.36708706968	27.5074626865672
361	1920	1016.16622684688	27.5074626865672
361	1930	1022.94543629593	27.5074626865672
361	1940	1019.09582312936	27.5074626865672
361	1950	1014.04212732352	27.5074626865672
361	1960	1008.55653259091	27.5074626865672
361	1970	1011.6311716358	27.5074626865672
361	1980	1018.07564240072	27.5074626865672
361	1990	1020.32619651259	27.5074626865672
361	2000	1017.03816169022	27.5074626865672
361	2010	1012.19129723239	27.5074626865672
361	2020	1016.32963929279	27.5074626865672
361	2030	1022.82037645709	27.5074626865672
361	2040	1018.78641609033	27.5074626865672
361	2050	1011.45915333904	27.5074626865672
361	2060	1015.12656518911	27.5074626865672
361	2070	1022.16039624475	27.5074626865672
361	2080	1019.05920605064	27.5074626865672
361	2090	1015.25581121638	27.5074626865672
361	2100	1021.60193212922	27.5074626865672
361	2110	1019.78591438871	27.5074626865672
361	2120	1014.76136949461	27.5074626865672
361	2130	1020.759701404	27.5074626865672
361	2140	1023.10263785446	27.5074626865672
361	2150	1015.076568732	27.5074626865672
361	2160	1018.56651879984	27.5074626865672
361	2170	1024.53817154139	27.5074626865672
361	2180	1022.2547547238	27.5074626865672
361	2190	1015.42877804085	27.5074626865672
361	2200	1022.08746236733	27.5074626865672
361	2210	1023.62028677488	27.5074626865672
361	2220	1015.86290733574	27.5074626865672
361	2230	1014.99122404929	27.5074626865672
361	2240	1022.15247486309	27.5074626865672
361	2250	1016.96665504019	27.5074626865672
361	2260	1015.33695839922	27.5074626865672
361	2270	1021.21286383723	27.5074626865672
361	2280	1015.39641769775	27.5074626865672
361	2290	1015.28679388029	27.5074626865672
361	2300	1022.31797671701	27.5074626865672
361	2310	1021.29182600491	27.5074626865672
361	2320	1016.02330302023	27.5074626865672
361	2330	1018.72745675592	27.5074626865672
361	2340	1024.42872202454	27.5074626865672
361	2350	1022.73707253219	27.5074626865672
361	2360	1014.35844313552	27.5074626865672
361	2370	1022.17795220296	27.5074626865672
361	2380	1028.64480091487	27.5074626865672
361	2390	1025.47942790233	27.5074626865672
361	2400	1015.84302316115	27.5074626865672
361	2410	1018.7344174831	27.5074626865672
361	2420	1023.95258175745	27.5074626865672
361	2430	1022.86996399343	27.5074626865672
361	2440	1014.1159279153	27.5074626865672
361	2450	1012.86745915264	27.5074626865672
361	2460	1020.62097294305	27.5074626865672
361	2470	1024.9159014161	27.5074626865672
361	2480	1025.02851834471	27.5074626865672
361	2490	1021.76457571331	27.5074626865672
361	2500	1027.33583572137	27.5074626865672
361	2510	1036.69865007624	27.5074626865672
361	2520	1041.8925761064	27.5074626865672
361	2530	1042.92566283368	27.5074626865672
361	2540	1048.83321410231	27.5074626865672
361	2550	1054.43005106194	27.5074626865672
361	2560	1049.73761213924	27.5074626865672
361	2570	1046.44840148168	27.5074626865672
361	2580	1050.60114620903	27.5074626865672
361	2590	1050.80483383693	27.5074626865672
361	2600	1049.26076252206	27.5074626865672
361	2610	1049.11581552821	27.5074626865672
361	2620	1048.79492710428	27.5074626865672
361	2630	1052.67663158227	27.5074626865672
361	2640	1061.21110108454	27.5074626865672
361	2650	1055.58692734721	27.5074626865672
361	2660	1051.55316985511	27.5074626865672
361	2670	1057.53612087848	27.5074626865672
361	2680	1053.11358676503	27.5074626865672
361	2690	1048.32564685523	27.5074626865672
361	2700	1056.08916551848	27.5074626865672
361	2710	1050.66459094948	27.5074626865672
361	2720	1049.65675359482	27.5074626865672
361	2730	1056.07192026992	27.5074626865672
361	2740	1051.1785506067	27.5074626865672
361	2750	1047.16128381738	27.5074626865672
361	2760	1047.74556386051	27.5074626865672
361	2770	1046.20965102166	27.5074626865672
361	2780	1044.56265551591	27.5074626865672
361	2790	1047.35921792526	27.5074626865672
361	2800	1050.49358669064	27.5074626865672
361	2810	1046.43317801056	27.5074626865672
362	20	209.846407462862	29.910447761194
362	30	211.23924237755	29.910447761194
362	40	212.518942306068	29.910447761194
362	50	215.27630626526	29.910447761194
362	60	217.363261370621	29.910447761194
362	70	218.366855847418	29.910447761194
362	80	218.967281922521	29.910447761194
362	90	219.138514570608	29.910447761194
362	100	221.807718916595	29.910447761194
362	110	221.951563654009	29.910447761194
362	120	225.70629755739	29.910447761194
362	130	228.837702390251	29.910447761194
362	140	232.350956782271	29.910447761194
362	150	235.706895674666	29.910447761194
362	160	237.846557015716	29.910447761194
362	170	237.93792925682	29.910447761194
362	180	236.841765290278	29.910447761194
362	190	240.040906981836	29.910447761194
362	200	243.026167285149	29.910447761194
362	210	247.226226729531	29.910447761194
362	220	251.154777829685	29.910447761194
362	230	253.765534178632	29.910447761194
362	240	254.550216855112	29.910447761194
362	250	254.85057062665	29.910447761194
362	260	256.094218495311	29.910447761194
362	270	260.244346203546	29.910447761194
362	280	264.316413962436	29.910447761194
362	290	266.514621414128	29.910447761194
362	300	266.220416700216	29.910447761194
362	310	266.800614368571	29.910447761194
362	320	268.634059459521	29.910447761194
362	330	271.002907981659	29.910447761194
362	340	274.432430062079	29.910447761194
362	350	278.155586872129	29.910447761194
362	360	282.184220391438	29.910447761194
362	370	284.713714744029	29.910447761194
362	380	283.425789675184	29.910447761194
362	390	282.369472713122	29.910447761194
362	400	282.259835303074	29.910447761194
362	410	283.445632137886	29.910447761194
362	420	279.348285277868	29.910447761194
362	430	274.194284097051	29.910447761194
362	440	272.690421023944	29.910447761194
363	490	234.108913192364	29.910447761194
363	500	222.870292503029	29.910447761194
363	510	214.212297379276	29.910447761194
363	520	207.88658001167	29.910447761194
363	530	204.487115324175	29.910447761194
363	540	199.497319729647	NaN
363	550	193.652931668938	NaN
363	560	191.024122071993	NaN
363	570	189.799211721776	NaN
363	580	187.883062746775	NaN
363	590	185.465468681754	NaN
363	600	185.109867367362	NaN
363	610	184.493593954979	NaN
363	620	183.636992312263	NaN
363	630	182.371053051359	NaN
363	640	178.973029153305	NaN
363	650	177.34316603403	NaN
363	660	175.723342237432	NaN
363	670	172.649166494726	NaN
363	680	167.413519812817	NaN
363	690	164.082852774581	NaN
363	700	159.214500038448	NaN
363	710	154.295342760813	NaN
363	720	151.547920349925	NaN
363	730	149.092447237533	NaN
363	740	145.509477774336	NaN
363	750	140.937072444659	NaN
363	760	136.59592351182	NaN
363	770	136.555636125708	NaN
363	780	134.229050915112	NaN
363	790	128.61745888716	NaN
363	800	123.801714982163	NaN
363	810	120.96558960897	NaN
363	820	115.563114758369	NaN
363	830	109.984010171618	NaN
363	840	104.3177178419	NaN
363	850	99.411907274454	NaN
363	860	94.8895489090732	NaN
363	870	89.9177210576647	NaN
363	880	85.6860428922474	NaN
363	890	79.6371531566982	NaN
363	900	74.4922529498923	NaN
363	910	71.0822069085427	NaN
363	920	66.4645036929222	NaN
363	930	62.8016079739391	NaN
363	940	59.8861396413473	NaN
363	950	58.5146792506586	NaN
363	960	58.5112939393087	NaN
363	970	56.6533609645844	NaN
363	980	52.0041764754007	NaN
363	990	49.1018172054357	NaN
363	1000	48.2044797591625	NaN
363	1010	52.7986540121963	NaN
363	1020	59.8780387649871	NaN
363	1030	64.5754694150073	NaN
363	1040	69.1491942360462	NaN
363	1050	74.4382051797209	NaN
363	1060	78.4215055087729	NaN
363	1070	85.2969185965795	NaN
363	1080	96.8820561951531	NaN
363	1090	107.208228238411	NaN
363	1100	115.830448848435	NaN
363	1110	126.539939068304	NaN
363	1120	138.655810782644	NaN
363	1130	148.08742898242	NaN
363	1140	154.00087997817	NaN
363	1150	160.863159518288	NaN
363	1160	172.79849484188	NaN
363	1170	187.736746818208	NaN
364	490	292.945287933375	29.910447761194
364	500	295.933094438758	29.910447761194
364	510	305.980043665797	29.910447761194
364	520	312.3824626386	29.910447761194
364	530	312.740258624581	29.910447761194
364	540	312.673545261501	29.910447761194
364	550	316.494876391331	29.910447761194
364	560	321.921758660425	29.910447761194
364	570	322.973613180358	29.910447761194
364	580	323.992921803387	29.910447761194
364	590	326.988602110774	29.910447761194
364	600	332.193513826749	29.910447761194
364	610	336.933611350209	29.910447761194
364	620	339.387448826404	29.910447761194
364	630	341.477466830988	29.910447761194
364	640	346.253962124063	29.910447761194
364	650	350.994633820877	29.910447761194
364	660	354.705126807046	29.910447761194
364	670	361.043517413138	29.910447761194
364	680	364.940543065349	29.910447761194
364	690	363.854117351294	29.910447761194
364	700	364.825740789974	29.910447761194
364	710	367.516909707131	29.910447761194
364	720	370.959567101255	29.910447761194
364	730	376.007588552431	29.910447761194
364	740	380.704838602951	29.910447761194
364	750	382.501629695815	29.910447761194
364	760	379.099678043237	29.910447761194
364	770	381.174539701284	29.910447761194
364	780	378.872077335362	29.910447761194
364	790	374.536668340571	29.910447761194
364	800	372.164276002216	29.910447761194
364	810	367.174009694262	29.910447761194
364	820	358.585110615517	29.910447761194
364	830	347.068943178467	29.910447761194
364	840	343.427124047833	29.910447761194
364	850	333.570029990613	29.910447761194
364	860	323.147482658232	29.910447761194
364	870	315.972128744929	29.910447761194
364	880	313.893910970757	29.910447761194
364	890	315.663133721637	29.910447761194
364	900	309.68011568504	29.910447761194
364	910	307.579065755483	29.910447761194
364	920	306.069550469139	29.910447761194
364	930	303.832486206789	29.910447761194
364	940	290.437927726444	29.910447761194
364	950	281.186186120681	29.910447761194
364	960	278.025939152187	29.910447761194
364	970	274.578699946717	29.910447761194
364	980	270.252348489475	29.910447761194
364	990	267.460532286325	29.910447761194
364	1000	265.297397662116	29.910447761194
364	1010	265.114706333716	29.910447761194
364	1020	263.836492610609	29.910447761194
364	1030	263.756711436305	29.910447761194
364	1040	266.690547490274	29.910447761194
364	1050	272.597977278243	29.910447761194
364	1060	280.037227480746	29.910447761194
364	1070	288.811290067961	29.910447761194
364	1080	298.09271273763	29.910447761194
364	1090	306.465853730317	29.910447761194
364	1100	310.995978711905	29.910447761194
364	1110	318.639234144189	29.910447761194
364	1120	327.36625634613	29.910447761194
364	1130	335.269687179981	29.910447761194
364	1140	342.596229167519	29.910447761194
364	1150	346.767287590973	29.910447761194
364	1160	352.384053204577	29.910447761194
364	1170	356.940876968851	29.910447761194
364	1180	359.336472734114	29.910447761194
364	1190	362.520560892189	29.910447761194
364	1200	367.280117340501	29.910447761194
364	1210	369.54211492485	29.910447761194
364	1220	372.617423453914	29.910447761194
364	1230	375.650842000396	29.910447761194
364	1240	377.304120387277	29.910447761194
364	1250	380.158547546618	29.910447761194
364	1260	383.689831681923	29.910447761194
364	1270	387.099828113752	29.910447761194
364	1280	391.649037882314	29.910447761194
364	1290	394.538851497172	29.910447761194
364	1300	397.87091301966	29.910447761194
364	1310	400.847360432124	29.910447761194
364	1320	403.836699341112	29.910447761194
364	1330	406.42683592753	29.910447761194
364	1340	409.500896819756	29.910447761194
364	1350	413.60896098994	29.910447761194
364	1360	417.994318559295	29.910447761194
364	1370	419.434408810755	29.910447761194
364	1380	422.312481268033	29.910447761194
364	1390	420.712148884144	29.910447761194
364	1400	421.43318167374	29.910447761194
364	1410	423.772205501535	29.910447761194
364	1420	427.699780467665	29.910447761194
364	1430	429.91629585295	29.910447761194
364	1440	433.467611116568	29.910447761194
364	1450	436.842615927776	29.910447761194
364	1460	440.28862279471	29.910447761194
364	1470	442.27848311204	29.910447761194
364	1480	445.962736067006	29.910447761194
364	1490	450.670440235707	29.910447761194
364	1500	455.508148026034	29.910447761194
364	1510	459.504995181108	29.910447761194
364	1520	461.97377354051	29.910447761194
364	1530	467.095747939787	29.910447761194
364	1540	472.022234308067	29.910447761194
364	1550	478.867969996572	29.910447761194
364	1560	483.705650579712	29.910447761194
364	1570	485.719506151309	29.910447761194
364	1580	487.784943257552	29.910447761194
364	1590	491.863996987053	29.910447761194
364	1600	491.392953480516	29.910447761194
364	1610	493.484968497876	29.910447761194
364	1620	496.470230244386	29.910447761194
364	1630	498.729491273415	29.910447761194
364	1640	498.819910566265	29.910447761194
364	1650	495.958144979768	29.910447761194
364	1660	492.171048714955	29.910447761194
364	1670	492.455272373272	29.910447761194
365	1180	205.392995626542	29.910447761194
365	1190	221.157018676739	29.910447761194
365	1200	228.548771312869	29.910447761194
365	1210	232.420693897297	29.910447761194
365	1220	231.414389357404	29.910447761194
365	1230	232.762840855321	29.910447761194
365	1240	237.296117351296	29.910447761194
365	1250	242.111641334882	29.910447761194
365	1260	246.59550931569	29.910447761194
365	1270	250.246331600821	29.910447761194
365	1280	254.137089601803	29.910447761194
365	1290	260.581110644042	29.910447761194
365	1300	266.182557208188	29.910447761194
365	1310	268.379834025881	29.910447761194
365	1320	269.410916375935	29.910447761194
365	1330	267.17793482155	29.910447761194
365	1340	264.404533691107	29.910447761194
365	1350	263.682664547001	29.910447761194
365	1360	263.820598290665	29.910447761194
365	1370	262.702868577538	29.910447761194
365	1380	263.415149393291	29.910447761194
365	1390	265.710811839473	29.910447761194
365	1400	267.847280465885	29.910447761194
365	1410	272.011986476421	29.910447761194
365	1420	276.432564017663	29.910447761194
365	1430	280.319394487894	29.910447761194
365	1440	283.101652956403	29.910447761194
365	1450	288.002455392688	29.910447761194
365	1460	292.293634394549	29.910447761194
365	1470	296.383645632266	29.910447761194
365	1480	299.195765490379	29.910447761194
365	1490	299.023275351402	29.910447761194
365	1500	297.758357740347	29.910447761194
365	1510	294.813845877271	29.910447761194
365	1520	290.128525580983	29.910447761194
365	1530	287.421110197167	29.910447761194
365	1540	286.672457303553	29.910447761194
365	1550	283.152562812786	29.910447761194
365	1560	279.193826906833	29.910447761194
365	1570	275.35542544911	29.910447761194
365	1580	269.8640902408	29.910447761194
365	1590	266.587192972039	29.910447761194
365	1600	265.397840324541	29.910447761194
365	1610	263.311614879733	29.910447761194
365	1620	264.130910023016	29.910447761194
365	1630	266.530949849712	29.910447761194
365	1640	269.77875066564	29.910447761194
365	1650	266.894250927282	29.910447761194
365	1660	259.696792958982	29.910447761194
365	1670	253.108825026501	29.910447761194
365	1680	247.681216269037	29.910447761194
365	1690	244.70837812493	29.910447761194
365	1700	244.274027428656	29.910447761194
365	1710	244.364807298047	29.910447761194
365	1720	243.690392408405	29.910447761194
365	1730	242.626030619292	29.910447761194
365	1740	243.432098091388	29.910447761194
365	1750	240.283042703935	29.910447761194
365	1760	241.523378623971	29.910447761194
365	1770	243.879482399268	29.910447761194
365	1780	244.957546866534	29.910447761194
365	1790	246.319947896714	29.910447761194
365	1800	246.837830170815	29.910447761194
365	1810	246.873490746309	29.910447761194
365	1820	249.768917616803	29.910447761194
365	1830	251.46634768727	29.910447761194
365	1840	254.029205294381	29.910447761194
365	1850	259.312933843259	29.910447761194
365	1860	258.198904568564	29.910447761194
365	1870	256.025952520009	29.910447761194
365	1880	255.143723125191	29.910447761194
366	1720	527.335023536171	29.910447761194
366	1730	536.412164127849	29.910447761194
366	1740	549.202166763532	29.910447761194
366	1750	554.858938341866	29.910447761194
366	1760	563.380965062297	29.910447761194
366	1770	566.317421807505	29.910447761194
366	1780	567.901435800189	29.910447761194
366	1790	570.161534416778	29.910447761194
366	1800	557.936561927035	29.910447761194
366	1810	550.229299439473	29.910447761194
366	1820	542.293619504618	29.910447761194
366	1830	531.479075817439	29.910447761194
366	1840	522.80757005318	29.910447761194
366	1850	520.912889573068	29.910447761194
366	1860	522.366485908186	29.910447761194
366	1870	525.119032776839	29.910447761194
366	1880	529.124377577331	29.910447761194
366	1890	537.02090006246	29.910447761194
366	1900	550.093290989779	29.910447761194
366	1910	560.091587894639	29.910447761194
366	1920	563.457085747235	29.910447761194
366	1930	563.339847496012	29.910447761194
366	1940	558.711742837611	29.910447761194
366	1950	558.71952797392	29.910447761194
366	1960	562.032597175326	29.910447761194
366	1970	568.11152304109	29.910447761194
366	1980	572.642090115058	29.910447761194
366	1990	575.101609103213	29.910447761194
366	2000	577.896001833385	29.910447761194
366	2010	582.105852942425	29.910447761194
366	2020	584.796358509591	29.910447761194
366	2030	587.979881515864	29.910447761194
366	2040	592.728262767756	29.910447761194
366	2050	601.133926209228	29.910447761194
366	2060	604.722486785915	29.910447761194
366	2070	602.160198399647	29.910447761194
366	2080	591.62366837065	29.910447761194
366	2090	597.502854003317	29.910447761194
366	2100	602.98853622335	29.910447761194
366	2110	607.454326498799	29.910447761194
366	2120	609.052488101296	29.910447761194
366	2130	603.601845795016	29.910447761194
366	2140	594.370607093763	29.910447761194
366	2150	586.262385065907	29.910447761194
366	2160	578.502697643136	29.910447761194
366	2170	572.424640466695	29.910447761194
366	2180	566.234975191135	29.910447761194
366	2190	563.727387495842	29.910447761194
366	2200	557.047754284259	29.910447761194
366	2210	552.945459772557	29.910447761194
366	2220	547.581861221631	29.910447761194
366	2230	540.691262405818	29.910447761194
366	2240	534.650536818433	29.910447761194
366	2250	529.881741271555	29.910447761194
366	2260	524.34087009063	29.910447761194
366	2270	521.395911933603	29.910447761194
366	2280	509.126049689934	29.910447761194
366	2290	500.695575392884	29.910447761194
366	2300	497.066909847405	29.910447761194
366	2310	501.268715784789	29.910447761194
366	2320	509.343883654576	29.910447761194
366	2330	515.89247658825	29.910447761194
366	2340	516.23285301863	29.910447761194
366	2350	507.284157442609	29.910447761194
366	2360	492.737935467703	29.910447761194
366	2370	483.273022840327	29.910447761194
366	2380	473.1217294816	29.910447761194
366	2390	466.261737987877	29.910447761194
366	2400	465.987946184466	29.910447761194
366	2410	464.745251198477	29.910447761194
366	2420	460.338579848871	29.910447761194
366	2430	454.376312479772	29.910447761194
366	2440	447.546944601167	29.910447761194
366	2450	442.004335878332	29.910447761194
366	2460	443.875289815191	29.910447761194
366	2470	442.383438460052	29.910447761194
366	2480	439.208303470265	29.910447761194
366	2490	434.269648588382	29.910447761194
366	2500	423.66759428896	29.910447761194
366	2510	420.569535469725	29.910447761194
366	2520	415.999731816767	29.910447761194
366	2530	410.251509845177	29.910447761194
366	2540	418.483917516297	29.910447761194
366	2550	427.041872397426	29.910447761194
366	2560	421.124831702522	29.910447761194
366	2570	412.052683735566	29.910447761194
366	2580	400.485253582798	29.910447761194
366	2590	392.404023515847	29.910447761194
366	2600	383.531486605458	29.910447761194
366	2610	373.923629976416	29.910447761194
366	2620	363.731520839272	29.910447761194
366	2630	353.656571991892	29.910447761194
366	2640	343.618906545343	29.910447761194
366	2650	332.682005460185	29.910447761194
366	2660	327.467493844863	29.910447761194
366	2670	318.463945227246	29.910447761194
366	2680	306.085271015003	29.910447761194
366	2690	299.898670148717	29.910447761194
366	2700	301.301028121381	29.910447761194
366	2710	303.875113746907	29.910447761194
366	2720	305.51324481272	29.910447761194
366	2730	305.476521863008	29.910447761194
366	2740	302.431783860503	29.910447761194
366	2750	297.035247319802	29.910447761194
366	2760	289.471925748819	29.910447761194
366	2770	282.846697323822	29.910447761194
366	2780	277.130713368055	29.910447761194
366	2790	275.212133998133	29.910447761194
366	2800	275.154884712757	29.910447761194
366	2810	269.420636271549	29.910447761194
366	2820	263.217297184293	29.910447761194
366	2830	256.773489082194	29.910447761194
366	2840	254.679530918688	29.910447761194
366	2850	253.999371175171	29.910447761194
366	2860	255.765811496763	29.910447761194
366	2870	257.937785977626	29.910447761194
367	1720	477.153683412	29.910447761194
367	1730	478.760991482201	29.910447761194
367	1740	480.524497274845	29.910447761194
367	1750	479.487493576525	29.910447761194
367	1760	472.195245900025	29.910447761194
367	1770	465.55592652722	29.910447761194
367	1780	463.438227818244	29.910447761194
367	1790	458.925113970243	29.910447761194
367	1800	453.112801295001	29.910447761194
367	1810	447.90301114932	29.910447761194
367	1820	439.871731039828	29.910447761194
367	1830	434.619379442195	29.910447761194
367	1840	427.740340156804	29.910447761194
367	1850	424.447903627213	29.910447761194
367	1860	419.906997420653	29.910447761194
367	1870	416.399972042628	29.910447761194
367	1880	415.173880789362	29.910447761194
367	1890	415.563974687628	29.910447761194
367	1900	414.430514730323	29.910447761194
367	1910	409.882417984006	29.910447761194
367	1920	403.808653060514	29.910447761194
367	1930	399.143936692795	29.910447761194
367	1940	392.779465178409	29.910447761194
367	1950	385.938139022909	29.910447761194
367	1960	381.904175417551	29.910447761194
367	1970	373.783716382562	29.910447761194
367	1980	365.665546338509	29.910447761194
367	1990	358.393542273613	29.910447761194
367	2000	351.033035081931	29.910447761194
367	2010	345.8395751899	29.910447761194
367	2020	337.282572200254	29.910447761194
367	2030	336.649290064232	29.910447761194
367	2040	334.435122562735	29.910447761194
367	2050	333.225820804869	29.910447761194
367	2060	331.457449598719	29.910447761194
367	2070	330.716530876189	29.910447761194
367	2080	335.372589236618	29.910447761194
367	2090	335.316164071852	29.910447761194
367	2100	333.104567201612	29.910447761194
367	2110	329.944088083708	29.910447761194
367	2120	326.745642321507	29.910447761194
367	2130	323.799776397068	29.910447761194
367	2140	318.65802870746	29.910447761194
367	2150	318.137839269159	29.910447761194
367	2160	322.119563129718	29.910447761194
367	2170	325.025004946096	29.910447761194
367	2180	319.372477536662	29.910447761194
367	2190	314.13745038088	29.910447761194
367	2200	309.228620131319	29.910447761194
367	2210	306.883803534378	29.910447761194
367	2220	304.829206830018	29.910447761194
367	2230	302.547088864951	29.910447761194
367	2240	302.481838351221	29.910447761194
367	2250	300.6217592769	29.910447761194
367	2260	297.229706375614	29.910447761194
367	2270	296.663745510099	29.910447761194
367	2280	295.809396378521	29.910447761194
367	2290	294.188862290876	29.910447761194
367	2300	293.058073441122	29.910447761194
367	2310	290.973916934612	29.910447761194
367	2320	287.522848855178	29.910447761194
367	2330	285.186502386654	29.910447761194
367	2340	282.179155483255	29.910447761194
367	2350	278.68020067633	29.910447761194
367	2360	275.405896610691	29.910447761194
367	2370	273.270040629737	29.910447761194
367	2380	272.511830784126	29.910447761194
367	2390	273.831720236257	29.910447761194
367	2400	273.560746058663	29.910447761194
367	2410	272.115633059506	29.910447761194
367	2420	268.938195615242	29.910447761194
367	2430	266.271104110206	29.910447761194
367	2440	264.692707503744	29.910447761194
367	2450	263.204936133983	29.910447761194
367	2460	262.578204406998	29.910447761194
367	2470	263.167956304702	29.910447761194
367	2480	261.276196530783	29.910447761194
367	2490	256.659148898775	29.910447761194
367	2500	253.234102178141	29.910447761194
367	2510	250.134069662898	29.910447761194
367	2520	244.739080019092	29.910447761194
367	2530	237.852735960308	29.910447761194
367	2540	232.35173210908	29.910447761194
367	2550	225.872332641914	29.910447761194
367	2560	221.591495360993	29.910447761194
367	2570	217.697481789685	29.910447761194
367	2580	213.573871173118	29.910447761194
367	2590	210.541122650612	29.910447761194
367	2600	206.489772233917	29.910447761194
367	2610	202.419597396421	29.910447761194
367	2620	198.738478902984	NaN
367	2630	196.690066566567	NaN
367	2640	198.83834529022	NaN
367	2650	200.832052020812	NaN
367	2660	202.620318388248	29.910447761194
367	2670	203.068069117416	29.910447761194
367	2680	202.569217605627	29.910447761194
367	2690	198.624472660988	NaN
367	2700	194.034632591672	NaN
367	2710	190.569512348814	NaN
367	2720	187.622263028792	NaN
367	2730	185.709586362204	NaN
367	2740	186.337695919754	NaN
367	2750	186.800548431698	NaN
367	2760	186.999966205295	NaN
367	2770	182.605034774946	NaN
367	2780	179.0291568644	NaN
367	2790	175.982681754612	NaN
367	2800	176.00759977477	NaN
367	2810	177.764196614698	NaN
367	2820	178.901318464664	NaN
367	2830	177.27487372782	NaN
367	2840	177.087640002769	NaN
367	2850	177.458757475062	NaN
367	2860	178.652455311131	NaN
367	2870	181.089248319257	NaN
368	2090	206.630903653279	29.910447761194
368	2100	202.787116023157	29.910447761194
368	2110	198.050503829347	NaN
368	2120	192.506460572962	NaN
368	2130	187.852020616631	NaN
368	2140	183.53658443452	NaN
368	2150	179.369017131191	NaN
368	2160	175.342306706508	NaN
368	2170	171.732592753255	NaN
368	2180	167.535803831704	NaN
368	2190	162.020371332655	NaN
368	2200	157.399997501319	NaN
368	2210	151.507236600929	NaN
368	2220	145.149598972805	NaN
368	2230	139.12310365196	NaN
368	2240	131.817313789993	NaN
368	2250	125.965462201929	NaN
368	2260	119.845590659015	NaN
368	2270	114.397724097068	NaN
368	2280	107.861435335125	NaN
368	2290	103.720824017641	NaN
368	2300	98.3388724209433	NaN
368	2310	93.7148984791933	NaN
368	2320	92.8776619421434	NaN
368	2330	91.6869459537304	NaN
368	2340	89.2301482823865	NaN
368	2350	87.3337531205841	NaN
368	2360	83.3159082315853	NaN
368	2370	80.0090704161319	NaN
368	2380	75.0428231598777	NaN
368	2390	71.0912415458089	NaN
368	2400	67.8414726039795	NaN
368	2410	63.1502820868992	NaN
368	2420	59.6309779191167	NaN
368	2430	56.4465569705446	NaN
368	2440	51.9137056328922	NaN
368	2450	47.0084801558572	NaN
368	2460	44.0549131744974	NaN
368	2470	42.1287106342351	NaN
368	2480	40.0400922308612	NaN
368	2490	38.5435630209869	NaN
368	2500	38.5043125140375	NaN
368	2510	37.0103636354809	NaN
368	2520	34.6825039199623	NaN
368	2530	35.2709138906939	NaN
368	2540	38.0275842011473	NaN
368	2550	36.6157149197088	NaN
368	2560	36.5572141305667	NaN
368	2570	35.7441145965495	NaN
368	2580	34.5734217970867	NaN
368	2590	32.0971395400579	NaN
368	2600	30.3605816636221	NaN
368	2610	29.2570348787897	NaN
369	680	913.532593768202	NaN
369	690	928.687710523261	NaN
369	700	942.140394078029	NaN
369	710	953.530666947384	NaN
369	720	965.926975127263	NaN
369	730	979.162420520351	NaN
369	740	990.41373950344	NaN
369	750	999.90616937874	NaN
369	760	1009.21381103718	NaN
369	770	1018.54077097844	39.134328358209
369	780	1029.66766777412	39.134328358209
369	790	1040.36320696927	39.134328358209
369	800	1052.06293364228	39.134328358209
369	810	1063.03721912182	39.134328358209
369	820	1071.91441781077	39.134328358209
369	830	1082.73503976349	39.134328358209
369	840	1092.60847564197	39.134328358209
369	850	1102.48881845526	39.134328358209
369	860	1115.59456718433	39.134328358209
369	870	1127.11116654765	39.134328358209
369	880	1137.37641074532	39.134328358209
369	890	1148.85000510541	39.134328358209
369	900	1160.48976516502	39.134328358209
369	910	1176.31730500815	39.134328358209
369	920	1188.24988132948	39.134328358209
369	930	1199.65840471642	39.134328358209
369	940	1215.52162650377	NaN
369	950	1230.19969239036	NaN
369	960	1242.77664280105	NaN
369	970	1253.35727695951	NaN
369	980	1265.65235699848	NaN
369	990	1275.81882999725	NaN
369	1000	1286.1656570166	NaN
369	1010	1298.25298941246	NaN
369	1020	1309.35373885664	NaN
369	1030	1321.04652810911	NaN
369	1040	1331.81717612684	NaN
369	1050	1340.50961147113	NaN
369	1060	1348.4700648717	NaN
369	1070	1353.77182374223	NaN
370	880	1162.35118083116	18.2537313432836
370	890	1160.21639610561	18.2537313432836
370	900	1155.68559914038	18.2537313432836
370	910	1154.2863658346	18.2537313432836
370	920	1147.73255270745	18.2537313432836
370	930	1149.32602716521	18.2537313432836
370	940	1153.88422468586	18.2537313432836
370	950	1159.62977723182	18.2537313432836
370	960	1159.83151115538	18.2537313432836
370	970	1153.36309323085	18.2537313432836
370	980	1146.73450713928	18.2537313432836
370	990	1145.47361126052	18.2537313432836
370	1000	1146.76359242432	18.2537313432836
370	1010	1144.21506004562	18.2537313432836
370	1020	1137.38529340661	18.2537313432836
370	1030	1132.05580852971	18.2537313432836
370	1040	1133.27713375842	18.2537313432836
370	1050	1141.10022585856	18.2537313432836
370	1060	1151.10700089533	18.2537313432836
370	1070	1157.80180202781	18.2537313432836
370	1080	1160.42649486225	18.2537313432836
370	1090	1155.44076159369	18.2537313432836
370	1100	1149.61192083193	18.2537313432836
370	1110	1146.23715150176	18.2537313432836
370	1120	1147.94674223342	18.2537313432836
370	1130	1147.73039123182	18.2537313432836
370	1140	1144.24428819356	18.2537313432836
370	1150	1138.04896091898	18.2537313432836
370	1160	1132.19795366335	18.2537313432836
370	1170	1126.41647321955	18.2537313432836
370	1180	1119.69535637851	18.2537313432836
370	1190	1112.63890569164	18.2537313432836
370	1200	1106.70790980809	18.2537313432836
370	1210	1100.8638505352	18.2537313432836
370	1220	1093.08490677971	18.2537313432836
370	1230	1085.49339873796	18.2537313432836
370	1240	1075.98939073386	18.2537313432836
370	1250	1067.73916607783	18.2537313432836
370	1260	1058.62931710968	18.2537313432836
370	1270	1051.84064126215	18.2537313432836
370	1280	1046.26138192678	18.2537313432836
370	1290	1040.03007337001	18.2537313432836
370	1300	1030.20644271832	18.2537313432836
370	1310	1020.94681131411	18.2537313432836
370	1320	1014.16907558179	18.2537313432836
370	1330	1011.14211531278	18.2537313432836
370	1340	999.679097726974	18.2537313432836
371	1350	980.492893912885	18.2537313432836
371	1360	968.344750438559	18.2537313432836
371	1370	955.441764159961	18.2537313432836
371	1380	944.411852270286	18.2537313432836
371	1390	934.303082524553	18.2537313432836
371	1400	923.59306553165	18.2537313432836
371	1410	916.824220094304	18.2537313432836
371	1420	906.781994029394	18.2537313432836
371	1430	892.341564394841	18.2537313432836
371	1440	879.477779362496	18.2537313432836
371	1450	867.656459594914	18.2537313432836
371	1460	858.921982080767	18.2537313432836
371	1470	849.142489724776	18.2537313432836
371	1480	840.469803027634	18.2537313432836
371	1490	836.292170840609	18.2537313432836
371	1500	839.974433077188	18.2537313432836
371	1510	846.735664537969	18.2537313432836
371	1520	855.585393352857	18.2537313432836
371	1530	861.777892514515	18.2537313432836
371	1540	867.6404887075	18.2537313432836
371	1550	873.826444840844	18.2537313432836
371	1560	879.547395706874	18.2537313432836
371	1570	884.865386476657	18.2537313432836
371	1580	898.488153998032	18.2537313432836
371	1590	909.363867050156	18.2537313432836
371	1600	919.294684247957	18.2537313432836
371	1610	930.409209945277	18.2537313432836
371	1620	940.394485022347	18.2537313432836
371	1630	949.543625660833	18.2537313432836
371	1640	959.642083761845	18.2537313432836
371	1650	968.82455365515	18.2537313432836
371	1660	977.687735854144	18.2537313432836
371	1670	990.723015880339	18.2537313432836
371	1680	1002.39313338523	18.2537313432836
371	1690	1009.84932922176	18.2537313432836
371	1700	1022.24406243908	18.2537313432836
371	1710	1032.82946160596	18.2537313432836
371	1720	1042.47896294113	18.2537313432836
371	1730	1052.17856887907	18.2537313432836
371	1740	1061.86001977982	18.2537313432836
371	1750	1073.00876616027	18.2537313432836
371	1760	1082.63441811927	18.2537313432836
371	1770	1092.31346315652	18.2537313432836
371	1780	1100.99580881691	18.2537313432836
371	1790	1110.22942966526	18.2537313432836
371	1800	1114.76219541226	18.2537313432836
371	1810	1127.7157773205	18.2537313432836
371	1820	1137.27072574735	18.2537313432836
371	1830	1150.72507591118	18.2537313432836
371	1840	1156.48690899327	18.2537313432836
371	1850	1159.61319802943	18.2537313432836
371	1860	1165.70360913968	18.2537313432836
371	1870	1174.77918072392	18.2537313432836
371	1880	1187.48585415247	NaN
371	1890	1199.70576672726	NaN
372	530	34.525724922826	NaN
372	540	40.812071776026	NaN
372	550	50.8134535476588	NaN
372	560	60.1153405656759	NaN
372	570	69.3901941952161	NaN
372	580	80.1832271131801	NaN
372	590	93.6327711199486	NaN
372	600	95.949996358316	NaN
372	610	99.3466409861644	NaN
372	620	105.139084813183	NaN
372	630	112.582404631809	NaN
372	640	121.207172730655	NaN
372	650	127.650961961745	NaN
372	660	129.867120450801	NaN
372	670	127.420915813015	NaN
372	680	127.322325931727	NaN
372	690	131.954795934396	NaN
372	700	137.634392173461	NaN
372	710	140.826874227741	NaN
372	720	144.981373497792	NaN
372	730	143.244635805249	NaN
372	740	143.890071196259	NaN
372	750	145.01744948925	NaN
372	760	148.535103764233	NaN
372	770	152.217396219561	NaN
372	780	155.98651861413	NaN
372	790	159.530035961599	NaN
372	800	162.924726658183	NaN
372	810	162.613681344949	NaN
372	820	163.306035055843	NaN
372	830	164.503524295658	22.2388059701493
372	840	161.389519390979	NaN
372	850	158.800749172323	NaN
372	860	155.810346914315	NaN
372	870	155.269174817084	NaN
372	880	155.353796141107	NaN
372	890	156.786098980403	NaN
372	900	160.003591748319	NaN
372	910	162.582574285478	NaN
372	920	165.507897584183	22.2388059701493
372	930	170.812703693798	22.2388059701493
372	940	174.210201060731	22.2388059701493
372	950	181.669824919449	22.2388059701493
372	960	190.070147419913	22.2388059701493
372	970	197.182051050989	22.2388059701493
373	1050	235.712503519867	22.2388059701493
373	1060	232.830455883507	22.2388059701493
373	1070	235.962930248082	22.2388059701493
373	1080	237.942325733572	22.2388059701493
373	1090	242.519410328644	22.2388059701493
373	1100	249.100371238435	22.2388059701493
373	1110	254.991249368981	22.2388059701493
373	1120	261.181318578621	22.2388059701493
373	1130	267.314951738857	22.2388059701493
373	1140	270.643745037133	22.2388059701493
373	1150	274.891387016455	22.2388059701493
373	1160	277.883529233314	22.2388059701493
373	1170	280.518725274745	22.2388059701493
373	1180	283.863009979473	22.2388059701493
373	1190	285.327375254334	22.2388059701493
373	1200	285.650804061214	22.2388059701493
373	1210	286.275840886143	22.2388059701493
373	1220	286.781345675425	22.2388059701493
373	1230	284.92088227739	22.2388059701493
373	1240	283.660517520771	22.2388059701493
373	1250	282.357241654378	22.2388059701493
373	1260	284.067532118966	22.2388059701493
373	1270	287.335459129379	22.2388059701493
373	1280	292.596755495877	22.2388059701493
373	1290	298.606980070728	22.2388059701493
373	1300	304.330792610679	22.2388059701493
373	1310	308.298175126714	22.2388059701493
373	1320	308.275829970322	22.2388059701493
373	1330	304.597998136188	22.2388059701493
373	1340	302.494433580475	22.2388059701493
373	1350	302.01748019406	22.2388059701493
373	1360	300.705982430531	22.2388059701493
373	1370	302.340482095839	22.2388059701493
373	1380	303.646687955794	22.2388059701493
374	1160	508.26852304248	22.2388059701493
374	1170	520.466142957113	22.2388059701493
374	1180	529.97525091437	22.2388059701493
374	1190	537.145526431627	22.2388059701493
374	1200	541.284260554891	22.2388059701493
374	1210	536.195850479737	22.2388059701493
374	1220	538.708055189198	22.2388059701493
374	1230	544.261083166144	22.2388059701493
374	1240	547.267892651523	22.2388059701493
374	1250	550.847410586425	22.2388059701493
374	1260	556.107620808844	22.2388059701493
374	1270	559.084302944686	22.2388059701493
374	1280	565.692252026596	22.2388059701493
374	1290	570.079620873616	22.2388059701493
374	1300	578.301943676111	22.2388059701493
374	1310	586.238071560184	22.2388059701493
374	1320	596.230849976998	22.2388059701493
374	1330	604.349310640206	22.2388059701493
374	1340	606.943135281625	22.2388059701493
374	1350	606.020314743279	22.2388059701493
374	1360	602.410294293466	22.2388059701493
374	1370	603.519463579163	22.2388059701493
374	1380	605.754998373841	22.2388059701493
374	1390	608.994909329728	22.2388059701493
374	1400	611.928078679126	22.2388059701493
374	1410	615.674028061203	22.2388059701493
374	1420	620.892838043349	22.2388059701493
374	1430	624.91550769336	22.2388059701493
374	1440	627.386132065905	22.2388059701493
374	1450	632.00570542643	22.2388059701493
374	1460	636.064466862684	22.2388059701493
374	1470	642.972631876131	22.2388059701493
374	1480	643.872828637399	22.2388059701493
374	1490	643.361735880664	22.2388059701493
374	1500	640.236095374021	22.2388059701493
374	1510	636.656629140666	22.2388059701493
374	1520	635.11506294434	22.2388059701493
374	1530	630.435282763313	22.2388059701493
374	1540	625.747463531194	22.2388059701493
374	1550	624.325371266047	22.2388059701493
374	1560	628.781070282218	22.2388059701493
374	1570	628.25660596823	22.2388059701493
374	1580	629.553157528057	22.2388059701493
374	1590	632.267083772283	22.2388059701493
374	1600	626.543278358675	22.2388059701493
374	1610	620.202956279852	22.2388059701493
374	1620	620.921905556151	22.2388059701493
374	1630	623.000742262675	22.2388059701493
374	1640	626.006826347047	22.2388059701493
374	1650	631.556000349956	22.2388059701493
374	1660	627.330368745089	22.2388059701493
374	1670	621.98707728726	22.2388059701493
374	1680	621.308317427397	22.2388059701493
374	1690	619.687305133509	22.2388059701493
374	1700	618.392148184636	22.2388059701493
374	1710	621.977179078197	22.2388059701493
374	1720	627.288526919198	22.2388059701493
374	1730	629.786480515328	22.2388059701493
374	1740	635.173906484976	22.2388059701493
374	1750	638.824648107844	22.2388059701493
374	1760	638.467234897578	22.2388059701493
374	1770	637.588531521146	22.2388059701493
374	1780	637.727126487183	22.2388059701493
374	1790	636.28322606506	22.2388059701493
374	1800	636.576385925106	22.2388059701493
374	1810	636.534107356785	22.2388059701493
374	1820	634.749038404275	22.2388059701493
374	1830	629.677658638439	22.2388059701493
374	1840	626.260283248727	22.2388059701493
374	1850	622.30408316772	22.2388059701493
374	1860	619.793777142898	22.2388059701493
374	1870	621.35351232262	22.2388059701493
374	1880	617.625374747809	22.2388059701493
374	1890	618.23492429382	22.2388059701493
374	1900	620.085287145094	22.2388059701493
374	1910	630.237659310046	22.2388059701493
374	1920	640.464510096224	22.2388059701493
374	1930	651.894433010403	22.2388059701493
374	1940	661.014231724562	22.2388059701493
374	1950	665.573410072773	22.2388059701493
374	1960	672.558160225668	22.2388059701493
374	1970	674.198442203124	22.2388059701493
374	1980	675.006438672178	22.2388059701493
374	1990	676.786702299752	22.2388059701493
374	2000	681.054699887909	22.2388059701493
374	2010	684.163080297897	22.2388059701493
374	2020	686.803255542077	22.2388059701493
374	2030	686.139443635088	22.2388059701493
374	2040	684.198033022447	22.2388059701493
374	2050	678.767968305545	22.2388059701493
374	2060	674.691103378895	22.2388059701493
374	2070	672.890839776117	22.2388059701493
374	2080	676.773508850287	22.2388059701493
374	2090	678.720469101071	22.2388059701493
374	2100	680.60466308602	22.2388059701493
374	2110	681.915772231189	22.2388059701493
374	2120	685.986115842712	22.2388059701493
374	2130	691.357373216527	22.2388059701493
374	2140	694.569741983405	22.2388059701493
374	2150	695.443735725066	22.2388059701493
374	2160	696.664418609199	22.2388059701493
374	2170	701.200087437662	22.2388059701493
374	2180	707.977408915398	22.2388059701493
374	2190	711.694745031275	22.2388059701493
374	2200	717.349097087885	22.2388059701493
374	2210	722.368254684233	22.2388059701493
374	2220	724.045629887311	22.2388059701493
374	2230	727.472360210219	22.2388059701493
374	2240	732.846954659455	22.2388059701493
374	2250	734.64474961287	22.2388059701493
374	2260	734.44472667729	22.2388059701493
374	2270	732.175710637925	22.2388059701493
374	2280	730.935451659173	22.2388059701493
374	2290	728.552120655448	22.2388059701493
374	2300	727.63038117655	22.2388059701493
374	2310	724.589887813526	22.2388059701493
374	2320	722.516840508673	22.2388059701493
374	2330	719.464574581468	22.2388059701493
374	2340	717.309519967498	22.2388059701493
374	2350	712.240540021352	22.2388059701493
374	2360	710.174083037027	22.2388059701493
374	2370	706.286291141478	22.2388059701493
374	2380	703.758070009538	22.2388059701493
374	2390	701.228289345718	22.2388059701493
374	2400	696.550035585435	22.2388059701493
374	2410	692.267935933193	22.2388059701493
374	2420	686.803660501819	22.2388059701493
374	2430	678.40698049285	22.2388059701493
374	2440	670.114646491082	22.2388059701493
374	2450	663.059488886825	22.2388059701493
374	2460	653.843168526922	22.2388059701493
374	2470	646.750039628666	22.2388059701493
374	2480	639.435995815981	22.2388059701493
374	2490	629.946118917188	22.2388059701493
374	2500	621.43532817484	22.2388059701493
374	2510	615.525623100584	22.2388059701493
374	2520	612.040352719667	22.2388059701493
374	2530	610.236916154496	22.2388059701493
374	2540	611.620982237731	22.2388059701493
374	2550	614.726962807632	22.2388059701493
374	2560	616.872971500671	22.2388059701493
374	2570	623.582775913855	22.2388059701493
374	2580	631.087423639158	22.2388059701493
374	2590	636.580036737589	22.2388059701493
374	2600	637.426189406403	22.2388059701493
374	2610	635.534013380442	22.2388059701493
374	2620	634.137104667539	22.2388059701493
374	2630	635.527492164342	22.2388059701493
374	2640	638.864360637047	22.2388059701493
374	2650	640.873468910951	22.2388059701493
374	2660	644.363187868048	22.2388059701493
374	2670	646.773827480474	22.2388059701493
374	2680	644.901663973077	22.2388059701493
374	2690	642.39198340498	22.2388059701493
374	2700	640.014400489947	22.2388059701493
374	2710	638.704719076589	22.2388059701493
374	2720	642.973345251051	22.2388059701493
374	2730	648.829823048348	22.2388059701493
374	2740	649.352061365801	22.2388059701493
374	2750	647.954546958014	22.2388059701493
374	2760	646.001483311017	22.2388059701493
374	2770	641.643250748422	22.2388059701493
374	2780	643.793832873528	22.2388059701493
374	2790	648.330972324451	22.2388059701493
374	2800	649.145721346507	22.2388059701493
374	2810	647.860439110364	22.2388059701493
374	2820	648.579118336998	22.2388059701493
374	2830	652.649944831006	22.2388059701493
374	2840	655.648321706703	22.2388059701493
374	2850	656.90277919466	22.2388059701493
374	2860	654.765482528049	22.2388059701493
374	2870	654.130476154052	22.2388059701493
375	1400	296.706036534252	22.2388059701493
375	1410	297.530825567803	22.2388059701493
375	1420	296.58674846546	22.2388059701493
375	1430	305.761506540123	22.2388059701493
375	1440	309.500890462273	22.2388059701493
375	1450	309.105613167639	22.2388059701493
375	1460	311.727763386061	22.2388059701493
375	1470	313.630627834493	22.2388059701493
375	1480	311.968580412288	22.2388059701493
375	1490	310.550530685673	22.2388059701493
375	1500	312.65696904869	22.2388059701493
375	1510	316.641804582465	22.2388059701493
375	1520	321.060917048483	22.2388059701493
375	1530	325.591764219727	22.2388059701493
375	1540	332.090686716375	22.2388059701493
375	1550	338.2217644333	22.2388059701493
375	1560	339.906371540547	22.2388059701493
375	1570	341.951370106727	22.2388059701493
375	1580	341.939773132907	22.2388059701493
375	1590	343.16695676314	22.2388059701493
375	1600	344.683111931452	22.2388059701493
375	1610	344.139044332244	22.2388059701493
375	1620	345.32212858807	22.2388059701493
375	1630	349.027178668529	22.2388059701493
375	1640	352.733810541526	22.2388059701493
375	1650	352.439510725324	22.2388059701493
375	1660	348.729186084751	22.2388059701493
375	1670	344.280567522333	22.2388059701493
375	1680	345.029939495719	22.2388059701493
375	1690	345.331894287849	22.2388059701493
375	1700	347.00970852904	22.2388059701493
375	1710	347.324298616093	22.2388059701493
375	1720	348.994341160037	22.2388059701493
375	1730	351.240153188365	22.2388059701493
375	1740	351.644167051798	22.2388059701493
376	1980	408.918518019363	22.2388059701493
376	1990	414.477641428428	22.2388059701493
376	2000	418.916964192147	22.2388059701493
376	2010	419.648843900516	22.2388059701493
376	2020	423.349303609367	22.2388059701493
376	2030	425.531569233727	22.2388059701493
376	2040	435.858291138913	22.2388059701493
376	2050	440.781653058601	22.2388059701493
376	2060	443.282131662753	22.2388059701493
376	2070	447.931749671348	22.2388059701493
376	2080	452.530631951311	22.2388059701493
376	2090	457.291495601978	22.2388059701493
376	2100	460.521466713715	22.2388059701493
376	2110	464.144162214169	22.2388059701493
376	2120	469.00543599891	22.2388059701493
376	2130	473.526924454072	22.2388059701493
376	2140	478.852280888478	22.2388059701493
376	2150	483.665593046128	22.2388059701493
376	2160	487.048346816214	22.2388059701493
376	2170	492.022456784481	22.2388059701493
376	2180	495.263375535087	22.2388059701493
376	2190	499.922840355017	22.2388059701493
376	2200	502.852417145925	22.2388059701493
376	2210	505.687142197914	22.2388059701493
376	2220	509.089507087606	22.2388059701493
376	2230	512.485952700458	22.2388059701493
376	2240	515.5809724214	22.2388059701493
376	2250	518.251193214147	22.2388059701493
376	2260	520.188432519916	22.2388059701493
376	2270	521.373642362145	22.2388059701493
376	2280	522.613444727494	22.2388059701493
376	2290	521.736258073943	22.2388059701493
376	2300	519.914493649037	22.2388059701493
376	2310	517.395729893648	22.2388059701493
376	2320	514.488917224503	22.2388059701493
376	2330	510.911345585281	22.2388059701493
377	2430	462.962294284638	22.2388059701493
377	2440	456.575045204212	22.2388059701493
377	2450	450.847987129819	22.2388059701493
377	2460	445.215710169704	22.2388059701493
377	2470	437.620235771128	22.2388059701493
377	2480	429.314678406974	22.2388059701493
377	2490	421.006094366809	22.2388059701493
377	2500	412.616649794582	22.2388059701493
377	2510	401.849622808119	22.2388059701493
377	2520	390.772112958733	22.2388059701493
377	2530	376.348722694095	22.2388059701493
377	2540	361.585163086079	22.2388059701493
377	2550	347.330911600519	22.2388059701493
377	2560	334.257444406875	22.2388059701493
377	2570	323.753374262907	22.2388059701493
377	2580	314.574939408001	22.2388059701493
377	2590	309.548819091731	22.2388059701493
377	2600	323.047572074651	22.2388059701493
377	2610	325.7400566298	22.2388059701493
377	2620	324.727020771835	22.2388059701493
377	2630	318.182710905515	22.2388059701493
377	2640	316.340076290174	22.2388059701493
377	2650	315.051604939817	22.2388059701493
377	2660	313.40774122599	22.2388059701493
377	2670	311.075780134501	22.2388059701493
377	2680	307.080009493721	22.2388059701493
377	2690	302.526902065716	22.2388059701493
377	2700	300.676608239388	22.2388059701493
377	2710	300.622441071751	22.2388059701493
377	2720	291.439873910643	22.2388059701493
377	2730	283.626277213537	22.2388059701493
377	2740	288.864909123987	22.2388059701493
377	2750	283.193194292129	22.2388059701493
377	2760	288.293034460325	22.2388059701493
378	20	1202.99746104948	NaN
378	30	1199.89373467507	NaN
378	40	1192.79737115629	NaN
378	50	1185.59180591781	NaN
378	60	1179.46300823019	NaN
378	70	1175.33168751161	26.3731343283582
378	80	1176.142004523	26.3731343283582
378	90	1173.58700306119	26.3731343283582
378	100	1168.88250893314	26.3731343283582
378	110	1162.67459676656	26.3731343283582
378	120	1154.91894099635	26.3731343283582
378	130	1149.71900807624	26.3731343283582
378	140	1144.16135980511	26.3731343283582
378	150	1140.54149715896	26.3731343283582
378	160	1137.13030042981	26.3731343283582
378	170	1130.80627887572	26.3731343283582
378	180	1125.17781767363	26.3731343283582
378	190	1121.2685530779	26.3731343283582
378	200	1115.05188644778	26.3731343283582
378	210	1111.74923544818	26.3731343283582
378	220	1108.89654298385	26.3731343283582
378	230	1110.07014974246	26.3731343283582
378	240	1115.24407567462	26.3731343283582
378	250	1120.73282615575	26.3731343283582
378	260	1127.69679839889	26.3731343283582
378	270	1133.00715431421	26.3731343283582
378	280	1132.07061170582	26.3731343283582
378	290	1124.85015118321	26.3731343283582
378	300	1116.47242342302	26.3731343283582
378	310	1106.02932022222	26.3731343283582
378	320	1095.74209410682	26.3731343283582
378	330	1087.99649038206	26.3731343283582
378	340	1079.94085566863	26.3731343283582
378	350	1072.07620647524	26.3731343283582
378	360	1065.23002071985	26.3731343283582
378	370	1064.22054905403	26.3731343283582
378	380	1068.47430191765	26.3731343283582
378	390	1077.15504081632	26.3731343283582
378	400	1081.87271311053	26.3731343283582
378	410	1080.95149085837	26.3731343283582
378	420	1073.06916126506	26.3731343283582
378	430	1062.88459022219	26.3731343283582
378	440	1056.19320150145	26.3731343283582
378	450	1052.54661825498	26.3731343283582
378	460	1056.37825461666	26.3731343283582
378	470	1060.15709170069	26.3731343283582
378	480	1065.04734887789	26.3731343283582
378	490	1066.1534575384	26.3731343283582
378	500	1058.70639040277	26.3731343283582
378	510	1058.62812072559	26.3731343283582
378	520	1061.72545148512	26.3731343283582
378	530	1061.69433546656	26.3731343283582
378	540	1057.98414512094	26.3731343283582
378	550	1057.83246120785	26.3731343283582
379	600	1079.05272511685	26.3731343283582
379	610	1089.42203922344	26.3731343283582
379	620	1092.06064396696	26.3731343283582
379	630	1098.52046820323	26.3731343283582
379	640	1105.04827562837	26.3731343283582
379	650	1112.70119103402	26.3731343283582
379	660	1117.69246899393	26.3731343283582
379	670	1123.9313356176	26.3731343283582
379	680	1126.4162325879	26.3731343283582
379	690	1129.70475321631	26.3731343283582
379	700	1131.81466274664	26.3731343283582
379	710	1133.97799446105	26.3731343283582
379	720	1135.07265736517	26.3731343283582
379	730	1138.50929084559	26.3731343283582
379	740	1141.79772314036	26.3731343283582
379	750	1146.59303030023	26.3731343283582
379	760	1149.3377177499	26.3731343283582
379	770	1155.46334767169	26.3731343283582
379	780	1162.38648248818	26.3731343283582
379	790	1165.23484756889	26.3731343283582
379	800	1164.56935293723	26.3731343283582
379	810	1164.82603076746	26.3731343283582
379	820	1167.46003276945	26.3731343283582
379	830	1171.85972768548	26.3731343283582
379	840	1177.63598239	NaN
379	850	1174.76448484541	26.3731343283582
379	860	1168.54072964441	26.3731343283582
379	870	1164.935354261	26.3731343283582
379	880	1166.32934126843	26.3731343283582
379	890	1167.99892465158	26.3731343283582
379	900	1170.48668920195	26.3731343283582
379	910	1175.18684189675	26.3731343283582
379	920	1181.65660266528	NaN
379	930	1184.25748638899	NaN
379	940	1189.41243123646	NaN
379	950	1190.59401368831	NaN
379	960	1181.07616621965	NaN
379	970	1176.18653122243	26.3731343283582
379	980	1179.8904955483	NaN
379	990	1192.6183077946	NaN
379	1000	1206.13564345376	NaN
379	1010	1213.41976829351	NaN
379	1020	1217.98447055118	NaN
379	1030	1213.22599733782	NaN
379	1040	1205.69372117769	NaN
379	1050	1209.09117370498	NaN
379	1060	1220.04719805869	NaN
379	1070	1228.67461264745	NaN
379	1080	1235.03275749155	NaN
379	1090	1234.05077491064	NaN
379	1100	1239.40984357235	NaN
379	1110	1250.3724291168	NaN
379	1120	1257.87032820861	NaN
379	1130	1263.62302653373	NaN
379	1140	1263.10328438536	NaN
379	1150	1255.07809393355	NaN
379	1160	1254.40091664058	NaN
379	1170	1262.47534112715	NaN
379	1180	1272.51469673796	NaN
379	1190	1279.42092513209	NaN
379	1200	1281.32408132533	NaN
379	1210	1287.5400415675	NaN
379	1220	1295.33969675252	NaN
379	1230	1302.75586915568	NaN
379	1240	1309.55963838482	NaN
379	1250	1315.33505373919	NaN
379	1260	1319.91517867451	NaN
379	1270	1326.63483647691	NaN
379	1280	1327.55338881574	NaN
379	1290	1319.64877500468	NaN
379	1300	1322.42597597706	NaN
379	1310	1331.85088680929	NaN
379	1320	1340.18567662328	NaN
379	1330	1336.94583143637	NaN
379	1340	1330.88272831524	NaN
379	1350	1327.55097103787	NaN
379	1360	1331.98697668266	NaN
379	1370	1340.33137808023	NaN
379	1380	1348.7642908002	NaN
379	1390	1350.93834219545	NaN
379	1400	1348.59047921933	NaN
379	1410	1339.17147276535	NaN
379	1420	1338.64464561005	NaN
379	1430	1344.3258567421	NaN
379	1440	1351.15847523387	NaN
379	1450	1349.74462925054	NaN
379	1460	1342.88585386543	NaN
379	1470	1334.81412449091	NaN
379	1480	1329.21906360914	NaN
379	1490	1340.23437737158	NaN
379	1500	1348.97803106941	NaN
379	1510	1350.64097962679	NaN
379	1520	1347.25405990746	NaN
379	1530	1338.24754588577	NaN
379	1540	1341.42311997057	NaN
379	1550	1347.26297315812	NaN
379	1560	1352.87338548894	NaN
379	1570	1353.56788642442	NaN
379	1580	1347.15174778757	NaN
379	1590	1338.9976175029	NaN
379	1600	1341.22516694195	NaN
379	1610	1348.20313495257	NaN
379	1620	1351.28746909627	NaN
379	1630	1349.02258562588	NaN
379	1640	1344.62099858389	NaN
379	1650	1342.66382149073	NaN
379	1660	1348.47374499869	NaN
379	1670	1352.65016473756	NaN
379	1680	1352.6488251595	NaN
379	1690	1345.22213847866	NaN
379	1700	1341.99141434638	NaN
379	1710	1351.6415132186	NaN
380	600	1025.94199856722	26.3731343283582
380	610	1024.48263920476	26.3731343283582
380	620	1020.35068450837	26.3731343283582
380	630	1017.50423189828	26.3731343283582
380	640	1018.60900105268	26.3731343283582
380	650	1020.29678468623	26.3731343283582
380	660	1023.54229630061	26.3731343283582
380	670	1023.95123879651	26.3731343283582
380	680	1025.46321962644	26.3731343283582
380	690	1030.1041150264	26.3731343283582
380	700	1027.81218779261	26.3731343283582
380	710	1027.45827560144	26.3731343283582
380	720	1029.04523209027	26.3731343283582
380	730	1033.98487715584	26.3731343283582
380	740	1032.8790576171	26.3731343283582
380	750	1030.26185157037	26.3731343283582
380	760	1032.57212795799	26.3731343283582
380	770	1034.28456824643	26.3731343283582
380	780	1034.38065835411	26.3731343283582
380	790	1036.29370061958	26.3731343283582
380	800	1038.63237517463	26.3731343283582
380	810	1043.6577997859	26.3731343283582
380	820	1048.93283143199	26.3731343283582
380	830	1051.75922449834	26.3731343283582
380	840	1054.65000964133	26.3731343283582
380	850	1054.22121204265	26.3731343283582
380	860	1050.00908802561	26.3731343283582
380	870	1050.03009825206	26.3731343283582
380	880	1050.77177868681	26.3731343283582
380	890	1053.45993607034	26.3731343283582
380	900	1056.54965649332	26.3731343283582
380	910	1056.55125326182	26.3731343283582
380	920	1057.6597486482	26.3731343283582
380	930	1056.47633997232	26.3731343283582
380	940	1049.77725322672	26.3731343283582
380	950	1038.85847389311	26.3731343283582
380	960	1032.75329509402	26.3731343283582
380	970	1034.5762694209	26.3731343283582
380	980	1042.60632695302	26.3731343283582
380	990	1049.32376132625	26.3731343283582
380	1000	1059.2474415011	26.3731343283582
380	1010	1067.9449209379	26.3731343283582
380	1020	1070.62913315604	26.3731343283582
380	1030	1068.34712915935	26.3731343283582
380	1040	1063.88271149012	26.3731343283582
380	1050	1060.88723490347	26.3731343283582
380	1060	1062.08374157135	26.3731343283582
380	1070	1070.97516250546	26.3731343283582
380	1080	1081.74976246391	26.3731343283582
380	1090	1088.22397054287	26.3731343283582
380	1100	1094.49887953228	26.3731343283582
380	1110	1106.58742954834	26.3731343283582
380	1120	1118.06079055167	26.3731343283582
380	1130	1131.55332275631	26.3731343283582
380	1140	1137.62479261738	26.3731343283582
380	1150	1130.13728449924	26.3731343283582
380	1160	1124.50649607919	26.3731343283582
380	1170	1115.81015642422	26.3731343283582
380	1180	1112.80141579543	26.3731343283582
380	1190	1115.95632097513	26.3731343283582
380	1200	1123.96794757405	26.3731343283582
380	1210	1135.84857914124	26.3731343283582
380	1220	1146.67633643737	26.3731343283582
380	1230	1142.74360436552	26.3731343283582
380	1240	1145.25034990167	26.3731343283582
380	1250	1140.47097697002	26.3731343283582
380	1260	1137.83945505472	26.3731343283582
380	1270	1134.62777818006	26.3731343283582
380	1280	1128.15236657749	26.3731343283582
380	1290	1121.06977463058	26.3731343283582
380	1300	1123.96356812369	26.3731343283582
380	1310	1127.7272148976	26.3731343283582
380	1320	1138.51598595982	26.3731343283582
380	1330	1139.73093925004	26.3731343283582
380	1340	1138.34783854975	26.3731343283582
380	1350	1132.96504818218	26.3731343283582
380	1360	1126.82694160238	26.3731343283582
380	1370	1128.49384808134	26.3731343283582
380	1380	1135.86921596827	26.3731343283582
380	1390	1137.59553278347	26.3731343283582
380	1400	1138.15352816343	26.3731343283582
380	1410	1137.31033362852	26.3731343283582
380	1420	1134.64927074388	26.3731343283582
380	1430	1145.80482128418	26.3731343283582
380	1440	1151.67336945848	26.3731343283582
380	1450	1156.90496040316	26.3731343283582
380	1460	1162.01104092752	26.3731343283582
380	1470	1169.33341605128	26.3731343283582
380	1480	1173.74227352099	26.3731343283582
380	1490	1168.32155743939	26.3731343283582
380	1500	1162.66099167395	26.3731343283582
380	1510	1161.21915747179	26.3731343283582
380	1520	1178.14455816803	NaN
380	1530	1189.43435872534	NaN
380	1540	1198.5918256678	NaN
380	1550	1202.96618446822	NaN
380	1560	1200.79299783093	NaN
380	1570	1197.26854704853	NaN
380	1580	1197.75729657913	NaN
380	1590	1200.08612712865	NaN
380	1600	1206.3407671694	NaN
380	1610	1217.88377467803	NaN
380	1620	1223.18900759866	NaN
380	1630	1219.04779161159	NaN
380	1640	1212.24830409743	NaN
380	1650	1208.68227697887	NaN
380	1660	1215.22638376815	NaN
380	1670	1221.03694570169	NaN
380	1680	1228.93570527482	NaN
380	1690	1222.13766167961	NaN
380	1700	1216.58786593967	NaN
380	1710	1208.8027625184	NaN
380	1720	1204.44682242726	NaN
380	1730	1210.38255141696	NaN
380	1740	1216.61303229152	NaN
380	1750	1225.10692829802	NaN
380	1760	1221.34663228917	NaN
380	1770	1216.91428698579	NaN
380	1780	1209.89879466253	NaN
380	1790	1212.3720757727	NaN
380	1800	1219.90218423546	NaN
380	1810	1231.69587443865	NaN
380	1820	1238.0212015264	NaN
380	1830	1230.76813496906	NaN
380	1840	1224.80048498945	NaN
380	1850	1226.1215205825	NaN
380	1860	1230.34909248299	NaN
380	1870	1238.31118072838	NaN
380	1880	1231.63790203667	NaN
380	1890	1223.49967338391	NaN
380	1900	1217.08197344828	NaN
380	1910	1221.5824589142	NaN
380	1920	1226.03798986376	NaN
380	1930	1233.68934063482	NaN
380	1940	1230.07386127227	NaN
380	1950	1224.90655980566	NaN
380	1960	1217.86646180123	NaN
380	1970	1221.996038302	NaN
380	1980	1226.39541837304	NaN
380	1990	1223.41286792469	NaN
380	2000	1222.37220563599	NaN
380	2010	1232.05077424713	NaN
380	2020	1232.73398305544	NaN
380	2030	1231.94958285299	NaN
380	2040	1223.6096031713	NaN
380	2050	1224.47084352542	NaN
380	2060	1223.16743004918	NaN
380	2070	1223.49927566094	NaN
380	2080	1223.11765505975	NaN
380	2090	1226.90681826623	NaN
380	2100	1230.92260011952	NaN
380	2110	1230.73362665587	NaN
380	2120	1230.47546220933	NaN
380	2130	1234.30610972618	NaN
380	2140	1227.42679903203	NaN
380	2150	1223.85652878006	NaN
380	2160	1231.3969306479	NaN
380	2170	1237.71685275668	NaN
380	2180	1231.16969655062	NaN
380	2190	1225.1107933201	NaN
380	2200	1227.08849072166	NaN
380	2210	1225.06460862965	NaN
380	2220	1226.95237897468	NaN
380	2230	1236.74393251412	NaN
380	2240	1245.67147702357	NaN
380	2250	1248.02509928741	NaN
380	2260	1238.00780735679	NaN
380	2270	1235.7947000001	NaN
380	2280	1243.73263649691	NaN
380	2290	1253.86813514203	NaN
380	2300	1255.11476618135	NaN
380	2310	1256.10622744022	NaN
380	2320	1263.17453300577	NaN
380	2330	1267.1196492299	NaN
380	2340	1271.00601698863	NaN
380	2350	1264.50528420703	NaN
380	2360	1266.2858991086	NaN
380	2370	1265.67220949251	NaN
380	2380	1273.00006325397	NaN
380	2390	1278.74969681949	NaN
380	2400	1283.52655242025	NaN
380	2410	1286.27472549202	NaN
380	2420	1290.2494914835	NaN
380	2430	1290.14644869844	NaN
380	2440	1286.6339228825	NaN
380	2450	1291.24994197407	NaN
381	1740	1350.73900467688	NaN
381	1750	1347.14171316749	NaN
381	1760	1351.5570678808	NaN
381	1770	1354.08805501191	NaN
381	1780	1350.55309932318	NaN
381	1790	1347.54201413536	NaN
381	1800	1344.96825601781	NaN
381	1810	1350.54827421125	NaN
381	1820	1353.43179591832	NaN
381	1830	1349.59501366979	NaN
381	1840	1342.19503920067	NaN
381	1850	1350.37183821398	NaN
381	1860	1354.90384598048	NaN
381	1870	1352.47641226384	NaN
381	1880	1346.49104729451	NaN
381	1890	1349.08398008425	NaN
381	1900	1352.16708133653	NaN
381	1910	1351.46160907556	NaN
381	1920	1347.56441408692	NaN
381	1930	1349.2824460645	NaN
381	1940	1352.03630873326	NaN
381	1950	1352.26102787365	NaN
381	1960	1347.68249386852	NaN
381	1970	1346.96284857297	NaN
381	1980	1352.82128956498	NaN
381	1990	1353.66174800561	NaN
381	2000	1347.1233856236	NaN
381	2010	1339.73595770478	NaN
381	2020	1338.72396486851	NaN
381	2030	1350.73124748184	NaN
381	2040	1354.42883533512	NaN
381	2050	1349.28649506727	NaN
381	2060	1348.28097498648	NaN
381	2070	1351.34878114516	NaN
381	2080	1355.08920834899	NaN
382	2100	1348.92611382892	NaN
382	2110	1343.28594512698	NaN
382	2120	1349.73643500306	NaN
382	2130	1353.21598164037	NaN
382	2140	1352.99108661274	NaN
382	2150	1347.5788968483	NaN
382	2160	1346.64975041916	NaN
382	2170	1352.23774802037	NaN
382	2180	1354.08805501191	NaN
382	2190	1347.59026102555	NaN
382	2200	1345.68768130517	NaN
382	2210	1351.65436530578	NaN
382	2220	1350.29592936858	NaN
382	2230	1345.25489770988	NaN
382	2240	1342.55764114707	NaN
382	2250	1350.96072016492	NaN
382	2260	1353.72358298797	NaN
382	2270	1350.45756406373	NaN
382	2280	1346.21658340904	NaN
382	2290	1343.50882296938	NaN
382	2300	1351.51723443834	NaN
382	2310	1354.08937270143	NaN
382	2320	1349.53209745438	NaN
382	2330	1349.86050219801	NaN
382	2340	1352.11960916415	NaN
382	2350	1351.59056794542	NaN
382	2360	1349.21827000488	NaN
382	2370	1348.90203140239	NaN
382	2380	1351.77059866952	NaN
382	2390	1352.29007513716	NaN
382	2400	1348.29687041049	NaN
382	2410	1342.13447859879	NaN
382	2420	1344.3631905444	NaN
382	2430	1346.56598687514	NaN
382	2440	1349.66268109353	NaN
382	2450	1350.4526105307	NaN
383	2000	29.5610276810556	NaN
383	2010	31.1418517328233	NaN
383	2020	32.5663722622093	NaN
383	2030	33.1066604525789	NaN
383	2040	33.7299090810396	NaN
383	2050	34.6150801223394	NaN
383	2060	35.3803280802402	NaN
383	2070	35.6376798862692	NaN
383	2080	36.8513700258462	NaN
383	2090	37.1245688035533	NaN
383	2100	38.7157458021503	NaN
383	2110	41.9354016336894	NaN
383	2120	46.0167890213786	NaN
383	2130	51.945164247021	NaN
383	2140	57.8580568103557	NaN
383	2150	61.38107850969	NaN
383	2160	64.3503210474113	NaN
383	2170	65.6342402726709	NaN
383	2180	67.2987887086938	NaN
383	2190	66.7785447511827	NaN
383	2200	66.594579521201	NaN
383	2210	71.3825447447024	NaN
383	2220	73.7302496950279	NaN
383	2230	75.9103132571755	NaN
383	2240	77.8864669535078	NaN
383	2250	82.1101989323717	NaN
383	2260	84.1656500244395	NaN
383	2270	88.8190221255905	NaN
383	2280	88.0174918253722	NaN
383	2290	85.6178114372621	NaN
383	2300	85.4199075684958	NaN
383	2310	83.4824814727419	NaN
383	2320	82.7117651075358	NaN
383	2330	82.4744017577048	NaN
383	2340	83.8971571864997	NaN
383	2350	84.27411124594	NaN
383	2360	87.7644099771184	NaN
383	2370	89.0700182134858	NaN
383	2380	84.7126488200649	NaN
383	2390	78.1453578155248	NaN
383	2400	73.3853050645364	NaN
383	2410	70.3057708466469	NaN
383	2420	68.6127781467217	NaN
383	2430	69.0275444510128	NaN
383	2440	75.3705709592422	NaN
383	2450	80.454731038132	NaN
383	2460	81.7617764975817	NaN
383	2470	85.3490315671741	NaN
383	2480	89.207372598993	NaN
383	2490	91.7442052894905	NaN
383	2500	88.9185037365851	NaN
383	2510	83.9715182232215	NaN
383	2520	79.4714417373367	NaN
383	2530	73.4654897853981	NaN
383	2540	68.0370412525859	NaN
383	2550	71.9019503931571	NaN
383	2560	69.4425746161034	NaN
383	2570	69.5819148284488	NaN
384	20	1229.40052515266	NaN
384	30	1228.50978490972	NaN
384	40	1227.34476499428	NaN
384	50	1226.02566957201	NaN
384	60	1222.44476584487	NaN
384	70	1218.47773283571	NaN
384	80	1212.95240990337	NaN
384	90	1205.50926166398	NaN
384	100	1197.99757412052	NaN
384	110	1185.57353479688	NaN
384	120	1182.67526058812	NaN
384	130	1177.20584429327	NaN
384	140	1169.00760488387	29.4626865671642
384	150	1163.07045949879	29.4626865671642
384	160	1154.27482526995	29.4626865671642
384	170	1145.63153777309	29.4626865671642
384	180	1140.54174685223	29.4626865671642
384	190	1136.27143584921	29.4626865671642
384	200	1132.86959874149	29.4626865671642
384	210	1127.35855102975	29.4626865671642
384	220	1121.96338731587	29.4626865671642
384	230	1116.61550519745	29.4626865671642
384	240	1111.62723743425	29.4626865671642
384	250	1108.56906542308	29.4626865671642
384	260	1103.90769859995	29.4626865671642
384	270	1100.05239371633	29.4626865671642
384	280	1095.29502716737	29.4626865671642
384	290	1090.39714340264	29.4626865671642
384	300	1084.67307209013	29.4626865671642
384	310	1079.54461324034	29.4626865671642
384	320	1075.58716740415	29.4626865671642
384	330	1067.01739304232	29.4626865671642
384	340	1062.45799849786	29.4626865671642
384	350	1057.83282780157	29.4626865671642
384	360	1053.02781206567	29.4626865671642
384	370	1048.21776022044	29.4626865671642
384	380	1042.73014121439	29.4626865671642
384	390	1036.30431540126	29.4626865671642
384	400	1030.73560125	29.4626865671642
384	410	1025.06496652064	29.4626865671642
384	420	1025.33236492982	29.4626865671642
384	430	1024.13435632227	29.4626865671642
384	440	1020.69283681998	29.4626865671642
384	450	1018.43205385617	29.4626865671642
384	460	1014.82455132992	29.4626865671642
384	470	1010.09648525631	29.4626865671642
384	480	1006.09353709307	29.4626865671642
384	490	1001.90226210094	29.4626865671642
384	500	997.252859613341	29.4626865671642
384	510	991.250610179809	29.4626865671642
384	520	983.130111656299	29.4626865671642
384	530	977.515331478123	29.4626865671642
384	540	973.501996607625	29.4626865671642
384	550	970.394524661899	29.4626865671642
384	560	966.57727528265	29.4626865671642
384	570	960.580091756792	29.4626865671642
384	580	954.489809612004	29.4626865671642
384	590	949.467302466308	29.4626865671642
384	600	945.658568799763	29.4626865671642
384	610	939.648464450126	29.4626865671642
384	620	931.783427519486	29.4626865671642
384	630	925.826227142819	29.4626865671642
384	640	921.565406899712	29.4626865671642
384	650	917.842817319699	29.4626865671642
384	660	913.384207065781	29.4626865671642
384	670	909.998488453469	29.4626865671642
384	680	903.937517307411	29.4626865671642
384	690	898.560957016743	29.4626865671642
384	700	892.284202321716	29.4626865671642
384	710	886.134638114102	29.4626865671642
384	720	882.59642270371	29.4626865671642
384	730	878.146826748763	29.4626865671642
384	740	872.147823359946	29.4626865671642
384	750	866.952259697399	29.4626865671642
384	760	861.994127394276	29.4626865671642
384	770	858.005253669674	29.4626865671642
384	780	853.008699914987	29.4626865671642
384	790	848.118889834667	29.4626865671642
384	800	843.81175078213	29.4626865671642
384	810	839.734751929955	29.4626865671642
384	820	835.086343490368	29.4626865671642
384	830	830.487539003685	29.4626865671642
384	840	824.893935258957	29.4626865671642
384	850	820.667976576534	29.4626865671642
384	860	816.415513344866	29.4626865671642
384	870	812.393831249913	29.4626865671642
384	880	807.98376214755	29.4626865671642
384	890	803.174335808003	29.4626865671642
384	900	800.812817878938	29.4626865671642
384	910	797.03922303726	29.4626865671642
384	920	794.41989852263	29.4626865671642
384	930	790.298091084453	29.4626865671642
384	940	785.782890441338	29.4626865671642
384	950	782.086844099149	29.4626865671642
384	960	777.013672495127	29.4626865671642
384	970	770.874092962525	29.4626865671642
384	980	764.897808712346	29.4626865671642
384	990	759.394328545949	29.4626865671642
384	1000	754.899425020067	29.4626865671642
384	1010	751.174173823609	29.4626865671642
384	1020	746.160556312149	29.4626865671642
384	1030	743.303954090802	29.4626865671642
384	1040	742.202483898375	29.4626865671642
384	1050	739.186750993321	29.4626865671642
384	1060	736.399536719849	29.4626865671642
384	1070	733.285654133883	29.4626865671642
384	1080	728.943190342604	29.4626865671642
384	1090	722.694796140632	29.4626865671642
384	1100	717.158967845806	29.4626865671642
384	1110	712.260770072242	29.4626865671642
384	1120	706.999646467913	29.4626865671642
384	1130	703.059028844302	29.4626865671642
384	1140	699.631225798946	29.4626865671642
384	1150	696.747622747502	29.4626865671642
384	1160	693.667875118324	29.4626865671642
384	1170	689.926651779167	29.4626865671642
384	1180	686.325097487799	29.4626865671642
384	1190	681.292399150638	29.4626865671642
384	1200	677.140855807587	29.4626865671642
384	1210	670.980494468255	29.4626865671642
384	1220	662.610904129522	29.4626865671642
384	1230	655.646526777961	29.4626865671642
384	1240	648.648462637319	29.4626865671642
384	1250	641.635961280096	29.4626865671642
384	1260	634.428072468491	29.4626865671642
384	1270	627.976226285625	29.4626865671642
384	1280	622.064006031227	29.4626865671642
384	1290	614.916350210208	29.4626865671642
384	1300	609.373064994778	29.4626865671642
384	1310	603.5592329346	29.4626865671642
384	1320	595.799456275541	29.4626865671642
384	1330	588.046237129278	29.4626865671642
384	1340	579.895544180446	29.4626865671642
384	1350	572.961605172939	29.4626865671642
384	1360	566.574118647025	29.4626865671642
384	1370	560.765077265347	29.4626865671642
384	1380	555.405850138733	29.4626865671642
384	1390	551.405890651729	29.4626865671642
384	1400	545.965087359033	29.4626865671642
384	1410	540.148600392193	29.4626865671642
384	1420	534.380605971567	29.4626865671642
384	1430	527.582563697209	29.4626865671642
384	1440	521.825027469516	29.4626865671642
384	1450	515.427502658506	29.4626865671642
384	1460	508.900434500556	29.4626865671642
384	1470	499.298259310689	29.4626865671642
384	1480	489.205027307494	29.4626865671642
384	1490	481.694271462601	29.4626865671642
384	1500	474.177024585064	29.4626865671642
384	1510	467.118526561036	29.4626865671642
384	1520	460.220222195734	29.4626865671642
384	1530	452.57273973184	29.4626865671642
384	1540	441.321159383793	29.4626865671642
384	1550	432.581588037815	29.4626865671642
384	1560	423.146389593774	29.4626865671642
384	1570	416.29900133963	29.4626865671642
384	1580	408.323908495004	29.4626865671642
384	1590	401.694874105877	29.4626865671642
384	1600	393.922709898517	29.4626865671642
384	1610	384.461895498549	29.4626865671642
384	1620	378.319946105064	29.4626865671642
384	1630	372.478631872312	29.4626865671642
384	1640	366.809433448341	29.4626865671642
384	1650	362.164963411197	29.4626865671642
384	1660	353.730905962163	29.4626865671642
384	1670	346.703445494337	29.4626865671642
384	1680	339.392133079813	29.4626865671642
384	1690	333.197504278075	29.4626865671642
384	1700	327.456674688101	29.4626865671642
384	1710	320.410857643938	29.4626865671642
384	1720	314.777203194674	29.4626865671642
384	1730	310.159492228495	29.4626865671642
384	1740	304.173452011976	29.4626865671642
384	1750	298.227731819237	29.4626865671642
384	1760	291.216510367939	29.4626865671642
384	1770	284.624796657993	29.4626865671642
384	1780	277.040616506626	29.4626865671642
384	1790	268.288312720123	29.4626865671642
384	1800	260.020020132946	29.4626865671642
384	1810	251.713452278513	29.4626865671642
384	1820	242.903891833131	29.4626865671642
384	1830	235.530578134533	29.4626865671642
384	1840	225.817798751863	29.4626865671642
384	1850	216.802960692585	29.4626865671642
384	1860	209.218364512244	29.4626865671642
384	1870	202.154721809462	29.4626865671642
384	1880	196.690050444003	29.4626865671642
384	1890	189.94190536175	29.4626865671642
384	1900	183.903759580335	29.4626865671642
384	1910	176.554209268236	29.4626865671642
384	1920	170.609232696226	29.4626865671642
384	1930	163.942568375494	29.4626865671642
384	1940	159.138073763826	NaN
384	1950	151.967386039689	NaN
384	1960	145.879901753713	NaN
384	1970	136.83986496548	NaN
384	1980	129.118191951484	NaN
384	1990	121.203662522178	NaN
384	2000	113.685144053506	NaN
384	2010	106.967481144757	NaN
384	2020	98.6719686824459	NaN
384	2030	91.7890057296943	NaN
384	2040	84.1448875849996	NaN
384	2050	76.9902315592158	NaN
384	2060	70.9454717745922	NaN
384	2070	65.4753161647521	NaN
384	2080	60.6989052104327	NaN
384	2090	54.5831566727681	NaN
384	2100	46.9509434548782	NaN
384	2110	38.2892714472668	NaN
384	2120	34.2239186735651	NaN
384	2130	30.7030921774268	NaN
384	2140	28.0085783558797	NaN
385	20	549.201189481815	36.7611940298507
385	30	549.778368689614	36.7611940298507
385	40	548.419445262891	36.7611940298507
385	50	548.490845790687	36.7611940298507
385	60	547.972865834354	36.7611940298507
385	70	547.867857055908	36.7611940298507
385	80	548.174789031725	36.7611940298507
385	90	548.372566758096	36.7611940298507
385	100	548.759494081509	36.7611940298507
385	110	548.094906132056	36.7611940298507
385	120	548.438356103781	36.7611940298507
385	130	549.03585531631	36.7611940298507
385	140	547.867822673968	36.7611940298507
385	150	548.446358422357	36.7611940298507
385	160	549.105788062741	36.7611940298507
385	170	548.811969280998	36.7611940298507
385	180	548.189379815769	36.7611940298507
385	190	548.784169658631	36.7611940298507
385	200	548.741579854551	36.7611940298507
385	210	548.168818558576	36.7611940298507
385	220	547.75009177395	36.7611940298507
385	230	548.481415024512	36.7611940298507
385	240	547.834196618419	36.7611940298507
385	250	548.727241752171	36.7611940298507
385	260	548.050863047362	36.7611940298507
385	270	548.385745132327	36.7611940298507
385	280	547.798380335553	36.7611940298507
385	290	548.66080657791	36.7611940298507
385	300	547.960515764171	36.7611940298507
385	310	547.911200326834	36.7611940298507
385	320	547.701698626986	36.7611940298507
385	330	548.868335990429	36.7611940298507
385	340	548.554352620965	36.7611940298507
385	350	547.990401258382	36.7611940298507
385	360	547.450070706373	36.7611940298507
385	370	548.265983426569	36.7611940298507
385	380	547.626322817442	36.7611940298507
385	390	548.895192245092	36.7611940298507
385	400	547.807957258589	36.7611940298507
385	410	547.800352891897	36.7611940298507
385	420	548.789112728924	36.7611940298507
385	430	549.101833389732	36.7611940298507
385	440	548.855571950903	36.7611940298507
385	450	548.073740443889	36.7611940298507
385	460	548.070211301551	36.7611940298507
385	470	548.681522205417	36.7611940298507
385	480	548.515865148641	36.7611940298507
385	490	548.583372823672	36.7611940298507
385	500	548.23660464692	36.7611940298507
385	510	548.251633396668	36.7611940298507
385	520	548.051301456908	36.7611940298507
385	530	548.573302930918	36.7611940298507
385	540	548.256330239878	36.7611940298507
385	550	548.684232470662	36.7611940298507
385	560	548.041741642861	36.7611940298507
385	570	549.185443602575	36.7611940298507
385	580	548.004071256043	36.7611940298507
385	590	548.609135452333	36.7611940298507
385	600	548.621516109499	36.7611940298507
385	610	547.966101602573	36.7611940298507
385	620	548.379335839919	36.7611940298507
385	630	548.582730929099	36.7611940298507
385	640	548.4691688866	36.7611940298507
385	650	548.037528898448	36.7611940298507
385	660	548.269557982654	36.7611940298507
385	670	548.978499394616	36.7611940298507
385	680	548.310326804661	36.7611940298507
385	690	548.405998578351	36.7611940298507
385	700	547.702828075149	36.7611940298507
385	710	547.753457599654	36.7611940298507
385	720	548.470341812558	36.7611940298507
385	730	548.97237101473	36.7611940298507
385	740	548.743841571211	36.7611940298507
385	750	548.160399732879	36.7611940298507
385	760	549.281238473273	36.7611940298507
385	770	548.262976673053	36.7611940298507
385	780	548.576049892842	36.7611940298507
385	790	547.602676754147	36.7611940298507
385	800	548.456625577651	36.7611940298507
385	810	549.152671400047	36.7611940298507
385	820	548.340670713685	36.7611940298507
385	830	548.678657166469	36.7611940298507
385	840	548.137445675207	36.7611940298507
385	850	547.810316826037	36.7611940298507
385	860	548.266926929698	36.7611940298507
385	870	549.127237617459	36.7611940298507
385	880	548.042828470339	36.7611940298507
385	890	548.545779318157	36.7611940298507
385	900	548.64914546609	36.7611940298507
385	910	547.684145709765	36.7611940298507
385	920	548.177247018828	36.7611940298507
385	930	548.001668095951	36.7611940298507
385	940	548.759539333908	36.7611940298507
385	950	547.755818590873	36.7611940298507
385	960	548.231984487335	36.7611940298507
385	970	547.934645892519	36.7611940298507
385	980	547.710547433161	36.7611940298507
385	990	548.496341163756	36.7611940298507
385	1000	548.112348248419	36.7611940298507
385	1010	547.909302623668	36.7611940298507
385	1020	548.646420669456	36.7611940298507
385	1030	548.827015575751	36.7611940298507
385	1040	547.822716481863	36.7611940298507
385	1050	547.607480138284	36.7611940298507
385	1060	549.98584666496	36.7611940298507
385	1070	548.952676218074	36.7611940298507
385	1080	548.031933183045	36.7611940298507
385	1090	548.510972603631	36.7611940298507
385	1100	548.675892655204	36.7611940298507
385	1110	548.959078062249	36.7611940298507
385	1120	548.270566767444	36.7611940298507
385	1130	548.775492364886	36.7611940298507
385	1140	548.848885731141	36.7611940298507
385	1150	548.324835351182	36.7611940298507
385	1160	548.575478004229	36.7611940298507
385	1170	548.16855268747	36.7611940298507
385	1180	548.494542055576	36.7611940298507
385	1190	548.613346487594	36.7611940298507
385	1200	548.275917112736	36.7611940298507
385	1210	547.712388219374	36.7611940298507
385	1220	547.973050199895	36.7611940298507
385	1230	548.483618885731	36.7611940298507
385	1240	548.609700176415	36.7611940298507
385	1250	548.407002702144	36.7611940298507
385	1260	547.696067995952	36.7611940298507
385	1270	548.151776358177	36.7611940298507
385	1280	549.06838930467	36.7611940298507
385	1290	547.785223044581	36.7611940298507
385	1300	548.388204365685	36.7611940298507
385	1310	547.771092729511	36.7611940298507
385	1320	548.710973439318	36.7611940298507
385	1330	548.828673951752	36.7611940298507
385	1340	547.532267095884	36.7611940298507
385	1350	547.71625947635	36.7611940298507
385	1360	547.750800719874	36.7611940298507
385	1370	548.190832005848	36.7611940298507
385	1380	548.733118918821	36.7611940298507
385	1390	548.590171058735	36.7611940298507
385	1400	547.668422896696	36.7611940298507
385	1410	548.188803129657	36.7611940298507
385	1420	548.542213095601	36.7611940298507
385	1430	548.3913561725	36.7611940298507
385	1440	548.883534209836	36.7611940298507
385	1450	548.67598390052	36.7611940298507
385	1460	547.757867665117	36.7611940298507
385	1470	548.210334829876	36.7611940298507
385	1480	548.243488617735	36.7611940298507
385	1490	548.471640441423	36.7611940298507
385	1500	547.720616161001	36.7611940298507
385	1510	547.845579189747	36.7611940298507
385	1520	549.078398448516	36.7611940298507
385	1530	547.546363402241	36.7611940298507
385	1540	547.966101602573	36.7611940298507
385	1550	548.766999645245	36.7611940298507
385	1560	548.576256885273	36.7611940298507
385	1570	548.007088112284	36.7611940298507
385	1580	548.434189418949	36.7611940298507
385	1590	547.044610660113	36.7611940298507
385	1600	548.373863984558	36.7611940298507
385	1610	548.194509647688	36.7611940298507
385	1620	548.414495754474	36.7611940298507
385	1630	548.199574699788	36.7611940298507
385	1640	548.529814879109	36.7611940298507
385	1650	548.808746356278	36.7611940298507
385	1660	548.632429397225	36.7611940298507
385	1670	548.209897340269	36.7611940298507
385	1680	548.363095500096	36.7611940298507
385	1690	549.104798494062	36.7611940298507
385	1700	548.599941483626	36.7611940298507
385	1710	549.377596696452	36.7611940298507
385	1720	548.075681275118	36.7611940298507
385	1730	548.360132199239	36.7611940298507
385	1740	548.119413223168	36.7611940298507
385	1750	548.58419853821	36.7611940298507
385	1760	547.767195323759	36.7611940298507
385	1770	547.72882309887	36.7611940298507
385	1780	547.955477353631	36.7611940298507
385	1790	548.283008344483	36.7611940298507
385	1800	548.466678271117	36.7611940298507
385	1810	548.251957536096	36.7611940298507
385	1820	547.44742235493	36.7611940298507
385	1830	548.961374628845	36.7611940298507
385	1840	548.533054901344	36.7611940298507
385	1850	547.98321936979	36.7611940298507
385	1860	548.24683192397	36.7611940298507
385	1870	548.292374443204	36.7611940298507
385	1880	548.790601360605	36.7611940298507
385	1890	547.800731431731	36.7611940298507
385	1900	548.212121224365	36.7611940298507
385	1910	548.597175911886	36.7611940298507
385	1920	548.312271224232	36.7611940298507
385	1930	548.484155996387	36.7611940298507
385	1940	547.886911509954	36.7611940298507
385	1950	547.739951655155	36.7611940298507
385	1960	547.873671554305	36.7611940298507
385	1970	548.009392186538	36.7611940298507
385	1980	548.74195501332	36.7611940298507
385	1990	548.853481326166	36.7611940298507
385	2000	548.104526873271	36.7611940298507
385	2010	547.93164290547	36.7611940298507
385	2020	548.283226219959	36.7611940298507
385	2030	548.347731327661	36.7611940298507
385	2040	548.285303850863	36.7611940298507
385	2050	548.301924898098	36.7611940298507
385	2060	547.926734138765	36.7611940298507
385	2070	548.010588571016	36.7611940298507
385	2080	548.670158316499	36.7611940298507
385	2090	547.484648906023	36.7611940298507
385	2100	548.669313168136	36.7611940298507
385	2110	548.341924667491	36.7611940298507
385	2120	548.109123507871	36.7611940298507
385	2130	548.645055639848	36.7611940298507
385	2140	548.627246817426	36.7611940298507
385	2150	548.839918028552	36.7611940298507
385	2160	548.221521536687	36.7611940298507
385	2170	548.257953180434	36.7611940298507
385	2180	547.726208814048	36.7611940298507
385	2190	548.107523456306	36.7611940298507
385	2200	548.731033332345	36.7611940298507
385	2210	548.337484402423	36.7611940298507
385	2220	548.008051320785	36.7611940298507
385	2230	547.748192772642	36.7611940298507
385	2240	548.315859334361	36.7611940298507
385	2250	548.752395540577	36.7611940298507
385	2260	548.355304624036	36.7611940298507
385	2270	548.797920106698	36.7611940298507
385	2280	548.8683289359	36.7611940298507
385	2290	548.711720576124	36.7611940298507
385	2300	548.067869464253	36.7611940298507
385	2310	547.963363615315	36.7611940298507
385	2320	547.782938733006	36.7611940298507
385	2330	548.546686649312	36.7611940298507
385	2340	548.661188062322	36.7611940298507
385	2350	548.037680642523	36.7611940298507
385	2360	548.490329800715	36.7611940298507
385	2370	548.366600963214	36.7611940298507
385	2380	548.259193625979	36.7611940298507
385	2390	548.766953508696	36.7611940298507
385	2400	548.724628493172	36.7611940298507
385	2410	548.680142519714	36.7611940298507
385	2420	548.006093370934	36.7611940298507
385	2430	548.74884348608	36.7611940298507
385	2440	549.179253704329	36.7611940298507
385	2450	548.079854468768	36.7611940298507
385	2460	548.524336168495	36.7611940298507
385	2470	548.636516783658	36.7611940298507
385	2480	548.448754337797	36.7611940298507
385	2490	548.692846024345	36.7611940298507
385	2500	548.81311266351	36.7611940298507
385	2510	548.740011008788	36.7611940298507
385	2520	548.466934279367	36.7611940298507
385	2530	548.369271795559	36.7611940298507
385	2540	548.416852194052	36.7611940298507
385	2550	548.684594375854	36.7611940298507
385	2560	548.038012568113	36.7611940298507
385	2570	548.653299255786	36.7611940298507
385	2580	548.320272910053	36.7611940298507
385	2590	548.138111901306	36.7611940298507
385	2600	548.111068207167	36.7611940298507
385	2610	547.203556085275	36.7611940298507
385	2620	548.118616591176	36.7611940298507
385	2630	547.93110996114	36.7611940298507
385	2640	547.643194587645	36.7611940298507
385	2650	547.445164257232	36.7611940298507
385	2660	548.166562035144	36.7611940298507
385	2670	548.211208178293	36.7611940298507
385	2680	548.404932750975	36.7611940298507
385	2690	548.234870953381	36.7611940298507
385	2700	548.712675948229	36.7611940298507
385	2710	548.559535239703	36.7611940298507
385	2720	548.181051865276	36.7611940298507
385	2730	548.833255222034	36.7611940298507
385	2740	548.272444741336	36.7611940298507
385	2750	547.598523649171	36.7611940298507
385	2760	548.38283446465	36.7611940298507
385	2770	547.778545554425	36.7611940298507
385	2780	547.692702170248	36.7611940298507
385	2790	548.02228633169	36.7611940298507
385	2800	547.948788011704	36.7611940298507
385	2810	548.191619589215	36.7611940298507
385	2820	548.132744668437	36.7611940298507
385	2830	547.755818590873	36.7611940298507
385	2840	548.552482868768	36.7611940298507
385	2850	548.091691977757	36.7611940298507
385	2860	548.069608048811	36.7611940298507
385	2870	548.209897340269	36.7611940298507
386	20	1331.85942265821	NaN
386	30	1328.26217844043	NaN
386	40	1328.87706649081	NaN
386	50	1328.86453871331	NaN
386	60	1324.63437110764	NaN
386	70	1318.5411628882	NaN
386	80	1313.69280438271	NaN
386	90	1314.82170633871	NaN
386	100	1310.67731244752	NaN
386	110	1304.00041934045	NaN
386	120	1300.74704125919	NaN
386	130	1297.0613985696	NaN
386	140	1290.4009632656	NaN
386	150	1284.76731514511	NaN
386	160	1283.38048815548	NaN
386	170	1278.02538893496	NaN
386	180	1269.83190249188	NaN
386	190	1261.35652876708	NaN
386	200	1258.18893691072	NaN
386	210	1256.32502135181	NaN
386	220	1249.11451529295	NaN
386	230	1243.22395623437	NaN
386	240	1235.1729024788	NaN
386	250	1229.58005334678	NaN
386	260	1224.48824490861	NaN
386	270	1218.07376383731	NaN
386	280	1209.41763476651	NaN
386	290	1203.26563578393	NaN
386	300	1196.80358023514	NaN
386	310	1192.66471445547	NaN
386	320	1191.56053443364	NaN
386	330	1190.66929734266	NaN
386	340	1185.98898126541	NaN
386	350	1181.37702893802	NaN
386	360	1176.07495149441	39.5671641791045
386	370	1170.15813932858	39.5671641791045
386	380	1163.51076872764	39.5671641791045
386	390	1157.78906826461	39.5671641791045
386	400	1147.7559939725	39.5671641791045
386	410	1138.6964285527	39.5671641791045
386	420	1136.88751667558	39.5671641791045
386	430	1129.54378220528	39.5671641791045
386	440	1123.80654978781	39.5671641791045
386	450	1118.19795421471	39.5671641791045
386	460	1114.06825544952	39.5671641791045
386	470	1110.65763807983	39.5671641791045
386	480	1107.29249897341	39.5671641791045
386	490	1103.4257591227	39.5671641791045
386	500	1103.38555089723	39.5671641791045
386	510	1105.46674619235	39.5671641791045
386	520	1103.9246602575	39.5671641791045
386	530	1102.75129566138	39.5671641791045
386	540	1094.60052487127	39.5671641791045
386	550	1085.11272423442	39.5671641791045
386	560	1078.652080317	39.5671641791045
386	570	1070.88362889689	39.5671641791045
386	580	1066.01931534222	39.5671641791045
386	590	1061.09728561959	39.5671641791045
386	600	1057.58719923718	39.5671641791045
386	610	1054.55278569885	39.5671641791045
386	620	1051.74612037232	39.5671641791045
386	630	1047.78225912148	39.5671641791045
386	640	1044.78701626117	39.5671641791045
386	650	1046.16148806695	39.5671641791045
386	660	1048.26385975939	39.5671641791045
386	670	1050.46520386561	39.5671641791045
386	680	1052.49458596603	39.5671641791045
386	690	1055.19714778723	39.5671641791045
386	700	1060.04200229867	39.5671641791045
386	710	1065.57389433242	39.5671641791045
386	720	1069.25039084883	39.5671641791045
386	730	1072.15906149271	39.5671641791045
386	740	1076.87375748845	39.5671641791045
386	750	1079.33771505203	39.5671641791045
386	760	1080.33916267751	39.5671641791045
386	770	1081.48382368104	39.5671641791045
386	780	1084.07419886747	39.5671641791045
386	790	1080.98571870339	39.5671641791045
386	800	1077.31674473298	39.5671641791045
386	810	1069.92306204886	39.5671641791045
386	820	1063.52631516941	39.5671641791045
386	830	1059.30420858738	39.5671641791045
386	840	1055.60142811784	39.5671641791045
386	850	1054.45172678601	39.5671641791045
386	860	1056.91106625715	39.5671641791045
387	1070	1135.46525279846	39.5671641791045
387	1080	1145.40813707408	39.5671641791045
387	1090	1155.15956975206	39.5671641791045
387	1100	1165.15471198921	39.5671641791045
387	1110	1171.16287050157	39.5671641791045
387	1120	1177.32157724925	NaN
387	1130	1181.99657328297	NaN
387	1140	1187.12229495445	NaN
387	1150	1193.1084590797	NaN
387	1160	1201.13636573047	NaN
387	1170	1209.92198160914	NaN
387	1180	1218.53189326498	NaN
387	1190	1225.65283083408	NaN
387	1200	1234.04353851572	NaN
387	1210	1238.37379919948	NaN
387	1220	1243.76811416723	NaN
387	1230	1249.86006489926	NaN
387	1240	1257.86702828516	NaN
387	1250	1263.16382677607	NaN
387	1260	1271.67343604837	NaN
387	1270	1280.59802291714	NaN
387	1280	1287.07133713933	NaN
387	1290	1292.9564885515	NaN
387	1300	1299.80188062133	NaN
387	1310	1305.14976933315	NaN
387	1320	1309.03650255584	NaN
387	1330	1309.33857027856	NaN
387	1340	1305.32153306085	NaN
387	1350	1296.75270637743	NaN
387	1360	1290.7641029708	NaN
387	1370	1284.54387374431	NaN
387	1380	1276.39376144891	NaN
387	1390	1272.82857069039	NaN
387	1400	1274.00061156783	NaN
387	1410	1270.24721105645	NaN
387	1420	1266.67566027357	NaN
387	1430	1267.63450497275	NaN
387	1440	1271.65399069139	NaN
387	1450	1280.73180219157	NaN
387	1460	1287.92487958326	NaN
387	1470	1296.38805357607	NaN
387	1480	1301.10539370256	NaN
387	1490	1303.30087004978	NaN
387	1500	1304.58694543393	NaN
387	1510	1309.31678184883	NaN
387	1520	1318.54268651583	NaN
387	1530	1316.68776577043	NaN
387	1540	1313.94193336121	NaN
387	1550	1318.14643048131	NaN
387	1560	1322.87384241777	NaN
387	1570	1322.76098046486	NaN
387	1580	1319.84513014277	NaN
387	1590	1314.31405908007	NaN
387	1600	1312.80766254211	NaN
387	1610	1311.67368601029	NaN
387	1620	1309.33122080118	NaN
387	1630	1305.38136928288	NaN
387	1640	1301.08402059007	NaN
387	1650	1294.52486968465	NaN
387	1660	1288.39636141192	NaN
387	1670	1283.8857036294	NaN
387	1680	1282.46081064541	NaN
387	1690	1276.97631191655	NaN
387	1700	1270.03575491651	NaN
387	1710	1262.39293375779	NaN
387	1720	1258.10235790232	NaN
387	1730	1255.93095429929	NaN
387	1740	1247.31069162587	NaN
387	1750	1241.92314060426	NaN
387	1760	1242.68934385091	NaN
387	1770	1245.33518870794	NaN
387	1780	1235.65590148013	NaN
387	1790	1235.16025413925	NaN
387	1800	1234.36836523482	NaN
387	1810	1239.12024797981	NaN
387	1820	1243.24256708836	NaN
387	1830	1241.83924092697	NaN
387	1840	1228.93653251424	NaN
387	1850	1215.59186150583	NaN
387	1860	1209.17769156172	NaN
387	1870	1203.50440967556	NaN
387	1880	1208.10919057466	NaN
387	1890	1213.94607590499	NaN
387	1900	1216.55150878337	NaN
387	1910	1216.44042227955	NaN
387	1920	1215.61438370025	NaN
387	1930	1211.6385172007	NaN
387	1940	1213.0569532783	NaN
387	1950	1216.03046220572	NaN
387	1960	1215.18916939445	NaN
387	1970	1207.4463478984	NaN
387	1980	1205.81498588589	NaN
387	1990	1202.37457791733	NaN
387	2000	1201.57293275666	NaN
387	2010	1200.22937482737	NaN
387	2020	1192.11116502315	NaN
387	2030	1184.63015182367	NaN
387	2040	1175.79352146243	39.5671641791045
387	2050	1163.39136333148	39.5671641791045
387	2060	1154.50713255485	39.5671641791045
387	2070	1145.79714067863	39.5671641791045
387	2080	1142.65440805821	39.5671641791045
387	2090	1144.96000145634	39.5671641791045
387	2100	1146.1556630338	39.5671641791045
387	2110	1145.88256876904	39.5671641791045
387	2120	1150.07625373492	39.5671641791045
387	2130	1150.60380364775	39.5671641791045
387	2140	1149.71003919739	39.5671641791045
387	2150	1150.98674294679	39.5671641791045
387	2160	1149.93859149674	39.5671641791045
387	2170	1133.33843906367	39.5671641791045
387	2180	1133.97506106765	39.5671641791045
388	2360	1076.46114420824	39.5671641791045
388	2370	1077.83354313278	39.5671641791045
388	2380	1078.64798077873	39.5671641791045
388	2390	1079.35380138908	39.5671641791045
388	2400	1082.54020966064	39.5671641791045
388	2410	1085.4237899362	39.5671641791045
388	2420	1090.10141189903	39.5671641791045
388	2430	1094.77391566882	39.5671641791045
388	2440	1098.41977916526	39.5671641791045
388	2450	1105.03287129775	39.5671641791045
388	2460	1109.26196911343	39.5671641791045
388	2470	1115.40641018369	39.5671641791045
388	2480	1118.82853928895	39.5671641791045
388	2490	1122.25940958606	39.5671641791045
388	2500	1132.0783333118	39.5671641791045
388	2510	1139.23030743092	39.5671641791045
388	2520	1147.21887440657	39.5671641791045
388	2530	1154.13078749193	39.5671641791045
388	2540	1158.11422168782	39.5671641791045
388	2550	1160.22308503787	39.5671641791045
388	2560	1163.24002320674	39.5671641791045
388	2570	1164.21301851342	39.5671641791045
388	2580	1168.37522629318	39.5671641791045
388	2590	1177.82973863462	NaN
388	2600	1186.15078263405	NaN
388	2610	1194.05099241527	NaN
388	2620	1200.1934822362	NaN
388	2630	1206.25615780854	NaN
388	2640	1211.54476245056	NaN
388	2650	1214.91782565023	NaN
388	2660	1222.18234953461	NaN
388	2670	1227.0449536934	NaN
388	2680	1230.90359752925	NaN
388	2690	1234.82647824856	NaN
388	2700	1240.36223236649	NaN
388	2710	1247.16789981735	NaN
388	2720	1252.59439811523	NaN
388	2730	1253.31417032222	NaN
388	2740	1256.71552811254	NaN
388	2750	1256.19021663495	NaN
388	2760	1260.86114526539	NaN
388	2770	1266.18699331374	NaN
388	2780	1269.80708812124	NaN
388	2790	1273.16702211929	NaN
388	2800	1277.00650721311	NaN
388	2810	1279.7886796742	NaN
388	2820	1281.37550146041	NaN
388	2830	1283.69606588062	NaN
388	2840	1288.1818502971	NaN
388	2850	1293.12563827356	NaN
388	2860	1296.43653795492	NaN
388	2870	1300.09709670707	NaN
389	200	884.196486643546	40.5522388059701
389	210	891.009346471543	40.5522388059701
389	220	898.198101284043	40.5522388059701
389	230	906.680058953887	40.5522388059701
389	240	916.994720149273	40.5522388059701
389	250	928.012274621725	40.5522388059701
389	260	937.2402087427	40.5522388059701
389	270	944.386977617574	40.5522388059701
389	280	953.692060564543	40.5522388059701
389	290	963.468861235103	40.5522388059701
389	300	976.849759412322	40.5522388059701
389	310	985.156685193654	40.5522388059701
389	320	996.154553655064	40.5522388059701
389	330	1004.71507713556	40.5522388059701
389	340	1010.86125439031	40.5522388059701
389	350	1017.32110947299	40.5522388059701
389	360	1024.33473058416	40.5522388059701
389	370	1032.40266483679	40.5522388059701
389	380	1039.60456445509	40.5522388059701
389	390	1047.65883880094	40.5522388059701
389	400	1058.43522482646	40.5522388059701
389	410	1064.57246382484	40.5522388059701
389	420	1072.60921637279	40.5522388059701
389	430	1078.65612524046	40.5522388059701
389	440	1089.66275066095	40.5522388059701
389	450	1101.86625383347	40.5522388059701
389	460	1110.42250696291	40.5522388059701
389	470	1116.52474892506	40.5522388059701
389	480	1127.15560789395	40.5522388059701
389	490	1135.93458550931	40.5522388059701
389	500	1144.92106769628	40.5522388059701
389	510	1151.10072605632	40.5522388059701
389	520	1158.01978605481	40.5522388059701
389	530	1170.38746585996	40.5522388059701
389	540	1179.65542182788	NaN
389	550	1187.42620752152	NaN
389	560	1197.85738013201	NaN
389	570	1205.34879385562	NaN
389	580	1214.6720580634	NaN
389	590	1222.8953222379	NaN
389	600	1231.41855073862	NaN
389	610	1243.54111411239	NaN
389	620	1254.3698933159	NaN
389	630	1262.06251012581	NaN
389	640	1267.7284756492	NaN
389	650	1277.26258839358	NaN
389	660	1286.64304961322	NaN
389	670	1296.34803476451	NaN
389	680	1302.773156012	NaN
389	690	1313.11019669744	NaN
389	700	1321.82378206693	NaN
389	710	1328.92812907706	NaN
389	720	1337.48410356992	NaN
389	730	1344.72949525073	NaN
389	740	1351.31246114018	NaN
389	750	1356.493177979	NaN
390	2020	1355.28117325732	NaN
390	2030	1353.58308563681	NaN
390	2040	1353.23845009355	NaN
390	2050	1351.315427197	NaN
390	2060	1351.93086418375	NaN
390	2070	1352.26618269903	NaN
390	2080	1349.91947264597	NaN
390	2090	1347.50188598436	NaN
390	2100	1346.72912723823	NaN
390	2110	1346.21829375745	NaN
390	2120	1345.89715657979	NaN
390	2130	1346.23764989021	NaN
390	2140	1347.84361740931	NaN
390	2150	1347.55058093808	NaN
390	2160	1346.55469050185	NaN
390	2170	1346.88659391476	NaN
390	2180	1345.95846216963	NaN
390	2190	1341.78861716886	NaN
390	2200	1337.42688528855	NaN
390	2210	1332.28982929858	NaN
390	2220	1328.5230084815	NaN
390	2230	1326.97393694536	NaN
390	2240	1327.93694470596	NaN
390	2250	1328.08381669653	NaN
390	2260	1324.94334261338	NaN
390	2270	1321.87922230217	NaN
390	2280	1317.30512493521	NaN
390	2290	1311.05896964414	NaN
390	2300	1309.8093682345	NaN
390	2310	1308.37487927762	NaN
390	2320	1306.66656490589	NaN
390	2330	1305.6618967151	NaN
390	2340	1305.93562177169	NaN
390	2350	1301.67371455036	NaN
390	2360	1296.49483497464	NaN
390	2370	1290.83040266588	NaN
390	2380	1284.99955844759	NaN
390	2390	1278.9885284765	NaN
390	2400	1277.2205476277	NaN
390	2410	1275.6094411809	NaN
390	2420	1273.1225428903	NaN
390	2430	1273.73341134554	NaN
390	2440	1270.11607618843	NaN
390	2450	1266.82835188968	NaN
390	2460	1261.86617241603	NaN
390	2470	1257.28759307821	NaN
390	2480	1253.13706137363	NaN
390	2490	1250.98317589612	NaN
390	2500	1243.95714651737	NaN
390	2510	1242.66999868058	NaN
390	2520	1241.34439750035	NaN
390	2530	1238.91552486976	NaN
390	2540	1233.62801845176	NaN
390	2550	1231.64767298391	NaN
390	2560	1228.77019213377	NaN
390	2570	1225.78863892959	NaN
390	2580	1228.27076920629	NaN
390	2590	1231.87277684333	NaN
390	2600	1232.97205869603	NaN
390	2610	1230.92859823847	NaN
390	2620	1227.0744866796	NaN
390	2630	1222.01827657051	NaN
390	2640	1218.08273047279	NaN
390	2650	1218.8830386709	NaN
390	2660	1217.78333710897	NaN
390	2670	1218.4302249277	NaN
390	2680	1219.77022212283	NaN
390	2690	1220.69145739228	NaN
390	2700	1216.52350404814	NaN
390	2710	1214.52337237895	NaN
390	2720	1217.44663642975	NaN
390	2730	1220.52141143967	NaN
390	2740	1221.23303987786	NaN
390	2750	1220.76600773409	NaN
390	2760	1219.06674466604	NaN
390	2770	1219.14708846252	NaN
390	2780	1217.14893644372	NaN
390	2790	1215.08532309438	NaN
390	2800	1212.30220835017	NaN
390	2810	1210.52008165659	NaN
390	2820	1207.4899381322	NaN
390	2830	1206.85699575273	NaN
390	2840	1204.92935666233	NaN
390	2850	1204.27345869197	NaN
390	2860	1203.29920264115	NaN
390	2870	1200.87138961086	NaN
391	250	42.3857492751078	NaN
391	260	43.3404961426683	NaN
391	270	45.285024269473	NaN
391	280	48.0647383055722	NaN
391	290	50.6573600641513	NaN
391	300	52.141146704482	NaN
391	310	54.7821479389003	NaN
391	320	57.9886966952868	NaN
391	330	61.1085867505613	NaN
391	340	63.5564990951898	NaN
391	350	66.56228270318	NaN
391	360	67.137342747639	NaN
391	370	70.2601394715519	NaN
391	380	71.6180200592476	NaN
391	390	73.7645827443218	NaN
391	400	75.9440469917227	NaN
391	410	76.3963255561978	NaN
391	420	71.1718463531774	NaN
391	430	73.4894607873327	NaN
391	440	79.7055657944451	NaN
391	450	81.8861207953016	NaN
391	460	78.6659819340262	NaN
391	470	79.6180446062154	NaN
391	480	80.017326200936	NaN
391	490	79.9151380826753	NaN
391	500	71.1983320553286	NaN
391	510	67.0859417178014	NaN
391	520	63.3886449937182	NaN
391	530	60.6187051901271	NaN
391	540	59.4425705155118	NaN
391	550	58.6663438575999	NaN
391	560	56.2494421204991	NaN
391	570	53.7780422862649	NaN
391	580	51.1832439382184	NaN
391	590	48.1816240322106	NaN
391	600	44.9897790441577	NaN
391	610	43.1070609942396	NaN
391	620	40.9413633463866	NaN
391	630	38.5793931874832	NaN
392	670	39.9433791203421	NaN
392	680	41.1077891923219	NaN
392	690	41.7913186132475	NaN
392	700	41.7453819403791	NaN
392	710	41.6142064055652	NaN
392	720	41.4001023588371	NaN
392	730	41.7648394587357	NaN
392	740	42.5580159137862	NaN
392	750	43.4550773531415	NaN
392	760	45.2332776814924	NaN
392	770	48.6315317464082	NaN
392	780	53.2703953050598	NaN
392	790	56.5648517853616	NaN
392	800	57.9076189694187	NaN
392	810	59.85567724684	NaN
392	820	60.3956219442892	NaN
392	830	63.540076997368	NaN
392	840	69.3115760740445	NaN
392	850	74.1547809362276	NaN
392	860	79.1755736455991	NaN
392	870	84.300773376461	NaN
392	880	88.9332654261273	NaN
392	890	94.130263020534	NaN
392	900	98.7201843295275	NaN
392	910	102.161353892154	NaN
392	920	106.805699973996	NaN
392	930	110.817938934411	NaN
392	940	115.913334261633	NaN
392	950	118.180837737997	NaN
392	960	122.451799219198	NaN
392	970	127.571983873933	11.8805970149254
392	980	131.564322089721	11.8805970149254
392	990	135.599346979462	11.8805970149254
392	1000	138.741890069592	11.8805970149254
392	1010	142.339058162304	11.8805970149254
392	1020	146.901469819427	11.8805970149254
392	1030	151.969344600316	11.8805970149254
392	1040	159.331442672548	11.8805970149254
392	1050	165.626973427053	11.8805970149254
392	1060	170.5717322492	11.8805970149254
392	1070	181.060411840069	11.8805970149254
392	1080	189.762154147193	11.8805970149254
392	1090	196.288632948028	11.8805970149254
392	1100	201.987358062193	11.8805970149254
392	1110	206.069029791578	11.8805970149254
392	1120	211.398807978337	11.8805970149254
392	1130	215.221254403161	11.8805970149254
392	1140	218.078999371405	11.8805970149254
392	1150	222.214025707287	11.8805970149254
392	1160	228.270975683606	11.8805970149254
392	1170	234.220555519839	11.8805970149254
392	1180	238.028091690392	11.8805970149254
392	1190	241.946850039869	11.8805970149254
392	1200	245.683531381144	11.8805970149254
392	1210	250.760239976789	11.8805970149254
392	1220	254.730306580565	11.8805970149254
392	1230	259.457473189094	11.8805970149254
392	1240	261.872914977564	11.8805970149254
392	1250	264.37992136799	11.8805970149254
392	1260	270.462325990143	11.8805970149254
392	1270	274.417629985802	11.8805970149254
392	1280	277.265738098237	11.8805970149254
392	1290	279.905443913596	11.8805970149254
392	1300	283.175052536789	11.8805970149254
392	1310	293.77529428409	11.8805970149254
392	1320	296.058677288356	11.8805970149254
392	1330	299.707034531694	11.8805970149254
392	1340	305.970065899968	11.8805970149254
392	1350	311.052984446738	11.8805970149254
392	1360	313.438111687214	11.8805970149254
392	1370	316.90819281744	11.8805970149254
392	1380	318.821624841387	11.8805970149254
392	1390	324.264547681215	11.8805970149254
392	1400	329.018261562043	11.8805970149254
392	1410	333.137282120475	11.8805970149254
392	1420	335.487780976321	11.8805970149254
392	1430	336.060411337745	11.8805970149254
392	1440	336.675935378363	11.8805970149254
392	1450	334.855904266007	11.8805970149254
392	1460	338.166353436074	11.8805970149254
392	1470	339.271585191743	11.8805970149254
392	1480	338.140420422359	11.8805970149254
392	1490	338.626247647497	11.8805970149254
392	1500	342.528135850973	11.8805970149254
392	1510	343.637512216537	11.8805970149254
392	1520	347.551554451342	11.8805970149254
392	1530	349.259396988951	11.8805970149254
392	1540	355.794105409437	11.8805970149254
392	1550	360.734815726307	11.8805970149254
392	1560	364.026331370845	11.8805970149254
392	1570	367.391765410069	11.8805970149254
392	1580	369.228972589275	11.8805970149254
392	1590	370.371953410634	11.8805970149254
392	1600	372.722758343031	11.8805970149254
392	1610	373.454343931762	11.8805970149254
392	1620	374.522335339833	11.8805970149254
392	1630	376.951254858906	11.8805970149254
392	1640	379.331590942104	11.8805970149254
392	1650	381.707768883231	11.8805970149254
392	1660	384.766293738962	11.8805970149254
392	1670	387.876284207899	11.8805970149254
392	1680	391.575097783776	11.8805970149254
392	1690	392.378381558818	11.8805970149254
392	1700	387.955991926557	11.8805970149254
392	1710	391.157755756942	11.8805970149254
392	1720	386.903366773716	11.8805970149254
392	1730	384.208812635994	11.8805970149254
392	1740	384.913920077424	11.8805970149254
392	1750	389.326850652087	11.8805970149254
392	1760	388.606739135227	11.8805970149254
392	1770	384.608000536856	11.8805970149254
392	1780	384.384240699749	11.8805970149254
392	1790	386.55332049323	11.8805970149254
392	1800	389.475619705937	11.8805970149254
392	1810	389.417963597159	11.8805970149254
392	1820	387.328103589588	11.8805970149254
392	1830	386.130350529019	11.8805970149254
392	1840	386.513545467367	11.8805970149254
392	1850	388.748357470888	11.8805970149254
392	1860	390.694818849298	11.8805970149254
392	1870	392.82648393894	11.8805970149254
392	1880	393.921683553925	11.8805970149254
392	1890	393.76244215082	11.8805970149254
392	1900	393.822908440598	11.8805970149254
392	1910	395.045250685205	11.8805970149254
392	1920	395.83816910403	11.8805970149254
392	1930	399.337524120955	11.8805970149254
392	1940	404.750114146357	11.8805970149254
392	1950	408.657603120015	11.8805970149254
392	1960	414.432143257776	11.8805970149254
392	1970	422.758917495591	11.8805970149254
392	1980	429.79611209444	11.8805970149254
392	1990	436.267807277993	11.8805970149254
392	2000	442.955539751851	11.8805970149254
392	2010	447.106790748301	11.8805970149254
392	2020	450.303956239892	11.8805970149254
392	2030	456.502895613137	11.8805970149254
393	280	480.97663012867	12.3432835820896
393	290	481.641334845145	12.3432835820896
393	300	485.133917717517	12.3432835820896
393	310	485.225205756382	12.3432835820896
393	320	484.241709698228	12.3432835820896
393	330	483.659107903582	12.3432835820896
393	340	489.417280970377	12.3432835820896
393	350	495.15974603667	12.3432835820896
393	360	501.751051984715	12.3432835820896
393	370	500.904583110394	12.3432835820896
393	380	498.039403276244	12.3432835820896
393	390	497.332586661434	12.3432835820896
393	400	505.365238913211	12.3432835820896
393	410	504.969858423898	12.3432835820896
393	420	503.435865992142	12.3432835820896
393	430	502.20066298628	12.3432835820896
393	440	505.543766626093	12.3432835820896
393	450	507.226823714699	12.3432835820896
393	460	502.341966969472	12.3432835820896
393	470	498.041617590395	12.3432835820896
393	480	499.029810197743	12.3432835820896
393	490	505.222539503413	12.3432835820896
393	500	510.804102680151	12.3432835820896
393	510	507.618113499889	12.3432835820896
393	520	502.215175050506	12.3432835820896
393	530	495.279745469748	12.3432835820896
393	540	490.847227239101	12.3432835820896
393	550	493.932780144835	12.3432835820896
393	560	499.600670146828	12.3432835820896
393	570	507.399598523869	12.3432835820896
393	580	509.877960594005	12.3432835820896
393	590	508.017634841337	12.3432835820896
393	600	513.86628170805	12.3432835820896
393	610	520.381581767166	12.3432835820896
393	620	522.011012561052	12.3432835820896
393	630	525.098877499935	12.3432835820896
393	640	525.982891310159	12.3432835820896
393	650	538.315187238691	12.3432835820896
393	660	549.581719860682	12.3432835820896
393	670	559.920463680227	12.3432835820896
393	680	566.894344912623	12.3432835820896
393	690	569.668151084355	12.3432835820896
393	700	574.864500117279	12.3432835820896
393	710	583.036402856995	12.3432835820896
393	720	587.518738377473	12.3432835820896
393	730	590.541370038567	12.3432835820896
393	740	601.612719486645	12.3432835820896
393	750	609.494869481485	12.3432835820896
393	760	615.187605786518	12.3432835820896
393	770	619.000475091474	12.3432835820896
393	780	617.932655001376	12.3432835820896
393	790	615.756393135551	12.3432835820896
393	800	617.374470122792	12.3432835820896
393	810	624.254786000589	12.3432835820896
393	820	625.454502501314	12.3432835820896
393	830	624.458915619193	12.3432835820896
393	840	622.105698808444	12.3432835820896
393	850	622.341236038268	12.3432835820896
393	860	627.825840209348	12.3432835820896
393	870	631.125464944031	12.3432835820896
393	880	635.307282789642	12.3432835820896
393	890	643.551374740781	12.3432835820896
393	900	654.780549175795	12.3432835820896
393	910	669.5272634741	12.3432835820896
393	920	674.01918094008	12.3432835820896
393	930	680.97836511531	12.3432835820896
393	940	696.313322293039	12.3432835820896
393	950	705.30263201408	12.3432835820896
393	960	714.119584705097	12.3432835820896
393	970	718.621762430391	12.3432835820896
393	980	725.738892665891	12.3432835820896
393	990	742.75920877416	12.3432835820896
393	1000	752.840284263897	12.3432835820896
393	1010	766.068437006693	12.3432835820896
393	1020	777.276166952512	12.3432835820896
393	1030	789.887423802834	12.3432835820896
393	1040	798.367649782698	12.3432835820896
393	1050	804.801509732709	12.3432835820896
393	1060	809.10487621041	12.3432835820896
394	1070	827.403730205687	12.3432835820896
394	1080	835.079297348964	12.3432835820896
394	1090	838.668719335549	12.3432835820896
394	1100	839.279724897279	12.3432835820896
394	1110	835.621409888098	12.3432835820896
394	1120	833.576426336011	12.3432835820896
394	1130	827.402233831629	12.3432835820896
394	1140	823.470596626531	12.3432835820896
394	1150	816.381708021649	12.3432835820896
394	1160	806.382610450755	12.3432835820896
394	1170	797.166713120889	12.3432835820896
394	1180	790.9254969672	12.3432835820896
394	1190	782.116485008499	12.3432835820896
394	1200	777.489644038696	12.3432835820896
394	1210	768.47543296659	12.3432835820896
394	1220	756.423887946174	12.3432835820896
394	1230	744.017404661245	12.3432835820896
394	1240	733.322926700137	12.3432835820896
394	1250	725.679078517002	12.3432835820896
394	1260	719.229822655102	12.3432835820896
394	1270	711.320986421156	12.3432835820896
394	1280	715.136463547691	12.3432835820896
394	1290	723.511126417308	12.3432835820896
394	1300	728.522095778795	12.3432835820896
394	1310	738.878520068983	12.3432835820896
394	1320	753.738046010048	12.3432835820896
394	1330	765.65079699271	12.3432835820896
394	1340	778.668370657354	12.3432835820896
394	1350	791.190819278922	12.3432835820896
394	1360	807.271937994799	12.3432835820896
394	1370	821.347175523347	12.3432835820896
394	1380	836.136599271997	12.3432835820896
394	1390	844.624101086937	12.3432835820896
394	1400	851.315551521515	NaN
394	1410	860.710582140623	NaN
394	1420	871.767944594874	NaN
394	1430	882.077503614242	NaN
394	1440	893.879722461399	NaN
394	1450	905.741381921046	NaN
394	1460	916.104577105088	NaN
394	1470	925.785258686098	NaN
394	1480	935.437964925114	NaN
394	1490	941.851685508549	NaN
394	1500	948.589194024397	NaN
394	1510	956.748616405079	NaN
394	1520	963.378681366605	NaN
394	1530	968.678688407353	NaN
394	1540	971.998762606895	NaN
394	1550	970.13050125044	NaN
394	1560	967.129267570952	NaN
394	1570	964.845853477913	NaN
394	1580	959.320357083044	NaN
394	1590	955.195513701492	NaN
394	1600	949.176668737256	NaN
394	1610	942.868964942679	NaN
394	1620	936.626482478254	NaN
394	1630	930.819450193041	NaN
394	1640	928.32110190376	NaN
394	1650	922.256405414887	NaN
394	1660	914.004780079106	NaN
394	1670	903.099468723968	NaN
394	1680	889.291808717697	NaN
394	1690	880.301152189714	NaN
394	1700	876.887603827032	NaN
394	1710	880.496851754705	NaN
394	1720	880.986380227133	NaN
394	1730	885.271528367467	NaN
394	1740	887.792510518826	NaN
394	1750	891.061565103585	NaN
394	1760	891.672086338193	NaN
394	1770	898.884984711463	NaN
395	20	1272.07073336223	11.2537313432836
395	30	1272.38862290592	11.2537313432836
395	40	1273.68076880785	11.2537313432836
395	50	1273.50559008477	11.2537313432836
395	60	1272.74518414306	11.2537313432836
395	70	1273.24269991388	11.2537313432836
395	80	1271.52981408029	11.2537313432836
395	90	1270.91053422269	11.2537313432836
395	100	1269.23607393708	11.2537313432836
395	110	1269.42737930285	11.2537313432836
395	120	1271.70298462276	11.2537313432836
395	130	1271.69864050585	11.2537313432836
395	140	1273.83211525838	11.2537313432836
395	150	1269.76513284343	11.2537313432836
395	160	1267.32541327326	11.2537313432836
395	170	1266.53013156305	11.2537313432836
395	180	1272.60527992377	11.2537313432836
395	190	1274.45393762663	11.2537313432836
395	200	1275.80938838698	11.2537313432836
395	210	1274.06858708675	11.2537313432836
395	220	1272.43735990081	11.2537313432836
395	230	1275.21022780402	11.2537313432836
395	240	1282.29769879706	11.2537313432836
395	250	1286.89923619173	11.2537313432836
395	260	1290.8488609763	11.2537313432836
395	270	1283.73334709811	11.2537313432836
395	280	1277.87122291164	11.2537313432836
395	290	1272.99051413139	11.2537313432836
395	300	1274.81109100917	11.2537313432836
395	310	1285.77739335481	11.2537313432836
395	320	1292.30217343003	11.2537313432836
395	330	1294.32944410127	11.2537313432836
395	340	1287.4992841695	11.2537313432836
395	350	1285.06414954931	11.2537313432836
395	360	1283.5345619926	11.2537313432836
395	370	1282.40962865809	11.2537313432836
395	380	1282.226736558	11.2537313432836
395	390	1283.88098043606	11.2537313432836
395	400	1287.13546978949	11.2537313432836
395	410	1283.75032457201	11.2537313432836
395	420	1280.48598341312	11.2537313432836
395	430	1279.86497788189	11.2537313432836
395	440	1280.32011222408	11.2537313432836
395	450	1279.64603254766	11.2537313432836
395	460	1280.98006059605	11.2537313432836
395	470	1279.77929635475	11.2537313432836
395	480	1276.86797721821	11.2537313432836
395	490	1277.95695912315	11.2537313432836
395	500	1280.66215006937	11.2537313432836
395	510	1281.93920287521	11.2537313432836
395	520	1283.12767595801	11.2537313432836
395	530	1281.59081092933	11.2537313432836
395	540	1279.17875926749	11.2537313432836
395	550	1277.99936446753	11.2537313432836
395	560	1279.84829106493	11.2537313432836
395	570	1283.0019655859	11.2537313432836
395	580	1293.309833045	11.2537313432836
395	590	1303.43254727453	11.2537313432836
395	600	1315.90893498594	11.2537313432836
395	610	1302.40811070129	11.2537313432836
395	620	1294.02850675761	11.2537313432836
395	630	1288.28157359975	11.2537313432836
395	640	1286.38260301373	11.2537313432836
395	650	1281.97871769383	11.2537313432836
395	660	1284.15112701125	11.2537313432836
395	670	1288.40929862298	11.2537313432836
395	680	1279.41102161781	11.2537313432836
395	690	1271.55780327808	11.2537313432836
395	700	1263.97548329796	11.2537313432836
395	710	1280.067776224	11.2537313432836
395	720	1288.30501014357	11.2537313432836
395	730	1293.74388491699	11.2537313432836
395	740	1283.64769806104	11.2537313432836
395	750	1275.02141776784	11.2537313432836
395	760	1275.14250428051	11.2537313432836
395	770	1281.19491025789	11.2537313432836
395	780	1289.47666940665	11.2537313432836
395	790	1293.15496836222	11.2537313432836
395	800	1290.00835146828	11.2537313432836
395	810	1276.82692484554	11.2537313432836
395	820	1269.35788093719	11.2537313432836
395	830	1264.09068720243	11.2537313432836
395	840	1273.33922774154	11.2537313432836
395	850	1282.6556177859	11.2537313432836
395	860	1291.09327793736	11.2537313432836
395	870	1300.16366949037	11.2537313432836
395	880	1312.26518574018	11.2537313432836
395	890	1320.91456386854	11.2537313432836
395	900	1322.234830216	11.2537313432836
395	910	1305.85683247621	11.2537313432836
395	920	1297.63011975344	11.2537313432836
395	930	1290.04563825799	11.2537313432836
395	940	1281.62758938567	11.2537313432836
395	950	1291.78130592293	11.2537313432836
395	960	1296.93186548558	11.2537313432836
395	970	1308.00143184151	11.2537313432836
395	980	1319.19568133902	11.2537313432836
395	990	1328.62566973312	11.2537313432836
395	1000	1325.69232875426	11.2537313432836
395	1010	1317.29816433829	11.2537313432836
395	1020	1311.4030901609	11.2537313432836
395	1030	1302.48972290319	11.2537313432836
395	1040	1307.58707848378	11.2537313432836
395	1050	1316.17482572738	11.2537313432836
395	1060	1323.38686277879	11.2537313432836
395	1070	1327.14838041092	11.2537313432836
395	1080	1326.37856388014	11.2537313432836
395	1090	1317.4566121998	11.2537313432836
395	1100	1308.55008053609	11.2537313432836
395	1110	1300.51245404717	11.2537313432836
395	1120	1300.59041050156	11.2537313432836
395	1130	1309.03332038569	11.2537313432836
395	1140	1317.1891790056	11.2537313432836
395	1150	1325.10198382245	11.2537313432836
395	1160	1330.23437518879	11.2537313432836
395	1170	1328.94364193921	11.2537313432836
395	1180	1324.62522781652	11.2537313432836
395	1190	1319.14530032942	11.2537313432836
395	1200	1318.48246529902	11.2537313432836
395	1210	1318.29579236038	11.2537313432836
395	1220	1315.10509222324	11.2537313432836
395	1230	1315.3519891198	11.2537313432836
395	1240	1319.11093541602	11.2537313432836
395	1250	1322.96207627467	11.2537313432836
395	1260	1320.6821505814	11.2537313432836
395	1270	1321.39252872468	11.2537313432836
395	1280	1324.43840700578	11.2537313432836
395	1290	1326.69213016504	11.2537313432836
396	560	182.388972619883	NaN
396	570	183.150566956067	NaN
396	580	178.104891386804	NaN
396	590	176.622325418583	NaN
396	600	193.963153841514	NaN
396	610	207.30636306154	NaN
396	620	220.383014392583	NaN
396	630	227.10962047392	NaN
396	640	232.920560950789	11.2537313432836
396	650	242.95120569243	11.2537313432836
396	660	251.168695105542	11.2537313432836
396	670	257.498476573919	11.2537313432836
396	680	263.951041292889	11.2537313432836
396	690	272.191885100279	11.2537313432836
396	700	281.875630071855	11.2537313432836
396	710	283.637323973073	11.2537313432836
396	720	272.255800526719	11.2537313432836
396	730	265.82833839449	11.2537313432836
396	740	257.80716948738	11.2537313432836
396	750	246.822438541921	11.2537313432836
396	760	236.939916857161	11.2537313432836
396	770	232.013352377916	NaN
396	780	225.080059039205	NaN
396	790	212.354001757385	NaN
396	800	205.007280293928	NaN
396	810	201.737978742195	NaN
396	820	194.7626925024	NaN
396	830	196.294759919399	NaN
396	840	200.729332780536	NaN
396	850	202.57663073355	NaN
396	860	213.836893613358	NaN
396	870	223.262854816734	NaN
396	880	228.32825922177	NaN
396	890	235.113978123598	11.2537313432836
396	900	240.61209021772	11.2537313432836
396	910	243.850169238028	11.2537313432836
396	920	255.552805430619	11.2537313432836
396	930	264.357732430354	11.2537313432836
396	940	270.594831275503	11.2537313432836
396	950	276.902153329748	11.2537313432836
396	960	269.709042405619	11.2537313432836
396	970	263.037796926233	11.2537313432836
396	980	256.211531683028	11.2537313432836
396	990	250.613813025282	11.2537313432836
396	1000	246.755960799548	11.2537313432836
396	1010	241.451978454929	11.2537313432836
396	1020	238.374431876862	11.2537313432836
396	1030	234.851538855518	11.2537313432836
396	1040	228.861677900139	NaN
396	1050	222.923080432344	NaN
396	1060	213.306045321098	NaN
396	1070	206.313322685604	NaN
396	1080	198.268435017252	NaN
396	1090	198.862271352792	NaN
396	1100	203.314163225988	NaN
396	1110	209.058907849674	NaN
396	1120	212.023879883771	NaN
396	1130	218.778380087739	NaN
396	1140	225.601648054145	NaN
396	1150	226.94326136079	NaN
396	1160	222.364103376516	NaN
396	1170	217.398569864325	NaN
396	1180	213.60190237222	NaN
396	1190	208.633955620213	NaN
396	1200	205.341088482628	NaN
396	1210	202.828422630389	NaN
396	1220	202.035505436907	NaN
396	1230	204.417199867204	NaN
396	1240	208.110718835159	NaN
396	1250	212.97915912221	NaN
396	1260	215.505613880035	NaN
396	1270	214.681652822154	NaN
396	1280	214.563421857087	NaN
396	1290	217.823659400368	NaN
396	1300	217.107178961568	NaN
396	1310	219.705789574058	NaN
396	1320	212.183806297142	NaN
396	1330	210.842327947781	NaN
396	1340	211.644201643773	NaN
397	1420	210.794538572966	NaN
397	1430	211.367491017749	NaN
397	1440	208.995167366061	NaN
397	1450	206.732204435179	NaN
397	1460	203.734970934356	NaN
397	1470	199.371486676667	NaN
397	1480	196.871428437496	NaN
397	1490	194.928558490859	NaN
397	1500	193.81860541826	NaN
397	1510	194.5450428753	NaN
397	1520	194.709327315275	NaN
397	1530	192.515458746647	NaN
397	1540	194.137901289675	NaN
397	1550	191.183204839022	NaN
397	1560	190.052459681918	NaN
397	1570	185.488308457096	NaN
397	1580	183.668098815271	NaN
397	1590	186.984558063722	NaN
397	1600	187.985639023178	NaN
397	1610	184.582077424241	NaN
397	1620	183.626732982274	NaN
397	1630	184.55465937245	NaN
397	1640	187.264979883507	NaN
397	1650	182.688374546005	NaN
397	1660	177.894363922449	NaN
397	1670	174.66969924062	NaN
397	1680	177.717901105921	NaN
397	1690	176.681903994505	NaN
397	1700	172.005525564905	NaN
397	1710	168.676118693134	NaN
397	1720	167.992596351446	NaN
397	1730	171.442040800194	NaN
397	1740	170.374668753704	NaN
397	1750	166.743764608511	NaN
397	1760	169.355581663658	NaN
397	1770	165.066446127098	NaN
397	1780	162.302693443407	NaN
397	1790	166.584691752169	NaN
397	1800	161.246983621935	NaN
397	1810	159.724387993612	NaN
397	1820	165.636629232062	NaN
397	1830	164.604348238503	NaN
397	1840	162.13634618117	NaN
397	1850	161.308646612501	NaN
397	1860	165.190882876588	NaN
397	1870	161.785871657933	NaN
397	1880	158.9511607312	NaN
397	1890	163.315751172985	NaN
397	1900	163.975494247113	NaN
397	1910	159.222293864485	NaN
397	1920	160.808644959298	NaN
397	1930	163.097949922498	NaN
397	1940	159.662233333478	NaN
397	1950	162.755659754671	NaN
397	1960	163.842264584278	NaN
397	1970	160.00634294655	NaN
398	2490	162.244530621322	NaN
398	2500	159.675740207061	NaN
398	2510	161.132867206299	NaN
398	2520	164.901286599542	NaN
398	2530	166.71465569753	NaN
398	2540	162.789684839935	NaN
398	2550	160.164921553168	NaN
398	2560	166.948502647213	NaN
398	2570	163.594039726752	NaN
398	2580	163.709994983578	NaN
398	2590	164.216798331286	NaN
398	2600	160.116268844396	NaN
398	2610	160.857793279366	NaN
398	2620	163.134560995355	NaN
398	2630	159.73366636381	NaN
398	2640	156.647556692421	NaN
398	2650	155.637260006444	NaN
398	2660	156.263086429333	NaN
398	2670	152.70599645491	NaN
398	2680	150.264768523111	NaN
398	2690	148.379070763308	NaN
398	2700	149.71321986925	NaN
398	2710	146.404908625201	NaN
398	2720	143.620873962242	NaN
398	2730	144.427122137494	NaN
398	2740	140.381586186811	NaN
398	2750	139.527987001069	NaN
398	2760	139.554805683826	NaN
398	2770	133.256569057018	NaN
398	2780	132.981737846302	NaN
398	2790	133.36147016687	NaN
398	2800	129.499624915863	NaN
398	2810	130.344112594965	NaN
398	2820	130.385384395279	NaN
398	2830	127.160733854759	NaN
398	2840	127.915664327501	NaN
398	2850	127.961872103229	NaN
399	260	846.494233293265	10.4626865671642
399	270	850.467530080219	10.4626865671642
399	280	852.838923683421	10.4626865671642
399	290	847.797043944475	10.4626865671642
399	300	841.894524297695	10.4626865671642
399	310	845.530955308571	10.4626865671642
399	320	855.832993684857	10.4626865671642
399	330	862.288480049798	10.4626865671642
399	340	856.965354452449	10.4626865671642
399	350	852.74677191843	10.4626865671642
399	360	848.877758383521	10.4626865671642
399	370	857.663801965247	10.4626865671642
399	380	863.418829918053	10.4626865671642
399	390	860.675752509903	10.4626865671642
399	400	857.94567560047	10.4626865671642
399	410	850.96658853052	10.4626865671642
399	420	847.311170679214	10.4626865671642
399	430	860.340690066666	10.4626865671642
399	440	864.861347101125	10.4626865671642
399	450	872.765936108937	10.4626865671642
399	460	872.974611884085	10.4626865671642
399	470	872.867910900837	10.4626865671642
399	480	878.843731303171	10.4626865671642
399	490	884.13483352416	10.4626865671642
399	500	886.794028199388	10.4626865671642
399	510	888.62063313615	10.4626865671642
399	520	887.657254765565	10.4626865671642
399	530	879.897218066597	10.4626865671642
399	540	873.549342278392	10.4626865671642
399	550	880.468811222268	10.4626865671642
399	560	886.420905031597	10.4626865671642
399	570	888.427406189799	10.4626865671642
399	580	893.537499976814	10.4626865671642
399	590	898.124031915174	10.4626865671642
399	600	901.613708257373	10.4626865671642
399	610	902.393539008003	10.4626865671642
399	620	909.230296403911	10.4626865671642
399	630	913.833187245808	10.4626865671642
399	640	916.364806860776	10.4626865671642
399	650	920.629108963114	10.4626865671642
399	660	924.741414349872	10.4626865671642
399	670	923.190614598402	10.4626865671642
399	680	913.768982949424	10.4626865671642
399	690	909.032557925665	10.4626865671642
399	700	916.21272231256	10.4626865671642
399	710	925.843088322678	10.4626865671642
399	720	929.932963297305	10.4626865671642
399	730	928.888161443468	10.4626865671642
399	740	921.203370277025	10.4626865671642
399	750	917.169221472011	10.4626865671642
399	760	919.838470258183	10.4626865671642
399	770	927.10848159909	10.4626865671642
399	780	934.079048516515	10.4626865671642
399	790	938.51044811598	10.4626865671642
399	800	931.200581059315	10.4626865671642
399	810	923.644422991395	10.4626865671642
399	820	922.995180123076	10.4626865671642
399	830	930.122406298934	10.4626865671642
399	840	941.454402974526	10.4626865671642
399	850	948.522939049629	10.4626865671642
399	860	950.439664707405	10.4626865671642
399	870	940.027249679636	10.4626865671642
399	880	930.823518512586	10.4626865671642
399	890	926.27264233924	10.4626865671642
399	900	930.470471711583	10.4626865671642
399	910	939.854588892604	10.4626865671642
399	920	948.326053307512	10.4626865671642
399	930	948.310071996899	10.4626865671642
399	940	938.982881842932	10.4626865671642
399	950	930.294554515405	10.4626865671642
399	960	923.268075401213	10.4626865671642
399	970	926.298516845859	10.4626865671642
399	980	936.401659284327	10.4626865671642
399	990	945.820590683565	10.4626865671642
399	1000	951.309891535165	10.4626865671642
399	1010	944.714499332588	10.4626865671642
399	1020	934.897476333739	10.4626865671642
399	1030	928.434803726537	10.4626865671642
399	1040	931.228708168795	10.4626865671642
400	1570	253.337263777594	10.4626865671642
400	1580	256.403805327262	10.4626865671642
400	1590	259.684942088295	10.4626865671642
400	1600	254.345668258057	10.4626865671642
400	1610	248.783901347369	10.4626865671642
400	1620	244.7227648705	10.4626865671642
400	1630	239.859809147929	10.4626865671642
400	1640	236.717645639534	10.4626865671642
400	1650	234.361527387996	10.4626865671642
400	1660	231.106531790938	10.4626865671642
400	1670	233.669039949189	10.4626865671642
400	1680	238.56504882958	10.4626865671642
400	1690	243.914205210687	10.4626865671642
400	1700	247.914369742265	10.4626865671642
400	1710	251.732808834532	10.4626865671642
400	1720	254.172293527918	10.4626865671642
400	1730	248.918546907615	10.4626865671642
400	1740	244.582118897653	10.4626865671642
400	1750	238.90156794505	10.4626865671642
400	1760	235.807254423178	10.4626865671642
400	1770	234.173147046015	10.4626865671642
400	1780	235.02779484228	10.4626865671642
400	1790	239.325979845884	10.4626865671642
400	1800	244.804958240981	10.4626865671642
400	1810	248.771821895256	10.4626865671642
400	1820	254.20198765144	10.4626865671642
400	1830	258.610715132316	10.4626865671642
400	1840	264.807839728454	10.4626865671642
400	1850	272.127542004345	10.4626865671642
400	1860	280.267545661122	10.4626865671642
400	1870	287.397808016503	10.4626865671642
400	1880	290.6325809716	10.4626865671642
400	1890	287.378942201537	10.4626865671642
400	1900	282.749079478486	10.4626865671642
400	1910	276.293889053477	10.4626865671642
400	1920	268.287046118611	10.4626865671642
400	1930	263.364698221157	10.4626865671642
400	1940	255.818116604708	10.4626865671642
400	1950	248.759525806427	10.4626865671642
400	1960	241.80602337087	10.4626865671642
400	1970	238.712993459894	10.4626865671642
400	1980	238.676069862955	10.4626865671642
400	1990	245.666531067235	10.4626865671642
400	2000	250.844291678348	10.4626865671642
400	2010	257.329227722739	10.4626865671642
400	2020	261.499590959347	10.4626865671642
400	2030	262.44503259929	10.4626865671642
400	2040	259.187639740515	10.4626865671642
400	2050	253.922001707388	10.4626865671642
400	2060	247.007135588851	10.4626865671642
400	2070	240.040804906531	10.4626865671642
400	2080	231.599062344776	10.4626865671642
400	2090	229.326961446468	10.4626865671642
400	2100	228.524629204318	10.4626865671642
400	2110	232.040869322448	10.4626865671642
400	2120	237.545059947519	10.4626865671642
400	2130	240.958201707307	10.4626865671642
400	2140	247.278456295073	10.4626865671642
400	2150	252.097674936092	10.4626865671642
400	2160	255.726241198451	10.4626865671642
400	2170	256.902545339926	10.4626865671642
400	2180	256.890405483675	10.4626865671642
400	2190	257.306554546587	10.4626865671642
400	2200	255.404560075743	10.4626865671642
400	2210	249.855241775749	10.4626865671642
401	1900	1045.69975683719	10.4626865671642
401	1910	1043.96392720241	10.4626865671642
401	1920	1043.51529230579	10.4626865671642
401	1930	1041.14116364196	10.4626865671642
401	1940	1034.35141776434	10.4626865671642
401	1950	1032.20664874469	10.4626865671642
401	1960	1028.48720122955	10.4626865671642
401	1970	1027.12753734038	10.4626865671642
401	1980	1028.34346603629	10.4626865671642
401	1990	1034.79092677711	10.4626865671642
401	2000	1042.63494101568	10.4626865671642
401	2010	1051.91177543152	10.4626865671642
401	2020	1055.23979562112	10.4626865671642
401	2030	1069.82795807479	10.4626865671642
401	2040	1073.95435688529	10.4626865671642
401	2050	1076.65232043606	10.4626865671642
401	2060	1078.62913575825	10.4626865671642
401	2070	1081.17887314301	10.4626865671642
401	2080	1076.63695014612	10.4626865671642
401	2090	1072.02437956673	10.4626865671642
401	2100	1073.12904715137	10.4626865671642
401	2110	1073.42997802346	10.4626865671642
401	2120	1073.67782817281	10.4626865671642
401	2130	1079.2522091528	10.4626865671642
401	2140	1086.43203574355	10.4626865671642
401	2150	1094.93727667859	10.4626865671642
401	2160	1104.77613753797	10.4626865671642
401	2170	1112.12073241071	10.4626865671642
401	2180	1117.00973171136	10.4626865671642
401	2190	1111.54750730495	10.4626865671642
401	2200	1113.04323710474	10.4626865671642
401	2210	1111.65863737777	10.4626865671642
401	2220	1119.17070479122	10.4626865671642
401	2230	1125.26207844545	10.4626865671642
401	2240	1124.68664188842	10.4626865671642
401	2250	1132.91588981826	10.4626865671642
401	2260	1127.5147726653	10.4626865671642
401	2270	1121.18772653706	10.4626865671642
401	2280	1115.48691078724	10.4626865671642
401	2290	1103.53079651924	10.4626865671642
401	2300	1097.9492120695	10.4626865671642
401	2310	1084.50698568588	10.4626865671642
401	2320	1077.09761054467	10.4626865671642
401	2330	1061.70616656046	10.4626865671642
401	2340	1046.98491537725	10.4626865671642
401	2350	1047.9344397448	10.4626865671642
401	2360	1054.77123573769	10.4626865671642
401	2370	1052.24838137821	10.4626865671642
401	2380	1047.80058366198	10.4626865671642
401	2390	1052.05273272433	10.4626865671642
401	2400	1048.42356949653	10.4626865671642
401	2410	1041.85143849854	10.4626865671642
401	2420	1038.07108422604	10.4626865671642
401	2430	1035.13043992269	10.4626865671642
401	2440	1031.96430501463	10.4626865671642
401	2450	1029.61408934524	10.4626865671642
401	2460	1025.02505712669	10.4626865671642
401	2470	1023.42007736022	10.4626865671642
401	2480	1019.93250211149	10.4626865671642
401	2490	1022.33261834273	10.4626865671642
401	2500	1023.74387913676	10.4626865671642
401	2510	1023.3810721683	10.4626865671642
401	2520	1028.32296912405	10.4626865671642
401	2530	1036.54330105519	10.4626865671642
401	2540	1040.69556845262	10.4626865671642
401	2550	1048.96263422231	10.4626865671642
401	2560	1061.60277437304	10.4626865671642
401	2570	1075.63450751052	10.4626865671642
401	2580	1089.62452290862	10.4626865671642
401	2590	1099.92090878093	10.4626865671642
401	2600	1106.93292198385	10.4626865671642
401	2610	1109.09028067143	10.4626865671642
401	2620	1106.25555791264	10.4626865671642
401	2630	1111.38096042965	10.4626865671642
401	2640	1107.34078756202	10.4626865671642
401	2650	1106.36016306495	10.4626865671642
401	2660	1108.47649239186	10.4626865671642
401	2670	1113.69732540674	10.4626865671642
401	2680	1121.54070738554	10.4626865671642
401	2690	1130.3125708201	10.4626865671642
401	2700	1138.03478925722	10.4626865671642
401	2710	1140.67225658792	10.4626865671642
401	2720	1146.05052474179	10.4626865671642
401	2730	1152.62429062389	10.4626865671642
401	2740	1159.42776197907	10.4626865671642
401	2750	1171.93923389936	10.4626865671642
401	2760	1183.8045886596	10.4626865671642
401	2770	1198.15392422388	10.4626865671642
402	610	1803.50260325915	7.44776119402985
402	620	1802.90035014712	7.44776119402985
402	630	1802.06505440463	7.44776119402985
402	640	1802.91454090614	7.44776119402985
402	650	1803.48408112907	7.44776119402985
402	660	1803.47563221241	7.44776119402985
402	670	1804.39541938378	7.44776119402985
402	680	1799.9154105956	7.44776119402985
402	690	1796.21416107286	7.44776119402985
402	700	1793.08957216488	7.44776119402985
402	710	1793.62167814573	7.44776119402985
402	720	1797.48693187415	7.44776119402985
402	730	1801.88395825152	7.44776119402985
402	740	1804.87934701486	7.44776119402985
402	750	1805.22238896532	7.44776119402985
402	760	1801.63823233909	7.44776119402985
402	770	1798.79046615731	7.44776119402985
402	780	1797.00095396762	7.44776119402985
402	790	1794.81539671671	7.44776119402985
402	800	1796.03253955423	7.44776119402985
402	810	1798.27809885827	7.44776119402985
402	820	1802.47782122433	7.44776119402985
402	830	1805.39403991266	7.44776119402985
402	840	1806.30599598824	7.44776119402985
402	850	1802.14514906145	7.44776119402985
402	860	1797.90577214027	7.44776119402985
402	870	1795.92486991455	7.44776119402985
402	880	1793.59810245617	7.44776119402985
402	890	1791.8422018933	7.44776119402985
402	900	1790.90976516732	7.44776119402985
402	910	1795.28759911852	7.44776119402985
402	920	1798.7678827656	7.44776119402985
402	930	1802.69725850322	7.44776119402985
402	940	1805.35132894237	7.44776119402985
402	950	1804.68293392566	7.44776119402985
402	960	1800.64343925881	7.44776119402985
402	970	1798.38890789378	7.44776119402985
402	980	1795.11124107715	7.44776119402985
402	990	1794.4690051326	7.44776119402985
402	1000	1798.3771428892	7.44776119402985
402	1010	1801.85873657118	7.44776119402985
402	1020	1804.09374393145	7.44776119402985
402	1030	1807.93785867597	7.44776119402985
402	1040	1806.36933210963	7.44776119402985
402	1050	1803.27475862886	7.44776119402985
402	1060	1799.54651227777	7.44776119402985
402	1070	1798.66249509558	7.44776119402985
402	1080	1798.55633407577	7.44776119402985
402	1090	1801.52623026687	7.44776119402985
402	1100	1803.17153886095	7.44776119402985
402	1110	1802.24361775207	7.44776119402985
402	1120	1802.9416428977	7.44776119402985
403	1480	864.299307240924	7.44776119402985
403	1490	862.814535463893	7.44776119402985
403	1500	855.169638392103	7.44776119402985
403	1510	850.90448841693	7.44776119402985
403	1520	845.898958951714	7.44776119402985
403	1530	841.334894905222	7.44776119402985
403	1540	831.313743419592	7.44776119402985
403	1550	826.090475914853	7.44776119402985
403	1560	824.936521602445	7.44776119402985
403	1570	827.738299744719	7.44776119402985
403	1580	828.20044276336	7.44776119402985
403	1590	826.48829725445	7.44776119402985
403	1600	828.081257510261	7.44776119402985
403	1610	829.340976315305	7.44776119402985
403	1620	830.866438011105	7.44776119402985
403	1630	819.699042080587	7.44776119402985
403	1640	820.932305342819	7.44776119402985
403	1650	819.212465203681	7.44776119402985
403	1660	828.853092051121	7.44776119402985
403	1670	837.120225191603	7.44776119402985
403	1680	841.308542244454	7.44776119402985
403	1690	839.302843910377	7.44776119402985
403	1700	826.613897612388	7.44776119402985
403	1710	828.569402086537	7.44776119402985
403	1720	829.462412449713	7.44776119402985
403	1730	827.488006716058	7.44776119402985
403	1740	822.228347641266	7.44776119402985
403	1750	822.263113627634	7.44776119402985
403	1760	819.586876602698	7.44776119402985
403	1770	820.948971884224	7.44776119402985
403	1780	809.92445574659	7.44776119402985
403	1790	812.420485467367	7.44776119402985
403	1800	816.590492594236	7.44776119402985
403	1810	821.424307571987	7.44776119402985
403	1820	821.373998071259	7.44776119402985
403	1830	810.234594130827	7.44776119402985
403	1840	812.192464620017	7.44776119402985
403	1850	804.850362735171	7.44776119402985
403	1860	816.086290300066	7.44776119402985
403	1870	819.073349062889	7.44776119402985
403	1880	820.323487310212	7.44776119402985
403	1890	816.581745475038	7.44776119402985
403	1900	817.888749613049	7.44776119402985
403	1910	815.790561111805	7.44776119402985
403	1920	811.516964226439	7.44776119402985
403	1930	812.81150222056	7.44776119402985
403	1940	818.273025778823	7.44776119402985
403	1950	825.621316945506	7.44776119402985
403	1960	819.866843038496	7.44776119402985
404	2020	825.571398611951	7.44776119402985
404	2030	822.423541234534	7.44776119402985
404	2040	814.483885603274	7.44776119402985
404	2050	808.024735263505	7.44776119402985
404	2060	809.681271804058	7.44776119402985
404	2070	810.508179591449	7.44776119402985
404	2080	815.654891480384	7.44776119402985
404	2090	816.883931762839	7.44776119402985
404	2100	819.244832126528	7.44776119402985
404	2110	821.514676163417	7.44776119402985
404	2120	818.713227931677	7.44776119402985
404	2130	820.106174003183	7.44776119402985
404	2140	816.913595106261	7.44776119402985
404	2150	814.113487345174	7.44776119402985
404	2160	813.108000283984	7.44776119402985
404	2170	818.224595206755	7.44776119402985
404	2180	815.864912976795	7.44776119402985
404	2190	815.590618053878	7.44776119402985
404	2200	816.331508949495	7.44776119402985
404	2210	813.160793340089	7.44776119402985
404	2220	810.009478157305	7.44776119402985
404	2230	811.646267466283	7.44776119402985
404	2240	811.908332043287	7.44776119402985
404	2250	811.816229363153	7.44776119402985
404	2260	814.274054972184	7.44776119402985
404	2270	815.436236189773	7.44776119402985
404	2280	813.096137458647	7.44776119402985
404	2290	811.518027358628	7.44776119402985
404	2300	811.440810890218	7.44776119402985
404	2310	815.545848927177	7.44776119402985
404	2320	818.372739810194	7.44776119402985
404	2330	821.948602320553	7.44776119402985
404	2340	823.093868714537	7.44776119402985
404	2350	823.212146969502	7.44776119402985
404	2360	821.835359305133	7.44776119402985
404	2370	823.929437469541	7.44776119402985
404	2380	827.933298411404	7.44776119402985
405	1980	1807.91313694216	NaN
405	1990	1811.60539852656	NaN
405	2000	1816.19794094176	NaN
405	2010	1820.62579237317	NaN
405	2020	1823.18291203196	NaN
405	2030	1827.69097118238	NaN
405	2040	1829.59453682706	NaN
405	2050	1831.23899061647	NaN
405	2060	1832.2118898716	NaN
405	2070	1828.04142777102	NaN
405	2080	1827.34828738926	NaN
405	2090	1832.09970220307	NaN
405	2100	1836.41636277664	NaN
405	2110	1841.33709534109	NaN
405	2120	1843.49790633541	NaN
405	2130	1850.99384339009	NaN
405	2140	1862.72527153583	NaN
405	2150	1867.37080848563	NaN
405	2160	1865.27688777494	NaN
405	2170	1863.96444165661	NaN
405	2180	1863.35066732621	NaN
405	2190	1863.76117663641	NaN
405	2200	1867.43579498076	NaN
405	2210	1870.70370425671	NaN
405	2220	1873.30701313609	NaN
405	2230	1870.04358913574	NaN
405	2240	1871.037083874	NaN
405	2250	1871.35462995925	NaN
405	2260	1870.76641436039	NaN
405	2270	1869.04112252636	NaN
405	2280	1868.65281644543	NaN
405	2290	1871.37387445833	NaN
405	2300	1871.09962948406	NaN
405	2310	1870.53783794511	NaN
405	2320	1869.00118946433	NaN
405	2330	1869.0225111346	NaN
405	2340	1870.30206951709	NaN
405	2350	1871.37791812348	NaN
405	2360	1869.69368856029	NaN
405	2370	1868.74433565453	NaN
405	2380	1870.06765802367	NaN
405	2390	1869.69329268679	NaN
405	2400	1869.70544524731	NaN
405	2410	1868.61248807763	NaN
405	2420	1871.46624488124	NaN
405	2430	1871.22526787796	NaN
406	20	77.3778979991095	NaN
406	30	77.1485338068879	NaN
406	40	77.4110875448139	NaN
406	50	77.8967024793619	NaN
406	60	78.3588249542914	NaN
406	70	79.283618938962	NaN
406	80	80.7958219903056	NaN
406	90	82.1730551481882	NaN
406	100	83.3468379347764	NaN
406	110	83.670485125289	NaN
406	120	84.5414526430498	NaN
406	130	86.6020564825294	NaN
406	140	87.1770401826443	NaN
406	150	86.3963481051332	NaN
406	160	88.6787815763084	NaN
406	170	90.1389644589424	NaN
406	180	91.3818862294867	NaN
406	190	91.6993733691786	NaN
406	200	92.1037118937138	NaN
406	210	95.488482227238	NaN
406	220	99.5336831357226	NaN
406	230	103.19377494512	NaN
406	240	106.134851144942	NaN
406	250	104.492440661299	NaN
406	260	105.00841639213	NaN
406	270	108.609399807434	NaN
406	280	114.127169833792	NaN
406	290	118.201042794991	NaN
406	300	120.681540021294	NaN
406	310	109.012937366069	NaN
406	320	100.826817368413	NaN
406	330	109.612586361579	NaN
406	340	119.820698156321	NaN
406	350	124.06956483722	NaN
406	360	120.473254467131	NaN
406	370	114.387709444594	NaN
406	380	107.185274818155	NaN
406	390	103.632356969603	NaN
406	400	111.43737629914	NaN
406	410	117.834170314348	NaN
406	420	122.570990728702	NaN
406	430	123.584023317526	NaN
406	440	114.858627404201	NaN
406	450	109.797801189251	NaN
406	460	106.486030105998	NaN
406	470	115.427767856832	NaN
406	480	122.328534772921	NaN
406	490	124.834913559572	NaN
406	500	120.895684438124	NaN
406	510	110.728779165178	NaN
406	520	105.124143296757	NaN
406	530	104.758130888304	NaN
406	540	109.277178929189	NaN
406	550	120.662893089871	NaN
406	560	126.287808909376	NaN
406	570	124.19025519836	NaN
406	580	110.047449204793	NaN
406	590	102.164202832037	NaN
406	600	99.5355858639014	NaN
406	610	109.502571725696	NaN
406	620	119.314998377538	NaN
406	630	121.491674847666	NaN
406	640	112.044737857673	NaN
406	650	101.411756746677	NaN
406	660	97.0843496802194	NaN
406	670	103.85504548951	NaN
406	680	116.645519468421	NaN
406	690	123.167958649214	NaN
406	700	122.927901845047	NaN
406	710	109.493671949173	NaN
406	720	102.336939449137	NaN
406	730	101.705588527683	NaN
406	740	111.923456196218	NaN
406	750	120.746009513022	NaN
406	760	128.730612213193	NaN
406	770	124.838780324562	NaN
406	780	112.946667631625	NaN
406	790	105.852345337256	NaN
406	800	105.399897303327	NaN
406	810	117.280174208816	NaN
406	820	127.770023777559	NaN
406	830	131.547633266191	NaN
406	840	125.733445057772	NaN
406	850	114.465117721994	NaN
406	860	110.594506166441	NaN
406	870	115.168392718732	NaN
406	880	125.561466213334	NaN
406	890	132.169146889929	NaN
406	900	129.451974034499	NaN
406	910	121.262386938909	NaN
406	920	115.702777840784	NaN
406	930	121.050435717418	NaN
406	940	128.586578943588	NaN
406	950	131.670011625798	NaN
406	960	129.758212178948	NaN
406	970	122.946955093283	NaN
406	980	119.068031542789	NaN
406	990	123.69494253332	NaN
406	1000	132.676533541483	NaN
406	1010	135.228837521664	NaN
406	1020	134.509376290884	NaN
406	1030	125.415528930453	NaN
406	1040	121.765999987789	NaN
406	1050	125.175161575234	NaN
406	1060	135.038483614669	NaN
406	1070	138.599902328746	NaN
406	1080	134.541973048697	NaN
406	1090	127.534212966698	NaN
406	1100	123.680847575074	NaN
406	1110	130.81772058917	NaN
406	1120	138.787318836776	NaN
406	1130	140.276885234805	NaN
406	1140	141.180526438083	NaN
406	1150	137.492484616016	NaN
406	1160	132.116668116116	NaN
406	1170	128.357283551398	NaN
406	1180	133.147060687685	NaN
406	1190	138.916872230753	NaN
406	1200	146.207720180964	NaN
406	1210	146.435751017066	NaN
406	1220	140.075700928814	NaN
406	1230	134.834736996737	NaN
406	1240	136.705959224136	NaN
406	1250	141.486740830624	NaN
406	1260	149.397118623105	NaN
406	1270	145.516227733915	NaN
406	1280	141.05590749159	NaN
406	1290	142.013982568916	NaN
406	1300	145.492824689313	NaN
406	1310	149.569343876097	NaN
406	1320	148.269905614024	NaN
406	1330	145.238062416452	NaN
406	1340	144.929198891499	NaN
406	1350	149.036331562412	NaN
406	1360	148.340841273264	NaN
406	1370	153.9956411005	NaN
406	1380	159.083043546503	NaN
407	1420	156.427774391086	NaN
407	1430	159.689852560775	NaN
407	1440	165.873680628107	NaN
407	1450	155.178434416398	NaN
407	1460	151.831802953379	NaN
407	1470	149.31715094999	NaN
407	1480	150.059122608892	NaN
407	1490	152.791604630493	NaN
407	1500	152.02921783998	NaN
407	1510	148.802957349642	NaN
407	1520	143.308981204452	NaN
407	1530	138.837973504788	NaN
407	1540	138.413044657723	NaN
407	1550	139.664259526235	NaN
407	1560	143.08533225375	NaN
407	1570	145.599232437149	NaN
407	1580	144.775161912704	NaN
407	1590	140.283251825459	NaN
407	1600	134.923645986078	NaN
407	1610	130.555053800379	NaN
407	1620	129.43555017248	NaN
407	1630	128.502839137141	NaN
407	1640	132.943837737711	NaN
407	1650	139.475870197491	NaN
407	1660	142.50017112675	NaN
407	1670	139.873179978212	NaN
407	1680	130.616881130344	NaN
407	1690	125.333547689372	NaN
407	1700	118.192516258242	NaN
407	1710	118.022085294901	NaN
407	1720	124.496398996283	NaN
407	1730	128.276810813219	NaN
407	1740	136.084845235775	NaN
407	1750	141.340350706126	NaN
407	1760	134.423902684644	NaN
407	1770	130.175301244895	NaN
407	1780	124.32273566325	NaN
407	1790	121.546546436943	NaN
407	1800	125.69291787224	NaN
407	1810	127.702573716258	NaN
407	1820	129.364305344519	NaN
407	1830	130.922826013982	NaN
407	1840	131.447552049443	NaN
407	1850	131.059757766967	NaN
407	1860	130.353559432541	NaN
407	1870	128.431544491091	NaN
407	1880	122.366064089843	NaN
407	1890	112.675616313523	NaN
407	1900	105.502529966359	NaN
407	1910	97.6955674987652	NaN
407	1920	90.7682108794587	NaN
407	1930	90.7781309093284	NaN
407	1940	89.68741758968	NaN
407	1950	92.121590057124	NaN
407	1960	98.5718248190813	NaN
407	1970	103.484702048706	NaN
407	1980	106.776536141214	NaN
407	1990	106.715133113633	NaN
407	2000	100.560568855795	NaN
407	2010	95.7570832277309	NaN
407	2020	90.7528519382562	NaN
407	2030	86.5545476938492	NaN
407	2040	87.1313046486502	NaN
407	2050	90.8770338934884	NaN
407	2060	95.7701951073186	NaN
407	2070	99.4696885807832	NaN
407	2080	101.231987929661	NaN
407	2090	97.0995876553712	NaN
407	2100	92.6801965279515	NaN
407	2110	87.0514410262032	NaN
407	2120	83.2043267749575	NaN
407	2130	84.243149700129	NaN
407	2140	86.3520163392588	NaN
407	2150	90.7663070344993	NaN
407	2160	95.1891367236514	NaN
407	2170	96.6366267266326	NaN
407	2180	92.7574690013589	NaN
407	2190	88.5996911098733	NaN
407	2200	84.7514580917612	NaN
407	2210	80.0951877273871	NaN
407	2220	74.7053799003654	NaN
407	2230	70.1014886466226	NaN
407	2240	69.2186166684549	NaN
407	2250	68.7120370814485	NaN
407	2260	72.5824298810302	NaN
407	2270	74.0567922278075	NaN
407	2280	75.9908207819737	NaN
407	2290	77.1983540035205	NaN
407	2300	78.1864262645948	NaN
407	2310	77.0037586870403	NaN
407	2320	75.5887876893669	NaN
407	2330	71.932249747846	NaN
407	2340	68.8061845504577	NaN
407	2350	67.9618741266515	NaN
407	2360	65.3534395151926	NaN
407	2370	63.2625993939111	NaN
407	2380	67.5373333482341	NaN
407	2390	70.6222012659439	NaN
407	2400	69.9929571588939	NaN
407	2410	66.9471630897096	NaN
408	900	793.005787421083	7.47761194029851
408	910	784.321535463443	7.47761194029851
408	920	773.51246607258	7.47761194029851
408	930	762.559547719353	7.47761194029851
408	940	757.363460427384	7.47761194029851
408	950	759.188860077323	7.47761194029851
408	960	772.662396778572	7.47761194029851
408	970	778.260307532643	7.47761194029851
408	980	765.661463651414	7.47761194029851
408	990	762.388893063114	7.47761194029851
408	1000	766.69088700847	7.47761194029851
408	1010	776.109920109631	7.47761194029851
408	1020	780.180999352968	7.47761194029851
408	1030	770.830600050559	7.47761194029851
408	1040	755.95938700222	7.47761194029851
408	1050	750.156290593859	7.47761194029851
408	1060	752.697345562312	7.47761194029851
408	1070	755.770025655838	7.47761194029851
408	1080	755.985632621078	7.47761194029851
408	1090	754.051142576789	7.47761194029851
408	1100	742.036579680273	7.47761194029851
408	1110	739.663253198845	7.47761194029851
408	1120	744.516301198258	7.47761194029851
408	1130	746.377457433451	7.47761194029851
408	1140	730.539435559773	7.47761194029851
408	1150	721.888955905605	7.47761194029851
408	1160	713.473836510032	7.47761194029851
408	1170	701.951152837372	7.47761194029851
408	1180	697.335859151307	7.47761194029851
408	1190	692.893463338912	7.47761194029851
408	1200	697.17943834481	7.47761194029851
408	1210	713.673883845692	7.47761194029851
408	1220	727.621987575764	7.47761194029851
408	1230	736.881191226342	7.47761194029851
408	1240	744.02216869852	7.47761194029851
408	1250	751.790847203645	7.47761194029851
408	1260	757.711864648559	7.47761194029851
408	1270	754.641892928031	7.47761194029851
409	1280	719.347344434636	7.47761194029851
409	1290	707.660728871996	7.47761194029851
409	1300	699.376782312111	7.47761194029851
409	1310	692.296373793983	7.47761194029851
409	1320	684.584123492173	7.47761194029851
409	1330	679.171594742883	7.47761194029851
409	1340	678.099188810581	7.47761194029851
409	1350	687.391425760389	7.47761194029851
409	1360	699.097712932035	7.47761194029851
409	1370	712.840540711685	7.47761194029851
409	1380	722.036801531464	7.47761194029851
409	1390	732.626962894087	7.47761194029851
409	1400	741.59542462809	7.47761194029851
409	1410	745.454629663691	7.47761194029851
409	1420	741.565431250048	7.47761194029851
409	1430	735.794790491794	7.47761194029851
409	1440	735.191803461535	7.47761194029851
409	1450	742.912691968259	7.47761194029851
409	1460	746.475981815768	7.47761194029851
409	1470	750.541503713669	7.47761194029851
409	1480	747.480714721464	7.47761194029851
409	1490	738.174780358242	7.47761194029851
409	1500	729.589820944632	7.47761194029851
409	1510	722.730613734495	7.47761194029851
409	1520	721.446598588758	7.47761194029851
409	1530	725.709564114705	7.47761194029851
409	1540	733.170670591662	7.47761194029851
409	1550	745.15469947303	7.47761194029851
409	1560	753.680783983119	7.47761194029851
409	1570	755.809523379529	7.47761194029851
409	1580	751.251293341249	7.47761194029851
409	1590	742.233918093887	7.47761194029851
409	1600	732.664524919466	7.47761194029851
409	1610	723.615504346441	7.47761194029851
409	1620	720.043439003211	7.47761194029851
409	1630	718.945022014069	7.47761194029851
409	1640	724.631188326455	7.47761194029851
409	1650	729.764624697029	7.47761194029851
409	1660	737.250860331583	7.47761194029851
409	1670	744.08518105598	7.47761194029851
409	1680	751.544060874673	7.47761194029851
409	1690	758.354938351082	7.47761194029851
409	1700	765.229992505363	7.47761194029851
409	1710	764.244125720874	7.47761194029851
409	1720	759.369278691175	7.47761194029851
409	1730	750.900077366436	7.47761194029851
409	1740	739.125870999029	7.47761194029851
409	1750	733.161956559436	7.47761194029851
409	1760	732.489075731025	7.47761194029851
409	1770	735.389720055818	7.47761194029851
409	1780	737.881764460394	7.47761194029851
409	1790	740.642934377008	7.47761194029851
409	1800	738.47194474506	7.47761194029851
409	1810	736.662705682624	7.47761194029851
409	1820	735.779199949789	7.47761194029851
409	1830	736.087070291519	7.47761194029851
409	1840	732.417967760871	7.47761194029851
409	1850	735.453474296454	7.47761194029851
409	1860	738.376346979653	7.47761194029851
409	1870	740.225401124176	7.47761194029851
409	1880	734.912880428543	7.47761194029851
409	1890	729.93237130829	7.47761194029851
409	1900	732.626910098453	7.47761194029851
409	1910	730.611097107737	7.47761194029851
409	1920	735.722227581796	7.47761194029851
409	1930	731.445765262466	7.47761194029851
409	1940	728.180583612882	7.47761194029851
409	1950	735.024006932212	7.47761194029851
409	1960	738.212418620977	7.47761194029851
409	1970	738.358069843726	7.47761194029851
409	1980	738.244235913681	7.47761194029851
409	1990	737.77481750222	7.47761194029851
409	2000	736.409349185466	7.47761194029851
409	2010	736.730446872685	7.47761194029851
409	2020	735.059643268622	7.47761194029851
409	2030	735.018644321174	7.47761194029851
409	2040	737.269215372049	7.47761194029851
409	2050	737.023471769508	7.47761194029851
409	2060	737.014631918765	7.47761194029851
410	2360	741.29371886305	7.47761194029851
410	2370	738.296843647064	7.47761194029851
410	2380	735.264003260765	7.47761194029851
410	2390	732.061779752835	7.47761194029851
410	2400	729.754236629306	7.47761194029851
410	2410	729.174818928055	7.47761194029851
410	2420	728.282282358249	7.47761194029851
410	2430	731.977043133837	7.47761194029851
410	2440	738.742587349513	7.47761194029851
410	2450	745.719460172651	7.47761194029851
410	2460	748.970535984689	7.47761194029851
410	2470	749.65531938764	7.47761194029851
410	2480	750.585265116169	7.47761194029851
410	2490	750.056862001314	7.47761194029851
410	2500	749.235572964517	7.47761194029851
410	2510	748.617686363506	7.47761194029851
410	2520	744.065687948389	7.47761194029851
410	2530	737.965156083826	7.47761194029851
410	2540	735.869292265461	7.47761194029851
410	2550	736.849120557184	7.47761194029851
410	2560	736.039927322541	7.47761194029851
410	2570	735.326231280306	7.47761194029851
410	2580	735.054835669887	7.47761194029851
410	2590	736.443955846132	7.47761194029851
410	2600	735.34305508004	7.47761194029851
410	2610	737.917245470778	7.47761194029851
410	2620	743.798605084479	7.47761194029851
410	2630	749.911745405972	7.47761194029851
410	2640	753.582144352866	7.47761194029851
410	2650	758.566470161023	7.47761194029851
410	2660	759.389562924009	7.47761194029851
410	2670	759.862854194007	7.47761194029851
410	2680	761.473779293153	7.47761194029851
410	2690	763.650514700396	7.47761194029851
410	2700	765.340714529239	7.47761194029851
410	2710	764.600516972309	7.47761194029851
410	2720	759.963124654721	7.47761194029851
410	2730	753.556049343371	7.47761194029851
410	2740	749.576745725475	7.47761194029851
410	2750	749.987528255268	7.47761194029851
410	2760	754.434398209142	7.47761194029851
410	2770	758.306424193727	7.47761194029851
410	2780	758.65231776493	7.47761194029851
410	2790	756.45899729151	7.47761194029851
410	2800	751.368907999146	7.47761194029851
410	2810	747.257906031716	7.47761194029851
411	620	871.981024577832	7.40298507462687
411	630	865.357901134633	7.40298507462687
411	640	858.559980200267	7.40298507462687
411	650	848.862594674315	7.40298507462687
411	660	840.994347506751	7.40298507462687
411	670	826.418536056775	7.40298507462687
411	680	823.105026543503	7.40298507462687
411	690	814.321947485299	7.40298507462687
411	700	797.586139721557	7.40298507462687
411	710	784.963200891754	7.40298507462687
411	720	784.7863033692	7.40298507462687
411	730	777.318913207411	7.40298507462687
411	740	763.578124194161	7.40298507462687
411	750	751.64167389716	7.40298507462687
411	760	747.942934238943	7.40298507462687
411	770	743.635042386367	7.40298507462687
411	780	735.468230964025	7.40298507462687
411	790	724.845671737566	7.40298507462687
411	800	718.193172585983	7.40298507462687
411	810	712.765798698782	7.40298507462687
411	820	705.889523660259	7.40298507462687
411	830	698.810188192837	7.40298507462687
411	840	690.826940807173	7.40298507462687
411	850	685.152475701875	7.40298507462687
411	860	679.524983797774	7.40298507462687
411	870	672.644643201722	7.40298507462687
411	880	666.881994652167	7.40298507462687
411	890	658.628626436684	7.40298507462687
411	900	653.729020469325	7.40298507462687
411	910	650.05768184657	7.40298507462687
411	920	644.108934714397	7.40298507462687
411	930	635.990376558513	7.40298507462687
411	940	628.116095461257	7.40298507462687
411	950	621.917089186656	7.40298507462687
411	960	615.303503350551	7.40298507462687
411	970	608.582371658882	7.40298507462687
411	980	601.709963562099	7.40298507462687
411	990	594.78357461155	7.40298507462687
411	1000	590.826302938477	7.40298507462687
411	1010	585.312611538214	7.40298507462687
411	1020	581.629761271509	7.40298507462687
411	1030	578.152646456858	7.40298507462687
411	1040	575.508832992425	7.40298507462687
411	1050	581.981561685248	7.40298507462687
411	1060	588.380210689233	7.40298507462687
411	1070	594.381970728843	7.40298507462687
411	1080	601.081754859591	7.40298507462687
411	1090	605.497047682254	7.40298507462687
411	1100	610.717045359305	7.40298507462687
411	1110	616.261652505738	7.40298507462687
411	1120	621.33503779155	7.40298507462687
411	1130	626.155821284358	7.40298507462687
411	1140	630.207582203223	7.40298507462687
411	1150	636.132136715502	7.40298507462687
411	1160	639.693380528763	7.40298507462687
411	1170	645.162040156276	7.40298507462687
411	1180	647.49546313686	7.40298507462687
411	1190	648.225388360698	7.40298507462687
411	1200	643.269339826109	7.40298507462687
411	1210	635.478941464407	7.40298507462687
411	1220	631.301450648321	7.40298507462687
411	1230	626.407018078939	7.40298507462687
411	1240	613.678184431771	7.40298507462687
411	1250	602.646161117346	7.40298507462687
411	1260	592.589975996032	7.40298507462687
411	1270	584.108915152969	7.40298507462687
411	1280	578.013367726056	7.40298507462687
411	1290	573.355316606489	7.40298507462687
411	1300	567.332981155142	7.40298507462687
411	1310	566.032226364601	7.40298507462687
411	1320	569.908093888078	7.40298507462687
411	1330	578.136611571708	7.40298507462687
411	1340	587.007387039054	7.40298507462687
411	1350	592.081077818867	7.40298507462687
411	1360	593.701490617905	7.40298507462687
411	1370	595.923752794645	7.40298507462687
411	1380	596.688614003362	7.40298507462687
411	1390	599.412266356161	7.40298507462687
411	1400	597.94427086317	7.40298507462687
411	1410	587.303982852664	7.40298507462687
411	1420	579.326136437017	7.40298507462687
411	1430	575.826049574202	7.40298507462687
411	1440	571.957347617412	7.40298507462687
411	1450	570.573559858301	7.40298507462687
411	1460	575.123786859669	7.40298507462687
411	1470	578.178624563341	7.40298507462687
411	1480	578.53931355306	7.40298507462687
411	1490	576.897067590223	7.40298507462687
411	1500	575.921177137306	7.40298507462687
411	1510	574.849153537903	7.40298507462687
411	1520	573.729085388363	7.40298507462687
411	1530	566.336860356689	7.40298507462687
412	710	851.076250619865	7.40298507462687
412	720	859.863369496753	7.40298507462687
412	730	868.475967256171	7.40298507462687
412	740	880.25059632357	7.40298507462687
412	750	888.477260253709	7.40298507462687
412	760	894.366759356545	7.40298507462687
412	770	885.669617810944	7.40298507462687
412	780	887.593278872319	7.40298507462687
412	790	880.851844747977	7.40298507462687
412	800	873.311037489908	7.40298507462687
412	810	870.233568383388	7.40298507462687
412	820	855.784087119752	7.40298507462687
412	830	848.441211875587	7.40298507462687
412	840	848.208396085772	7.40298507462687
412	850	848.869763853997	7.40298507462687
412	860	849.990335468831	7.40298507462687
412	870	864.686023194711	7.40298507462687
412	880	870.301535457642	7.40298507462687
412	890	870.532517572772	7.40298507462687
412	900	879.131903239859	7.40298507462687
412	910	884.072037561199	7.40298507462687
412	920	887.702558236901	7.40298507462687
412	930	888.617734977264	7.40298507462687
412	940	884.880727202787	7.40298507462687
412	950	882.873490780327	7.40298507462687
412	960	881.669702457595	7.40298507462687
412	970	882.955718157554	7.40298507462687
412	980	886.377238247099	7.40298507462687
412	990	886.115931222318	7.40298507462687
412	1000	883.191623990512	7.40298507462687
412	1010	884.841566802284	7.40298507462687
412	1020	885.594631032066	7.40298507462687
412	1030	884.706297219	7.40298507462687
412	1040	887.557408941415	7.40298507462687
412	1050	889.241492514116	7.40298507462687
412	1060	889.76975934371	7.40298507462687
412	1070	887.388595198193	7.40298507462687
412	1080	888.104506068452	7.40298507462687
412	1090	891.927066125572	7.40298507462687
412	1100	893.647570231159	7.40298507462687
412	1110	890.223228805087	7.40298507462687
412	1120	885.934114217372	7.40298507462687
412	1130	883.817155325203	7.40298507462687
412	1140	891.157513393845	7.40298507462687
412	1150	895.162358819397	7.40298507462687
412	1160	898.825241662121	7.40298507462687
412	1170	903.86457381855	7.40298507462687
412	1180	895.584612228376	7.40298507462687
412	1190	887.482821406995	7.40298507462687
412	1200	880.812480523298	7.40298507462687
412	1210	871.550443061857	7.40298507462687
412	1220	864.818691981526	7.40298507462687
412	1230	853.349924519073	7.40298507462687
412	1240	840.14191782983	7.40298507462687
412	1250	827.457587668767	7.40298507462687
412	1260	812.790997751666	7.40298507462687
412	1270	797.329608359081	7.40298507462687
412	1280	785.777752347942	7.40298507462687
412	1290	781.200887362281	7.40298507462687
412	1300	775.48787799648	7.40298507462687
412	1310	759.920799927924	7.40298507462687
413	1320	738.910762943442	7.40298507462687
413	1330	726.670055571048	7.40298507462687
413	1340	715.193471545723	7.40298507462687
413	1350	703.936830903936	7.40298507462687
413	1360	699.505209615176	7.40298507462687
413	1370	701.073555000309	7.40298507462687
413	1380	707.685942576493	7.40298507462687
413	1390	714.809292313697	7.40298507462687
413	1400	722.945319102165	7.40298507462687
413	1410	726.473583036993	7.40298507462687
413	1420	724.77478089839	7.40298507462687
413	1430	721.318740234798	7.40298507462687
413	1440	709.866150517788	7.40298507462687
413	1450	700.421674014464	7.40298507462687
413	1460	691.880672603862	7.40298507462687
413	1470	683.217716369839	7.40298507462687
413	1480	678.502757829616	7.40298507462687
413	1490	675.150627689667	7.40298507462687
413	1500	671.684743767825	7.40298507462687
413	1510	667.668518424175	7.40298507462687
413	1520	656.975521324437	7.40298507462687
413	1530	640.042946727243	7.40298507462687
413	1540	630.19746468717	7.40298507462687
413	1550	621.665296262006	7.40298507462687
413	1560	607.750759250646	7.40298507462687
413	1570	590.851898658824	7.40298507462687
413	1580	580.091445922617	7.40298507462687
413	1590	570.934360389763	7.40298507462687
413	1600	568.851301388998	7.40298507462687
413	1610	558.951935366534	7.40298507462687
414	1670	501.071221922444	7.40298507462687
414	1680	485.335220964127	7.40298507462687
414	1690	473.581540277915	7.40298507462687
414	1700	466.117303152113	7.40298507462687
414	1710	462.263076130433	7.40298507462687
414	1720	463.674411437755	7.40298507462687
414	1730	466.930773602938	7.40298507462687
414	1740	466.497518651793	7.40298507462687
414	1750	464.853776068181	7.40298507462687
414	1760	463.929075585508	7.40298507462687
414	1770	459.573531214258	7.40298507462687
414	1780	453.590955654785	7.40298507462687
414	1790	449.541170053629	7.40298507462687
414	1800	447.599825833496	7.40298507462687
414	1810	448.439051249832	7.40298507462687
414	1820	449.034256265142	7.40298507462687
414	1830	446.517773133343	7.40298507462687
414	1840	442.89921297752	7.40298507462687
414	1850	440.636981842491	7.40298507462687
414	1860	441.808985043198	7.40298507462687
414	1870	441.375557400984	7.40298507462687
414	1880	442.545104718227	7.40298507462687
414	1890	446.674226188399	7.40298507462687
414	1900	450.37937295264	7.40298507462687
414	1910	449.274230187722	7.40298507462687
414	1920	446.581428211491	7.40298507462687
414	1930	444.226254598595	7.40298507462687
414	1940	441.926781388102	7.40298507462687
414	1950	440.509865542577	7.40298507462687
414	1960	437.605854612718	7.40298507462687
414	1970	435.071268381477	7.40298507462687
414	1980	433.497232118862	7.40298507462687
414	1990	436.67332782183	7.40298507462687
414	2000	440.650009707693	7.40298507462687
414	2010	444.839640565836	7.40298507462687
414	2020	449.622118415075	7.40298507462687
414	2030	452.273553024146	7.40298507462687
414	2040	450.087146164466	7.40298507462687
414	2050	446.820125670747	7.40298507462687
414	2060	443.134812033108	7.40298507462687
414	2070	439.852310005773	7.40298507462687
414	2080	438.933490170695	7.40298507462687
414	2090	443.399920697169	7.40298507462687
414	2100	447.023075130636	7.40298507462687
414	2110	451.349546874075	7.40298507462687
414	2120	454.316047894476	7.40298507462687
414	2130	455.440556478255	7.40298507462687
414	2140	452.336351938055	7.40298507462687
414	2150	448.393417795041	7.40298507462687
414	2160	449.474465809061	7.40298507462687
414	2170	448.60526845537	7.40298507462687
414	2180	447.517036117053	7.40298507462687
414	2190	447.400939872222	7.40298507462687
414	2200	445.533367910103	7.40298507462687
414	2210	443.617877121072	7.40298507462687
414	2220	442.455232181047	7.40298507462687
414	2230	441.525483580685	7.40298507462687
414	2240	442.715181028537	7.40298507462687
414	2250	442.425723586676	7.40298507462687
414	2260	444.045343690445	7.40298507462687
414	2270	443.219967048263	7.40298507462687
414	2280	442.294821981075	7.40298507462687
414	2290	440.854219089117	7.40298507462687
414	2300	431.626286271777	7.40298507462687
415	2140	617.708894364166	7.40298507462687
415	2150	610.969684885641	7.40298507462687
415	2160	605.276135346886	7.40298507462687
415	2170	599.670490653552	7.40298507462687
415	2180	594.780801673496	7.40298507462687
415	2190	594.548924933854	7.40298507462687
415	2200	596.659130223435	7.40298507462687
415	2210	598.910030921341	7.40298507462687
415	2220	600.072164131839	7.40298507462687
415	2230	603.931817419886	7.40298507462687
415	2240	607.545543390767	7.40298507462687
415	2250	612.561874156091	7.40298507462687
415	2260	617.768345193887	7.40298507462687
415	2270	621.865428345381	7.40298507462687
415	2280	626.897616058068	7.40298507462687
415	2290	634.952372676758	7.40298507462687
415	2300	642.161038307427	7.40298507462687
415	2310	646.377244483024	7.40298507462687
415	2320	648.860415796031	7.40298507462687
415	2330	646.94394098498	7.40298507462687
415	2340	642.45537853092	7.40298507462687
415	2350	632.557766460522	7.40298507462687
415	2360	626.197959662244	7.40298507462687
415	2370	621.50793130525	7.40298507462687
415	2380	616.764816961699	7.40298507462687
415	2390	611.287069472957	7.40298507462687
415	2400	605.557194645345	7.40298507462687
415	2410	601.605128891626	7.40298507462687
415	2420	596.587433447426	7.40298507462687
415	2430	590.746095913404	7.40298507462687
415	2440	588.21323444752	7.40298507462687
415	2450	590.839285902283	7.40298507462687
415	2460	594.109546223761	7.40298507462687
415	2470	596.002226690538	7.40298507462687
415	2480	599.229978218535	7.40298507462687
415	2490	598.802609067176	7.40298507462687
415	2500	595.961022685881	7.40298507462687
415	2510	592.672476120644	7.40298507462687
415	2520	588.544170820392	7.40298507462687
415	2530	582.939748600254	7.40298507462687
415	2540	580.124465552383	7.40298507462687
415	2550	581.939141695844	7.40298507462687
415	2560	585.658952464287	7.40298507462687
415	2570	590.608231874639	7.40298507462687
415	2580	594.067976403094	7.40298507462687
415	2590	596.74066818711	7.40298507462687
415	2600	599.646786486849	7.40298507462687
415	2610	604.560041384122	7.40298507462687
415	2620	608.303355554442	7.40298507462687
415	2630	613.355144755871	7.40298507462687
415	2640	616.674641403049	7.40298507462687
415	2650	615.857620052006	7.40298507462687
415	2660	612.254742757349	7.40298507462687
415	2670	608.390564081468	7.40298507462687
415	2680	603.472019286964	7.40298507462687
415	2690	597.831587340973	7.40298507462687
415	2700	591.463571127205	7.40298507462687
415	2710	587.503441035721	7.40298507462687
415	2720	587.527959284586	7.40298507462687
415	2730	590.875826093824	7.40298507462687
415	2740	594.765980129463	7.40298507462687
415	2750	598.403521315845	7.40298507462687
415	2760	601.752187990607	7.40298507462687
415	2770	606.247501241877	7.40298507462687
415	2780	607.98763569917	7.40298507462687
415	2790	606.278595627987	7.40298507462687
415	2800	602.75719783253	7.40298507462687
415	2810	597.67336742609	7.40298507462687
415	2820	592.787614206904	7.40298507462687
415	2830	586.649927986449	7.40298507462687
415	2840	581.441230529973	7.40298507462687
415	2850	580.648584788496	7.40298507462687
415	2860	582.003034590765	7.40298507462687
415	2870	582.891031074726	7.40298507462687
415	2880	587.054431222568	7.40298507462687
415	2890	594.30711516618	7.40298507462687
416	2540	390.12744042868	7.40298507462687
416	2550	386.688585558387	7.40298507462687
416	2560	383.4394341015	7.40298507462687
416	2570	379.64009451265	7.40298507462687
416	2580	376.26869435956	7.40298507462687
416	2590	373.130166148082	7.40298507462687
416	2600	367.74628116288	7.40298507462687
416	2610	363.046481675701	7.40298507462687
416	2620	358.989214331462	7.40298507462687
416	2630	353.891412799411	7.40298507462687
416	2640	349.276362375633	7.40298507462687
416	2650	345.144256613023	7.40298507462687
416	2660	341.459458025372	7.40298507462687
416	2670	338.525156718151	7.40298507462687
416	2680	335.641842959505	7.40298507462687
416	2690	333.721905997336	7.40298507462687
416	2700	332.040078063931	7.40298507462687
416	2710	330.736490175782	7.40298507462687
416	2720	329.30116327395	7.40298507462687
416	2730	329.220658645106	7.40298507462687
416	2740	328.818224942829	7.40298507462687
416	2750	327.398859657643	7.40298507462687
416	2760	326.173641029138	7.40298507462687
416	2770	324.867471819412	7.40298507462687
416	2780	322.646363780119	7.40298507462687
416	2790	319.016241714404	7.40298507462687
416	2800	315.352695201732	7.40298507462687
416	2810	311.404016951404	7.40298507462687
416	2820	307.485624397278	7.40298507462687
416	2830	302.18287777906	7.40298507462687
416	2840	299.926649046076	7.40298507462687
416	2850	299.648460384468	7.40298507462687
416	2860	303.454903924565	7.40298507462687
416	2870	302.998996664991	7.40298507462687
416	2880	302.909457644566	7.40298507462687
416	2890	296.657073311096	7.40298507462687
417	2540	444.237308945778	7.40298507462687
417	2550	447.25536828818	7.40298507462687
417	2560	450.381239081477	7.40298507462687
417	2570	453.556887053116	7.40298507462687
417	2580	454.615653584164	7.40298507462687
417	2590	449.982242847204	7.40298507462687
417	2600	444.527788873335	7.40298507462687
417	2610	447.094039638047	7.40298507462687
417	2620	450.282792633568	7.40298507462687
417	2630	451.609335002557	7.40298507462687
417	2640	450.133264205055	7.40298507462687
417	2650	448.115492317823	7.40298507462687
417	2660	446.132886485709	7.40298507462687
417	2670	444.845905803161	7.40298507462687
417	2680	443.492026364646	7.40298507462687
417	2690	446.727331919364	7.40298507462687
417	2700	447.794177329202	7.40298507462687
417	2710	444.141910165361	7.40298507462687
417	2720	438.634791524651	7.40298507462687
417	2730	431.58172227694	7.40298507462687
417	2740	428.876747810236	7.40298507462687
417	2750	428.140564279193	7.40298507462687
417	2760	428.321255776191	7.40298507462687
417	2770	427.029580135069	7.40298507462687
417	2780	424.764526087761	7.40298507462687
417	2790	422.966900959124	7.40298507462687
417	2800	417.962004887909	7.40298507462687
417	2810	415.069638861233	7.40298507462687
417	2820	418.211339372831	7.40298507462687
417	2830	427.348005972102	7.40298507462687
417	2840	434.919011544368	7.40298507462687
417	2850	435.257796125135	7.40298507462687
417	2860	431.143443047503	7.40298507462687
417	2870	418.034854150193	7.40298507462687
417	2880	408.348631173369	7.40298507462687
417	2890	408.195815799394	7.40298507462687
418	310	1086.07500890702	8.52238805970149
418	320	1082.92542878783	8.52238805970149
418	330	1082.39891925154	8.52238805970149
418	340	1087.59666913618	8.52238805970149
418	350	1091.07712711818	8.52238805970149
418	360	1094.92084266195	8.52238805970149
418	370	1090.19193048851	8.52238805970149
418	380	1085.16157957781	8.52238805970149
418	390	1082.45000330855	8.52238805970149
418	400	1085.23148656132	8.52238805970149
418	410	1091.720516098	8.52238805970149
418	420	1093.26302881316	8.52238805970149
418	430	1090.46622574062	8.52238805970149
418	440	1085.02047427023	8.52238805970149
418	450	1079.11690065267	8.52238805970149
418	460	1085.24638811111	8.52238805970149
418	470	1090.1461635496	8.52238805970149
418	480	1090.5564135904	8.52238805970149
418	490	1087.36998517283	8.52238805970149
418	500	1082.50719236737	8.52238805970149
418	510	1078.8844514946	8.52238805970149
418	520	1087.62430800156	8.52238805970149
418	530	1093.19631991016	8.52238805970149
418	540	1092.62139790862	8.52238805970149
418	550	1085.29981470317	8.52238805970149
418	560	1079.66622971179	8.52238805970149
418	570	1081.16909470219	8.52238805970149
418	580	1086.30453238577	8.52238805970149
418	590	1090.05058639672	8.52238805970149
418	600	1089.4686492401	8.52238805970149
418	610	1083.3180039473	8.52238805970149
418	620	1081.23631926679	8.52238805970149
418	630	1086.53188304832	8.52238805970149
418	640	1093.59350287642	8.52238805970149
418	650	1093.63499849726	8.52238805970149
418	660	1086.77779812814	8.52238805970149
418	670	1082.27904784868	8.52238805970149
418	680	1087.67756067395	8.52238805970149
418	690	1096.04382475042	8.52238805970149
418	700	1099.35624809752	8.52238805970149
418	710	1091.23986926357	8.52238805970149
418	720	1083.46385038132	8.52238805970149
418	730	1083.60801618754	8.52238805970149
418	740	1084.93082207663	8.52238805970149
419	720	983.077079814707	8.52238805970149
419	730	978.608594955928	8.52238805970149
419	740	980.09443662644	8.52238805970149
419	750	983.924494280377	8.52238805970149
419	760	982.466322906969	8.52238805970149
419	770	977.845793430402	8.52238805970149
419	780	979.269113867878	8.52238805970149
419	790	982.655427392459	8.52238805970149
419	800	982.36926793154	8.52238805970149
419	810	977.239383913608	8.52238805970149
419	820	978.811817068938	8.52238805970149
419	830	982.745316697323	8.52238805970149
419	840	981.494264255024	8.52238805970149
419	850	979.00468829093	8.52238805970149
419	860	982.533410995851	8.52238805970149
419	870	982.662391598409	8.52238805970149
419	880	979.071013240044	8.52238805970149
419	890	980.671671904536	8.52238805970149
419	900	985.011801291995	8.52238805970149
419	910	984.865461474326	8.52238805970149
419	920	980.043927636632	8.52238805970149
419	930	979.924015793922	8.52238805970149
419	940	983.125987369031	8.52238805970149
419	950	984.722296943836	8.52238805970149
419	960	982.217254712548	8.52238805970149
419	970	984.253901257927	8.52238805970149
419	980	985.303935540149	8.52238805970149
419	990	986.775486721691	8.52238805970149
419	1000	985.763161584956	8.52238805970149
419	1010	988.313423837845	8.52238805970149
419	1020	991.615127769892	8.52238805970149
419	1030	994.351380475232	8.52238805970149
419	1040	994.641241355301	8.52238805970149
419	1050	995.182944387088	8.52238805970149
419	1060	994.078992131308	8.52238805970149
419	1070	991.184633201552	8.52238805970149
419	1080	988.897658404717	8.52238805970149
419	1090	995.633978094664	8.52238805970149
419	1100	1002.7858591759	8.52238805970149
419	1110	1008.50129476253	8.52238805970149
419	1120	1013.25236881929	8.52238805970149
419	1130	1020.68746180278	8.52238805970149
419	1140	1029.67767931043	8.52238805970149
419	1150	1038.7349526004	8.52238805970149
419	1160	1049.651172194	8.52238805970149
420	850	1059.09031097745	8.52238805970149
420	860	1057.89220805462	8.52238805970149
420	870	1051.06996644946	8.52238805970149
420	880	1045.55019087561	8.52238805970149
420	890	1045.97002337716	8.52238805970149
420	900	1051.24945699348	8.52238805970149
420	910	1054.80219319142	8.52238805970149
420	920	1047.23480651691	8.52238805970149
420	930	1046.37450248464	8.52238805970149
420	940	1056.588281416	8.52238805970149
420	950	1058.66584008328	8.52238805970149
420	960	1054.63580940236	8.52238805970149
420	970	1058.1285756326	8.52238805970149
420	980	1065.11817106632	8.52238805970149
420	990	1072.0509784713	8.52238805970149
420	1000	1073.02866608415	8.52238805970149
420	1010	1072.0575390555	8.52238805970149
420	1020	1082.06074871183	8.52238805970149
420	1030	1092.7781690525	8.52238805970149
420	1040	1099.74517883654	8.52238805970149
420	1050	1105.97948904256	8.52238805970149
420	1060	1094.43544372912	8.52238805970149
420	1070	1093.53422380879	8.52238805970149
420	1080	1103.0896886281	8.52238805970149
420	1090	1117.60214511939	8.52238805970149
420	1100	1117.09949254826	8.52238805970149
420	1110	1124.22729394366	8.52238805970149
420	1120	1135.29104210345	8.52238805970149
420	1130	1147.04924452843	8.52238805970149
420	1140	1158.81677403153	8.52238805970149
420	1150	1164.9810493768	8.52238805970149
420	1160	1176.36109883174	8.52238805970149
421	1170	1067.96643602951	8.52238805970149
421	1180	1072.94960851124	8.52238805970149
421	1190	1079.58469925274	8.52238805970149
421	1200	1075.08263736075	8.52238805970149
421	1210	1069.93837306793	8.52238805970149
421	1220	1055.07522878181	8.52238805970149
421	1230	1048.42397366239	8.52238805970149
421	1240	1053.66042963716	8.52238805970149
421	1250	1062.47526217468	8.52238805970149
421	1260	1060.63058270652	8.52238805970149
421	1270	1051.28443704583	8.52238805970149
421	1280	1051.63011872254	8.52238805970149
421	1290	1056.13497888751	8.52238805970149
421	1300	1058.22285544527	8.52238805970149
421	1310	1053.02801275206	8.52238805970149
421	1320	1051.63608534457	8.52238805970149
421	1330	1054.44784369694	8.52238805970149
421	1340	1060.40146842959	8.52238805970149
421	1350	1067.63213271674	8.52238805970149
421	1360	1074.34614934619	8.52238805970149
421	1370	1083.42920678992	8.52238805970149
421	1380	1092.94752496228	8.52238805970149
421	1390	1103.57885881678	8.52238805970149
421	1400	1117.680233336	8.52238805970149
421	1410	1128.52463943012	8.52238805970149
421	1420	1139.85216362817	8.52238805970149
421	1430	1140.67447710976	8.52238805970149
421	1440	1149.09776368339	8.52238805970149
421	1450	1165.72774774606	8.52238805970149
421	1460	1169.75072769679	8.52238805970149
421	1470	1176.72298140091	8.52238805970149
421	1480	1181.48292648107	8.52238805970149
421	1490	1185.88703171381	8.52238805970149
421	1500	1197.50207933024	8.52238805970149
421	1510	1208.40958423607	8.52238805970149
421	1520	1217.73904392136	8.52238805970149
421	1530	1212.04446212961	8.52238805970149
421	1540	1203.09885470027	8.52238805970149
421	1550	1204.15552950899	8.52238805970149
421	1560	1211.3079716309	8.52238805970149
421	1570	1217.35946184533	8.52238805970149
421	1580	1214.57215582098	8.52238805970149
421	1590	1209.05055684407	8.52238805970149
421	1600	1209.73907210613	8.52238805970149
421	1610	1211.29025140864	8.52238805970149
421	1620	1207.20795217879	8.52238805970149
421	1630	1206.74042913425	8.52238805970149
421	1640	1211.69822694632	8.52238805970149
421	1650	1215.39773109803	8.52238805970149
421	1660	1216.95712067541	8.52238805970149
421	1670	1222.80247030876	8.52238805970149
421	1680	1228.06079236053	8.52238805970149
421	1690	1232.50736085507	8.52238805970149
421	1700	1237.35208726343	8.52238805970149
421	1710	1242.33174306922	8.52238805970149
421	1720	1247.76081523492	8.52238805970149
421	1730	1250.46261466352	8.52238805970149
421	1740	1242.38261486056	8.52238805970149
421	1750	1235.58828387984	8.52238805970149
421	1760	1233.4967794946	8.52238805970149
421	1770	1231.48331387415	8.52238805970149
421	1780	1230.83253113482	8.52238805970149
421	1790	1232.93938923202	8.52238805970149
421	1800	1233.43654619345	8.52238805970149
421	1810	1237.57025022805	8.52238805970149
421	1820	1242.66464654023	8.52238805970149
421	1830	1248.889719357	8.52238805970149
421	1840	1254.03568572727	8.52238805970149
421	1850	1259.72170131737	8.52238805970149
421	1860	1266.1922498182	8.52238805970149
421	1870	1272.32054011571	8.52238805970149
421	1880	1277.6551779801	8.52238805970149
421	1890	1282.35492807657	8.52238805970149
421	1900	1282.76925471081	8.52238805970149
421	1910	1278.6603566636	8.52238805970149
421	1920	1275.44233786742	8.52238805970149
421	1930	1271.94320319105	8.52238805970149
421	1940	1270.42994474432	8.52238805970149
421	1950	1268.72917738685	8.52238805970149
421	1960	1267.62268837848	8.52238805970149
421	1970	1267.514233146	8.52238805970149
421	1980	1266.78851431332	8.52238805970149
421	1990	1266.05474790117	8.52238805970149
421	2000	1266.43042846963	8.52238805970149
421	2010	1263.56700194967	8.52238805970149
421	2020	1260.84272693396	8.52238805970149
421	2030	1260.26798201204	8.52238805970149
421	2040	1261.21019284548	8.52238805970149
421	2050	1258.58935978648	8.52238805970149
421	2060	1253.82331766192	8.52238805970149
421	2070	1251.20906250096	8.52238805970149
421	2080	1248.642480356	8.52238805970149
421	2090	1245.44108536985	8.52238805970149
421	2100	1243.1739314594	8.52238805970149
421	2110	1242.21386060893	8.52238805970149
421	2120	1242.46036851748	8.52238805970149
421	2130	1245.19058912213	8.52238805970149
421	2140	1249.64720549733	8.52238805970149
421	2150	1248.78593886179	8.52238805970149
421	2160	1244.848159	8.52238805970149
421	2170	1246.95367561381	8.52238805970149
421	2180	1242.92265776375	8.52238805970149
421	2190	1243.86441523013	8.52238805970149
421	2200	1238.2667389003	8.52238805970149
421	2210	1237.12926773558	8.52238805970149
421	2220	1237.27521179596	8.52238805970149
421	2230	1240.87228809648	8.52238805970149
421	2240	1241.9101681502	8.52238805970149
421	2250	1242.22699440093	8.52238805970149
421	2260	1241.15236288255	8.52238805970149
421	2270	1240.31402301925	8.52238805970149
421	2280	1235.8886469317	8.52238805970149
421	2290	1234.06619170054	8.52238805970149
421	2300	1236.25133793261	8.52238805970149
421	2310	1233.80728452108	8.52238805970149
421	2320	1228.88161850792	8.52238805970149
421	2330	1226.65714386756	8.52238805970149
422	1180	1188.87243615719	8.52238805970149
422	1190	1179.82049492059	8.52238805970149
422	1200	1175.3148197743	8.52238805970149
422	1210	1169.1432409229	8.52238805970149
422	1220	1160.86868975073	8.52238805970149
422	1230	1151.57281292826	8.52238805970149
422	1240	1146.72374715729	8.52238805970149
422	1250	1159.16237822478	8.52238805970149
422	1260	1173.46916495467	8.52238805970149
422	1270	1172.05775509393	8.52238805970149
422	1280	1160.62569493467	8.52238805970149
422	1290	1156.57147350004	8.52238805970149
422	1300	1168.42561955763	8.52238805970149
422	1310	1178.90470326081	8.52238805970149
422	1320	1182.98302829327	8.52238805970149
422	1330	1186.60381774831	8.52238805970149
422	1340	1181.44872600555	8.52238805970149
422	1350	1184.7375188378	8.52238805970149
422	1360	1195.47666473815	8.52238805970149
422	1370	1207.94430678413	8.52238805970149
422	1380	1220.68186498334	8.52238805970149
422	1390	1234.19897300258	8.52238805970149
422	1400	1247.35063201613	8.52238805970149
422	1410	1260.91108302052	8.52238805970149
422	1420	1275.22873692593	8.52238805970149
422	1430	1287.64544820733	8.52238805970149
422	1440	1289.45599530627	8.52238805970149
422	1450	1281.9329563469	8.52238805970149
422	1460	1280.97117525211	8.52238805970149
422	1470	1285.31364479463	8.52238805970149
422	1480	1294.64959909711	8.52238805970149
422	1490	1299.40123772084	8.52238805970149
422	1500	1304.29617851955	8.52238805970149
422	1510	1305.04206862204	8.52238805970149
422	1520	1304.30161359346	8.52238805970149
422	1530	1307.16669752685	8.52238805970149
422	1540	1304.44428316395	8.52238805970149
422	1550	1306.04833150349	8.52238805970149
422	1560	1314.97329231386	8.52238805970149
422	1570	1325.91673315279	8.52238805970149
422	1580	1333.99954890822	8.52238805970149
422	1590	1330.32675198237	8.52238805970149
422	1600	1324.56172415207	8.52238805970149
422	1610	1324.31967578591	8.52238805970149
422	1620	1329.21198246908	8.52238805970149
422	1630	1334.32567685373	8.52238805970149
422	1640	1339.94724372501	8.52238805970149
422	1650	1339.65160396967	8.52238805970149
422	1660	1342.74690407515	8.52238805970149
422	1670	1346.47808825466	8.52238805970149
422	1680	1348.76408508049	8.52238805970149
422	1690	1349.60946820626	8.52238805970149
422	1700	1354.50885608853	8.52238805970149
422	1710	1363.593809759	8.52238805970149
422	1720	1362.72166984302	8.52238805970149
422	1730	1351.0306398839	8.52238805970149
422	1740	1339.35401202356	8.52238805970149
422	1750	1333.62636526235	8.52238805970149
422	1760	1338.24158932985	8.52238805970149
422	1770	1347.46927749216	8.52238805970149
422	1780	1350.56846687901	8.52238805970149
422	1790	1348.71767893174	8.52238805970149
422	1800	1349.4863005121	8.52238805970149
422	1810	1356.50056061858	8.52238805970149
422	1820	1361.52404178899	8.52238805970149
423	2070	1415.37279445872	8.52238805970149
423	2080	1416.81859919056	8.52238805970149
423	2090	1419.51810226944	8.52238805970149
423	2100	1419.36909868782	8.52238805970149
423	2110	1416.51848378839	8.52238805970149
423	2120	1411.79193924829	8.52238805970149
423	2130	1410.43795554671	8.52238805970149
423	2140	1416.31272474532	8.52238805970149
423	2150	1419.41843436181	8.52238805970149
423	2160	1418.42227442978	8.52238805970149
423	2170	1417.27206946617	8.52238805970149
423	2180	1417.6075357215	8.52238805970149
423	2190	1415.04356954111	8.52238805970149
423	2200	1416.98799178839	8.52238805970149
423	2210	1418.17480978137	8.52238805970149
423	2220	1419.23593163472	8.52238805970149
423	2230	1414.4281199314	8.52238805970149
423	2240	1413.64183605359	8.52238805970149
423	2250	1414.39211860077	8.52238805970149
423	2260	1413.32247434846	8.52238805970149
423	2270	1409.53039082536	8.52238805970149
423	2280	1410.01031817719	8.52238805970149
423	2290	1418.01674241101	8.52238805970149
423	2300	1412.54774981928	8.52238805970149
423	2310	1409.1191956098	8.52238805970149
423	2320	1408.82544073372	8.52238805970149
423	2330	1412.47090329906	8.52238805970149
423	2340	1412.11765956755	8.52238805970149
423	2350	1410.97524578213	8.52238805970149
423	2360	1414.21132256659	8.52238805970149
423	2370	1410.62291682088	8.52238805970149
423	2380	1406.07202703237	8.52238805970149
423	2390	1413.64814407933	8.52238805970149
423	2400	1420.73528304779	8.52238805970149
423	2410	1414.91150856035	8.52238805970149
423	2420	1411.47855420762	8.52238805970149
423	2430	1421.20240130865	8.52238805970149
423	2440	1419.08766032385	8.52238805970149
423	2450	1414.82505514082	8.52238805970149
423	2460	1422.6093670789	8.52238805970149
423	2470	1424.1864479355	8.52238805970149
423	2480	1414.8350965419	8.52238805970149
423	2490	1413.0639268167	8.52238805970149
423	2500	1421.69733473552	8.52238805970149
423	2510	1420.55031954457	8.52238805970149
423	2520	1421.60766473123	8.52238805970149
423	2530	1413.68321946066	8.52238805970149
423	2540	1416.37714795743	8.52238805970149
423	2550	1420.67754757408	8.52238805970149
423	2560	1415.94875453889	8.52238805970149
423	2570	1410.38828511902	8.52238805970149
423	2580	1413.0583840488	8.52238805970149
423	2590	1421.29392038008	8.52238805970149
423	2600	1416.1724458474	8.52238805970149
423	2610	1405.86778038303	8.52238805970149
423	2620	1406.60876726375	8.52238805970149
423	2630	1413.50363715616	8.52238805970149
423	2640	1413.10986016692	8.52238805970149
423	2650	1405.83321334332	8.52238805970149
423	2660	1400.14572134175	8.52238805970149
423	2670	1409.3359572662	8.52238805970149
423	2680	1417.33946423298	8.52238805970149
423	2690	1408.81435820209	8.52238805970149
423	2700	1401.35908753317	8.52238805970149
423	2710	1403.29010076087	8.52238805970149
423	2720	1412.13717610714	8.52238805970149
423	2730	1409.56094897227	8.52238805970149
423	2740	1403.63600834074	8.52238805970149
423	2750	1397.69434703018	8.52238805970149
423	2760	1403.74325229998	8.52238805970149
423	2770	1408.99749363052	8.52238805970149
423	2780	1412.13717610714	8.52238805970149
423	2790	1409.8728874112	8.52238805970149
423	2800	1403.12263188733	8.52238805970149
423	2810	1393.36721486973	8.52238805970149
423	2820	1387.2924615315	8.52238805970149
423	2830	1381.5445204479	8.52238805970149
423	2840	1380.89292734585	8.52238805970149
423	2850	1385.93283959378	8.52238805970149
423	2860	1390.33850426848	8.52238805970149
423	2870	1390.90976518208	8.52238805970149
423	2880	1391.67349499197	8.52238805970149
423	2890	1391.70174427393	8.52238805970149
424	390	790.904539159974	8.74626865671642
424	400	779.420848522749	8.74626865671642
424	410	791.586835459566	8.74626865671642
424	420	794.406892920571	8.74626865671642
424	430	785.035115819444	8.74626865671642
424	440	771.939505050715	8.74626865671642
424	450	778.781049380994	8.74626865671642
424	460	791.368528177524	8.74626865671642
424	470	777.546062713257	8.74626865671642
424	480	776.904082127963	8.74626865671642
424	490	786.843698527318	8.74626865671642
424	500	789.342819227682	8.74626865671642
424	510	779.521679551417	8.74626865671642
424	520	777.446215822562	8.74626865671642
424	530	788.510831011896	8.74626865671642
424	540	794.499675060742	8.74626865671642
424	550	786.41577633489	8.74626865671642
424	560	780.10928463516	8.74626865671642
424	570	793.575368749969	8.74626865671642
424	580	791.245049151903	8.74626865671642
424	590	779.60556999672	8.74626865671642
424	600	783.388629707282	8.74626865671642
424	610	789.881573442639	8.74626865671642
424	620	781.169650497028	8.74626865671642
424	630	783.113391752335	8.74626865671642
424	640	789.944933013727	8.74626865671642
424	650	788.397024057018	8.74626865671642
424	660	778.784338253556	8.74626865671642
424	670	776.068551517763	8.74626865671642
424	680	781.383291816134	8.74626865671642
424	690	783.380312325803	8.74626865671642
424	700	787.483708398736	8.74626865671642
424	710	773.019193423351	8.74626865671642
424	720	760.331365653782	8.74626865671642
424	730	754.44758844024	8.74626865671642
424	740	754.347918113861	8.74626865671642
424	750	768.538043809556	8.74626865671642
424	760	774.581939067398	8.74626865671642
424	770	784.002869433411	8.74626865671642
424	780	768.347437024678	8.74626865671642
424	790	760.04018459162	8.74626865671642
424	800	758.623449429641	8.74626865671642
424	810	772.709170402504	8.74626865671642
424	820	776.858973966626	8.74626865671642
424	830	781.377647924083	8.74626865671642
424	840	785.070930337482	8.74626865671642
424	850	771.952533713226	8.74626865671642
424	860	766.390917608885	8.74626865671642
424	870	767.575779406399	8.74626865671642
424	880	775.436647098238	8.74626865671642
424	890	776.877969763819	8.74626865671642
424	900	771.993112629592	8.74626865671642
424	910	764.860517701486	8.74626865671642
424	920	758.067730292518	8.74626865671642
424	930	750.758197262631	8.74626865671642
424	940	747.310207493639	8.74626865671642
424	950	757.243435381726	8.74626865671642
424	960	766.54550659735	8.74626865671642
424	970	769.928742639202	8.74626865671642
424	980	756.522521379548	8.74626865671642
424	990	748.547253674452	8.74626865671642
424	1000	749.273038354023	8.74626865671642
424	1010	763.617875221355	8.74626865671642
424	1020	770.603706099654	8.74626865671642
424	1030	765.260339409873	8.74626865671642
424	1040	752.388402365748	8.74626865671642
424	1050	749.003926949289	8.74626865671642
424	1060	759.309879536872	8.74626865671642
424	1070	767.968997744329	8.74626865671642
424	1080	768.652917015909	8.74626865671642
424	1090	754.779970719243	8.74626865671642
424	1100	756.563742750982	8.74626865671642
424	1110	769.788948482215	8.74626865671642
424	1120	769.917922023899	8.74626865671642
424	1130	760.000544233611	8.74626865671642
424	1140	757.281073921289	8.74626865671642
424	1150	771.409895682583	8.74626865671642
424	1160	769.129126020813	8.74626865671642
424	1170	762.66113539563	8.74626865671642
424	1180	766.752612743918	8.74626865671642
424	1190	774.031504438166	8.74626865671642
424	1200	765.220366389088	8.74626865671642
424	1210	758.703053335052	8.74626865671642
424	1220	761.099051022778	8.74626865671642
424	1230	768.733017549443	8.74626865671642
424	1240	767.515316356654	8.74626865671642
424	1250	755.741881694332	8.74626865671642
424	1260	754.73117339364	8.74626865671642
424	1270	763.153903371744	8.74626865671642
424	1280	767.900725710814	8.74626865671642
424	1290	756.11937144816	8.74626865671642
424	1300	748.556502166653	8.74626865671642
424	1310	740.69365842347	8.74626865671642
424	1320	729.753976692219	8.74626865671642
424	1330	726.666426410047	8.74626865671642
424	1340	728.064985521232	8.74626865671642
424	1350	715.879825796871	8.74626865671642
424	1360	708.52127146737	8.74626865671642
424	1370	694.786239159652	8.74626865671642
424	1380	680.011526464969	8.74626865671642
424	1390	669.728781421785	8.74626865671642
424	1400	659.822400372779	8.74626865671642
424	1410	651.217623031321	8.74626865671642
424	1420	650.970261619841	8.74626865671642
424	1430	651.425160427457	8.74626865671642
424	1440	651.337228408718	8.74626865671642
425	960	371.065051642266	8.74626865671642
425	970	372.368554085016	8.74626865671642
425	980	372.917796447965	8.74626865671642
425	990	371.864344945849	8.74626865671642
425	1000	370.243119080975	8.74626865671642
425	1010	370.288302933067	8.74626865671642
425	1020	372.347428258302	8.74626865671642
425	1030	373.566392064325	8.74626865671642
425	1040	373.46214995235	8.74626865671642
425	1050	371.760863958339	8.74626865671642
425	1060	369.541918805796	8.74626865671642
425	1070	367.394581773735	8.74626865671642
425	1080	367.265338356827	8.74626865671642
425	1090	369.129460290443	8.74626865671642
425	1100	373.743371129498	8.74626865671642
425	1110	375.089537800811	8.74626865671642
425	1120	376.021690072276	8.74626865671642
425	1130	381.678841451381	8.74626865671642
425	1140	386.110606488587	8.74626865671642
425	1150	390.171422274884	8.74626865671642
425	1160	394.245154357896	8.74626865671642
425	1170	393.325290605967	8.74626865671642
425	1180	393.166211567697	8.74626865671642
425	1190	390.573775928003	8.74626865671642
425	1200	385.086093429901	8.74626865671642
425	1210	379.169614337778	8.74626865671642
425	1220	375.593891637586	8.74626865671642
425	1230	373.954977167759	8.74626865671642
425	1240	376.344589401744	8.74626865671642
425	1250	382.22561359879	8.74626865671642
425	1260	388.597499540116	8.74626865671642
425	1270	392.158187116343	8.74626865671642
425	1280	396.288157885871	8.74626865671642
425	1290	399.136055320124	8.74626865671642
425	1300	401.071842034722	8.74626865671642
425	1310	396.956406909875	8.74626865671642
425	1320	392.571086958724	8.74626865671642
425	1330	386.807863730623	8.74626865671642
425	1340	381.464532793563	8.74626865671642
425	1350	378.215112988065	8.74626865671642
425	1360	379.128833407949	8.74626865671642
425	1370	381.173968662116	8.74626865671642
425	1380	385.879745978763	8.74626865671642
425	1390	390.138704936102	8.74626865671642
425	1400	395.379825294369	8.74626865671642
425	1410	398.442923775309	8.74626865671642
425	1420	402.263039468405	8.74626865671642
425	1430	406.220342655326	8.74626865671642
425	1440	402.528127572757	8.74626865671642
425	1450	398.662247377124	8.74626865671642
425	1460	394.624015513112	8.74626865671642
425	1470	388.728527693037	8.74626865671642
425	1480	380.906812734364	8.74626865671642
425	1490	375.608489060393	8.74626865671642
425	1500	375.274882388973	8.74626865671642
425	1510	377.904060302225	8.74626865671642
425	1520	381.840137306865	8.74626865671642
425	1530	386.169297544759	8.74626865671642
425	1540	389.909208818388	8.74626865671642
425	1550	392.535086493727	8.74626865671642
425	1560	395.406127330567	8.74626865671642
425	1570	401.499956598291	8.74626865671642
425	1580	403.11216408966	8.74626865671642
425	1590	399.010327215737	8.74626865671642
425	1600	394.690184373114	8.74626865671642
425	1610	391.615342016026	8.74626865671642
426	1640	379.408098134438	8.74626865671642
426	1650	381.254386729863	8.74626865671642
426	1660	384.626877603597	8.74626865671642
426	1670	385.584785334784	8.74626865671642
426	1680	390.106102327638	8.74626865671642
426	1690	394.383108289977	8.74626865671642
426	1700	398.721576877919	8.74626865671642
426	1710	398.10999592922	8.74626865671642
426	1720	397.991677306983	8.74626865671642
426	1730	394.203795979715	8.74626865671642
426	1740	389.532910273999	8.74626865671642
426	1750	385.152553589974	8.74626865671642
426	1760	384.723317172647	8.74626865671642
426	1770	385.349781164836	8.74626865671642
426	1780	388.399157733327	8.74626865671642
426	1790	392.565347221969	8.74626865671642
426	1800	392.643310874387	8.74626865671642
426	1810	391.992885666561	8.74626865671642
426	1820	395.513819133914	8.74626865671642
426	1830	398.070455996715	8.74626865671642
426	1840	397.283032312768	8.74626865671642
426	1850	400.062609014127	8.74626865671642
426	1860	399.817129257315	8.74626865671642
426	1870	398.321825425479	8.74626865671642
426	1880	397.432122034779	8.74626865671642
426	1890	401.579996090716	8.74626865671642
426	1900	403.158309521489	8.74626865671642
426	1910	395.809839645589	8.74626865671642
426	1920	394.411305922973	8.74626865671642
426	1930	392.982826557431	8.74626865671642
426	1940	391.485881224501	8.74626865671642
426	1950	385.319260186196	8.74626865671642
427	2130	315.573379428953	8.74626865671642
427	2140	309.491778724546	8.74626865671642
427	2150	306.26921722858	8.74626865671642
427	2160	297.573485861374	8.74626865671642
427	2170	286.771986184374	8.74626865671642
427	2180	274.396877002313	8.74626865671642
427	2190	269.274140503364	8.74626865671642
427	2200	270.029662087309	8.74626865671642
427	2210	271.638357828539	8.74626865671642
427	2220	278.318154307091	8.74626865671642
427	2230	270.305031650107	8.74626865671642
427	2240	272.683998237428	8.74626865671642
427	2250	267.276007971652	8.74626865671642
427	2260	257.370453492189	8.74626865671642
427	2270	245.138024552688	8.74626865671642
427	2280	228.121762901782	8.74626865671642
427	2290	221.125946925233	8.74626865671642
427	2300	216.538950819611	8.74626865671642
427	2310	208.814940448936	8.74626865671642
427	2320	196.215214952419	8.74626865671642
427	2330	184.910140546705	8.74626865671642
427	2340	183.547420684618	8.74626865671642
427	2350	182.868771693651	8.74626865671642
427	2360	183.529609696743	8.74626865671642
427	2370	178.537612621992	8.74626865671642
427	2380	178.629335255328	8.74626865671642
427	2390	180.726986020227	8.74626865671642
427	2400	182.045628354272	8.74626865671642
427	2410	180.508078594839	8.74626865671642
427	2420	180.719709580059	8.74626865671642
428	2230	752.632109739789	7.08955223880597
428	2240	754.487597806496	7.08955223880597
428	2250	752.755521537929	7.08955223880597
428	2260	750.653696178258	7.08955223880597
428	2270	747.108625967971	7.08955223880597
428	2280	747.208297320362	7.08955223880597
428	2290	746.13370352475	7.08955223880597
428	2300	746.297157364849	7.08955223880597
428	2310	747.749085395779	7.08955223880597
428	2320	745.832806633415	7.08955223880597
428	2330	743.432595317305	7.08955223880597
428	2340	741.75449819865	7.08955223880597
428	2350	739.745620439573	7.08955223880597
428	2360	741.163120120882	7.08955223880597
428	2370	739.937860628392	7.08955223880597
428	2380	736.946484729486	7.08955223880597
428	2390	737.77966209282	7.08955223880597
428	2400	737.578090789181	7.08955223880597
428	2410	738.093759980126	7.08955223880597
428	2420	738.663614259963	7.08955223880597
428	2430	737.090997861326	7.08955223880597
428	2440	736.027884997426	7.08955223880597
428	2450	731.819759097716	7.08955223880597
428	2460	727.494432423458	7.08955223880597
428	2470	721.951781397849	7.08955223880597
428	2480	718.536987742029	7.08955223880597
428	2490	714.383357791843	7.08955223880597
428	2500	709.545806032613	7.08955223880597
428	2510	706.78193927939	7.08955223880597
428	2520	703.404770237258	7.08955223880597
428	2530	696.630361378734	7.08955223880597
428	2540	696.763458113436	7.08955223880597
428	2550	695.603576629611	7.08955223880597
429	1200	1776.93806195173	0.985074626865672
429	1210	1773.69215870694	0.985074626865672
429	1220	1771.33423936642	0.985074626865672
429	1230	1770.49090705774	0.985074626865672
429	1240	1769.29224239851	0.985074626865672
429	1250	1768.90294582818	0.985074626865672
429	1260	1768.15411457407	0.985074626865672
429	1270	1766.598766382	0.985074626865672
429	1280	1765.96898813795	0.985074626865672
429	1290	1766.97144879422	0.985074626865672
429	1300	1769.79685737843	0.985074626865672
429	1310	1770.49240621138	0.985074626865672
429	1320	1770.76504282689	0.985074626865672
429	1330	1769.5657348215	0.985074626865672
429	1340	1768.5197787462	0.985074626865672
429	1350	1768.26232145039	0.985074626865672
429	1360	1770.23429083495	0.985074626865672
429	1370	1770.67168243996	0.985074626865672
429	1380	1772.33055998434	0.985074626865672
429	1390	1775.3102263115	0.985074626865672
429	1400	1778.37521492198	0.985074626865672
429	1410	1779.56330770776	0.985074626865672
429	1420	1780.51642042776	0.985074626865672
429	1430	1779.84708451462	0.985074626865672
429	1440	1779.9378104087	0.985074626865672
429	1450	1779.84856675154	0.985074626865672
429	1460	1782.61596394329	0.985074626865672
429	1470	1782.29601589129	0.985074626865672
429	1480	1782.71511306082	0.985074626865672
429	1490	1782.12095418235	0.985074626865672
429	1500	1782.15350981973	0.985074626865672
429	1510	1780.7975956968	0.985074626865672
429	1520	1781.28148354863	0.985074626865672
429	1530	1781.63574991999	0.985074626865672
429	1540	1782.69158931165	0.985074626865672
429	1550	1783.65078716914	0.985074626865672
429	1560	1783.36938458069	0.985074626865672
429	1570	1784.08657326722	0.985074626865672
429	1580	1785.08993723265	0.985074626865672
429	1590	1785.69050869335	0.985074626865672
429	1600	1786.91532594643	0.985074626865672
429	1610	1788.02939644943	0.985074626865672
429	1620	1789.27837890041	0.985074626865672
429	1630	1789.95092045649	0.985074626865672
429	1640	1790.90308389985	0.985074626865672
429	1650	1791.75087042598	0.985074626865672
429	1660	1791.93159181519	0.985074626865672
429	1670	1794.32422969564	0.985074626865672
429	1680	1793.66674855805	0.985074626865672
429	1690	1792.51998152859	0.985074626865672
429	1700	1791.15245637913	0.985074626865672
429	1710	1790.27696171945	0.985074626865672
429	1720	1789.31729892753	0.985074626865672
430	2170	100.324216509201	NaN
430	2180	104.08295396851	NaN
430	2190	117.28937364672	NaN
430	2200	121.132166839667	NaN
430	2210	126.451098480045	NaN
430	2220	131.299412699739	NaN
430	2230	136.080786063974	NaN
430	2240	134.862039778527	NaN
430	2250	139.851084862637	NaN
430	2260	147.901747184349	NaN
430	2270	154.189339474102	NaN
430	2280	157.398727990547	NaN
430	2290	157.18450941159	NaN
430	2300	158.599882165408	NaN
430	2310	155.841027603544	NaN
430	2320	159.756534980712	NaN
430	2330	163.538969001886	NaN
430	2340	172.481628614946	6.50746268656716
430	2350	176.131074056152	6.50746268656716
430	2360	177.864376342195	6.50746268656716
430	2370	184.193093301601	6.50746268656716
430	2380	187.169535563346	6.50746268656716
430	2390	194.665411272615	6.50746268656716
430	2400	197.201922015954	6.50746268656716
430	2410	201.388728354111	6.50746268656716
430	2420	207.446115792915	6.50746268656716
430	2430	210.856150451452	6.50746268656716
430	2440	217.266505975407	6.50746268656716
430	2450	227.25358955557	6.50746268656716
430	2460	237.237895216234	6.50746268656716
430	2470	251.470450015125	6.50746268656716
430	2480	262.731194664343	6.50746268656716
430	2490	277.149695686522	6.50746268656716
430	2500	286.801703249718	6.50746268656716
430	2510	297.966919324654	6.50746268656716
430	2520	305.108697814638	6.50746268656716
430	2530	303.095727987088	6.50746268656716
430	2540	308.425764009455	6.50746268656716
430	2550	307.690834208214	6.50746268656716
430	2560	310.487492721058	6.50746268656716
430	2570	314.24846890664	6.50746268656716
430	2580	320.45661367878	6.50746268656716
430	2590	333.416681063935	6.50746268656716
430	2600	338.826781629755	6.50746268656716
430	2610	346.171310911334	6.50746268656716
430	2620	352.357572933523	6.50746268656716
430	2630	362.031422239516	6.50746268656716
430	2640	367.754054499533	6.50746268656716
430	2650	377.778939148952	6.50746268656716
430	2660	387.04191279198	6.50746268656716
430	2670	398.177260464081	NaN
430	2680	406.831623548056	NaN
430	2690	415.353563456458	NaN
430	2700	422.403986623028	NaN
430	2710	431.866504036524	NaN
430	2720	441.354975222704	NaN
430	2730	450.892797353543	NaN
430	2740	456.788697070168	NaN
430	2750	459.012172327464	NaN
430	2760	463.797601648523	NaN
431	2160	49.0384078964747	NaN
431	2170	47.0602917852245	NaN
431	2180	50.641513387166	NaN
431	2190	55.9284275761527	NaN
431	2200	52.5565360970244	NaN
431	2210	56.8435069400411	NaN
431	2220	67.5293046173322	NaN
431	2230	74.8011907550547	NaN
431	2240	79.7470199435822	NaN
431	2250	82.8961491860782	NaN
431	2260	88.2759747121859	NaN
431	2270	89.2623516118372	NaN
431	2280	89.4940615460755	NaN
431	2290	92.4955480047544	NaN
431	2300	92.3742084811028	NaN
431	2310	85.4844742749016	NaN
431	2320	83.5357377712474	NaN
431	2330	87.6043701250495	NaN
431	2340	97.1259660506763	NaN
431	2350	102.320879447493	NaN
431	2360	97.4678016717528	NaN
431	2370	92.6966491733239	NaN
431	2380	94.1136911628217	NaN
431	2390	96.4388183590116	NaN
431	2400	101.343308028513	NaN
431	2410	107.843105758269	NaN
431	2420	112.102487676207	NaN
431	2430	117.615142202995	NaN
431	2440	125.766321386685	NaN
431	2450	136.18929662657	NaN
431	2460	147.788952951758	NaN
431	2470	158.896011976881	NaN
431	2480	167.545851283317	NaN
431	2490	173.204998852099	6.50746268656716
431	2500	177.685227417697	6.50746268656716
431	2510	183.115069646656	6.50746268656716
431	2520	184.778922646561	6.50746268656716
431	2530	193.531035815443	6.50746268656716
431	2540	202.08249547283	6.50746268656716
431	2550	204.274485143235	6.50746268656716
431	2560	201.019751196853	6.50746268656716
431	2570	202.282037816526	6.50746268656716
431	2580	208.154930023546	6.50746268656716
431	2590	207.544932573643	6.50746268656716
431	2600	213.586933211046	6.50746268656716
431	2610	217.368212865839	6.50746268656716
431	2620	227.663851918743	6.50746268656716
431	2630	244.479005373099	6.50746268656716
431	2640	249.436766718259	6.50746268656716
431	2650	265.177592206832	6.50746268656716
431	2660	276.413804027517	6.50746268656716
431	2670	289.202583309983	6.50746268656716
431	2680	293.916761863988	6.50746268656716
431	2690	305.957225952062	6.50746268656716
431	2700	320.531813196708	6.50746268656716
431	2710	334.578997355085	6.50746268656716
431	2720	345.880474817854	6.50746268656716
431	2730	346.805522010528	6.50746268656716
431	2740	355.827895880746	6.50746268656716
431	2750	361.047915274306	6.50746268656716
431	2760	361.227570457384	6.50746268656716
431	2770	370.344880801054	6.50746268656716
431	2780	380.339890474424	6.50746268656716
431	2790	380.389880627028	6.50746268656716
431	2800	378.370617199814	6.50746268656716
431	2810	389.54196153352	6.50746268656716
431	2820	397.997073018428	NaN
431	2830	404.764638302299	NaN
431	2840	413.281653503342	NaN
431	2850	422.360898320806	NaN
431	2860	428.259390145785	NaN
431	2870	436.267068007818	NaN
431	2880	438.007697349182	NaN
431	2890	436.81011373013	NaN
432	1630	142.364315413584	6.80597014925373
432	1640	146.173812086367	6.80597014925373
432	1650	144.688785777534	6.80597014925373
432	1660	136.088660508834	6.80597014925373
432	1670	147.07633314618	6.80597014925373
432	1680	161.595012258778	6.80597014925373
432	1690	169.682256117405	6.80597014925373
432	1700	172.031841005588	6.80597014925373
432	1710	167.617541729398	6.80597014925373
432	1720	174.674989898335	6.80597014925373
432	1730	180.329042938927	6.80597014925373
432	1740	182.333443998434	6.80597014925373
432	1750	183.415783597901	6.80597014925373
432	1760	191.197263202868	6.80597014925373
432	1770	198.40900024241	6.80597014925373
432	1780	203.837338254736	6.80597014925373
432	1790	208.655215852403	6.80597014925373
432	1800	213.847307617836	6.80597014925373
432	1810	219.625063885211	6.80597014925373
432	1820	221.785473727236	6.80597014925373
432	1830	222.942586441978	6.80597014925373
432	1840	229.483244717753	6.80597014925373
432	1850	239.75417207965	6.80597014925373
432	1860	247.028106388739	6.80597014925373
432	1870	252.769293281468	6.80597014925373
432	1880	262.090058981442	6.80597014925373
432	1890	269.358843326016	6.80597014925373
432	1900	275.075801651909	6.80597014925373
432	1910	276.843681441064	6.80597014925373
432	1920	279.370650389706	6.80597014925373
432	1930	282.096858766428	6.80597014925373
432	1940	282.632629255212	6.80597014925373
432	1950	269.802324732249	6.80597014925373
432	1960	265.17469266721	6.80597014925373
432	1970	274.163557044746	6.80597014925373
432	1980	287.480147928581	6.80597014925373
432	1990	277.194926856285	6.80597014925373
432	2000	264.545675069685	6.80597014925373
432	2010	269.220103414033	6.80597014925373
432	2020	279.838679045864	6.80597014925373
432	2030	274.956725664459	6.80597014925373
432	2040	272.306940587534	6.80597014925373
432	2050	280.436117851544	6.80597014925373
432	2060	290.795620716136	6.80597014925373
432	2070	290.968995979664	6.80597014925373
432	2080	287.329322764804	6.80597014925373
432	2090	291.912413285144	6.80597014925373
432	2100	306.111563731947	6.80597014925373
432	2110	304.098863503638	6.80597014925373
432	2120	303.99652995992	6.80597014925373
432	2130	308.844746647644	6.80597014925373
432	2140	315.21247891449	6.80597014925373
432	2150	313.922138294902	6.80597014925373
432	2160	303.757820463788	6.80597014925373
432	2170	290.948395041862	6.80597014925373
432	2180	283.642457330724	6.80597014925373
432	2190	278.58986981627	6.80597014925373
432	2200	277.488059219781	6.80597014925373
432	2210	277.149246492526	6.80597014925373
432	2220	275.292107074226	6.80597014925373
432	2230	272.863412797901	6.80597014925373
432	2240	266.838545667115	6.80597014925373
432	2250	260.960296581953	6.80597014925373
432	2260	256.135946517827	6.80597014925373
432	2270	250.528087325042	6.80597014925373
432	2280	243.738446428423	6.80597014925373
432	2290	237.426900260257	6.80597014925373
432	2300	232.286432307954	6.80597014925373
432	2310	231.727553971119	6.80597014925373
432	2320	233.086773213567	6.80597014925373
432	2330	232.965070288396	6.80597014925373
432	2340	230.894413305014	6.80597014925373
432	2350	229.861626295888	6.80597014925373
432	2360	229.051046222388	6.80597014925373
432	2370	223.720403901283	6.80597014925373
432	2380	221.030379025169	6.80597014925373
432	2390	219.722609586348	6.80597014925373
432	2400	221.485202149806	6.80597014925373
432	2410	223.732071163173	6.80597014925373
432	2420	221.186097394635	6.80597014925373
433	1700	89.2423568607975	NaN
433	1710	91.0607435072214	NaN
433	1720	96.9941647603137	NaN
433	1730	98.7818265820389	NaN
433	1740	103.410817850958	NaN
433	1750	100.980808822922	NaN
433	1760	101.136372314783	NaN
433	1770	100.152030909387	NaN
433	1780	103.12442100738	NaN
433	1790	107.235258957233	NaN
433	1800	111.467140900372	NaN
433	1810	114.213342307598	NaN
433	1820	114.718261796497	NaN
433	1830	116.083878179293	NaN
433	1840	122.001164954559	NaN
433	1850	125.597782852055	NaN
433	1860	128.847830500941	NaN
433	1870	126.99306483903	NaN
433	1880	126.235213745534	NaN
433	1890	127.604747728366	NaN
433	1900	131.365014745439	6.80597014925373
433	1910	134.281432435498	6.80597014925373
433	1920	134.34165056138	6.80597014925373
433	1930	132.366691863764	6.80597014925373
433	1940	131.863865850002	6.80597014925373
433	1950	134.868559162845	6.80597014925373
433	1960	133.940356970504	6.80597014925373
433	1970	132.148265544265	6.80597014925373
433	1980	126.590448670546	NaN
433	1990	124.35207988362	NaN
433	2000	124.396176621471	NaN
433	2010	124.935097553653	NaN
433	2020	125.757140575424	NaN
433	2030	124.816171161241	NaN
433	2040	129.392924976423	NaN
433	2050	130.397124355312	NaN
433	2060	128.526571066789	NaN
433	2070	131.108271746677	6.80597014925373
433	2080	133.372861352195	6.80597014925373
433	2090	136.733674475798	6.80597014925373
433	2100	140.249478839845	6.80597014925373
433	2110	139.206014753242	6.80597014925373
433	2120	139.824390486656	6.80597014925373
433	2130	138.679028350581	6.80597014925373
433	2140	135.192231589459	6.80597014925373
433	2150	133.724414771093	6.80597014925373
434	1850	33.6373731962777	NaN
434	1860	39.8658960819447	NaN
434	1870	44.7253898485143	NaN
434	1880	49.7337499326993	NaN
434	1890	49.233724423146	NaN
434	1900	52.0989142904967	NaN
434	1910	55.1297805251826	NaN
434	1920	56.2896399468432	NaN
434	1930	40.7363851520781	NaN
434	1940	35.7502082584631	NaN
434	1950	36.18342901307	NaN
434	1960	44.9345386854514	NaN
434	1970	53.3783803134437	NaN
434	1980	48.5448003877613	NaN
434	1990	36.1855031929615	NaN
434	2000	31.4863543679082	NaN
434	2010	37.1188841441277	NaN
434	2020	45.827433292773	NaN
434	2030	51.5219893105686	NaN
434	2040	56.9421984906239	NaN
434	2050	61.9611936575011	NaN
434	2060	58.8999471450416	NaN
434	2070	50.611180317045	NaN
434	2080	44.0783074626668	NaN
434	2090	42.6795011607006	NaN
434	2100	46.7713016703568	NaN
434	2110	54.4834175314911	NaN
434	2120	65.2606344445825	NaN
434	2130	72.3882390188629	NaN
434	2140	75.227979852108	NaN
434	2150	75.4307874014373	NaN
434	2160	67.7356670791357	NaN
434	2170	62.1210485560342	NaN
434	2180	70.1792374344361	NaN
434	2190	77.6781048489194	NaN
434	2200	84.1286670342832	NaN
434	2210	89.1509918238713	NaN
434	2220	79.553628726584	NaN
434	2230	72.1177978714736	NaN
434	2240	69.7074184920883	NaN
434	2250	70.9570548937413	NaN
434	2260	80.5418873127249	NaN
434	2270	87.6801302688032	NaN
434	2280	87.7786538136485	NaN
434	2290	83.4458318526979	NaN
434	2300	83.3409575885218	NaN
434	2310	88.7629570464202	NaN
434	2320	96.2318485988564	NaN
434	2330	98.4845574418961	NaN
434	2340	101.332199298655	NaN
434	2350	103.676077412245	NaN
434	2360	104.385527974335	NaN
434	2370	107.44422100089	NaN
434	2380	109.535091386358	NaN
434	2390	113.817418758062	NaN
434	2400	118.362436313529	NaN
435	20	1158.75835674432	NaN
435	30	1158.91363461141	NaN
435	40	1154.41853366173	NaN
435	50	1161.11587169303	NaN
435	60	1162.65776636466	NaN
435	70	1152.51125864074	NaN
435	80	1158.94801916129	NaN
435	90	1157.83780536739	NaN
435	100	1149.32894405921	NaN
435	110	1156.41806230959	NaN
435	120	1151.56696486051	NaN
435	130	1150.35499447074	NaN
435	140	1154.68612798273	NaN
435	150	1145.84630129508	NaN
435	160	1148.00516698842	NaN
435	170	1151.53378095173	NaN
435	180	1144.99019836045	NaN
435	190	1151.1046082652	NaN
435	200	1149.49377339786	NaN
435	210	1145.22134441197	NaN
435	220	1143.72788784469	NaN
435	230	1151.18512719867	NaN
435	240	1154.04843825796	NaN
435	250	1155.80134736624	NaN
435	260	1162.13092909479	NaN
435	270	1165.49624585902	NaN
435	280	1164.69046265832	NaN
435	290	1167.75134874103	NaN
435	300	1173.20269179428	NaN
435	310	1175.10719243056	NaN
435	320	1174.70959448905	NaN
435	330	1173.76843990927	NaN
435	340	1168.37842858322	NaN
435	350	1160.51594311958	NaN
435	360	1162.87061672972	NaN
435	370	1170.21717817845	NaN
435	380	1176.56174790144	NaN
435	390	1182.59050629074	NaN
435	400	1186.1982265759	NaN
436	200	388.2209127896	6.46268656716418
436	210	376.006590400856	6.46268656716418
436	220	365.874541667071	6.46268656716418
436	230	355.777679604672	6.46268656716418
436	240	344.887317846683	6.46268656716418
436	250	339.441694684682	6.46268656716418
436	260	329.216173014316	6.46268656716418
436	270	320.389100269046	6.46268656716418
436	280	311.348307435294	6.46268656716418
436	290	303.760564013314	6.46268656716418
436	300	296.580667485212	6.46268656716418
436	310	281.292574273702	6.46268656716418
436	320	271.184936110218	6.46268656716418
436	330	263.933284105003	6.46268656716418
436	340	249.64985094611	6.46268656716418
436	350	246.501924973973	6.46268656716418
436	360	245.033689912544	6.46268656716418
436	370	232.994115341008	6.46268656716418
436	380	224.372680634445	6.46268656716418
436	390	213.970266248663	6.46268656716418
436	400	204.151996978371	6.46268656716418
436	410	196.486944005972	6.46268656716418
436	420	188.738377913038	6.46268656716418
436	430	181.662534232421	6.46268656716418
436	440	171.473125515523	6.46268656716418
436	450	159.043602515826	6.46268656716418
436	460	152.940923236752	6.46268656716418
436	470	144.739411928144	6.46268656716418
436	480	136.771463559135	6.46268656716418
436	490	135.507761276614	6.46268656716418
436	500	129.055747853997	6.46268656716418
436	510	118.241144269222	6.46268656716418
436	520	110.718726603467	6.46268656716418
436	530	103.06183880068	6.46268656716418
436	540	94.6194007856089	6.46268656716418
436	550	87.1812468909922	6.46268656716418
436	560	75.1336750944517	6.46268656716418
436	570	63.2292426353151	6.46268656716418
436	580	52.5091702115746	6.46268656716418
436	590	39.5967680151902	NaN
436	600	41.2069395602576	NaN
436	610	48.3446217075093	6.46268656716418
436	620	54.9904013649798	6.46268656716418
436	630	58.9006018321518	6.46268656716418
436	640	51.448570909819	6.46268656716418
436	650	48.6488933509121	6.46268656716418
436	660	52.6789776217228	6.46268656716418
436	670	59.1018371697003	6.46268656716418
436	680	55.7392430353826	6.46268656716418
436	690	49.1806500218335	6.46268656716418
436	700	48.8326539513974	6.46268656716418
436	710	56.3305571293609	6.46268656716418
436	720	57.2846770692809	6.46268656716418
436	730	51.4481133701371	6.46268656716418
436	740	59.9079216537461	6.46268656716418
436	750	62.5863940245759	6.46268656716418
436	760	55.4686707884432	6.46268656716418
436	770	59.9135674702312	6.46268656716418
436	780	67.5245966185443	6.46268656716418
436	790	61.8098838215048	6.46268656716418
436	800	69.4666311782288	6.46268656716418
436	810	68.4760191113933	6.46268656716418
436	820	63.5350855607562	6.46268656716418
436	830	70.3081297203793	6.46268656716418
436	840	64.1249823218932	6.46268656716418
436	850	70.2094408778449	6.46268656716418
436	860	67.024207153285	6.46268656716418
436	870	71.155330056694	6.46268656716418
436	880	69.8298066954213	6.46268656716418
436	890	69.4338021789299	6.46268656716418
436	900	74.0055724165614	6.46268656716418
436	910	71.7307470351852	6.46268656716418
436	920	69.4651763285489	6.46268656716418
436	930	68.1703841064479	6.46268656716418
436	940	66.0166343829235	6.46268656716418
436	950	64.371719547245	6.46268656716418
436	960	63.3840214437367	6.46268656716418
436	970	60.6476995099758	6.46268656716418
436	980	57.4890495769061	6.46268656716418
436	990	54.8212919938651	6.46268656716418
436	1000	53.0521529620415	6.46268656716418
436	1010	51.1488449148929	6.46268656716418
436	1020	48.8230432005115	6.46268656716418
436	1030	49.9898611974317	6.46268656716418
436	1040	49.2580905317174	6.46268656716418
436	1050	47.225514572167	NaN
436	1060	51.625144623875	6.46268656716418
436	1070	50.9307091962072	6.46268656716418
436	1080	55.4605402923529	6.46268656716418
436	1090	57.1495153468442	6.46268656716418
436	1100	56.6579347125633	6.46268656716418
436	1110	60.3052318960253	6.46268656716418
436	1120	59.0025876618929	6.46268656716418
436	1130	64.4087301310478	6.46268656716418
436	1140	66.3732921447513	6.46268656716418
436	1150	65.4017298717877	6.46268656716418
436	1160	69.9279450354297	6.46268656716418
436	1170	69.5508424636415	6.46268656716418
436	1180	68.2301484961218	6.46268656716418
436	1190	69.3557373657046	6.46268656716418
436	1200	68.1583457127314	6.46268656716418
436	1210	71.6391434459011	6.46268656716418
436	1220	69.9810727458197	6.46268656716418
436	1230	70.1342055581204	6.46268656716418
436	1240	70.374842834593	6.46268656716418
436	1250	67.3884215384254	6.46268656716418
436	1260	68.5707698539443	6.46268656716418
436	1270	68.2766607926807	6.46268656716418
436	1280	67.8498903023936	6.46268656716418
436	1290	69.8961485414889	6.46268656716418
436	1300	67.3632308593456	6.46268656716418
436	1310	69.42265609946	6.46268656716418
436	1320	72.0301356151769	6.46268656716418
436	1330	70.9946661224768	6.46268656716418
436	1340	72.7447554059135	6.46268656716418
436	1350	70.8521652139018	6.46268656716418
436	1360	69.8491531369546	6.46268656716418
436	1370	72.4272973498483	6.46268656716418
436	1380	72.3621777486041	6.46268656716418
436	1390	70.5279756468937	6.46268656716418
436	1400	67.1462646622837	6.46268656716418
436	1410	67.7955781850119	6.46268656716418
437	430	1187.3182837173	NaN
437	440	1185.35818371985	NaN
437	450	1181.75256767516	NaN
437	460	1181.19775288998	NaN
437	470	1181.02503336474	NaN
437	480	1183.30068744924	NaN
437	490	1185.03310966445	NaN
437	500	1186.45670130084	NaN
437	510	1183.74411763601	NaN
437	520	1182.20024483508	NaN
437	530	1183.48105091806	NaN
437	540	1185.1769980058	NaN
437	550	1181.81324096451	NaN
437	560	1177.84898342241	NaN
437	570	1176.68585723011	NaN
437	580	1170.64327571332	NaN
437	590	1174.98507025021	NaN
437	600	1178.56783730012	NaN
437	610	1176.38605932677	NaN
437	620	1173.80990225922	NaN
437	630	1169.38331855887	NaN
437	640	1162.78903232065	NaN
437	650	1164.33746219333	NaN
437	660	1165.10762679771	NaN
437	670	1174.3000757142	NaN
437	680	1178.60672817309	NaN
437	690	1171.25635318265	NaN
437	700	1163.57835205027	NaN
437	710	1160.45875740981	NaN
437	720	1156.7407237571	NaN
437	730	1155.26277630351	NaN
437	740	1152.04917049459	NaN
437	750	1146.93634935836	NaN
437	760	1143.63785016609	NaN
437	770	1141.72902980838	NaN
437	780	1139.88475271327	6.46268656716418
437	790	1134.57789838318	6.46268656716418
437	800	1135.10128957075	6.46268656716418
437	810	1139.05544415747	6.46268656716418
437	820	1145.69477658369	NaN
437	830	1145.68597110302	NaN
437	840	1140.53791549509	NaN
437	850	1133.89292817303	6.46268656716418
437	860	1132.21455508653	6.46268656716418
437	870	1136.70031675021	6.46268656716418
437	880	1143.17115969051	NaN
437	890	1145.93548715345	NaN
437	900	1139.30694545779	6.46268656716418
437	910	1133.12224665371	6.46268656716418
437	920	1130.69600110701	6.46268656716418
437	930	1127.55597559402	6.46268656716418
437	940	1127.53052407471	6.46268656716418
437	950	1117.8696956481	6.46268656716418
437	960	1102.97694387998	6.46268656716418
437	970	1097.70506998913	6.46268656716418
437	980	1093.52247294193	6.46268656716418
437	990	1091.75785300266	6.46268656716418
437	1000	1098.24204124563	6.46268656716418
437	1010	1091.09229198254	6.46268656716418
437	1020	1086.86520573609	6.46268656716418
437	1030	1088.27346471504	6.46268656716418
437	1040	1093.01347261554	6.46268656716418
437	1050	1097.11668495009	6.46268656716418
437	1060	1101.4724627222	6.46268656716418
437	1070	1097.19701937881	6.46268656716418
437	1080	1094.66932033098	6.46268656716418
437	1090	1087.53658501675	6.46268656716418
437	1100	1080.62117373711	6.46268656716418
437	1110	1083.50012178057	6.46268656716418
437	1120	1092.05456483656	6.46268656716418
437	1130	1104.10000312385	6.46268656716418
437	1140	1113.73675206703	6.46268656716418
437	1150	1120.40653678057	6.46268656716418
437	1160	1119.66483227474	6.46268656716418
437	1170	1117.97685442212	6.46268656716418
437	1180	1110.85409292655	6.46268656716418
437	1190	1109.59822675769	6.46268656716418
437	1200	1109.19590738219	6.46268656716418
437	1210	1111.02243734697	6.46268656716418
437	1220	1101.19993014602	6.46268656716418
437	1230	1091.19627845937	6.46268656716418
437	1240	1083.35274584091	6.46268656716418
437	1250	1076.20571859097	6.46268656716418
437	1260	1074.02206895792	6.46268656716418
437	1270	1081.9910712107	6.46268656716418
437	1280	1089.70150424047	6.46268656716418
437	1290	1097.42461211073	6.46268656716418
437	1300	1106.18718817071	6.46268656716418
437	1310	1103.25668524692	6.46268656716418
437	1320	1095.7441929671	6.46268656716418
437	1330	1089.52616020213	6.46268656716418
437	1340	1082.02479606965	6.46268656716418
437	1350	1075.76228949019	6.46268656716418
437	1360	1071.8681460673	6.46268656716418
437	1370	1072.50431036776	6.46268656716418
437	1380	1072.91824452871	6.46268656716418
437	1390	1076.93370491359	6.46268656716418
437	1400	1086.33612046613	6.46268656716418
437	1410	1091.79128637007	6.46268656716418
437	1420	1091.25309295205	6.46268656716418
437	1430	1090.31971200089	6.46268656716418
437	1440	1091.60209626423	6.46268656716418
437	1450	1096.76477510499	6.46268656716418
437	1460	1099.27712549855	6.46268656716418
437	1470	1102.55951517682	6.46268656716418
437	1480	1109.42340070179	6.46268656716418
437	1490	1114.18788619343	6.46268656716418
437	1500	1113.08749947703	6.46268656716418
437	1510	1110.49325326173	6.46268656716418
437	1520	1112.82331515328	6.46268656716418
437	1530	1117.74314953775	6.46268656716418
437	1540	1121.91886883643	6.46268656716418
437	1550	1122.21496237346	6.46268656716418
437	1560	1118.90070115052	6.46268656716418
437	1570	1114.29154929907	6.46268656716418
437	1580	1106.8083912601	6.46268656716418
437	1590	1107.25753263102	6.46268656716418
437	1600	1112.92138479935	6.46268656716418
437	1610	1116.60047304329	6.46268656716418
437	1620	1118.78377283341	6.46268656716418
437	1630	1115.8627864558	6.46268656716418
437	1640	1111.78561674538	6.46268656716418
437	1650	1103.41224873878	6.46268656716418
437	1660	1094.73500971771	6.46268656716418
437	1670	1096.31364097859	6.46268656716418
437	1680	1099.66975422474	6.46268656716418
437	1690	1103.59807057574	6.46268656716418
437	1700	1106.15038876977	6.46268656716418
437	1710	1108.63326589856	6.46268656716418
437	1720	1103.78068858792	6.46268656716418
438	980	499.545264907943	6.46268656716418
438	990	506.745684494781	6.46268656716418
438	1000	519.218249768546	6.46268656716418
438	1010	525.657255357615	6.46268656716418
438	1020	529.955908435828	6.46268656716418
438	1030	535.711094636465	6.46268656716418
438	1040	544.248597117523	6.46268656716418
438	1050	551.455019823879	6.46268656716418
438	1060	558.467762245927	6.46268656716418
438	1070	565.130513503721	6.46268656716418
438	1080	571.150737892204	6.46268656716418
438	1090	576.233774988764	6.46268656716418
438	1100	582.097663887464	6.46268656716418
438	1110	590.302010431448	6.46268656716418
438	1120	596.297450897113	6.46268656716418
438	1130	601.155046384903	6.46268656716418
438	1140	606.79681568973	6.46268656716418
438	1150	614.023788009493	6.46268656716418
438	1160	621.335725055381	6.46268656716418
438	1170	628.101348627267	6.46268656716418
438	1180	633.6170533602	6.46268656716418
438	1190	640.535778856449	6.46268656716418
438	1200	645.013805644595	6.46268656716418
438	1210	652.103744900158	6.46268656716418
438	1220	660.239064229157	6.46268656716418
438	1230	666.541360889474	6.46268656716418
438	1240	674.787374277415	6.46268656716418
438	1250	681.970280406713	6.46268656716418
438	1260	688.215898181596	6.46268656716418
438	1270	699.435148011386	6.46268656716418
438	1280	706.941495871292	6.46268656716418
438	1290	713.995890849579	6.46268656716418
438	1300	720.935625256375	6.46268656716418
438	1310	727.774006041548	6.46268656716418
438	1320	734.561165013447	6.46268656716418
438	1330	740.851062076117	6.46268656716418
438	1340	747.179517319485	6.46268656716418
438	1350	754.851776343611	6.46268656716418
438	1360	761.397888081123	6.46268656716418
438	1370	768.782645778024	6.46268656716418
438	1380	774.85724139694	6.46268656716418
438	1390	783.182814653432	6.46268656716418
438	1400	787.257596241914	6.46268656716418
438	1410	796.8956165769	6.46268656716418
438	1420	802.241495588708	6.46268656716418
438	1430	808.309614686739	6.46268656716418
438	1440	814.325643825735	6.46268656716418
438	1450	820.106567403216	6.46268656716418
438	1460	825.271241914422	6.46268656716418
438	1470	833.719291952018	6.46268656716418
438	1480	840.071401728737	6.46268656716418
438	1490	845.224442396634	6.46268656716418
438	1500	852.312303994553	6.46268656716418
438	1510	859.786422671694	6.46268656716418
438	1520	869.073869305745	6.46268656716418
438	1530	876.094639184746	6.46268656716418
438	1540	886.02291268084	6.46268656716418
438	1550	891.856543625629	6.46268656716418
438	1560	899.57819168253	6.46268656716418
438	1570	904.494704720293	6.46268656716418
438	1580	912.772290808606	6.46268656716418
438	1590	920.904692227282	6.46268656716418
438	1600	926.465232316853	6.46268656716418
438	1610	929.31312119593	6.46268656716418
438	1620	935.268091664371	6.46268656716418
438	1630	937.83104594675	6.46268656716418
438	1640	938.913303271349	6.46268656716418
438	1650	940.683919116069	6.46268656716418
438	1660	945.572617365246	6.46268656716418
438	1670	948.621661805723	6.46268656716418
438	1680	953.547134229579	6.46268656716418
438	1690	958.177791181482	6.46268656716418
438	1700	955.6998006854	6.46268656716418
438	1710	952.47782401368	6.46268656716418
438	1720	954.17750080076	6.46268656716418
438	1730	954.223230510591	6.46268656716418
438	1740	956.236762945238	6.46268656716418
438	1750	955.915780696193	6.46268656716418
438	1760	954.374754183207	6.46268656716418
439	1840	898.797503789756	6.46268656716418
439	1850	888.708177878811	6.46268656716418
439	1860	884.762848396766	6.46268656716418
439	1870	883.502784112691	6.46268656716418
439	1880	882.653168118681	6.46268656716418
439	1890	876.945782930748	6.46268656716418
439	1900	872.395550793813	6.46268656716418
439	1910	871.198091329634	6.46268656716418
439	1920	867.588638895307	6.46268656716418
439	1930	862.035022235868	6.46268656716418
439	1940	855.501355577704	6.46268656716418
439	1950	854.622240960908	6.46268656716418
439	1960	852.487312922896	6.46268656716418
439	1970	847.256490509069	6.46268656716418
439	1980	841.093528342148	6.46268656716418
439	1990	840.061679010496	6.46268656716418
439	2000	842.860994398612	6.46268656716418
439	2010	836.576580578037	6.46268656716418
439	2020	832.315775567351	6.46268656716418
439	2030	826.399241958794	6.46268656716418
439	2040	821.504749394841	6.46268656716418
439	2050	815.763525823423	6.46268656716418
439	2060	807.881642235797	6.46268656716418
439	2070	802.380998503978	6.46268656716418
439	2080	792.647482326169	6.46268656716418
439	2090	786.312204874096	6.46268656716418
439	2100	780.473998532488	6.46268656716418
439	2110	776.592568022476	6.46268656716418
439	2120	766.442911418023	6.46268656716418
439	2130	754.943284279999	6.46268656716418
439	2140	745.657656498109	6.46268656716418
439	2150	738.175370016107	6.46268656716418
439	2160	729.214912884911	6.46268656716418
439	2170	718.42163497688	6.46268656716418
439	2180	711.367204971631	6.46268656716418
439	2190	703.31623313425	6.46268656716418
439	2200	697.845693489389	6.46268656716418
439	2210	689.628790775257	6.46268656716418
439	2220	681.773538343477	6.46268656716418
439	2230	671.270623436511	6.46268656716418
439	2240	660.414807199372	6.46268656716418
439	2250	650.743391811756	6.46268656716418
439	2260	642.896710782407	6.46268656716418
439	2270	640.433240697245	6.46268656716418
439	2280	630.328165901141	6.46268656716418
439	2290	616.347310802821	6.46268656716418
439	2300	609.107452088839	6.46268656716418
439	2310	602.640836470433	6.46268656716418
439	2320	594.901394012089	6.46268656716418
439	2330	586.586982911798	6.46268656716418
439	2340	578.559449192087	6.46268656716418
439	2350	572.80139862306	6.46268656716418
439	2360	568.318704522874	6.46268656716418
439	2370	563.283978532954	6.46268656716418
439	2380	559.933895806867	6.46268656716418
439	2390	555.51660696017	6.46268656716418
439	2400	544.984180743718	6.46268656716418
439	2410	547.670556786943	6.46268656716418
439	2420	559.734065306733	6.46268656716418
439	2430	572.977508236488	6.46268656716418
439	2440	584.884935294966	6.46268656716418
439	2450	594.711127895121	6.46268656716418
439	2460	609.866601929121	6.46268656716418
439	2470	619.262636837528	6.46268656716418
439	2480	628.707734077983	6.46268656716418
439	2490	635.919393039744	6.46268656716418
439	2500	634.264614307182	6.46268656716418
439	2510	630.039853320101	6.46268656716418
439	2520	626.807466192788	6.46268656716418
439	2530	615.867661377862	6.46268656716418
439	2540	602.337328923047	6.46268656716418
439	2550	587.02988132392	6.46268656716418
439	2560	575.067048799806	6.46268656716418
439	2570	563.886478406194	6.46268656716418
439	2580	551.346444718122	6.46268656716418
439	2590	539.054100433975	6.46268656716418
439	2600	536.531143438702	6.46268656716418
439	2610	541.263102018402	6.46268656716418
439	2620	549.589574164735	6.46268656716418
439	2630	560.02794822414	6.46268656716418
439	2640	570.720706846056	6.46268656716418
439	2650	584.82784526898	6.46268656716418
439	2660	597.362260297624	6.46268656716418
439	2670	612.550652624514	6.46268656716418
439	2680	627.195022196425	6.46268656716418
439	2690	636.745267870676	6.46268656716418
439	2700	634.303796341763	6.46268656716418
439	2710	627.805162199545	6.46268656716418
439	2720	624.12955179718	6.46268656716418
439	2730	618.678945087784	6.46268656716418
439	2740	613.561234860821	6.46268656716418
439	2750	608.251298821852	6.46268656716418
439	2760	600.373024506899	6.46268656716418
439	2770	592.650908829833	6.46268656716418
439	2780	582.387866726787	6.46268656716418
439	2790	569.457933813541	6.46268656716418
439	2800	565.988933083921	6.46268656716418
439	2810	563.446455957787	6.46268656716418
439	2820	556.701037203239	6.46268656716418
439	2830	555.48903507262	6.46268656716418
439	2840	556.004484254607	6.46268656716418
440	2040	32.3260267170182	NaN
440	2050	32.9205014894872	NaN
440	2060	41.1947718523156	NaN
440	2070	45.8556058377327	NaN
440	2080	36.9029268811298	NaN
440	2090	41.1025428402553	NaN
440	2100	51.7123815947254	6.46268656716418
440	2110	48.4499262250768	6.46268656716418
440	2120	41.6820595846607	NaN
440	2130	45.4974303833014	NaN
440	2140	52.4408740444161	6.46268656716418
440	2150	62.9914209454556	6.46268656716418
440	2160	68.0727779275216	6.46268656716418
440	2170	62.1275470863975	6.46268656716418
440	2180	69.3713949030573	6.46268656716418
440	2190	80.4769680581884	6.46268656716418
440	2200	87.1803403438369	6.46268656716418
440	2210	96.6838554829841	6.46268656716418
440	2220	107.279850599065	6.46268656716418
440	2230	119.00544879809	6.46268656716418
440	2240	115.995543470194	6.46268656716418
440	2250	106.44328309762	6.46268656716418
440	2260	98.7573227862355	6.46268656716418
440	2270	95.6514795824517	6.46268656716418
440	2280	96.0014974391391	6.46268656716418
440	2290	90.352175414055	6.46268656716418
440	2300	93.901390299015	6.46268656716418
440	2310	93.0009170095886	6.46268656716418
440	2320	95.5669342064403	6.46268656716418
440	2330	92.3432729842579	6.46268656716418
440	2340	95.8911743505233	6.46268656716418
440	2350	103.793672746459	6.46268656716418
440	2360	117.02971907245	6.46268656716418
440	2370	128.209280918527	6.46268656716418
440	2380	139.912121444042	6.46268656716418
440	2390	151.192221573663	6.46268656716418
440	2400	162.356189813102	6.46268656716418
440	2410	161.660729496547	6.46268656716418
440	2420	159.647188864247	6.46268656716418
440	2430	161.668736440981	6.46268656716418
440	2440	167.232199938469	6.46268656716418
440	2450	170.270652822052	6.46268656716418
440	2460	173.687312549678	6.46268656716418
440	2470	171.053104087498	6.46268656716418
440	2480	167.986848367071	6.46268656716418
440	2490	165.927287030677	6.46268656716418
440	2500	162.174317789529	6.46268656716418
440	2510	156.809710772701	6.46268656716418
440	2520	153.034962642693	6.46268656716418
440	2530	147.428195123535	6.46268656716418
440	2540	139.325929922439	6.46268656716418
440	2550	131.887627740953	6.46268656716418
440	2560	123.865511556316	6.46268656716418
440	2570	117.623995342441	6.46268656716418
440	2580	114.510960245739	6.46268656716418
440	2590	112.778358064047	6.46268656716418
440	2600	105.952005079251	6.46268656716418
440	2610	101.630303119644	6.46268656716418
440	2620	105.006157367413	6.46268656716418
440	2630	108.775381441274	6.46268656716418
440	2640	111.75906462015	6.46268656716418
440	2650	114.86357082729	6.46268656716418
440	2660	120.055502368152	6.46268656716418
440	2670	119.22611222948	6.46268656716418
440	2680	124.280347534612	6.46268656716418
440	2690	128.256502149838	6.46268656716418
440	2700	126.858509008235	6.46268656716418
440	2710	125.191633960847	6.46268656716418
440	2720	126.511387280386	6.46268656716418
440	2730	126.123719748806	6.46268656716418
440	2740	122.390195944141	6.46268656716418
440	2750	117.069743984592	6.46268656716418
440	2760	117.014405193021	6.46268656716418
440	2770	115.189168833511	6.46268656716418
440	2780	118.739130863654	6.46268656716418
440	2790	116.344805815011	6.46268656716418
440	2800	114.472853219825	6.46268656716418
440	2810	113.349419506509	6.46268656716418
440	2820	111.824656102563	6.46268656716418
440	2830	110.318411412915	6.46268656716418
440	2840	111.455645028846	6.46268656716418
440	2850	110.173900682406	6.46268656716418
440	2860	109.539056764956	6.46268656716418
440	2870	109.133045917804	6.46268656716418
440	2880	109.218838408332	6.46268656716418
440	2890	107.757147676365	6.46268656716418
441	2390	1082.21958861598	6.46268656716418
441	2400	1079.42527939343	6.46268656716418
441	2410	1078.79816406687	6.46268656716418
441	2420	1079.50513319407	6.46268656716418
441	2430	1075.7257054082	6.46268656716418
441	2440	1071.68275476726	6.46268656716418
441	2450	1071.81991827622	6.46268656716418
441	2460	1072.17166859883	6.46268656716418
441	2470	1073.05689894537	6.46268656716418
441	2480	1072.51242672386	6.46268656716418
441	2490	1071.26264545026	6.46268656716418
441	2500	1070.64566482152	6.46268656716418
441	2510	1069.51968145186	6.46268656716418
441	2520	1067.21369486262	6.46268656716418
441	2530	1063.95404138701	6.46268656716418
441	2540	1058.26759743836	6.46268656716418
441	2550	1052.78017005311	6.46268656716418
441	2560	1053.37811722495	6.46268656716418
441	2570	1051.29356643401	6.46268656716418
441	2580	1046.56160785431	6.46268656716418
441	2590	1047.76368938233	6.46268656716418
441	2600	1046.14441485341	6.46268656716418
441	2610	1046.11306997072	6.46268656716418
441	2620	1044.20944434311	6.46268656716418
441	2630	1041.18582855034	6.46268656716418
441	2640	1039.1515849854	6.46268656716418
441	2650	1040.20932945741	6.46268656716418
441	2660	1040.07743867083	6.46268656716418
441	2670	1037.77509899128	6.46268656716418
441	2680	1035.5194283593	6.46268656716418
441	2690	1033.65266645697	6.46268656716418
441	2700	1031.633505066	6.46268656716418
441	2710	1027.42047111751	6.46268656716418
441	2720	1023.23973756492	6.46268656716418
441	2730	1020.83423472762	6.46268656716418
441	2740	1014.40141612625	6.46268656716418
441	2750	1008.86850186721	6.46268656716418
441	2760	1005.55789982686	6.46268656716418
441	2770	1003.06255595064	6.46268656716418
441	2780	1000.25586688357	6.46268656716418
441	2790	998.212084456018	6.46268656716418
441	2800	995.145516771631	6.46268656716418
441	2810	992.658352848186	6.46268656716418
441	2820	991.053725531165	6.46268656716418
441	2830	988.894367719376	6.46268656716418
441	2840	985.901111565636	6.46268656716418
441	2850	981.207768679415	6.46268656716418
441	2860	979.143728953095	6.46268656716418
441	2870	976.02614839906	6.46268656716418
441	2880	975.643040341986	6.46268656716418
441	2890	977.243198604818	6.46268656716418
442	50	801.340119324397	7.6865671641791
442	60	799.218841749392	7.6865671641791
442	70	800.707829002639	7.6865671641791
442	80	803.519376804221	7.6865671641791
442	90	799.199904216101	7.6865671641791
442	100	792.685175091229	7.6865671641791
442	110	789.462093994233	7.6865671641791
442	120	798.713546363145	7.6865671641791
442	130	805.439379687725	7.6865671641791
442	140	814.847426623838	7.6865671641791
442	150	818.843303065726	7.6865671641791
442	160	823.434415378592	7.6865671641791
442	170	827.717749367727	7.6865671641791
442	180	833.173041922695	7.6865671641791
442	190	822.230945233638	7.6865671641791
442	200	808.274321333935	7.6865671641791
442	210	802.55571973172	7.6865671641791
442	220	802.556095337736	7.6865671641791
442	230	815.217997342356	7.6865671641791
442	240	822.820317553304	7.6865671641791
442	250	828.651130318893	7.6865671641791
442	260	821.921461400462	7.6865671641791
442	270	817.747594992618	7.6865671641791
442	280	806.9629868286	7.6865671641791
442	290	794.595689225647	7.6865671641791
442	300	788.295367805275	7.6865671641791
442	310	797.315827997617	7.6865671641791
442	320	806.208046353392	7.6865671641791
442	330	802.52942731056	7.6865671641791
442	340	800.080993221269	7.6865671641791
442	350	793.936832083647	7.6865671641791
442	360	793.999761387595	7.6865671641791
442	370	789.217978976235	7.6865671641791
442	380	780.434311023936	7.6865671641791
442	390	775.069961908508	7.6865671641791
442	400	778.230919926101	7.6865671641791
442	410	780.027766533983	7.6865671641791
442	420	780.740815731773	7.6865671641791
443	850	738.804964190028	7.6865671641791
443	860	736.259379777757	7.6865671641791
443	870	727.304333550626	7.6865671641791
443	880	719.300768129807	7.6865671641791
443	890	711.351442395206	7.6865671641791
443	900	706.250542895741	7.6865671641791
443	910	702.255793181798	7.6865671641791
443	920	694.375552870494	7.6865671641791
443	930	690.782985657046	7.6865671641791
443	940	697.23072200542	7.6865671641791
443	950	707.998678756334	7.6865671641791
443	960	714.031579126412	7.6865671641791
443	970	715.880562343961	7.6865671641791
443	980	706.428524578484	7.6865671641791
443	990	693.402733287588	7.6865671641791
443	1000	687.453025113876	7.6865671641791
443	1010	685.199497885789	7.6865671641791
443	1020	690.264440684176	7.6865671641791
443	1030	699.714922814734	7.6865671641791
443	1040	697.882542698646	7.6865671641791
443	1050	693.647946632153	7.6865671641791
443	1060	704.29427871042	7.6865671641791
443	1070	716.908157804282	7.6865671641791
443	1080	725.020450242481	7.6865671641791
443	1090	736.94645186681	7.6865671641791
443	1100	745.030603510634	7.6865671641791
443	1110	744.659808338253	7.6865671641791
443	1120	734.543976948586	7.6865671641791
443	1130	724.785016618087	7.6865671641791
443	1140	727.689245589776	7.6865671641791
443	1150	722.943144874452	7.6865671641791
444	850	790.075060589028	7.6865671641791
444	860	798.02047933108	7.6865671641791
444	870	800.956013707165	7.6865671641791
444	880	797.314346440552	7.6865671641791
444	890	791.064165776085	7.6865671641791
444	900	789.278246231124	7.6865671641791
444	910	796.520787437427	7.6865671641791
444	920	804.099204364794	7.6865671641791
444	930	809.558952599031	7.6865671641791
444	940	802.45650692375	7.6865671641791
444	950	794.73295113023	7.6865671641791
444	960	797.325121401027	7.6865671641791
444	970	800.41855039023	7.6865671641791
444	980	808.73282070908	7.6865671641791
444	990	812.968934256681	7.6865671641791
444	1000	803.563326210313	7.6865671641791
444	1010	793.780722275748	7.6865671641791
444	1020	791.868466758958	7.6865671641791
444	1030	795.62537138606	7.6865671641791
444	1040	800.97857896093	7.6865671641791
444	1050	809.296439206515	7.6865671641791
444	1060	816.713989341162	7.6865671641791
444	1070	815.994820150179	7.6865671641791
444	1080	810.873287328561	7.6865671641791
444	1090	814.167521045414	7.6865671641791
444	1100	816.570143618818	7.6865671641791
444	1110	818.903595996733	7.6865671641791
444	1120	824.091880008516	7.6865671641791
444	1130	831.380650442878	7.6865671641791
444	1140	827.617575907059	7.6865671641791
444	1150	822.397107556813	7.6865671641791
444	1160	818.596913684208	7.6865671641791
444	1170	812.969959950034	7.6865671641791
444	1180	811.202091981813	7.6865671641791
444	1190	811.935035356928	7.6865671641791
444	1200	807.112745712555	7.6865671641791
444	1210	807.196332066391	7.6865671641791
444	1220	809.592474209684	7.6865671641791
444	1230	816.587580405818	7.6865671641791
444	1240	823.604898642691	7.6865671641791
444	1250	829.597474894381	7.6865671641791
444	1260	836.947849884815	7.6865671641791
444	1270	834.927215398142	7.6865671641791
444	1280	831.004511850617	7.6865671641791
444	1290	831.707171564825	7.6865671641791
444	1300	841.433827535982	7.6865671641791
444	1310	848.709561037309	7.6865671641791
444	1320	849.16975545499	7.6865671641791
444	1330	851.39050589055	7.6865671641791
444	1340	854.657339219632	7.6865671641791
444	1350	852.992216799419	7.6865671641791
444	1360	850.61944288408	7.6865671641791
444	1370	845.050115085911	7.6865671641791
444	1380	843.17816773385	7.6865671641791
444	1390	845.309387572346	7.6865671641791
444	1400	849.83554440697	7.6865671641791
444	1410	855.139518700899	7.6865671641791
444	1420	863.199189136366	7.6865671641791
444	1430	863.768709716738	7.6865671641791
444	1440	863.026872653073	7.6865671641791
444	1450	864.001313391274	7.6865671641791
444	1460	868.049941655306	7.6865671641791
444	1470	869.864112490787	7.6865671641791
444	1480	872.489246415942	7.6865671641791
445	90	1678.64506631073	NaN
445	100	1676.81163944236	NaN
445	110	1674.71782445725	NaN
445	120	1672.56450918838	NaN
445	130	1668.76400665805	NaN
445	140	1668.03995011137	NaN
445	150	1665.97553106644	NaN
445	160	1663.55972154578	NaN
445	170	1664.67977868718	NaN
445	180	1662.52202154713	NaN
445	190	1657.81067007934	NaN
445	200	1656.38674919739	NaN
445	210	1660.32034059761	NaN
445	220	1662.35896101951	NaN
445	230	1661.31506342062	NaN
445	240	1660.13165569658	NaN
445	250	1657.52176645159	NaN
445	260	1655.29675334081	NaN
445	270	1661.66556759743	NaN
445	280	1669.33775387735	NaN
445	290	1669.70905487111	NaN
445	300	1661.81137923203	NaN
445	310	1656.62869763453	NaN
445	320	1653.44626441608	NaN
445	330	1663.77189374036	NaN
445	340	1670.36242153692	NaN
445	350	1675.93803165556	NaN
445	360	1681.89754185364	NaN
445	370	1682.59974835152	NaN
445	380	1670.26484080112	NaN
445	390	1664.26817804566	NaN
445	400	1658.778126843	NaN
445	410	1662.01474929106	NaN
445	420	1675.02827755011	NaN
445	430	1676.29195481021	NaN
445	440	1673.51638089052	NaN
445	450	1667.48196450856	NaN
445	460	1663.89027316872	NaN
445	470	1662.73415358148	NaN
445	480	1670.83526617262	NaN
445	490	1674.30336333074	NaN
445	500	1673.96112364864	NaN
445	510	1668.7043594203	NaN
445	520	1662.97845508918	NaN
445	530	1657.54060799253	NaN
445	540	1658.16624377502	NaN
445	550	1667.49150584207	NaN
445	560	1671.97498607383	NaN
445	570	1672.6047064731	NaN
445	580	1662.32497445744	NaN
445	590	1657.12915382928	NaN
445	600	1653.02565692599	NaN
445	610	1644.53185643997	NaN
445	620	1636.24151414085	NaN
445	630	1625.91164317532	NaN
445	640	1613.49004642297	NaN
445	650	1616.86579161668	NaN
445	660	1633.9446771061	NaN
445	670	1640.26607131154	NaN
445	680	1644.82368274232	NaN
445	690	1644.93627589902	NaN
445	700	1639.61360646307	NaN
445	710	1630.80180680144	NaN
446	310	1516.64235705444	8.80597014925373
446	320	1515.61681006186	8.80597014925373
446	330	1515.7037205799	8.80597014925373
446	340	1519.66288152141	8.80597014925373
446	350	1519.28748417485	8.80597014925373
446	360	1519.20017985331	8.80597014925373
446	370	1519.84540935186	8.80597014925373
446	380	1525.14241017993	8.80597014925373
446	390	1527.24484990851	8.80597014925373
446	400	1523.87858480734	8.80597014925373
446	410	1522.1228588727	8.80597014925373
446	420	1522.92016270625	8.80597014925373
446	430	1527.36223727858	8.80597014925373
446	440	1532.42307666149	8.80597014925373
446	450	1534.20577065927	8.80597014925373
446	460	1541.27583599063	NaN
446	470	1547.89193109643	NaN
446	480	1540.39271401376	NaN
446	490	1531.58806902736	8.80597014925373
446	500	1530.43649512657	8.80597014925373
446	510	1537.40864281518	8.80597014925373
446	520	1543.51595027343	NaN
446	530	1551.17650368971	NaN
446	540	1557.38332440504	NaN
446	550	1556.7312586186	NaN
446	560	1552.96358673036	NaN
446	570	1555.62794073386	NaN
446	580	1563.58913119969	NaN
446	590	1571.7872720955	NaN
446	600	1571.51737880842	NaN
446	610	1559.54814072876	NaN
446	620	1552.99956166615	NaN
446	630	1546.19642890242	NaN
446	640	1543.78098437068	NaN
446	650	1555.40791498459	NaN
446	660	1568.9084103666	NaN
447	1420	1526.7496628173	8.80597014925373
447	1430	1520.87721956696	8.80597014925373
447	1440	1516.39790013865	8.80597014925373
447	1450	1520.76911079686	8.80597014925373
447	1460	1519.28138057708	8.80597014925373
447	1470	1520.97652878601	8.80597014925373
447	1480	1511.88100303569	8.80597014925373
447	1490	1500.02039794908	8.80597014925373
447	1500	1501.08666703567	8.80597014925373
447	1510	1507.42522016167	8.80597014925373
447	1520	1508.90677722701	8.80597014925373
447	1530	1510.53648999889	8.80597014925373
447	1540	1515.40562729414	8.80597014925373
447	1550	1510.97299651337	8.80597014925373
447	1560	1502.09363503152	8.80597014925373
447	1570	1494.07462197957	8.80597014925373
447	1580	1482.67284627098	8.80597014925373
447	1590	1470.71223608246	8.80597014925373
447	1600	1458.43367540093	8.80597014925373
447	1610	1441.81742863708	8.80597014925373
447	1620	1439.36499583022	8.80597014925373
447	1630	1434.58900016643	8.80597014925373
447	1640	1436.96692477107	8.80597014925373
447	1650	1429.01657657738	8.80597014925373
447	1660	1417.47008323425	8.80597014925373
447	1670	1416.76281710506	8.80597014925373
447	1680	1428.25016643448	8.80597014925373
447	1690	1436.33270438117	8.80597014925373
447	1700	1443.697524553	8.80597014925373
447	1710	1451.51876863595	8.80597014925373
447	1720	1452.5944167975	8.80597014925373
447	1730	1442.27078509907	8.80597014925373
447	1740	1437.44757607285	8.80597014925373
447	1750	1431.8257451874	8.80597014925373
447	1760	1427.6583964336	8.80597014925373
447	1770	1419.41517464129	8.80597014925373
447	1780	1415.55679066552	8.80597014925373
447	1790	1410.1544799708	8.80597014925373
447	1800	1403.24953511206	8.80597014925373
447	1810	1398.40188039426	8.80597014925373
447	1820	1393.28050800863	8.80597014925373
447	1830	1387.56354968274	8.80597014925373
447	1840	1380.17428381934	8.80597014925373
447	1850	1374.19107259391	8.80597014925373
447	1860	1367.05717018562	8.80597014925373
447	1870	1363.0049868492	8.80597014925373
447	1880	1357.45382645542	8.80597014925373
447	1890	1352.90711496594	8.80597014925373
447	1900	1350.41809909616	8.80597014925373
447	1910	1344.70580767502	8.80597014925373
447	1920	1339.67263950797	8.80597014925373
447	1930	1333.59235181647	8.80597014925373
447	1940	1327.55792430295	8.80597014925373
447	1950	1321.4695345223	8.80597014925373
447	1960	1317.96041029654	8.80597014925373
447	1970	1313.49737792321	8.80597014925373
447	1980	1308.07946655331	8.80597014925373
447	1990	1304.13404087563	8.80597014925373
447	2000	1300.98670485126	8.80597014925373
447	2010	1295.66297646313	8.80597014925373
447	2020	1290.45448029119	8.80597014925373
447	2030	1285.61657092652	8.80597014925373
447	2040	1283.82862786007	8.80597014925373
447	2050	1288.21232728456	8.80597014925373
447	2060	1291.32586922731	8.80597014925373
447	2070	1291.72203466931	8.80597014925373
447	2080	1285.62758003518	8.80597014925373
447	2090	1280.42927748236	8.80597014925373
447	2100	1277.61007699311	8.80597014925373
447	2110	1272.21322046778	8.80597014925373
447	2120	1276.47326686028	8.80597014925373
447	2130	1282.28894817139	8.80597014925373
447	2140	1281.16842967395	8.80597014925373
447	2150	1276.34498681161	8.80597014925373
447	2160	1272.38745157866	8.80597014925373
447	2170	1273.43379555776	8.80597014925373
447	2180	1278.33205114764	8.80597014925373
447	2190	1279.44093962809	8.80597014925373
447	2200	1274.82899177537	8.80597014925373
447	2210	1271.82241462237	8.80597014925373
447	2220	1273.68615074514	8.80597014925373
447	2230	1278.069496731	8.80597014925373
447	2240	1279.35747383149	8.80597014925373
447	2250	1274.25831125102	8.80597014925373
447	2260	1269.94081199173	8.80597014925373
447	2270	1267.14185063311	8.80597014925373
447	2280	1270.14778711801	8.80597014925373
447	2290	1273.56021729142	8.80597014925373
447	2300	1270.83874809665	8.80597014925373
447	2310	1265.17696406668	8.80597014925373
447	2320	1260.5220257333	8.80597014925373
447	2330	1258.48474231104	8.80597014925373
447	2340	1261.10323032752	8.80597014925373
447	2350	1264.98550130746	8.80597014925373
447	2360	1267.10843329041	8.80597014925373
447	2370	1266.85955980885	8.80597014925373
447	2380	1260.26436896635	8.80597014925373
447	2390	1257.10627692483	8.80597014925373
447	2400	1250.81725712566	8.80597014925373
447	2410	1250.1611469386	8.80597014925373
447	2420	1252.98946196105	8.80597014925373
447	2430	1249.75885855047	8.80597014925373
447	2440	1244.56415261315	8.80597014925373
447	2450	1242.07999593321	8.80597014925373
447	2460	1241.12274545155	8.80597014925373
447	2470	1233.1955920647	8.80597014925373
447	2480	1234.02048610014	8.80597014925373
447	2490	1233.09368791207	8.80597014925373
447	2500	1229.35358134431	8.80597014925373
447	2510	1225.5013929492	8.80597014925373
447	2520	1224.99105827174	8.80597014925373
447	2530	1226.13227879333	8.80597014925373
447	2540	1221.86120723965	8.80597014925373
447	2550	1221.68619831131	8.80597014925373
447	2560	1218.53069596315	8.80597014925373
447	2570	1219.30194165377	8.80597014925373
447	2580	1216.40007497324	8.80597014925373
447	2590	1217.52356170572	8.80597014925373
447	2600	1215.39221466283	8.80597014925373
447	2610	1210.16235837277	8.80597014925373
447	2620	1207.78337521674	8.80597014925373
447	2630	1206.92967312726	8.80597014925373
447	2640	1207.34900597253	8.80597014925373
447	2650	1204.87436023795	8.80597014925373
447	2660	1203.28774030646	8.80597014925373
447	2670	1202.55076425704	8.80597014925373
447	2680	1205.33203064552	8.80597014925373
447	2690	1208.63144990668	8.80597014925373
447	2700	1200.67149325573	8.80597014925373
447	2710	1199.81469490677	8.80597014925373
447	2720	1202.79896024065	8.80597014925373
447	2730	1200.62182866166	8.80597014925373
447	2740	1195.76016977362	8.80597014925373
447	2750	1200.44418438547	8.80597014925373
447	2760	1198.16499834192	8.80597014925373
447	2770	1194.94157808034	8.80597014925373
447	2780	1195.65204962724	8.80597014925373
447	2790	1196.46491160944	8.80597014925373
447	2800	1195.34263213244	8.80597014925373
447	2810	1196.25482337209	8.80597014925373
447	2820	1195.08591405474	8.80597014925373
447	2830	1196.86863590975	8.80597014925373
447	2840	1197.33252343953	8.80597014925373
447	2850	1186.16614058811	8.80597014925373
447	2860	1178.50259172591	8.80597014925373
447	2870	1173.37520318729	8.80597014925373
447	2880	1159.8245808094	8.80597014925373
448	1440	1633.33485350751	NaN
448	1450	1637.76683705553	NaN
448	1460	1645.47040536463	NaN
448	1470	1654.73135645473	NaN
448	1480	1662.58770391036	NaN
448	1490	1667.914510765	NaN
448	1500	1665.97553106644	NaN
448	1510	1666.16489324502	NaN
448	1520	1665.67631958422	NaN
448	1530	1652.89309894061	NaN
448	1540	1643.9327520197	NaN
448	1550	1626.73423086688	NaN
448	1560	1616.51058329532	NaN
448	1570	1605.25840364013	NaN
448	1580	1590.67662596633	NaN
448	1590	1580.31080987467	NaN
448	1600	1569.68624213323	NaN
448	1610	1558.9824183309	NaN
448	1620	1552.95797786639	NaN
448	1630	1555.25580845921	NaN
448	1640	1560.66851615863	NaN
448	1650	1558.60443933364	NaN
448	1660	1551.01889715011	NaN
448	1670	1542.56820961532	NaN
448	1680	1548.16147989298	NaN
448	1690	1553.25183157944	NaN
448	1700	1556.99971509105	NaN
448	1710	1564.12104187721	NaN
448	1720	1569.90909163102	NaN
448	1730	1569.96653045879	NaN
448	1740	1557.61345960253	NaN
448	1750	1551.15531436605	NaN
448	1760	1552.21835502401	NaN
448	1770	1561.20179081479	NaN
448	1780	1567.80429400268	NaN
448	1790	1577.17216851256	NaN
448	1800	1586.99478532701	NaN
448	1810	1574.41431672352	NaN
448	1820	1560.35137705928	NaN
448	1830	1553.06515538921	NaN
448	1840	1550.49246190843	NaN
448	1850	1560.69413160873	NaN
448	1860	1568.9488779428	NaN
448	1870	1573.62434904377	NaN
448	1880	1582.07791757019	NaN
448	1890	1574.93750462948	NaN
448	1900	1560.78009137018	NaN
448	1910	1554.97653495239	NaN
448	1920	1554.65032445685	NaN
448	1930	1562.89187966395	NaN
448	1940	1568.02216503384	NaN
448	1950	1572.97003507749	NaN
448	1960	1567.59323495035	NaN
448	1970	1559.37046281894	NaN
448	1980	1556.15603174591	NaN
448	1990	1564.13922462301	NaN
448	2000	1569.48664457683	NaN
448	2010	1574.92295795457	NaN
448	2020	1578.91262788304	NaN
448	2030	1574.70749589494	NaN
448	2040	1567.80239899616	NaN
448	2050	1563.76513146401	NaN
448	2060	1563.47344991677	NaN
448	2070	1568.69267329831	NaN
448	2080	1573.31045274092	NaN
448	2090	1575.56202959681	NaN
448	2100	1578.62853296155	NaN
448	2110	1581.68527342538	NaN
448	2120	1586.84745382454	NaN
448	2130	1587.01018797672	NaN
448	2140	1585.19378274542	NaN
448	2150	1579.98400459949	NaN
448	2160	1573.42951339588	NaN
448	2170	1564.05913667976	NaN
449	120	1131.28735607981	10.1641791044776
449	130	1129.97194778093	10.1641791044776
449	140	1127.07998472722	10.1641791044776
449	150	1127.92106412478	10.1641791044776
449	160	1125.6411663916	10.1641791044776
449	170	1122.81502372219	10.1641791044776
449	180	1124.02104730892	10.1641791044776
449	190	1126.28470732921	10.1641791044776
449	200	1124.96183604541	10.1641791044776
449	210	1120.35241570372	10.1641791044776
449	220	1118.02518586548	10.1641791044776
449	230	1119.73193960475	10.1641791044776
449	240	1119.67364883497	10.1641791044776
449	250	1121.05770168494	10.1641791044776
449	260	1120.87798097776	10.1641791044776
449	270	1113.76781104636	10.1641791044776
449	280	1107.44397421443	10.1641791044776
449	290	1102.9818287297	10.1641791044776
449	300	1098.93828619266	10.1641791044776
449	310	1096.58045228509	10.1641791044776
449	320	1100.32423114507	10.1641791044776
449	330	1109.65162736267	10.1641791044776
449	340	1120.55488757159	10.1641791044776
449	350	1128.18094945507	10.1641791044776
449	360	1128.69246618394	10.1641791044776
449	370	1119.31277292119	10.1641791044776
449	380	1109.58960708087	10.1641791044776
449	390	1103.49407416859	10.1641791044776
449	400	1101.60013094372	10.1641791044776
449	410	1101.00414657139	10.1641791044776
449	420	1101.17492842951	10.1641791044776
449	430	1102.4091002985	10.1641791044776
449	440	1104.18593577402	10.1641791044776
449	450	1107.96837650593	10.1641791044776
449	460	1109.61697913039	10.1641791044776
449	470	1110.53706981473	10.1641791044776
449	480	1109.34063379532	10.1641791044776
449	490	1104.83833049996	10.1641791044776
449	500	1108.5602801296	10.1641791044776
450	490	786.565235001937	10.1641791044776
450	500	782.95920308158	10.1641791044776
450	510	780.371036854353	10.1641791044776
450	520	781.170040766522	10.1641791044776
450	530	780.717766417268	10.1641791044776
450	540	779.463942798407	10.1641791044776
450	550	777.691156546485	10.1641791044776
450	560	777.427296931444	10.1641791044776
450	570	777.432367449432	10.1641791044776
450	580	775.858550976062	10.1641791044776
450	590	773.506089237813	10.1641791044776
450	600	768.714950218799	10.1641791044776
450	610	768.635965237553	10.1641791044776
450	620	769.534862304668	10.1641791044776
450	630	773.474421680531	10.1641791044776
450	640	778.426740446223	10.1641791044776
450	650	777.296169075344	10.1641791044776
450	660	774.407802631698	10.1641791044776
450	670	771.583012952034	10.1641791044776
450	680	771.576804209565	10.1641791044776
450	690	776.58381008064	10.1641791044776
450	700	779.429611249438	10.1641791044776
450	710	776.735579340993	10.1641791044776
450	720	772.462968675665	10.1641791044776
450	730	772.7538824418	10.1641791044776
450	740	778.286964720313	10.1641791044776
450	750	781.527663382762	10.1641791044776
450	760	780.088088865435	10.1641791044776
450	770	773.844688504135	10.1641791044776
450	780	770.217089608864	10.1641791044776
450	790	775.880347319451	10.1641791044776
450	800	781.66808030244	10.1641791044776
450	810	779.676390975884	10.1641791044776
450	820	773.050157611819	10.1641791044776
450	830	768.514389022681	10.1641791044776
450	840	766.339071434013	10.1641791044776
450	850	762.334107145446	10.1641791044776
450	860	755.138175906902	10.1641791044776
450	870	748.782318253464	10.1641791044776
450	880	742.620421974155	10.1641791044776
450	890	739.869004770311	10.1641791044776
450	900	739.834137977755	10.1641791044776
450	910	745.559517302587	10.1641791044776
450	920	744.293842531921	10.1641791044776
450	930	737.765786360349	10.1641791044776
450	940	738.484206850035	10.1641791044776
450	950	739.473924505407	10.1641791044776
450	960	734.72929157972	10.1641791044776
450	970	728.089737166593	10.1641791044776
450	980	720.328556904584	10.1641791044776
450	990	727.759639025327	10.1641791044776
450	1000	728.441667689164	10.1641791044776
450	1010	718.382575274464	10.1641791044776
450	1020	722.227649485488	10.1641791044776
450	1030	722.038317333198	10.1641791044776
450	1040	714.706003527836	10.1641791044776
450	1050	715.863976839022	10.1641791044776
450	1060	715.08462924701	10.1641791044776
450	1070	712.284486393511	10.1641791044776
450	1080	711.195541950484	10.1641791044776
450	1090	713.343823591313	10.1641791044776
450	1100	711.254167530887	10.1641791044776
450	1110	702.284049065906	10.1641791044776
450	1120	705.131576674197	10.1641791044776
450	1130	708.711936984772	10.1641791044776
450	1140	700.119421329978	10.1641791044776
450	1150	694.939412073123	10.1641791044776
450	1160	700.233671238754	10.1641791044776
450	1170	700.822772330884	10.1641791044776
450	1180	695.834539706618	10.1641791044776
450	1190	695.979902313767	10.1641791044776
450	1200	699.793360251037	10.1641791044776
450	1210	701.824397200774	10.1641791044776
450	1220	696.264457638118	10.1641791044776
450	1230	691.002898889205	10.1641791044776
450	1240	691.572140833165	10.1641791044776
450	1250	694.22711722566	10.1641791044776
450	1260	692.841538926751	10.1641791044776
450	1270	690.167600491558	10.1641791044776
450	1280	684.139346823185	10.1641791044776
450	1290	687.013448049543	10.1641791044776
450	1300	690.110021796519	10.1641791044776
450	1310	687.695083780009	10.1641791044776
450	1320	681.322835153723	10.1641791044776
450	1330	680.049337595413	10.1641791044776
450	1340	684.983834350431	10.1641791044776
450	1350	683.342572432926	10.1641791044776
450	1360	676.813047135063	10.1641791044776
450	1370	679.393502854966	10.1641791044776
450	1380	683.701872652931	10.1641791044776
450	1390	678.635130832144	10.1641791044776
450	1400	677.726961115487	10.1641791044776
450	1410	683.367663936104	10.1641791044776
450	1420	680.865805656997	10.1641791044776
450	1430	674.726598099135	10.1641791044776
450	1440	682.37215933757	10.1641791044776
450	1450	681.706725706219	10.1641791044776
450	1460	676.509669834452	10.1641791044776
450	1470	679.749866455239	10.1641791044776
450	1480	682.841974238465	10.1641791044776
450	1490	676.470942139975	10.1641791044776
450	1500	679.697524775358	10.1641791044776
450	1510	681.960300470674	10.1641791044776
450	1520	675.009080459115	10.1641791044776
450	1530	671.277463803029	10.1641791044776
450	1540	675.06871160855	10.1641791044776
450	1550	676.865935276814	10.1641791044776
450	1560	676.287094376866	10.1641791044776
450	1570	673.769136462092	10.1641791044776
450	1580	671.564046405927	10.1641791044776
450	1590	672.876663978374	10.1641791044776
450	1600	672.195561440247	10.1641791044776
450	1610	673.671866617466	10.1641791044776
450	1620	674.547199788284	10.1641791044776
450	1630	674.18939285775	10.1641791044776
451	490	836.914249257384	10.1641791044776
451	500	839.602344388945	10.1641791044776
451	510	841.094256156154	10.1641791044776
451	520	843.853976386684	10.1641791044776
451	530	846.349103679355	10.1641791044776
451	540	848.604218727441	10.1641791044776
451	550	847.715309071594	10.1641791044776
451	560	848.021001839252	10.1641791044776
451	570	848.78244419415	10.1641791044776
451	580	850.518205261232	10.1641791044776
451	590	852.186264215977	10.1641791044776
451	600	853.896155370214	10.1641791044776
451	610	853.691700495197	10.1641791044776
451	620	853.058647078731	10.1641791044776
451	630	855.185110017063	10.1641791044776
451	640	857.526340569572	10.1641791044776
451	650	852.913883035892	10.1641791044776
451	660	847.220259233777	10.1641791044776
451	670	849.975051374395	10.1641791044776
451	680	852.244960020889	10.1641791044776
451	690	851.456815237334	10.1641791044776
451	700	844.893986709332	10.1641791044776
451	710	845.134924089099	10.1641791044776
451	720	849.30768598843	10.1641791044776
451	730	845.91721723924	10.1641791044776
451	740	839.89429161879	10.1641791044776
451	750	843.181883275314	10.1641791044776
451	760	845.763546740761	10.1641791044776
451	770	844.018815304664	10.1641791044776
451	780	839.142461511864	10.1641791044776
451	790	835.600065272506	10.1641791044776
451	800	837.358588517529	10.1641791044776
451	810	841.048116988104	10.1641791044776
451	820	841.495522733291	10.1641791044776
451	830	837.081738235403	10.1641791044776
451	840	830.726345876558	10.1641791044776
451	850	826.439682173175	10.1641791044776
451	860	822.110511739235	10.1641791044776
451	870	818.996983632136	10.1641791044776
451	880	816.673660202683	10.1641791044776
451	890	813.096259694528	10.1641791044776
451	900	812.956213650174	10.1641791044776
451	910	815.66947399578	10.1641791044776
451	920	816.618547382292	10.1641791044776
451	930	813.64343515049	10.1641791044776
451	940	807.151694128494	10.1641791044776
451	950	805.766924028813	10.1641791044776
451	960	803.473316306583	10.1641791044776
451	970	800.110491303482	10.1641791044776
451	980	796.531245341985	10.1641791044776
451	990	797.618501672381	10.1641791044776
451	1000	800.017924597581	10.1641791044776
451	1010	797.685880311091	10.1641791044776
451	1020	793.096305606963	10.1641791044776
451	1030	795.335592057433	10.1641791044776
451	1040	801.750325673384	10.1641791044776
451	1050	798.009151205185	10.1641791044776
451	1060	793.430197979738	10.1641791044776
451	1070	799.385385440593	10.1641791044776
451	1080	804.067717980741	10.1641791044776
451	1090	796.418713268145	10.1641791044776
451	1100	792.609695415959	10.1641791044776
451	1110	800.675662468954	10.1641791044776
451	1120	794.487748216894	10.1641791044776
451	1130	792.080779543632	10.1641791044776
451	1140	798.64415627852	10.1641791044776
451	1150	795.140152379879	10.1641791044776
451	1160	787.435312195825	10.1641791044776
451	1170	797.420050113056	10.1641791044776
451	1180	793.260555066824	10.1641791044776
451	1190	790.641817243917	10.1641791044776
451	1200	798.111976123084	10.1641791044776
451	1210	790.792109576136	10.1641791044776
451	1220	792.681204440444	10.1641791044776
451	1230	796.279237461875	10.1641791044776
451	1240	790.522123350593	10.1641791044776
451	1250	796.878370489113	10.1641791044776
451	1260	793.878039692342	10.1641791044776
451	1270	792.75143818437	10.1641791044776
451	1280	798.735964240929	10.1641791044776
451	1290	798.626669047584	10.1641791044776
451	1300	792.688731706179	10.1641791044776
451	1310	795.511456356883	10.1641791044776
451	1320	796.934109580838	10.1641791044776
451	1330	795.014656818359	10.1641791044776
451	1340	799.884797749041	10.1641791044776
451	1350	797.692763135253	10.1641791044776
451	1360	797.380610646	10.1641791044776
451	1370	802.480198974542	10.1641791044776
451	1380	799.063149648632	10.1641791044776
451	1390	799.343753976807	10.1641791044776
451	1400	802.898761994831	10.1641791044776
451	1410	798.804455895425	10.1641791044776
451	1420	800.45615870721	10.1641791044776
451	1430	803.431080818543	10.1641791044776
451	1440	798.22972572	10.1641791044776
451	1450	799.977883019965	10.1641791044776
451	1460	804.195640025701	10.1641791044776
451	1470	800.754140767833	10.1641791044776
451	1480	800.193415644185	10.1641791044776
451	1490	803.895594566161	10.1641791044776
451	1500	800.141759064826	10.1641791044776
451	1510	798.807070407894	10.1641791044776
451	1520	803.219832667663	10.1641791044776
451	1530	803.014147783371	10.1641791044776
451	1540	799.143362074123	10.1641791044776
451	1550	802.118075237097	10.1641791044776
451	1560	801.421909690205	10.1641791044776
451	1570	797.953642011368	10.1641791044776
451	1580	799.521035662697	10.1641791044776
451	1590	806.11561558434	10.1641791044776
451	1600	801.421014503871	10.1641791044776
451	1610	799.774766835206	10.1641791044776
451	1620	804.943541428879	10.1641791044776
451	1630	803.667301789899	10.1641791044776
451	1640	803.777531346954	10.1641791044776
451	1650	806.094196297691	10.1641791044776
451	1660	805.08704591475	10.1641791044776
451	1670	802.98859370539	10.1641791044776
451	1680	807.210205541156	10.1641791044776
451	1690	807.306365934628	10.1641791044776
451	1700	802.882678136463	10.1641791044776
451	1710	803.016564366198	10.1641791044776
451	1720	806.516266949585	10.1641791044776
451	1730	806.715497786997	10.1641791044776
451	1740	802.457034775754	10.1641791044776
451	1750	800.487633552705	10.1641791044776
451	1760	801.78794143576	10.1641791044776
451	1770	799.369364279956	10.1641791044776
451	1780	794.925771020848	10.1641791044776
451	1790	796.2040167167	10.1641791044776
451	1800	798.801281130285	10.1641791044776
451	1810	793.918666304667	10.1641791044776
451	1820	794.411639196683	10.1641791044776
451	1830	799.026689455227	10.1641791044776
451	1840	802.687426671957	10.1641791044776
452	620	1406.72132827476	10.1641791044776
452	630	1408.33994502993	10.1641791044776
452	640	1405.36368325488	10.1641791044776
452	650	1401.15984720819	10.1641791044776
452	660	1400.90183946559	10.1641791044776
452	670	1400.67960590579	10.1641791044776
452	680	1400.83420316478	10.1641791044776
452	690	1402.35140836702	10.1641791044776
452	700	1410.48455056423	10.1641791044776
452	710	1416.64486484193	10.1641791044776
452	720	1421.59178388311	10.1641791044776
452	730	1425.2941949894	10.1641791044776
452	740	1431.90862226887	10.1641791044776
452	750	1434.61149572234	10.1641791044776
452	760	1428.12545054127	10.1641791044776
452	770	1420.19171245636	10.1641791044776
452	780	1412.99485406974	10.1641791044776
452	790	1407.59106961562	10.1641791044776
452	800	1401.05740295745	10.1641791044776
452	810	1398.16789384267	10.1641791044776
452	820	1404.28613910486	10.1641791044776
452	830	1414.92477708907	10.1641791044776
452	840	1419.52211307835	10.1641791044776
452	850	1421.14583520644	10.1641791044776
452	860	1423.73856007079	10.1641791044776
452	870	1427.40596939142	10.1641791044776
452	880	1417.65204800784	10.1641791044776
452	890	1406.5348753814	10.1641791044776
452	900	1399.6573315307	10.1641791044776
452	910	1394.8843607577	10.1641791044776
452	920	1389.57681725811	10.1641791044776
452	930	1391.56126632385	10.1641791044776
452	940	1407.86629733199	10.1641791044776
452	950	1418.79164102961	10.1641791044776
452	960	1425.34652089121	10.1641791044776
452	970	1428.59214101686	10.1641791044776
452	980	1431.00675695574	10.1641791044776
452	990	1419.72502198078	10.1641791044776
452	1000	1407.19267530719	10.1641791044776
452	1010	1399.63658973179	10.1641791044776
452	1020	1395.2291986461	10.1641791044776
452	1030	1392.30943893642	10.1641791044776
452	1040	1386.97183587622	10.1641791044776
452	1050	1384.60656369315	10.1641791044776
452	1060	1378.51339569816	10.1641791044776
452	1070	1381.81197667864	10.1641791044776
452	1080	1388.51276297378	10.1641791044776
453	1280	1463.49289060325	10.1641791044776
453	1290	1474.21351607896	10.1641791044776
453	1300	1476.42550914312	10.1641791044776
453	1310	1481.45806829219	10.1641791044776
453	1320	1489.71906902283	10.1641791044776
453	1330	1493.58345664656	10.1641791044776
453	1340	1488.94134776853	10.1641791044776
453	1350	1478.62701685362	10.1641791044776
453	1360	1479.52147192653	10.1641791044776
453	1370	1490.68889871993	10.1641791044776
453	1380	1493.75560288591	10.1641791044776
453	1390	1492.10014287784	10.1641791044776
453	1400	1489.19454545444	10.1641791044776
453	1410	1492.35729885418	10.1641791044776
453	1420	1504.43627434578	10.1641791044776
453	1430	1511.07159635506	10.1641791044776
453	1440	1512.05118428401	10.1641791044776
453	1450	1511.36687671499	10.1641791044776
453	1460	1519.16565064955	10.1641791044776
453	1470	1528.21438511163	10.1641791044776
453	1480	1529.44303771101	10.1641791044776
453	1490	1532.38225450743	10.1641791044776
453	1500	1531.21642416804	10.1641791044776
453	1510	1527.29491111494	10.1641791044776
453	1520	1518.63595042348	10.1641791044776
453	1530	1512.18464090807	10.1641791044776
453	1540	1502.16612104131	10.1641791044776
453	1550	1493.56434456042	10.1641791044776
453	1560	1488.02628425017	10.1641791044776
453	1570	1496.11533890076	10.1641791044776
453	1580	1504.37378490916	10.1641791044776
453	1590	1497.19564092758	10.1641791044776
453	1600	1481.79485523333	10.1641791044776
453	1610	1467.80303030823	10.1641791044776
453	1620	1464.87952686361	10.1641791044776
453	1630	1472.87388729623	10.1641791044776
453	1640	1484.29561174401	10.1641791044776
453	1650	1494.21326655504	10.1641791044776
453	1660	1499.73041076555	10.1641791044776
453	1670	1497.16971367893	10.1641791044776
453	1680	1491.78647608201	10.1641791044776
453	1690	1485.50220947862	10.1641791044776
453	1700	1476.54026617492	10.1641791044776
453	1710	1473.50998812393	10.1641791044776
453	1720	1474.59060420249	10.1641791044776
453	1730	1473.62777191063	10.1641791044776
453	1740	1467.14168049512	10.1641791044776
453	1750	1460.85542219679	10.1641791044776
453	1760	1452.66068282557	10.1641791044776
453	1770	1449.07318588816	10.1641791044776
453	1780	1450.9068596827	10.1641791044776
453	1790	1454.02402669805	10.1641791044776
453	1800	1456.70468633175	10.1641791044776
453	1810	1456.53812117851	10.1641791044776
454	1300	1387.24500239063	10.1641791044776
454	1310	1383.30428145565	10.1641791044776
454	1320	1374.81213337972	10.1641791044776
454	1330	1369.82170089401	10.1641791044776
454	1340	1364.27228608593	10.1641791044776
454	1350	1360.05605195261	10.1641791044776
454	1360	1359.85567342874	10.1641791044776
454	1370	1353.76073717336	10.1641791044776
454	1380	1350.06944527539	10.1641791044776
454	1390	1350.58816152654	10.1641791044776
454	1400	1346.77996724578	10.1641791044776
454	1410	1345.1434393114	10.1641791044776
454	1420	1343.0144418085	10.1641791044776
454	1430	1344.06579487989	10.1641791044776
454	1440	1337.99414670424	10.1641791044776
454	1450	1334.81417671635	10.1641791044776
454	1460	1340.67194682367	10.1641791044776
454	1470	1341.0377706381	10.1641791044776
454	1480	1341.62491355529	10.1641791044776
454	1490	1342.49730041601	10.1641791044776
454	1500	1342.68909187695	10.1641791044776
454	1510	1341.59999348442	10.1641791044776
454	1520	1340.44178754042	10.1641791044776
454	1530	1341.36769113037	10.1641791044776
454	1540	1339.86359205013	10.1641791044776
454	1550	1335.85037261903	10.1641791044776
454	1560	1330.24679228928	10.1641791044776
454	1570	1328.9885328855	10.1641791044776
454	1580	1326.61496880109	10.1641791044776
454	1590	1327.17511522292	10.1641791044776
454	1600	1325.82637685158	10.1641791044776
454	1610	1328.22016956106	10.1641791044776
454	1620	1329.66949133286	10.1641791044776
454	1630	1328.54925940102	10.1641791044776
454	1640	1330.08134252841	10.1641791044776
454	1650	1331.45759753706	10.1641791044776
454	1660	1330.77170799915	10.1641791044776
454	1670	1329.24182111423	10.1641791044776
454	1680	1327.27695405529	10.1641791044776
454	1690	1327.4053950291	10.1641791044776
454	1700	1326.34357310413	10.1641791044776
454	1710	1326.03368600694	10.1641791044776
454	1720	1322.26280342232	10.1641791044776
454	1730	1316.46911670272	10.1641791044776
454	1740	1313.68990229476	10.1641791044776
454	1750	1313.68257502884	10.1641791044776
454	1760	1315.11375915396	10.1641791044776
454	1770	1313.52106102089	10.1641791044776
454	1780	1313.01101678528	10.1641791044776
454	1790	1314.46602884654	10.1641791044776
454	1800	1310.84917766077	10.1641791044776
454	1810	1310.7680140998	10.1641791044776
454	1820	1314.67325376706	10.1641791044776
454	1830	1315.31785387146	10.1641791044776
454	1840	1312.55896542464	10.1641791044776
454	1850	1314.16383137444	10.1641791044776
454	1860	1315.66330285927	10.1641791044776
454	1870	1317.19008086163	10.1641791044776
454	1880	1321.11486303009	10.1641791044776
454	1890	1327.64380916771	10.1641791044776
454	1900	1328.75858781902	10.1641791044776
454	1910	1330.34179529438	10.1641791044776
454	1920	1340.18449351286	10.1641791044776
455	1930	999.300183544872	10.1641791044776
455	1940	984.613935245448	10.1641791044776
455	1950	975.689503343946	10.1641791044776
455	1960	971.045634751941	10.1641791044776
455	1970	971.764390817726	10.1641791044776
455	1980	970.44946993389	10.1641791044776
455	1990	972.94667335587	10.1641791044776
455	2000	973.05707325332	10.1641791044776
455	2010	976.97125143563	10.1641791044776
455	2020	986.341886647351	10.1641791044776
455	2030	989.115553791177	10.1641791044776
455	2040	990.030373189337	10.1641791044776
455	2050	990.153853030231	10.1641791044776
455	2060	992.199507420006	10.1641791044776
455	2070	991.784439948418	10.1641791044776
455	2080	996.363840240078	10.1641791044776
455	2090	997.253468959158	10.1641791044776
455	2100	998.143097678238	10.1641791044776
455	2110	1003.0527844278	10.1641791044776
455	2120	1010.75788925075	10.1641791044776
455	2130	1022.26945106946	10.1641791044776
455	2140	1029.29954828253	10.1641791044776
455	2150	1035.77210071175	10.1641791044776
455	2160	1040.41547485537	10.1641791044776
455	2170	1042.92176123708	10.1641791044776
455	2180	1048.23940341661	10.1641791044776
455	2190	1051.60994574027	10.1641791044776
455	2200	1043.33029221143	10.1641791044776
455	2210	1036.24348626254	10.1641791044776
455	2220	1032.10173802408	10.1641791044776
455	2230	1037.05701474842	10.1641791044776
455	2240	1044.81700659567	10.1641791044776
455	2250	1038.37749678784	10.1641791044776
455	2260	1034.60581898991	10.1641791044776
455	2270	1043.77084211291	10.1641791044776
455	2280	1045.70944978582	10.1641791044776
455	2290	1033.91377805852	10.1641791044776
455	2300	1036.85215581239	10.1641791044776
455	2310	1051.03954627011	10.1641791044776
455	2320	1048.97927856083	10.1641791044776
455	2330	1043.1058081852	10.1641791044776
455	2340	1046.10507230828	10.1641791044776
455	2350	1054.86640816989	10.1641791044776
455	2360	1059.31898100361	10.1641791044776
455	2370	1059.07557267844	10.1641791044776
455	2380	1055.38153993535	10.1641791044776
455	2390	1060.57678496344	10.1641791044776
455	2400	1067.1104516216	10.1641791044776
455	2410	1076.2408319516	10.1641791044776
455	2420	1083.71984598338	10.1641791044776
455	2430	1090.50738256595	10.1641791044776
455	2440	1096.02132826285	10.1641791044776
455	2450	1104.8956271524	10.1641791044776
455	2460	1115.82355307803	10.1641791044776
455	2470	1121.61890455798	10.1641791044776
455	2480	1116.21224052249	10.1641791044776
455	2490	1105.28916074263	10.1641791044776
455	2500	1096.57520267344	10.1641791044776
455	2510	1092.25998252599	10.1641791044776
455	2520	1085.96066938751	10.1641791044776
455	2530	1072.07518733621	10.1641791044776
455	2540	1065.50695101319	10.1641791044776
455	2550	1059.86113452809	10.1641791044776
455	2560	1057.63360816629	10.1641791044776
455	2570	1057.86211655602	10.1641791044776
455	2580	1060.79612244789	10.1641791044776
455	2590	1064.51523375258	10.1641791044776
455	2600	1066.79172244009	10.1641791044776
455	2610	1070.10718570108	10.1641791044776
455	2620	1071.47392209386	10.1641791044776
455	2630	1072.3119493432	10.1641791044776
455	2640	1074.18517152344	10.1641791044776
455	2650	1072.51816141381	10.1641791044776
455	2660	1075.51958303479	10.1641791044776
455	2670	1079.73558388504	10.1641791044776
455	2680	1083.53422729095	10.1641791044776
455	2690	1075.92096544586	10.1641791044776
455	2700	1063.00379300779	10.1641791044776
455	2710	1063.17349863527	10.1641791044776
456	2040	654.369926856888	10.1641791044776
456	2050	651.805524127602	10.1641791044776
456	2060	648.675559150594	10.1641791044776
456	2070	642.295486826166	10.1641791044776
456	2080	637.005415566199	10.1641791044776
456	2090	634.455691992281	10.1641791044776
456	2100	631.327370970087	10.1641791044776
456	2110	627.68381159445	10.1641791044776
456	2120	625.123990387013	10.1641791044776
456	2130	626.041960764688	10.1641791044776
456	2140	626.284543421532	10.1641791044776
456	2150	623.02882177044	10.1641791044776
456	2160	619.575767428296	10.1641791044776
456	2170	619.612658329833	10.1641791044776
456	2180	618.098759957819	10.1641791044776
456	2190	614.773916028922	10.1641791044776
456	2200	615.156264852291	10.1641791044776
456	2210	616.235697431208	10.1641791044776
456	2220	616.152319193802	10.1641791044776
456	2230	612.439392645899	10.1641791044776
456	2240	610.850422693318	10.1641791044776
456	2250	611.257760547442	10.1641791044776
456	2260	610.974360640131	10.1641791044776
456	2270	612.839413053542	10.1641791044776
456	2280	609.57257972446	10.1641791044776
456	2290	609.555979145294	10.1641791044776
456	2300	610.324379596276	10.1641791044776
456	2310	611.065660011423	10.1641791044776
456	2320	609.683696504361	10.1641791044776
456	2330	605.111105503177	10.1641791044776
456	2340	611.587323032496	10.1641791044776
456	2350	612.783453036676	10.1641791044776
456	2360	607.428025872376	10.1641791044776
456	2370	607.273817463196	10.1641791044776
456	2380	611.05771296203	10.1641791044776
456	2390	611.961590492326	10.1641791044776
456	2400	609.615338586599	10.1641791044776
456	2410	606.069857520456	10.1641791044776
456	2420	608.105302727216	10.1641791044776
456	2430	607.345243871349	10.1641791044776
456	2440	608.173050330783	10.1641791044776
456	2450	608.037829405445	10.1641791044776
456	2460	605.11679685044	10.1641791044776
456	2470	605.177293763942	10.1641791044776
456	2480	606.958256257108	10.1641791044776
456	2490	604.105634153343	10.1641791044776
456	2500	601.855946732584	10.1641791044776
456	2510	605.527928936073	10.1641791044776
456	2520	604.917599696228	10.1641791044776
456	2530	602.572764623786	10.1641791044776
456	2540	598.361751376936	10.1641791044776
456	2550	599.48482228399	10.1641791044776
456	2560	595.958716468473	10.1641791044776
456	2570	591.419431392075	10.1641791044776
456	2580	593.523522475284	10.1641791044776
456	2590	597.229727813085	10.1641791044776
456	2600	597.260840511458	10.1641791044776
456	2610	592.544610746012	10.1641791044776
456	2620	588.751704932552	10.1641791044776
456	2630	587.767578420638	10.1641791044776
456	2640	584.930993378768	10.1641791044776
456	2650	586.349172725205	10.1641791044776
456	2660	584.349070686991	10.1641791044776
456	2670	584.815761162574	10.1641791044776
456	2680	585.011655930103	10.1641791044776
456	2690	585.023179151722	10.1641791044776
456	2700	582.881525938471	10.1641791044776
456	2710	580.356274395891	10.1641791044776
456	2720	578.304859893463	10.1641791044776
456	2730	578.407304144201	10.1641791044776
456	2740	576.357716493981	10.1641791044776
456	2750	571.361416232349	10.1641791044776
456	2760	571.095061180431	10.1641791044776
456	2770	569.44378352238	10.1641791044776
456	2780	564.939533471714	10.1641791044776
456	2790	563.514674455602	10.1641791044776
456	2800	561.861503696856	10.1641791044776
456	2810	560.651565426826	10.1641791044776
456	2820	557.792695793267	10.1641791044776
456	2830	557.670846912187	10.1641791044776
456	2840	551.832683132409	10.1641791044776
456	2850	548.763921923778	10.1641791044776
456	2860	542.869846128236	10.1641791044776
456	2870	543.061020539921	10.1641791044776
456	2880	542.187570161141	10.1641791044776
456	2890	543.348605002835	10.1641791044776
457	2040	841.001379876791	10.1641791044776
457	2050	843.506736449494	10.1641791044776
457	2060	842.659503684157	10.1641791044776
457	2070	842.670484636524	10.1641791044776
457	2080	846.645210739726	10.1641791044776
457	2090	849.700592490055	10.1641791044776
457	2100	852.782920282278	10.1641791044776
457	2110	860.847621120805	10.1641791044776
457	2120	872.172643328288	10.1641791044776
457	2130	878.141331668284	10.1641791044776
457	2140	883.361328992343	10.1641791044776
457	2150	893.070005734955	10.1641791044776
457	2160	899.67626868932	10.1641791044776
457	2170	909.885968296461	10.1641791044776
457	2180	924.701249080033	10.1641791044776
457	2190	935.684031605422	10.1641791044776
457	2200	936.061216709601	10.1641791044776
457	2210	937.077927103281	10.1641791044776
457	2220	938.816043241558	10.1641791044776
457	2230	946.003752928546	10.1641791044776
457	2240	953.086400894944	10.1641791044776
457	2250	960.418626811328	10.1641791044776
457	2260	959.510532210524	10.1641791044776
457	2270	958.339797895953	10.1641791044776
457	2280	958.613618901219	10.1641791044776
457	2290	950.812693916076	10.1641791044776
457	2300	941.115586274057	10.1641791044776
457	2310	938.467845808712	10.1641791044776
457	2320	943.123646512962	10.1641791044776
457	2330	945.295690049801	10.1641791044776
457	2340	948.185023629641	10.1641791044776
457	2350	955.253918881541	10.1641791044776
457	2360	957.096874855574	10.1641791044776
457	2370	954.22385438382	10.1641791044776
457	2380	955.063635421932	10.1641791044776
457	2390	958.947668577298	10.1641791044776
457	2400	961.461193524197	10.1641791044776
457	2410	964.271017079005	10.1641791044776
457	2420	965.230724159563	10.1641791044776
457	2430	962.96551899098	10.1641791044776
457	2440	962.098712523427	10.1641791044776
457	2450	961.337534089625	10.1641791044776
457	2460	965.268129313785	10.1641791044776
457	2470	961.971919913932	10.1641791044776
457	2480	956.821103210911	10.1641791044776
457	2490	960.076387129234	10.1641791044776
457	2500	964.193634213823	10.1641791044776
457	2510	962.0741380008	10.1641791044776
457	2520	961.60377789613	10.1641791044776
457	2530	964.330463177631	10.1641791044776
457	2540	961.224707820803	10.1641791044776
457	2550	960.075485311889	10.1641791044776
457	2560	960.116958999638	10.1641791044776
457	2570	962.855560251961	10.1641791044776
457	2580	960.988798349629	10.1641791044776
457	2590	955.788533050274	10.1641791044776
457	2600	955.502820468519	10.1641791044776
457	2610	957.570358323268	10.1641791044776
457	2620	956.163493904408	10.1641791044776
457	2630	957.193732943788	10.1641791044776
457	2640	961.461193524197	10.1641791044776
457	2650	960.826248250871	10.1641791044776
457	2660	955.165089873145	10.1641791044776
457	2670	952.808728425601	10.1641791044776
457	2680	957.324126939187	10.1641791044776
457	2690	963.337636127838	10.1641791044776
457	2700	967.009618331328	10.1641791044776
457	2710	971.466198326586	10.1641791044776
457	2720	971.553439884807	10.1641791044776
457	2730	969.043602824121	10.1641791044776
457	2740	968.964247964228	10.1641791044776
457	2750	965.20520475528	10.1641791044776
457	2760	956.22108889223	10.1641791044776
457	2770	957.152705209671	10.1641791044776
457	2780	963.470539798463	10.1641791044776
457	2790	965.430050567815	10.1641791044776
457	2800	965.037405932598	10.1641791044776
457	2810	967.531119295458	10.1641791044776
457	2820	972.500055588914	10.1641791044776
457	2830	969.112289704834	10.1641791044776
457	2840	965.148207872575	10.1641791044776
457	2850	963.152793091683	10.1641791044776
457	2860	963.71930202285	10.1641791044776
457	2870	958.614541214412	10.1641791044776
457	2880	956.591764911546	10.1641791044776
457	2890	953.146146293992	10.1641791044776
458	2320	1399.29209550633	10.1641791044776
458	2330	1415.21832440313	10.1641791044776
458	2340	1415.78949782101	10.1641791044776
458	2350	1420.82311721744	10.1641791044776
458	2360	1424.69144450452	10.1641791044776
458	2370	1432.21214551665	10.1641791044776
458	2380	1442.00949218987	10.1641791044776
458	2390	1449.74439383977	10.1641791044776
458	2400	1458.62504573968	10.1641791044776
458	2410	1468.5141776996	10.1641791044776
458	2420	1478.06133142867	10.1641791044776
458	2430	1485.45766835988	10.1641791044776
458	2440	1488.98188855731	10.1641791044776
458	2450	1494.49920706865	10.1641791044776
458	2460	1498.36236711653	10.1641791044776
458	2470	1502.10961711166	10.1641791044776
458	2480	1504.93025774291	10.1641791044776
458	2490	1506.1732919184	10.1641791044776
458	2500	1510.06592715421	10.1641791044776
458	2510	1515.11164265865	10.1641791044776
458	2520	1521.69939998427	10.1641791044776
458	2530	1522.07957708567	10.1641791044776
458	2540	1528.45111675122	10.1641791044776
458	2550	1535.00985077811	10.1641791044776
458	2560	1542.09126467867	10.1641791044776
458	2570	1547.38042340195	10.1641791044776
458	2580	1553.80979678951	10.1641791044776
458	2590	1553.42553660729	10.1641791044776
458	2600	1550.67109633108	10.1641791044776
458	2610	1551.33173609522	10.1641791044776
458	2620	1549.67939954653	10.1641791044776
459	2350	753.236756513711	10.1641791044776
459	2360	755.725685208653	10.1641791044776
459	2370	759.948067448066	10.1641791044776
459	2380	767.70599045907	10.1641791044776
459	2390	776.180562685402	10.1641791044776
459	2400	780.774476239839	10.1641791044776
459	2410	784.51637064543	10.1641791044776
459	2420	788.553286921792	10.1641791044776
459	2430	793.468830155101	10.1641791044776
459	2440	792.949225846229	10.1641791044776
459	2450	792.482169530189	10.1641791044776
459	2460	799.249428091301	10.1641791044776
459	2470	800.028238678108	10.1641791044776
459	2480	805.146102769896	10.1641791044776
459	2490	809.708133261551	10.1641791044776
459	2500	815.509348524685	10.1641791044776
459	2510	817.624573120131	10.1641791044776
459	2520	817.888325867277	10.1641791044776
459	2530	814.983308749603	10.1641791044776
459	2540	811.595870016719	10.1641791044776
459	2550	812.945046579971	10.1641791044776
459	2560	814.836484779756	10.1641791044776
459	2570	812.457004252564	10.1641791044776
459	2580	813.494094198304	10.1641791044776
459	2590	815.485306894125	10.1641791044776
459	2600	817.45291685325	10.1641791044776
459	2610	821.342979469475	10.1641791044776
459	2620	823.525257294171	10.1641791044776
459	2630	825.793980954783	10.1641791044776
459	2640	829.672697351852	10.1641791044776
459	2650	831.164692660156	10.1641791044776
459	2660	836.002522193094	10.1641791044776
459	2670	839.596575280918	10.1641791044776
459	2680	842.511870880117	10.1641791044776
459	2690	843.289688339422	10.1641791044776
459	2700	844.424407786951	10.1641791044776
459	2710	845.187096832286	10.1641791044776
459	2720	845.801803030717	10.1641791044776
459	2730	847.933729975995	10.1641791044776
459	2740	851.472328011312	10.1641791044776
459	2750	852.19758386655	10.1641791044776
459	2760	852.310567232674	10.1641791044776
459	2770	857.850431177615	10.1641791044776
459	2780	862.394673226071	10.1641791044776
459	2790	864.03870179298	10.1641791044776
459	2800	859.649257862154	10.1641791044776
459	2810	854.68870516663	10.1641791044776
459	2820	849.217128783848	10.1641791044776
459	2830	845.270530135786	10.1641791044776
459	2840	842.177205450435	10.1641791044776
459	2850	844.697236461129	10.1641791044776
459	2860	851.529367958328	10.1641791044776
459	2870	857.352853457996	10.1641791044776
459	2880	862.029903658948	10.1641791044776
459	2890	862.761759177477	10.1641791044776
460	2350	697.680610041665	10.1641791044776
460	2360	695.03768059585	10.1641791044776
460	2370	696.928760469324	10.1641791044776
460	2380	694.901070816791	10.1641791044776
460	2390	696.16923319207	10.1641791044776
460	2400	699.844356792096	10.1641791044776
460	2410	694.923600701819	10.1641791044776
460	2420	697.32659911139	10.1641791044776
460	2430	702.180180057454	10.1641791044776
460	2440	697.766379475309	10.1641791044776
460	2450	697.974475301023	10.1641791044776
460	2460	705.529495312836	10.1641791044776
460	2470	707.139950432999	10.1641791044776
460	2480	707.344234359124	10.1641791044776
460	2490	704.642563962296	10.1641791044776
460	2500	702.475403592921	10.1641791044776
460	2510	700.072215856585	10.1641791044776
460	2520	703.577375520489	10.1641791044776
460	2530	709.240932429218	10.1641791044776
460	2540	708.743295633329	10.1641791044776
460	2550	702.507589142962	10.1641791044776
460	2560	698.655677404234	10.1641791044776
460	2570	699.513085487282	10.1641791044776
460	2580	695.716438084476	10.1641791044776
460	2590	691.921225308901	10.1641791044776
460	2600	690.128709618593	10.1641791044776
460	2610	688.71469468172	10.1641791044776
460	2620	685.989914962245	10.1641791044776
460	2630	677.934237231865	10.1641791044776
460	2640	676.254534576244	10.1641791044776
460	2650	677.26150306215	10.1641791044776
460	2660	679.833941991298	10.1641791044776
460	2670	677.941724244843	10.1641791044776
460	2680	674.936437235767	10.1641791044776
460	2690	675.664840409422	10.1641791044776
460	2700	673.309164675526	10.1641791044776
460	2710	668.712761600735	10.1641791044776
460	2720	663.251946610579	10.1641791044776
460	2730	660.741856868752	10.1641791044776
460	2740	657.908378981283	10.1641791044776
460	2750	652.986307258596	10.1641791044776
460	2760	648.103542729456	10.1641791044776
460	2770	643.119510809842	10.1641791044776
460	2780	638.734790992736	10.1641791044776
460	2790	632.862114758583	10.1641791044776
460	2800	629.090961104954	10.1641791044776
460	2810	627.000027077478	10.1641791044776
460	2820	621.851395447121	10.1641791044776
460	2830	616.809361235682	10.1641791044776
460	2840	616.364037311993	10.1641791044776
460	2850	616.815747599471	10.1641791044776
460	2860	614.683951599894	10.1641791044776
460	2870	610.595979332761	10.1641791044776
460	2880	607.216903990564	10.1641791044776
460	2890	604.113412327936	10.1641791044776
461	440	1502.63797233068	11.1940298507463
461	450	1503.270797408	11.1940298507463
461	460	1503.32125043239	11.1940298507463
461	470	1500.95121961179	11.1940298507463
461	480	1495.28870850805	11.1940298507463
461	490	1489.48782777207	11.1940298507463
461	500	1485.0710155199	11.1940298507463
461	510	1482.09446813257	11.1940298507463
461	520	1476.92999413285	11.1940298507463
461	530	1473.44118869521	11.1940298507463
461	540	1473.45796515022	11.1940298507463
461	550	1472.06856964938	11.1940298507463
461	560	1468.60956965388	11.1940298507463
461	570	1465.70852075161	11.1940298507463
461	580	1462.46890550147	11.1940298507463
461	590	1460.99116297139	11.1940298507463
461	600	1458.87573973458	11.1940298507463
461	610	1455.32261729022	11.1940298507463
461	620	1453.59979489864	11.1940298507463
461	630	1453.32879008193	11.1940298507463
461	640	1446.4217710433	11.1940298507463
461	650	1444.36689143575	11.1940298507463
461	660	1443.94568512609	11.1940298507463
461	670	1443.06440677986	11.1940298507463
461	680	1439.59908063115	11.1940298507463
461	690	1437.37545587339	11.1940298507463
461	700	1438.35845369813	11.1940298507463
461	710	1433.91891096887	11.1940298507463
461	720	1433.01145726635	11.1940298507463
461	730	1428.87420916138	11.1940298507463
461	740	1423.48796946198	11.1940298507463
461	750	1416.98642320092	11.1940298507463
461	760	1410.07675895311	11.1940298507463
461	770	1403.13956293636	11.1940298507463
461	780	1405.74636259283	11.1940298507463
461	790	1415.99021853188	11.1940298507463
461	800	1426.67922538611	11.1940298507463
461	810	1434.07447446073	11.1940298507463
461	820	1441.25744960666	11.1940298507463
461	830	1453.67547443522	11.1940298507463
461	840	1465.52535433698	11.1940298507463
462	750	343.854410800186	11.1940298507463
462	760	341.718181289918	11.1940298507463
462	770	343.982080148679	11.1940298507463
462	780	346.956647918525	11.1940298507463
462	790	345.562445207433	11.1940298507463
462	800	345.238925877749	11.1940298507463
462	810	351.131090882188	11.1940298507463
462	820	347.271006948551	11.1940298507463
462	830	345.237316600247	11.1940298507463
462	840	351.964096558652	11.1940298507463
462	850	354.876888837292	11.1940298507463
462	860	352.012374883713	11.1940298507463
462	870	350.496971902652	11.1940298507463
462	880	353.580641765511	11.1940298507463
462	890	352.877093328126	11.1940298507463
462	900	348.085737778806	11.1940298507463
462	910	352.040325492958	11.1940298507463
462	920	352.974511777128	11.1940298507463
462	930	348.419088118509	11.1940298507463
462	940	350.545750285694	11.1940298507463
462	950	353.6464734455	11.1940298507463
462	960	353.734301810864	11.1940298507463
462	970	350.988710737094	11.1940298507463
462	980	352.939318724871	11.1940298507463
462	990	355.019424844613	11.1940298507463
462	1000	352.239283011496	11.1940298507463
462	1010	353.645085724788	11.1940298507463
462	1020	355.413597000682	11.1940298507463
462	1030	352.669304949712	11.1940298507463
462	1040	352.859080713279	11.1940298507463
462	1050	357.108420306747	11.1940298507463
462	1060	356.019475863719	11.1940298507463
462	1070	354.702742021895	11.1940298507463
462	1080	357.326209195352	11.1940298507463
462	1090	358.169585554799	11.1940298507463
462	1100	357.182108276576	11.1940298507463
462	1110	360.943865019872	11.1940298507463
462	1120	363.68024404782	11.1940298507463
462	1130	360.203597368947	11.1940298507463
462	1140	363.977776605242	11.1940298507463
462	1150	367.830987536659	11.1940298507463
462	1160	366.320607452045	11.1940298507463
462	1170	367.138171755682	11.1940298507463
462	1180	370.808736107198	11.1940298507463
462	1190	370.93628624995	11.1940298507463
462	1200	367.620067685357	11.1940298507463
462	1210	370.593318785438	11.1940298507463
462	1220	372.650627357227	11.1940298507463
462	1230	370.921385532339	11.1940298507463
462	1240	372.446980604245	11.1940298507463
462	1250	375.706900000355	11.1940298507463
462	1260	372.430010041497	11.1940298507463
462	1270	370.822570247128	11.1940298507463
462	1280	375.674324739239	11.1940298507463
462	1290	377.249649862064	11.1940298507463
462	1300	374.440541428246	11.1940298507463
462	1310	376.377747175949	11.1940298507463
462	1320	379.065500076151	11.1940298507463
462	1330	379.020649303173	11.1940298507463
462	1340	377.399182933829	11.1940298507463
462	1350	379.248333874819	11.1940298507463
462	1360	382.732838686097	11.1940298507463
462	1370	385.265412333595	11.1940298507463
462	1380	389.164023925541	11.1940298507463
462	1390	388.185219411602	11.1940298507463
462	1400	389.602888518426	11.1940298507463
462	1410	386.821047252205	11.1940298507463
462	1420	391.057160799806	11.1940298507463
462	1430	391.780777404481	11.1940298507463
462	1440	384.924654208566	11.1940298507463
462	1450	382.201602544738	11.1940298507463
463	850	1484.87422920718	11.1940298507463
463	860	1502.27086140339	11.1940298507463
463	870	1515.27861721219	11.1940298507463
463	880	1526.73586838776	11.1940298507463
463	890	1535.66562219819	11.1940298507463
463	900	1539.19094824683	11.1940298507463
463	910	1536.15687533039	11.1940298507463
463	920	1527.33256549583	11.1940298507463
463	930	1517.42287074866	11.1940298507463
463	940	1508.05034147409	11.1940298507463
463	950	1491.62477889711	11.1940298507463
463	960	1476.91666011926	11.1940298507463
463	970	1464.95840299197	11.1940298507463
463	980	1455.30889109976	11.1940298507463
463	990	1449.63082364683	11.1940298507463
463	1000	1442.26155880382	11.1940298507463
463	1010	1441.90051474359	11.1940298507463
463	1020	1445.09846028937	11.1940298507463
463	1030	1442.92653896534	11.1940298507463
463	1040	1432.26428110089	11.1940298507463
463	1050	1421.0071411444	11.1940298507463
463	1060	1409.85990578476	11.1940298507463
463	1070	1400.82277807543	11.1940298507463
463	1080	1394.30207504159	11.1940298507463
463	1090	1388.82055286064	11.1940298507463
463	1100	1378.12818593325	11.1940298507463
463	1110	1372.36152216009	11.1940298507463
463	1120	1366.87104597676	11.1940298507463
463	1130	1358.47061741626	11.1940298507463
463	1140	1348.26779805352	11.1940298507463
463	1150	1339.04462637012	11.1940298507463
463	1160	1337.07465407415	11.1940298507463
463	1170	1338.86961744177	11.1940298507463
463	1180	1340.41172510022	11.1940298507463
463	1190	1340.73637934411	11.1940298507463
463	1200	1343.06983172202	11.1940298507463
463	1210	1349.95818314163	11.1940298507463
463	1220	1352.99478250276	11.1940298507463
463	1230	1355.75283170552	11.1940298507463
463	1240	1353.32440892875	11.1940298507463
463	1250	1355.36849837268	11.1940298507463
463	1260	1358.17726911733	11.1940298507463
463	1270	1363.46872186444	11.1940298507463
463	1280	1371.07126025701	11.1940298507463
463	1290	1376.95611332717	11.1940298507463
463	1300	1380.54507691135	11.1940298507463
463	1310	1390.27068935716	11.1940298507463
463	1320	1398.60599831641	11.1940298507463
463	1330	1399.49271022002	11.1940298507463
463	1340	1401.3104097903	11.1940298507463
463	1350	1408.2431566372	11.1940298507463
463	1360	1417.42210976379	11.1940298507463
463	1370	1433.67445405309	11.1940298507463
463	1380	1449.27183097331	11.1940298507463
463	1390	1459.95246133181	11.1940298507463
463	1400	1466.40339649658	11.1940298507463
463	1410	1467.59618462119	11.1940298507463
463	1420	1462.61786612865	11.1940298507463
463	1430	1453.44212919743	11.1940298507463
463	1440	1444.47130116678	11.1940298507463
463	1450	1437.71226688579	11.1940298507463
463	1460	1433.57363590157	11.1940298507463
463	1470	1439.24807173291	11.1940298507463
463	1480	1445.70583708296	11.1940298507463
463	1490	1445.18398431851	11.1940298507463
463	1500	1438.67773960625	11.1940298507463
463	1510	1424.07054529182	11.1940298507463
463	1520	1412.40182408243	11.1940298507463
463	1530	1399.8420974139	11.1940298507463
463	1540	1390.0141069967	11.1940298507463
463	1550	1380.17715116432	11.1940298507463
463	1560	1376.67154596401	11.1940298507463
463	1570	1381.84855426292	11.1940298507463
463	1580	1385.56037153383	11.1940298507463
463	1590	1388.860403091	11.1940298507463
463	1600	1391.60564118267	11.1940298507463
463	1610	1390.2250151924	11.1940298507463
463	1620	1390.49725130316	11.1940298507463
463	1630	1390.6722602315	11.1940298507463
464	2410	1565.53381263551	11.1940298507463
464	2420	1574.95666177738	11.1940298507463
464	2430	1590.26022028921	11.1940298507463
464	2440	1604.12481650133	11.1940298507463
464	2450	1611.10572819859	11.1940298507463
464	2460	1619.74548520811	11.1940298507463
464	2470	1635.45141467485	11.1940298507463
464	2480	1648.53669762485	11.1940298507463
464	2490	1645.44283349301	11.1940298507463
464	2500	1635.68475991264	11.1940298507463
464	2510	1631.95123610797	11.1940298507463
464	2520	1627.03542976516	11.1940298507463
464	2530	1623.16647421464	11.1940298507463
464	2540	1611.82520934845	11.1940298507463
464	2550	1597.41614091482	11.1940298507463
464	2560	1584.7117890795	11.1940298507463
464	2570	1580.77084728569	11.1940298507463
464	2580	1581.08197426941	11.1940298507463
464	2590	1576.88175998916	11.1940298507463
464	2600	1576.88175998916	11.1940298507463
464	2610	1573.36363178862	11.1940298507463
464	2620	1571.02691584094	11.1940298507463
464	2630	1566.39917392222	11.1940298507463
464	2640	1558.46304255282	11.1940298507463
464	2650	1558.68083144142	11.1940298507463
464	2660	1554.27319917203	11.1940298507463
464	2670	1545.14680764951	11.1940298507463
464	2680	1533.94623623552	11.1940298507463
464	2690	1521.13346136042	11.1940298507463
464	2700	1511.75251139668	11.1940298507463
464	2710	1505.54478729289	11.1940298507463
464	2720	1501.74459342028	11.1940298507463
464	2730	1505.94480770053	11.1940298507463
464	2740	1505.01142674936	11.1940298507463
464	2750	1513.41185530986	11.1940298507463
464	2760	1527.07655243493	11.1940298507463
464	2770	1530.21271243085	11.1940298507463
464	2780	1531.50013443246	11.1940298507463
464	2790	1531.41707494849	11.1940298507463
464	2800	1531.2833552866	11.1940298507463
464	2810	1532.27392869801	11.1940298507463
465	20	1008.06426326256	12.134328358209
465	30	1007.93478805815	12.134328358209
465	40	1007.96671456956	12.134328358209
465	50	1007.74458227609	12.134328358209
465	60	1007.74458227609	12.134328358209
465	70	1007.61477173204	12.134328358209
465	80	1007.86135436013	12.134328358209
465	90	1008.01910608526	12.134328358209
465	100	1008.0053798948	12.134328358209
465	110	1008.01015422191	12.134328358209
465	120	1008.0053798948	12.134328358209
465	130	1008.0053798948	12.134328358209
465	140	1008.01015422191	12.134328358209
465	150	1008.21127275167	12.134328358209
465	160	1008.29301528888	12.134328358209
465	170	1008.23872513259	12.134328358209
465	180	1008.30694634785	12.134328358209
465	190	1008.12891560892	12.134328358209
465	200	1008.25122211196	12.134328358209
465	210	1008.69168941771	12.134328358209
465	220	1008.69168941771	12.134328358209
465	230	1008.43089179901	12.134328358209
465	240	1008.3348084658	12.134328358209
465	250	1008.51591223244	12.134328358209
465	260	1008.68149281909	12.134328358209
465	270	1008.69168941771	12.134328358209
465	280	1008.37788758662	12.134328358209
465	290	1008.43532641438	12.134328358209
465	300	1008.47207037038	12.134328358209
466	320	1009.02777311136	12.134328358209
466	330	1009.02777311136	12.134328358209
466	340	1008.95227586426	12.134328358209
466	350	1008.85806748388	12.134328358209
466	360	1009.02777311136	12.134328358209
466	370	1009.00971469203	12.134328358209
466	380	1008.8722096195	12.134328358209
466	390	1008.58936690702	12.134328358209
466	400	1008.66915388114	12.134328358209
466	410	1008.80149894138	12.134328358209
466	420	1008.85806748388	12.134328358209
466	430	1008.93275563764	12.134328358209
466	440	1008.42231292997	12.134328358209
466	450	1008.59328319074	12.134328358209
466	460	1008.72857855457	12.134328358209
466	470	1008.7225205532	12.134328358209
466	480	1008.80149894138	12.134328358209
466	490	1008.42231292997	12.134328358209
466	500	1008.42231292997	12.134328358209
466	510	1008.3348084658	12.134328358209
466	520	1008.72252055321	12.134328358209
466	530	1008.3348084658	12.134328358209
466	540	1008.3348084658	12.134328358209
466	550	1008.3348084658	12.134328358209
466	560	1008.3348084658	12.134328358209
466	570	1008.3348084658	12.134328358209
466	580	1008.3348084658	12.134328358209
466	590	1008.3348084658	12.134328358209
466	600	1008.24730400163	12.134328358209
466	610	1008.17183718861	12.134328358209
466	620	1008.23271992426	12.134328358209
466	630	1008.41131510114	12.134328358209
466	640	1008.3348084658	12.134328358209
466	650	1008.3348084658	12.134328358209
466	660	1008.10899049374	12.134328358209
466	670	1008.21035767231	12.134328358209
466	680	1008.16649386805	12.134328358209
466	690	1008.3348084658	12.134328358209
466	700	1008.4139085464	12.134328358209
466	710	1008.4139085464	12.134328358209
466	720	1008.45925925929	12.134328358209
466	730	1008.25570838519	12.134328358209
466	740	1008.25570838519	12.134328358209
466	750	1008.45925925929	12.134328358209
466	760	1008.39917956588	12.134328358209
466	770	1008.39917956588	12.134328358209
466	780	1008.26930804817	12.134328358209
466	790	1008.06123129046	12.134328358209
466	800	1008.06123129046	12.134328358209
466	810	1008.26930804817	12.134328358209
466	820	1008.10555700411	12.134328358209
466	830	1008.26930804817	12.134328358209
466	840	1008.3348084658	12.134328358209
466	850	1008.3348084658	12.134328358209
467	540	433.405477581362	12.134328358209
467	550	434.452899438216	12.134328358209
467	560	438.466187738503	12.134328358209
467	570	432.472096630196	12.134328358209
467	580	434.452899438216	12.134328358209
467	590	438.940788222146	12.134328358209
467	600	445.031216884767	12.134328358209
467	610	446.793516914162	12.134328358209
467	620	434.655541355245	12.134328358209
467	630	440.496950474628	12.134328358209
467	640	442.690395709868	12.134328358209
467	650	450.313006811059	12.134328358209
467	660	443.91934729557	12.134328358209
467	670	439.06132167831	12.134328358209
467	680	452.973142521883	12.134328358209
467	690	458.122294102483	12.134328358209
467	700	461.280232987263	12.134328358209
467	710	448.577219332519	12.134328358209
467	720	449.161836971288	12.134328358209
467	730	464.036001992263	12.134328358209
467	740	467.966500023157	12.134328358209
467	750	468.840618691709	12.134328358209
467	760	456.887320704193	12.134328358209
467	770	456.614858364138	12.134328358209
467	780	467.004969487749	12.134328358209
467	790	473.116105629309	12.134328358209
467	800	475.374285349873	12.134328358209
467	810	462.633635366454	12.134328358209
467	820	468.208328369951	12.134328358209
467	830	472.482334533964	12.134328358209
467	840	470.852215569223	12.134328358209
467	850	464.640404411461	12.134328358209
467	860	458.780846218029	12.134328358209
467	870	464.600854371157	12.134328358209
467	880	465.550055338445	12.134328358209
467	890	462.831978818576	12.134328358209
467	900	460.486859178771	12.134328358209
467	910	464.60215109379	12.134328358209
467	920	464.442654209943	12.134328358209
467	930	458.091181404111	12.134328358209
467	940	459.217139229685	12.134328358209
467	950	457.292006923042	12.134328358209
467	960	452.537564744672	12.134328358209
467	970	448.95358261928	12.134328358209
467	980	442.405371752747	12.134328358209
467	990	441.25051057588	12.134328358209
467	1000	443.700538318494	12.134328358209
467	1010	448.954858427032	12.134328358209
467	1020	445.790855202739	12.134328358209
467	1030	438.287948890201	12.134328358209
467	1040	436.324674127612	12.134328358209
467	1050	440.190569495742	12.134328358209
467	1060	435.238904449724	12.134328358209
467	1070	431.178697312151	12.134328358209
468	2170	1868.49720946278	NaN
468	2180	1865.11185156847	NaN
468	2190	1862.43328354474	NaN
468	2200	1858.17816450266	NaN
468	2210	1855.34690895079	NaN
468	2220	1851.24003276566	NaN
468	2230	1847.73903544357	NaN
468	2240	1846.97759308867	NaN
468	2250	1848.71368165784	NaN
468	2260	1847.23215152989	NaN
468	2270	1844.45746452052	NaN
468	2280	1838.39048833794	NaN
468	2290	1839.86523024078	NaN
468	2300	1839.26786643203	NaN
468	2310	1839.57141815007	NaN
468	2320	1838.02931049162	NaN
468	2330	1836.38371929293	NaN
468	2340	1832.35462485373	NaN
468	2350	1828.18716078229	NaN
468	2360	1827.84328358976	NaN
468	2370	1826.80009311493	NaN
468	2380	1829.71004549209	NaN
468	2390	1839.62166225924	NaN
468	2400	1839.25598703811	NaN
468	2410	1834.37695024792	NaN
468	2420	1829.53503656375	NaN
468	2430	1823.64306930951	NaN
468	2440	1822.39037382242	NaN
468	2450	1826.96823894804	NaN
468	2460	1833.36578755083	NaN
468	2470	1830.70565184	NaN
468	2480	1823.96975264242	NaN
468	2490	1827.84328358976	NaN
468	2500	1830.73676453837	NaN
468	2510	1829.21590263559	NaN
468	2520	1824.38977407044	NaN
468	2530	1828.60695891344	NaN
468	2540	1833.11891505287	NaN
468	2550	1828.13803546907	NaN
468	2560	1822.34300298467	NaN
468	2570	1826.74897488839	NaN
468	2580	1824.10975978509	NaN
468	2590	1825.49649719825	NaN
468	2600	1823.92910540745	NaN
468	2610	1821.9533279324	NaN
468	2620	1821.55048943512	NaN
468	2630	1814.10924959403	NaN
468	2640	1815.91114332215	NaN
468	2650	1811.2620455161	NaN
468	2660	1812.11722877617	NaN
468	2670	1810.87771218327	NaN
468	2680	1811.55154335122	NaN
468	2690	1812.20915265772	NaN
468	2700	1812.88002021637	NaN
468	2710	1812.3973343011	NaN
468	2720	1812.58833866914	NaN
468	2730	1813.09586456133	NaN
468	2740	1812.75782929794	NaN
468	2750	1812.12318335959	NaN
468	2760	1811.92535439555	NaN
468	2770	1811.99914194371	NaN
468	2780	1811.60245503947	NaN
468	2790	1810.95560033377	NaN
468	2800	1811.24731497024	NaN
468	2810	1810.87908480231	NaN
468	2820	1809.91368671387	NaN
468	2830	1809.48002792007	NaN
468	2840	1809.05650955139	NaN
468	2850	1810.70482059281	NaN
468	2860	1809.17566456643	NaN
468	2870	1808.47086670535	NaN
468	2880	1807.98093694894	NaN
468	2890	1807.97560334351	NaN
469	20	770.624735083305	12.5373134328358
469	30	773.050949395256	12.5373134328358
469	40	776.265928227051	12.5373134328358
469	50	779.620194000169	12.5373134328358
469	60	782.456815507931	12.5373134328358
469	70	783.698406171523	12.5373134328358
469	80	786.6983821088	12.5373134328358
469	90	788.638987440813	12.5373134328358
469	100	791.579137436987	12.5373134328358
469	110	794.659294575836	12.5373134328358
469	120	797.042296806714	12.5373134328358
469	130	799.011183260648	12.5373134328358
469	140	801.62853901121	12.5373134328358
469	150	807.46123282653	12.5373134328358
469	160	811.717400593125	12.5373134328358
469	170	816.064081352339	12.5373134328358
469	180	819.393889781741	12.5373134328358
469	190	819.873914270912	12.5373134328358
469	200	816.60708094183	12.5373134328358
469	210	815.484801464833	12.5373134328358
469	220	818.417429709752	12.5373134328358
469	230	825.051956214287	12.5373134328358
469	240	831.49672944853	12.5373134328358
469	250	838.517218328282	12.5373134328358
469	260	844.064037255304	12.5373134328358
469	270	847.425707463976	12.5373134328358
469	280	848.956018093213	12.5373134328358
469	290	845.341880224163	12.5373134328358
469	300	843.572797723696	12.5373134328358
469	310	846.291732603879	12.5373134328358
469	320	851.15923126864	12.5373134328358
469	330	854.187292726494	12.5373134328358
469	340	856.646770685641	12.5373134328358
469	350	854.083150143231	12.5373134328358
469	360	852.418210226027	12.5373134328358
469	370	852.656982097256	12.5373134328358
469	380	855.197284973241	12.5373134328358
469	390	856.715494174048	12.5373134328358
469	400	854.703142116742	12.5373134328358
469	410	853.575633614808	12.5373134328358
469	420	852.781475452576	12.5373134328358
469	430	853.517605963082	12.5373134328358
469	440	853.662629922974	12.5373134328358
469	450	856.303679766929	12.5373134328358
469	460	859.38102782494	12.5373134328358
469	470	859.696829430954	12.5373134328358
469	480	863.249770566306	12.5373134328358
469	490	862.356865916305	12.5373134328358
469	500	862.609427820738	12.5373134328358
469	510	865.742921013939	12.5373134328358
469	520	867.30851812661	12.5373134328358
469	530	871.86545558647	12.5373134328358
469	540	874.28754297719	12.5373134328358
469	550	880.388648107411	12.5373134328358
469	560	887.274287668223	12.5373134328358
469	570	893.899913040787	12.5373134328358
469	580	899.488828658679	12.5373134328358
469	590	897.711218591383	12.5373134328358
469	600	893.641463641611	12.5373134328358
469	610	895.559946050281	12.5373134328358
469	620	899.472484915621	12.5373134328358
469	630	909.840753060476	12.5373134328358
469	640	916.902960739179	12.5373134328358
469	650	923.48782774151	12.5373134328358
469	660	928.118942726665	12.5373134328358
469	670	939.802254817784	12.5373134328358
469	680	947.356175545946	12.5373134328358
470	10	978.508023488722	12.5373134328358
470	20	978.13239456935	12.5373134328358
470	30	978.919675288419	12.5373134328358
470	40	979.942754580827	12.5373134328358
470	50	980.135136833176	12.5373134328358
470	60	981.778054203907	12.5373134328358
470	70	982.725185336376	12.5373134328358
470	80	983.274843007618	12.5373134328358
470	90	983.276515733337	12.5373134328358
470	100	984.028388149045	12.5373134328358
470	110	985.064950435701	12.5373134328358
470	120	986.61720353927	12.5373134328358
470	130	988.584036423027	12.5373134328358
470	140	989.873891423231	12.5373134328358
470	150	991.692936286971	12.5373134328358
470	160	992.667126739626	12.5373134328358
470	170	994.617596107723	12.5373134328358
470	180	994.80728320425	12.5373134328358
470	190	995.825419437189	12.5373134328358
470	200	995.021797071975	12.5373134328358
470	210	995.362577233893	12.5373134328358
470	220	992.831125039899	12.5373134328358
470	230	995.108039288515	12.5373134328358
470	240	994.671979143887	12.5373134328358
470	250	994.226398868708	12.5373134328358
470	260	993.48428641665	12.5373134328358
470	270	994.595648475762	12.5373134328358
470	280	993.375073385776	12.5373134328358
470	290	993.162324732249	12.5373134328358
470	300	992.609858437822	12.5373134328358
470	310	992.150118930911	12.5373134328358
470	320	992.339009133388	12.5373134328358
470	330	992.379168786606	12.5373134328358
470	340	991.012948216403	12.5373134328358
470	350	991.713450154029	12.5373134328358
470	360	991.37451548385	12.5373134328358
470	370	989.774889716992	12.5373134328358
470	380	988.862022632884	12.5373134328358
470	390	988.1049529707	12.5373134328358
470	400	988.04146795054	12.5373134328358
470	410	988.016527406906	12.5373134328358
470	420	987.037052278868	12.5373134328358
470	430	987.251684068784	12.5373134328358
470	440	987.672752558773	12.5373134328358
470	450	987.491989368613	12.5373134328358
470	460	986.839421514671	12.5373134328358
470	470	987.947848292542	12.5373134328358
470	480	988.144147575441	12.5373134328358
470	490	986.215733782325	12.5373134328358
470	500	985.815713374682	12.5373134328358
470	510	990.421076529337	12.5373134328358
470	520	993.426358053422	12.5373134328358
470	530	992.885577600537	12.5373134328358
470	540	990.773672405608	12.5373134328358
470	550	988.22443840995	12.5373134328358
470	560	991.504424645474	12.5373134328358
470	570	997.843818415484	12.5373134328358
470	580	1001.88609844694	12.5373134328358
470	590	1002.75268855105	12.5373134328358
470	600	996.904279074537	12.5373134328358
470	610	994.567414336155	12.5373134328358
470	620	989.893114371882	12.5373134328358
470	630	988.134428158632	12.5373134328358
470	640	993.082750780191	12.5373134328358
470	650	995.847102334058	12.5373134328358
470	660	996.203340089274	12.5373134328358
470	670	993.223810608149	12.5373134328358
470	680	998.128398262407	12.5373134328358
471	910	1066.66086345262	12.5373134328358
471	920	1066.97624019385	12.5373134328358
471	930	1063.26820841952	12.5373134328358
471	940	1061.86403753875	12.5373134328358
471	950	1074.44287633212	12.5373134328358
471	960	1081.22309644908	12.5373134328358
471	970	1088.39075771558	12.5373134328358
471	980	1094.23724466215	12.5373134328358
471	990	1099.48077142782	12.5373134328358
471	1000	1102.61089744587	12.5373134328358
471	1010	1109.65340368971	12.5373134328358
471	1020	1112.04437534193	12.5373134328358
471	1030	1110.82407106207	12.5373134328358
471	1040	1115.47249302678	12.5373134328358
471	1050	1125.23949295514	12.5373134328358
471	1060	1137.44122655604	12.5373134328358
471	1070	1141.71700024662	12.5373134328358
471	1080	1139.32165791884	12.5373134328358
471	1090	1133.49242971439	12.5373134328358
471	1100	1130.88978121309	12.5373134328358
471	1110	1134.70305986539	12.5373134328358
471	1120	1139.40971272556	12.5373134328358
471	1130	1140.3207919453	12.5373134328358
471	1140	1138.01963213265	12.5373134328358
471	1150	1132.96410087411	12.5373134328358
471	1160	1131.0268951264	12.5373134328358
471	1170	1134.6899750857	12.5373134328358
471	1180	1140.76575674895	12.5373134328358
471	1190	1141.75027411539	12.5373134328358
471	1200	1137.7321055932	12.5373134328358
471	1210	1133.81493044398	12.5373134328358
471	1220	1132.8959997713	12.5373134328358
471	1230	1136.97204869566	12.5373134328358
471	1240	1136.42339685215	12.5373134328358
471	1250	1138.62029607886	12.5373134328358
471	1260	1137.47324960875	12.5373134328358
471	1270	1137.34243107983	12.5373134328358
471	1280	1134.22328461011	12.5373134328358
472	910	1124.5518692225	12.5373134328358
472	920	1132.51037671072	12.5373134328358
472	930	1141.94312289372	12.5373134328358
472	940	1148.40273140017	12.5373134328358
472	950	1159.5674347229	12.5373134328358
472	960	1166.81619317761	12.5373134328358
472	970	1175.41461163684	12.5373134328358
472	980	1184.60578326446	12.5373134328358
472	990	1194.29824484939	12.5373134328358
472	1000	1199.48745558389	12.5373134328358
472	1010	1201.98674166478	12.5373134328358
472	1020	1209.6574360271	12.5373134328358
472	1030	1225.42238171365	12.5373134328358
472	1040	1236.50066739306	12.5373134328358
472	1050	1236.47425273101	12.5373134328358
472	1060	1231.54619840287	12.5373134328358
472	1070	1228.91382967639	12.5373134328358
472	1080	1235.7638183885	12.5373134328358
472	1090	1241.7662710773	12.5373134328358
472	1100	1245.28589508066	12.5373134328358
472	1110	1249.32486626136	12.5373134328358
472	1120	1254.21873969205	12.5373134328358
472	1130	1258.44695540083	12.5373134328358
472	1140	1263.42437771639	12.5373134328358
472	1150	1266.58036380294	12.5373134328358
472	1160	1267.28840646075	12.5373134328358
472	1170	1266.08622094644	12.5373134328358
472	1180	1258.69755938074	12.5373134328358
472	1190	1252.74418261712	12.5373134328358
472	1200	1245.76230827448	12.5373134328358
472	1210	1234.3055146386	12.5373134328358
472	1220	1233.7101470236	12.5373134328358
472	1230	1242.14079018396	12.5373134328358
472	1240	1250.19822481512	12.5373134328358
472	1250	1256.9724039839	12.5373134328358
472	1260	1262.06819064864	12.5373134328358
472	1270	1265.04303047161	12.5373134328358
472	1280	1267.78738013671	12.5373134328358
472	1290	1264.49398285328	12.5373134328358
472	1300	1259.28718127275	12.5373134328358
472	1310	1256.37406460246	12.5373134328358
472	1320	1251.97288152647	12.5373134328358
472	1330	1245.7443586408	12.5373134328358
472	1340	1243.16858620826	12.5373134328358
472	1350	1239.11196899742	12.5373134328358
472	1360	1234.70497849161	12.5373134328358
472	1370	1235.17776828826	12.5373134328358
472	1380	1241.00389558226	12.5373134328358
472	1390	1244.52858196774	12.5373134328358
472	1400	1244.24089732408	12.5373134328358
472	1410	1241.05880034409	12.5373134328358
472	1420	1238.83588230518	12.5373134328358
472	1430	1237.99491530958	12.5373134328358
472	1440	1236.30038765187	12.5373134328358
472	1450	1235.13319458569	12.5373134328358
472	1460	1233.81503209955	12.5373134328358
472	1470	1232.22828448257	12.5373134328358
472	1480	1227.46804163162	12.5373134328358
472	1490	1223.46811534715	12.5373134328358
472	1500	1222.84826799313	12.5373134328358
472	1510	1222.46012937977	12.5373134328358
472	1520	1224.09184245372	12.5373134328358
472	1530	1223.07571399055	12.5373134328358
472	1540	1221.37644880857	12.5373134328358
472	1550	1222.1434788033	12.5373134328358
472	1560	1223.0143587628	12.5373134328358
473	1970	958.489496591602	12.5373134328358
473	1980	949.413856279199	12.5373134328358
473	1990	944.269890148327	12.5373134328358
473	2000	932.177421380995	12.5373134328358
473	2010	920.354595999556	12.5373134328358
473	2020	915.49394398568	12.5373134328358
473	2030	919.67900597776	12.5373134328358
473	2040	913.389796235378	12.5373134328358
473	2050	906.122758829869	12.5373134328358
473	2060	897.27786314977	12.5373134328358
473	2070	890.963466937277	12.5373134328358
473	2080	890.730011370768	12.5373134328358
473	2090	884.512767474773	12.5373134328358
473	2100	878.281545186832	12.5373134328358
473	2110	873.650641511363	12.5373134328358
473	2120	867.905822055263	12.5373134328358
473	2130	862.87907120663	12.5373134328358
473	2140	857.56917068444	12.5373134328358
473	2150	850.098151241276	12.5373134328358
473	2160	840.119391568828	12.5373134328358
473	2170	830.810835870779	12.5373134328358
473	2180	820.846613467274	12.5373134328358
473	2190	812.452483023857	12.5373134328358
473	2200	810.117860995627	12.5373134328358
473	2210	803.923100516161	12.5373134328358
473	2220	799.434275020749	12.5373134328358
473	2230	796.606060559697	12.5373134328358
473	2240	793.119216006411	12.5373134328358
473	2250	787.938951727439	12.5373134328358
473	2260	782.198658877766	12.5373134328358
473	2270	780.868591022354	12.5373134328358
473	2280	776.693933601483	12.5373134328358
473	2290	772.360379185354	12.5373134328358
473	2300	767.085855355042	12.5373134328358
473	2310	766.558015985607	12.5373134328358
473	2320	768.804642228531	12.5373134328358
473	2330	765.499711717768	12.5373134328358
473	2340	759.846015256063	12.5373134328358
473	2350	752.290979246359	NaN
473	2360	743.466094642459	NaN
473	2370	730.567135929087	NaN
473	2380	720.77794965034	NaN
473	2390	713.183622820397	NaN
473	2400	704.431145351821	NaN
473	2410	699.629684592608	NaN
473	2420	695.046333882962	NaN
473	2430	687.654765811438	NaN
473	2440	683.339412526091	NaN
474	2110	978.872269713567	12.5373134328358
474	2120	967.868131085114	12.5373134328358
474	2130	957.697612220799	12.5373134328358
474	2140	946.030350331221	12.5373134328358
474	2150	935.744341704054	12.5373134328358
474	2160	924.21257059771	12.5373134328358
474	2170	917.167049869552	12.5373134328358
474	2180	914.295397991569	12.5373134328358
474	2190	911.083011884638	12.5373134328358
474	2200	907.914303219653	12.5373134328358
474	2210	906.817743780521	12.5373134328358
474	2220	910.885964794948	12.5373134328358
474	2230	906.915854846411	12.5373134328358
474	2240	900.611366546792	12.5373134328358
474	2250	892.223059816831	12.5373134328358
474	2260	884.571332554061	12.5373134328358
474	2270	877.473519468061	12.5373134328358
474	2280	873.913708229307	12.5373134328358
474	2290	869.409774750664	12.5373134328358
474	2300	862.8761080925	12.5373134328358
474	2310	855.988256698403	12.5373134328358
474	2320	847.279352804614	12.5373134328358
474	2330	843.339627538596	12.5373134328358
474	2340	845.808570699746	12.5373134328358
474	2350	848.608713553244	12.5373134328358
474	2360	853.245509246135	12.5373134328358
474	2370	856.769813664724	12.5373134328358
474	2380	856.37051304189	12.5373134328358
474	2390	856.758722834159	12.5373134328358
474	2400	856.813783310008	12.5373134328358
474	2410	860.390055336854	12.5373134328358
474	2420	862.278855400533	12.5373134328358
474	2430	860.762111354888	12.5373134328358
474	2440	860.470429807649	12.5373134328358
474	2450	859.84738214892	12.5373134328358
474	2460	859.155918301423	12.5373134328358
474	2470	856.295380209908	12.5373134328358
474	2480	851.770779632706	12.5373134328358
474	2490	849.694483231132	12.5373134328358
474	2500	844.570826394938	12.5373134328358
474	2510	845.435218319279	12.5373134328358
474	2520	839.313001223262	12.5373134328358
474	2530	837.274802003369	12.5373134328358
474	2540	836.065383577922	12.5373134328358
474	2550	831.545854761749	12.5373134328358
475	2600	1032.48476093299	12.5373134328358
475	2610	1027.1067087858	12.5373134328358
475	2620	1016.61728476317	12.5373134328358
475	2630	1014.57551393249	12.5373134328358
475	2640	1013.98185619517	12.5373134328358
475	2650	1025.68011270836	12.5373134328358
475	2660	1037.70586062858	12.5373134328358
475	2670	1045.37550866397	12.5373134328358
475	2680	1051.66149683877	12.5373134328358
475	2690	1054.26364979354	12.5373134328358
475	2700	1054.94247230348	12.5373134328358
475	2710	1055.95262484803	12.5373134328358
475	2720	1057.62947807199	12.5373134328358
475	2730	1061.47613896164	12.5373134328358
475	2740	1069.11427191901	12.5373134328358
475	2750	1071.27433674076	12.5373134328358
475	2760	1068.74302095907	12.5373134328358
475	2770	1064.37107234581	12.5373134328358
475	2780	1063.28633232148	12.5373134328358
475	2790	1062.35295137031	12.5373134328358
475	2800	1056.60906859391	12.5373134328358
475	2810	1062.20557543066	12.5373134328358
475	2820	1062.20100563408	12.5373134328358
475	2830	1069.35330850406	12.5373134328358
475	2840	1075.56547727905	12.5373134328358
475	2850	1078.64469160885	12.5373134328358
475	2860	1083.16310394063	12.5373134328358
475	2870	1092.11507579046	12.5373134328358
475	2880	1099.35632063433	12.5373134328358
475	2890	1106.67769328384	12.5373134328358
476	30	972.468881092143	13.9402985074627
476	40	971.706197637702	13.9402985074627
476	50	970.927871800972	13.9402985074627
476	60	968.211853751176	13.9402985074627
476	70	965.145430552223	13.9402985074627
476	80	961.618245197066	13.9402985074627
476	90	958.706781679667	13.9402985074627
476	100	956.389599244936	13.9402985074627
476	110	954.02167063369	13.9402985074627
476	120	953.610744027166	13.9402985074627
476	130	960.346467777202	13.9402985074627
476	140	966.228921271744	13.9402985074627
476	150	970.534414431207	13.9402985074627
476	160	974.202017943774	13.9402985074627
476	170	973.941988959368	13.9402985074627
476	180	966.080386032659	13.9402985074627
476	190	959.298774209545	13.9402985074627
476	200	955.173681357201	13.9402985074627
476	210	959.027414976493	13.9402985074627
476	220	967.915244714338	13.9402985074627
476	230	974.939741010615	13.9402985074627
476	240	978.616940102709	13.9402985074627
476	250	979.387114680663	13.9402985074627
476	260	968.596323684256	13.9402985074627
476	270	954.880096948051	13.9402985074627
476	280	947.908007123469	13.9402985074627
476	290	944.090833666777	13.9402985074627
476	300	949.582468343186	13.9402985074627
476	310	956.219155766898	13.9402985074627
476	320	957.696332576569	13.9402985074627
476	330	954.106989569239	13.9402985074627
476	340	946.371310369086	13.9402985074627
476	350	941.36216593116	13.9402985074627
476	360	942.203875538908	13.9402985074627
476	370	946.229080890813	13.9402985074627
476	380	951.557187763744	13.9402985074627
476	390	948.287852588814	13.9402985074627
477	450	934.361808797413	13.9402985074627
477	460	925.803423460566	13.9402985074627
477	470	915.562933077831	13.9402985074627
477	480	901.382348522873	13.9402985074627
477	490	898.58730611173	13.9402985074627
477	500	907.127086043741	13.9402985074627
477	510	922.354416561224	13.9402985074627
477	520	929.523784200535	13.9402985074627
477	530	936.442789278702	13.9402985074627
477	540	926.325240607711	13.9402985074627
477	550	910.371001536969	13.9402985074627
477	560	907.614610915556	13.9402985074627
477	570	917.199642921131	13.9402985074627
477	580	933.786223877527	13.9402985074627
477	590	947.685069148738	13.9402985074627
477	600	952.958717142619	13.9402985074627
477	610	941.117709015378	13.9402985074627
477	620	936.108134447982	13.9402985074627
477	630	943.909836888032	13.9402985074627
477	640	954.204200397206	13.9402985074627
477	650	955.331767500281	13.9402985074627
477	660	962.980473122688	13.9402985074627
477	670	972.588001388358	13.9402985074627
477	680	978.28997578484	13.9402985074627
477	690	987.29168858201	13.9402985074627
477	700	999.770273913755	13.9402985074627
477	710	1002.98684826854	13.9402985074627
477	720	993.935218394865	13.9402985074627
477	730	987.507084186125	13.9402985074627
477	740	982.581704705355	13.9402985074627
477	750	990.364665867388	13.9402985074627
477	760	1002.0965464382	13.9402985074627
477	770	996.023287883833	13.9402985074627
477	780	987.408959522028	13.9402985074627
477	790	985.301781314092	13.9402985074627
477	800	996.927500680275	13.9402985074627
477	810	1004.86588876087	13.9402985074627
477	820	1014.27036306442	13.9402985074627
477	830	1018.49573064559	13.9402985074627
477	840	1029.07330731361	13.9402985074627
478	450	997.937095197011	13.9402985074627
478	460	1009.70554328172	13.9402985074627
478	470	1015.44551529711	13.9402985074627
478	480	1016.22835093358	13.9402985074627
478	490	1011.5313371148	13.9402985074627
478	500	1013.2626082339	13.9402985074627
478	510	1023.43746423704	13.9402985074627
478	520	1028.54578040103	13.9402985074627
478	530	1025.91092375764	13.9402985074627
478	540	1020.98262133105	13.9402985074627
478	550	1020.47015654653	13.9402985074627
478	560	1029.56666581637	13.9402985074627
478	570	1039.49444502423	13.9402985074627
478	580	1037.90783209425	13.9402985074627
478	590	1026.5623458798	13.9402985074627
478	600	1022.5885320386	13.9402985074627
478	610	1029.23232040103	13.9402985074627
478	620	1038.63796193552	13.9402985074627
478	630	1044.83103429467	13.9402985074627
478	640	1044.51534511239	13.9402985074627
478	650	1042.66271854658	13.9402985074627
478	660	1044.50076103503	13.9402985074627
478	670	1061.74676907119	13.9402985074627
478	680	1069.54648322466	13.9402985074627
478	690	1073.57106130442	13.9402985074627
478	700	1077.02767296961	13.9402985074627
478	710	1084.74927902017	13.9402985074627
478	720	1089.54653737392	13.9402985074627
478	730	1094.32894412037	13.9402985074627
478	740	1097.10443971568	13.9402985074627
478	750	1105.14346834051	13.9402985074627
478	760	1113.86855114489	13.9402985074627
478	770	1117.26389344551	13.9402985074627
478	780	1122.20134340458	13.9402985074627
478	790	1129.47960616253	13.9402985074627
478	800	1131.33224401381	13.9402985074627
478	810	1138.39629199749	13.9402985074627
478	820	1145.89100823783	13.9402985074627
478	830	1152.23959082679	13.9402985074627
478	840	1153.43782547251	13.9402985074627
478	850	1156.02645068581	13.9402985074627
478	860	1165.74694659152	13.9402985074627
478	870	1172.52493943985	13.9402985074627
478	880	1177.32605583571	13.9402985074627
478	890	1181.89955146287	13.9402985074627
478	900	1186.84135608788	13.9402985074627
478	910	1187.87921998134	13.9402985074627
478	920	1194.43453625818	13.9402985074627
478	930	1200.20447914225	13.9402985074627
478	940	1207.84242748912	13.9402985074627
478	950	1214.54943632393	13.9402985074627
478	960	1216.84379994968	13.9402985074627
478	970	1220.98647704801	13.9402985074627
478	980	1221.56184886722	13.9402985074627
478	990	1219.19856239498	13.9402985074627
478	1000	1214.55719791393	13.9402985074627
478	1010	1209.2227796	13.9402985074627
478	1020	1203.69406770616	13.9402985074627
478	1030	1199.89535539062	13.9402985074627
478	1040	1194.42338540859	13.9402985074627
478	1050	1189.25839481963	13.9402985074627
478	1060	1188.74929656159	13.9402985074627
478	1070	1191.9749513193	13.9402985074627
478	1080	1201.30876083096	13.9402985074627
478	1090	1203.30338313756	13.9402985074627
478	1100	1196.68364925205	13.9402985074627
478	1110	1199.53274429888	13.9402985074627
478	1120	1197.53790178825	13.9402985074627
478	1130	1186.08058668248	13.9402985074627
478	1140	1176.01797286648	13.9402985074627
478	1150	1170.59204225622	13.9402985074627
478	1160	1174.27855301543	13.9402985074627
478	1170	1174.3723438941	13.9402985074627
478	1180	1170.13383706201	13.9402985074627
478	1190	1163.99808544092	13.9402985074627
478	1200	1160.04604969109	13.9402985074627
478	1210	1146.79688891674	13.9402985074627
478	1220	1135.31620493229	13.9402985074627
478	1230	1119.18402316876	13.9402985074627
479	1260	1065.54658357776	13.9402985074627
479	1270	1058.51426134295	13.9402985074627
479	1280	1065.52775968491	13.9402985074627
479	1290	1077.10145802504	13.9402985074627
479	1300	1088.47337473442	13.9402985074627
479	1310	1093.14857620981	13.9402985074627
479	1320	1091.45500832842	13.9402985074627
479	1330	1091.82317525916	13.9402985074627
479	1340	1100.65099404466	13.9402985074627
479	1350	1107.17793120786	13.9402985074627
479	1360	1113.23851437023	13.9402985074627
479	1370	1119.47395527465	13.9402985074627
479	1380	1122.4759102257	13.9402985074627
479	1390	1128.00151217949	13.9402985074627
479	1400	1133.72693466408	13.9402985074627
479	1410	1131.91891943398	13.9402985074627
479	1420	1126.02455479717	13.9402985074627
479	1430	1120.01750252405	13.9402985074627
479	1440	1113.9080056537	13.9402985074627
479	1450	1106.37241066097	13.9402985074627
479	1460	1104.40804264721	13.9402985074627
479	1470	1095.97931321671	13.9402985074627
479	1480	1090.40976981882	13.9402985074627
479	1490	1083.49242161474	13.9402985074627
479	1500	1078.39655420683	13.9402985074627
479	1510	1072.83553990972	13.9402985074627
479	1520	1069.79279208677	13.9402985074627
479	1530	1067.57059469371	13.9402985074627
479	1540	1068.11657770358	13.9402985074627
479	1550	1072.32069882951	13.9402985074627
479	1560	1076.29061813652	13.9402985074627
479	1570	1074.52219312105	13.9402985074627
479	1580	1072.77089014687	13.9402985074627
480	1690	1142.42090809374	13.9402985074627
480	1700	1131.849661715	13.9402985074627
480	1710	1122.4899249547	13.9402985074627
480	1720	1108.62403238015	13.9402985074627
480	1730	1100.503618105	13.9402985074627
480	1740	1103.8637895292	13.9402985074627
480	1750	1116.37109427483	13.9402985074627
480	1760	1121.73803474404	13.9402985074627
480	1770	1124.11266569333	13.9402985074627
480	1780	1130.17530728945	13.9402985074627
480	1790	1119.17123712833	13.9402985074627
480	1800	1107.97066571433	13.9402985074627
480	1810	1102.96434970353	13.9402985074627
480	1820	1114.5043323725	13.9402985074627
480	1830	1123.55094774534	13.9402985074627
480	1840	1115.29411625425	13.9402985074627
480	1850	1103.20005196393	13.9402985074627
480	1860	1094.56392114304	13.9402985074627
480	1870	1092.10318954451	13.9402985074627
480	1880	1094.15662763707	13.9402985074627
480	1890	1099.57023715384	13.9402985074627
480	1900	1108.81070857038	13.9402985074627
480	1910	1113.02647919982	13.9402985074627
480	1920	1104.05046571944	13.9402985074627
480	1930	1094.69591440886	13.9402985074627
480	1940	1087.07729211515	13.9402985074627
480	1950	1080.18463278346	13.9402985074627
480	1960	1072.33248394253	13.9402985074627
480	1970	1066.90190386302	13.9402985074627
480	1980	1058.16206404755	13.9402985074627
480	1990	1046.16010494821	13.9402985074627
480	2000	1037.32090756452	13.9402985074627
480	2010	1050.01619392828	13.9402985074627
480	2020	1060.36823720486	13.9402985074627
480	2030	1064.38895514834	13.9402985074627
480	2040	1075.09491443437	13.9402985074627
480	2050	1085.56952288634	13.9402985074627
480	2060	1095.94042234375	13.9402985074627
480	2070	1102.32371095978	13.9402985074627
480	2080	1106.44331506697	13.9402985074627
480	2090	1107.03728476317	13.9402985074627
480	2100	1121.03799903066	13.9402985074627
480	2110	1133.89791435784	13.9402985074627
480	2120	1139.70561805399	13.9402985074627
480	2130	1131.30518949349	13.9402985074627
480	2140	1118.39341966902	13.9402985074627
481	2050	855.491118423866	NaN
481	2060	857.824570801781	NaN
481	2070	858.812856514781	NaN
481	2080	868.940289402034	NaN
481	2090	878.181164879598	NaN
481	2100	894.226427897265	13.9402985074627
481	2110	907.293761213592	13.9402985074627
481	2120	915.348493125508	13.9402985074627
481	2130	930.217597374235	13.9402985074627
481	2140	940.312112361098	13.9402985074627
481	2150	948.362523064907	13.9402985074627
481	2160	953.496118296321	13.9402985074627
481	2170	961.721537928474	13.9402985074627
481	2180	974.332475412062	13.9402985074627
481	2190	979.738482731034	13.9402985074627
481	2200	990.95580713646	13.9402985074627
481	2210	1004.14759124628	13.9402985074627
481	2220	1007.52683174367	13.9402985074627
481	2230	1013.95048451801	13.9402985074627
481	2240	1020.63867410956	13.9402985074627
481	2250	1018.36609440238	13.9402985074627
481	2260	1016.0948674212	13.9402985074627
481	2270	1018.17941821214	13.9402985074627
481	2280	1023.49968963379	13.9402985074627
481	2290	1034.56477026455	13.9402985074627
481	2300	1036.51102009305	13.9402985074627
481	2310	1041.06591913474	13.9402985074627
481	2320	1047.41757650742	13.9402985074627
481	2330	1060.55491339509	13.9402985074627
481	2340	1072.8970815109	13.9402985074627
481	2350	1075.64457210561	13.9402985074627
481	2360	1073.26889535133	13.9402985074627
481	2370	1069.59004100238	13.9402985074627
481	2380	1071.33546338106	13.9402985074627
481	2390	1081.87189834903	13.9402985074627
481	2400	1084.33505130577	13.9402985074627
481	2410	1082.92494352471	13.9402985074627
481	2420	1088.53937136733	13.9402985074627
481	2430	1093.03657049567	13.9402985074627
481	2440	1089.78479169806	13.9402985074627
481	2450	1090.40114192768	13.9402985074627
481	2460	1096.58943992269	13.9402985074627
481	2470	1104.29047796402	13.9402985074627
481	2480	1106.88172127131	13.9402985074627
481	2490	1111.1667883653	13.9402985074627
481	2500	1111.62640777307	13.9402985074627
481	2510	1109.50236778804	13.9402985074627
481	2520	1106.55553975611	13.9402985074627
481	2530	1106.30391401582	13.9402985074627
481	2540	1107.34841174689	13.9402985074627
481	2550	1102.20370483749	13.9402985074627
481	2560	1098.29461652058	13.9402985074627
481	2570	1096.9301024634	13.9402985074627
481	2580	1098.10794033034	13.9402985074627
481	2590	1098.32572921895	13.9402985074627
481	2600	1094.90333239801	13.9402985074627
481	2610	1096.65342168144	13.9402985074627
481	2620	1104.70383238525	13.9402985074627
481	2630	1109.81466222761	13.9402985074627
481	2640	1110.15517432345	13.9402985074627
481	2650	1109.55939924823	13.9402985074627
481	2660	1112.79313396203	13.9402985074627
481	2670	1120.15745096352	13.9402985074627
482	740	1266.35673473157	15.0149253731343
482	750	1258.87592200328	15.0149253731343
482	760	1251.25189909502	15.0149253731343
482	770	1247.94668226114	15.0149253731343
482	780	1242.35063197536	15.0149253731343
482	790	1246.14865771567	15.0149253731343
482	800	1249.14881077299	15.0149253731343
482	810	1253.35893185049	15.0149253731343
482	820	1256.53684200551	15.0149253731343
482	830	1251.25920650385	15.0149253731343
482	840	1242.50697259898	15.0149253731343
482	850	1240.17653732081	15.0149253731343
482	860	1236.78449435194	15.0149253731343
482	870	1234.88037042875	15.0149253731343
482	880	1233.22224662139	15.0149253731343
482	890	1238.73346460363	15.0149253731343
482	900	1241.81510329954	15.0149253731343
482	910	1241.09853557745	15.0149253731343
482	920	1230.70342530947	15.0149253731343
482	930	1224.29473234729	15.0149253731343
482	940	1221.08071217007	15.0149253731343
482	950	1217.40967521339	15.0149253731343
482	960	1221.30402979601	15.0149253731343
482	970	1232.02532281342	15.0149253731343
482	980	1235.79178947518	15.0149253731343
482	990	1236.33704605044	15.0149253731343
482	1000	1234.89373279247	15.0149253731343
482	1010	1221.01404210213	15.0149253731343
482	1020	1210.42693867763	15.0149253731343
482	1030	1207.10980972157	15.0149253731343
482	1040	1206.45068475146	15.0149253731343
482	1050	1219.5687576408	15.0149253731343
482	1060	1224.47042758516	15.0149253731343
482	1070	1226.42503710642	15.0149253731343
482	1080	1231.63000852822	15.0149253731343
482	1090	1239.37552815431	15.0149253731343
482	1100	1248.17473162774	15.0149253731343
482	1110	1252.266282477	15.0149253731343
482	1120	1257.27949377125	15.0149253731343
482	1130	1259.92868889006	15.0149253731343
482	1140	1259.31005267824	15.0149253731343
482	1150	1248.83615114403	15.0149253731343
482	1160	1235.67099899915	15.0149253731343
482	1170	1227.35841805759	15.0149253731343
482	1180	1219.39173711557	15.0149253731343
482	1190	1212.44628474366	15.0149253731343
482	1200	1215.12563712113	15.0149253731343
482	1210	1230.66368471995	15.0149253731343
482	1220	1239.11611503189	15.0149253731343
482	1230	1242.18270375258	15.0149253731343
482	1240	1245.26592534325	15.0149253731343
482	1250	1255.82470690943	15.0149253731343
482	1260	1254.79204498818	15.0149253731343
482	1270	1244.50183040528	15.0149253731343
482	1280	1241.01872280172	15.0149253731343
482	1290	1236.91676911247	15.0149253731343
482	1300	1229.33498948359	15.0149253731343
482	1310	1234.25916226629	15.0149253731343
482	1320	1248.99089421991	15.0149253731343
482	1330	1261.66521158991	15.0149253731343
482	1340	1269.84150189743	15.0149253731343
482	1350	1276.5016274067	15.0149253731343
482	1360	1271.8532370473	15.0149253731343
482	1370	1259.34593230167	15.0149253731343
482	1380	1248.4333793612	15.0149253731343
482	1390	1237.88434721056	15.0149253731343
482	1400	1228.70945385222	15.0149253731343
482	1410	1220.4884597332	15.0149253731343
482	1420	1211.3441720854	15.0149253731343
482	1430	1202.77755618482	15.0149253731343
482	1440	1193.2393480598	15.0149253731343
482	1450	1184.89164370809	15.0149253731343
482	1460	1183.1257519307	15.0149253731343
482	1470	1190.41139685132	15.0149253731343
482	1480	1197.04486062196	15.0149253731343
482	1490	1203.44458208406	15.0149253731343
482	1500	1208.9495377244	15.0149253731343
482	1510	1213.69811331346	15.0149253731343
482	1520	1213.82645319425	15.0149253731343
482	1530	1202.21525107521	15.0149253731343
482	1540	1192.83886732948	15.0149253731343
482	1550	1187.0601298641	15.0149253731343
482	1560	1180.9914874708	15.0149253731343
482	1570	1180.71949392266	15.0149253731343
482	1580	1185.71034401191	15.0149253731343
482	1590	1190.55026572454	15.0149253731343
482	1600	1196.07449816885	15.0149253731343
482	1610	1198.65569981158	15.0149253731343
482	1620	1198.10609835117	15.0149253731343
482	1630	1193.12119857231	15.0149253731343
482	1640	1185.88336096871	15.0149253731343
482	1650	1183.46823775756	15.0149253731343
482	1660	1184.99251383304	15.0149253731343
482	1670	1191.89244390242	15.0149253731343
482	1680	1193.39366281724	15.0149253731343
482	1690	1189.55385125459	15.0149253731343
482	1700	1186.53194106554	15.0149253731343
482	1710	1188.03518245883	15.0149253731343
482	1720	1188.0558389507	15.0149253731343
482	1730	1183.92326097126	15.0149253731343
483	1870	1231.99237995632	15.0149253731343
483	1880	1238.27148817326	15.0149253731343
483	1890	1243.19295137031	15.0149253731343
483	1900	1245.05971327265	15.0149253731343
483	1910	1250.5751461659	15.0149253731343
483	1920	1259.16413653471	15.0149253731343
483	1930	1265.78077038854	15.0149253731343
483	1940	1270.43070458162	15.0149253731343
483	1950	1273.79451255498	15.0149253731343
483	1960	1272.63687773892	15.0149253731343
483	1970	1276.53539312586	15.0149253731343
483	1980	1283.38018676775	15.0149253731343
483	1990	1283.3832370323	15.0149253731343
483	2000	1278.85588187946	15.0149253731343
483	2010	1273.06114180763	15.0149253731343
483	2020	1266.25523903871	15.0149253731343
483	2030	1265.20518546865	15.0149253731343
483	2040	1258.42179846829	15.0149253731343
483	2050	1253.14901484942	15.0149253731343
483	2060	1246.25236671025	15.0149253731343
483	2070	1240.75578999782	15.0149253731343
483	2080	1241.81510329954	15.0149253731343
483	2090	1249.5866108858	15.0149253731343
483	2100	1256.76586603519	15.0149253731343
483	2110	1267.36751800552	15.0149253731343
483	2120	1280.76153465476	15.0149253731343
483	2130	1288.74194178723	15.0149253731343
483	2140	1284.66753102648	15.0149253731343
483	2150	1280.1548370365	15.0149253731343
483	2160	1286.49371114833	15.0149253731343
483	2170	1301.5292608182	15.0149253731343
483	2180	1314.39658393071	15.0149253731343
483	2190	1323.46371317061	15.0149253731343
483	2200	1330.46407030436	15.0149253731343
483	2210	1337.19774716634	15.0149253731343
483	2220	1339.59253600676	15.0149253731343
483	2230	1337.65888180293	15.0149253731343
483	2240	1333.67068550756	15.0149253731343
483	2250	1331.86414173111	15.0149253731343
483	2260	1343.09689869514	15.0149253731343
483	2270	1352.25268188314	15.0149253731343
483	2280	1357.09371168384	15.0149253731343
483	2290	1364.06578454634	15.0149253731343
483	2300	1369.47036134422	15.0149253731343
483	2310	1376.39544582062	15.0149253731343
483	2320	1381.33333214292	15.0149253731343
483	2330	1383.30009914716	15.0149253731343
483	2340	1382.0414142438	15.0149253731343
483	2350	1376.07528611801	15.0149253731343
483	2360	1369.47939406311	15.0149253731343
483	2370	1362.72593124547	15.0149253731343
483	2380	1357.29170158258	15.0149253731343
483	2390	1351.35846959689	15.0149253731343
483	2400	1345.16482028523	15.0149253731343
483	2410	1337.01187909815	15.0149253731343
483	2420	1327.42351114526	15.0149253731343
483	2430	1319.90519829429	15.0149253731343
483	2440	1309.46299890312	15.0149253731343
483	2450	1306.83786497796	15.0149253731343
483	2460	1302.56264687128	15.0149253731343
483	2470	1304.20495287821	15.0149253731343
483	2480	1304.34354580733	15.0149253731343
483	2490	1301.61755361088	15.0149253731343
483	2500	1298.21197446474	15.0149253731343
483	2510	1293.93700356908	15.0149253731343
483	2520	1290.39535947215	15.0149253731343
483	2530	1286.51548673786	15.0149253731343
484	760	1485.42488307981	16.6268656716418
484	770	1485.78046285243	16.6268656716418
484	780	1484.37830481888	16.6268656716418
484	790	1483.60593044146	16.6268656716418
484	800	1482.48721308133	16.6268656716418
484	810	1480.57927260762	16.6268656716418
484	820	1480.86424471102	16.6268656716418
484	830	1482.96319092956	16.6268656716418
484	840	1482.67884926696	16.6268656716418
484	850	1482.23800942932	16.6268656716418
484	860	1482.62224535091	16.6268656716418
484	870	1480.67332743978	16.6268656716418
484	880	1478.85081775128	16.6268656716418
484	890	1478.56320336826	16.6268656716418
484	900	1478.72763041762	16.6268656716418
484	910	1482.03466474137	16.6268656716418
484	920	1484.48255297183	16.6268656716418
484	930	1485.69859803708	16.6268656716418
484	940	1484.35864188842	16.6268656716418
484	950	1481.74239393848	16.6268656716418
484	960	1480.56240509994	16.6268656716418
484	970	1479.50445221565	16.6268656716418
484	980	1480.50210383351	16.6268656716418
484	990	1481.94423666262	16.6268656716418
484	1000	1487.17655487926	16.6268656716418
484	1010	1488.19171122462	16.6268656716418
484	1020	1488.22502593331	16.6268656716418
484	1030	1485.30565752211	16.6268656716418
484	1040	1482.93577965495	16.6268656716418
484	1050	1482.79608552169	16.6268656716418
484	1060	1484.6357929037	16.6268656716418
484	1070	1487.7615190089	16.6268656716418
484	1080	1486.49895620798	16.6268656716418
484	1090	1486.47900248899	16.6268656716418
484	1100	1483.65278978636	16.6268656716418
484	1110	1479.68483725905	16.6268656716418
484	1120	1479.00947155655	16.6268656716418
484	1130	1478.95562265552	16.6268656716418
484	1140	1476.63528054926	16.6268656716418
484	1150	1479.59914303678	16.6268656716418
484	1160	1479.01844637339	16.6268656716418
484	1170	1480.6702919094	16.6268656716418
484	1180	1484.3956046505	16.6268656716418
484	1190	1483.46343035634	16.6268656716418
484	1200	1483.29705831837	16.6268656716418
484	1210	1483.61524382884	16.6268656716418
484	1220	1483.55812117747	16.6268656716418
484	1230	1486.88648964974	16.6268656716418
484	1240	1488.38053699393	16.6268656716418
484	1250	1484.55462934273	16.6268656716418
484	1260	1480.74161120631	16.6268656716418
484	1270	1479.09979943798	16.6268656716418
484	1280	1481.04770302284	16.6268656716418
484	1290	1483.87388669538	16.6268656716418
484	1300	1483.72125039657	16.6268656716418
484	1310	1482.2470713803	16.6268656716418
484	1320	1479.78236304745	16.6268656716418
484	1330	1479.82462110485	16.6268656716418
484	1340	1480.42976044704	16.6268656716418
484	1350	1480.24408789224	16.6268656716418
484	1360	1480.82046138282	16.6268656716418
484	1370	1480.855085617	16.6268656716418
484	1380	1480.67459758777	16.6268656716418
484	1390	1480.76154364836	16.6268656716418
484	1400	1480.87301308343	16.6268656716418
484	1410	1480.84536225157	16.6268656716418
484	1420	1480.77601467086	16.6268656716418
484	1430	1480.09753293527	16.6268656716418
484	1440	1479.69269300465	16.6268656716418
484	1450	1479.37219472623	16.6268656716418
484	1460	1479.10724266726	16.6268656716418
484	1470	1479.05169644782	16.6268656716418
484	1480	1479.04259290441	16.6268656716418
484	1490	1479.14501358849	16.6268656716418
484	1500	1478.99143725479	16.6268656716418
484	1510	1479.07949206151	16.6268656716418
484	1520	1478.98703451446	16.6268656716418
484	1530	1479.10370713335	16.6268656716418
484	1540	1479.07362174106	16.6268656716418
484	1550	1479.104431808	16.6268656716418
484	1560	1479.17954433563	16.6268656716418
484	1570	1479.37111207977	16.6268656716418
484	1580	1479.23799071359	16.6268656716418
484	1590	1479.28495327717	16.6268656716418
484	1600	1479.28495327717	16.6268656716418
484	1610	1479.59133884822	16.6268656716418
484	1620	1479.5515794446	16.6268656716418
484	1630	1479.44486377848	16.6268656716418
484	1640	1479.59732205945	16.6268656716418
484	1650	1479.59133884822	16.6268656716418
484	1660	1479.68707022783	16.6268656716418
484	1670	1479.82433213241	16.6268656716418
484	1680	1479.64842706743	16.6268656716418
484	1690	1479.7294966347	16.6268656716418
484	1700	1479.94634271427	16.6268656716418
484	1710	1479.94634271427	16.6268656716418
484	1720	1479.94634271427	16.6268656716418
484	1730	1479.94634271427	16.6268656716418
484	1740	1479.94634271427	16.6268656716418
484	1750	1479.87923689425	16.6268656716418
484	1760	1479.80988351088	16.6268656716418
484	1770	1480.03631541817	16.6268656716418
484	1780	1480.09235406189	16.6268656716418
484	1790	1480.02395275656	16.6268656716418
484	1800	1479.98068344095	16.6268656716418
484	1810	1479.98068344095	16.6268656716418
484	1820	1480.1290353802	16.6268656716418
484	1830	1480.1290353802	16.6268656716418
484	1840	1480.20354102081	16.6268656716418
484	1850	1480.085312767	16.6268656716418
484	1860	1480.09921246601	16.6268656716418
484	1870	1480.05420006862	16.6268656716418
484	1880	1480.20830894082	16.6268656716418
484	1890	1480.36532705235	16.6268656716418
484	1900	1480.2782114969	16.6268656716418
484	1910	1480.17206229069	16.6268656716418
484	1920	1480.17230469582	16.6268656716418
484	1930	1480.1046353902	16.6268656716418
484	1940	1480.1169167185	16.6268656716418
484	1950	1480.36868394875	16.6268656716418
484	1960	1480.23973000155	16.6268656716418
484	1970	1480.41510736974	16.6268656716418
484	1980	1480.352881973	16.6268656716418
484	1990	1480.37948027984	16.6268656716418
484	2000	1480.28974998107	16.6268656716418
484	2010	1480.45465324688	16.6268656716418
484	2020	1480.4669757877	16.6268656716418
484	2030	1480.44237191858	16.6268656716418
484	2040	1480.49991522835	16.6268656716418
484	2050	1480.55290387332	16.6268656716418
484	2060	1480.52834121671	16.6268656716418
484	2070	1480.64208583681	16.6268656716418
484	2080	1480.61130038536	16.6268656716418
484	2090	1480.49991522835	16.6268656716418
484	2100	1480.43009059027	16.6268656716418
484	2110	1480.48137123594	16.6268656716418
484	2120	1480.64208583681	16.6268656716418
484	2130	1480.82923376018	16.6268656716418
484	2140	1480.66681116002	16.6268656716418
484	2150	1480.5807977399	16.6268656716418
484	2160	1480.54676320917	16.6268656716418
484	2170	1480.72110990902	16.6268656716418
484	2180	1480.6174402727	16.6268656716418
484	2190	1480.78223721053	16.6268656716418
484	2200	1480.53082188236	16.6268656716418
484	2210	1480.8033433924	16.6268656716418
484	2220	1480.7616864545	16.6268656716418
484	2230	1480.8033433924	16.6268656716418
484	2240	1480.8033433924	16.6268656716418
484	2250	1480.53955816323	16.6268656716418
484	2260	1480.46488768714	16.6268656716418
484	2270	1480.47123721742	16.6268656716418
484	2280	1480.63963023964	16.6268656716418
484	2290	1480.57217285394	16.6268656716418
484	2300	1480.40308849174	16.6268656716418
484	2310	1480.28894001358	16.6268656716418
484	2320	1480.20455694565	16.6268656716418
484	2330	1480.48619775451	16.6268656716418
484	2340	1480.49028580826	16.6268656716418
484	2350	1480.35331111366	16.6268656716418
484	2360	1480.35331111366	16.6268656716418
484	2370	1480.35331111366	16.6268656716418
484	2380	1480.38062412904	16.6268656716418
484	2390	1480.35331111366	16.6268656716418
484	2400	1480.49729674794	16.6268656716418
484	2410	1480.47785131146	16.6268656716418
484	2420	1480.32403966072	16.6268656716418
484	2430	1480.32403966072	16.6268656716418
484	2440	1480.33154755126	16.6268656716418
484	2450	1480.42866057259	16.6268656716418
484	2460	1480.47561620382	16.6268656716418
484	2470	1480.32403966072	16.6268656716418
484	2480	1480.45218862658	16.6268656716418
484	2490	1480.3839094311	16.6268656716418
484	2500	1480.23574686804	16.6268656716418
484	2510	1480.46701869387	16.6268656716418
484	2520	1480.46701869387	16.6268656716418
484	2530	1480.49081493578	16.6268656716418
484	2540	1480.34687400366	16.6268656716418
484	2550	1480.42866057259	16.6268656716418
484	2560	1480.35833735025	16.6268656716418
484	2570	1480.46701869387	16.6268656716418
484	2580	1480.43247862633	16.6268656716418
484	2590	1480.41951500201	16.6268656716418
484	2600	1480.32637224918	16.6268656716418
484	2610	1480.49081493578	16.6268656716418
484	2620	1480.49556217849	16.6268656716418
484	2630	1480.51674218442	16.6268656716418
484	2640	1480.44748198175	16.6268656716418
484	2650	1480.44297733617	16.6268656716418
484	2660	1480.41768221374	16.6268656716418
484	2670	1480.21169469349	16.6268656716418
484	2680	1480.38710594121	16.6268656716418
484	2690	1480.50460602548	16.6268656716418
484	2700	1480.53108491772	16.6268656716418
484	2710	1480.12135164261	16.6268656716418
484	2720	1480.16663492343	16.6268656716418
484	2730	1480.27291571846	16.6268656716418
484	2740	1480.23208637764	16.6268656716418
484	2750	1480.10870093336	16.6268656716418
484	2760	1480.31693919138	16.6268656716418
484	2770	1480.17334212197	16.6268656716418
484	2780	1480.53108491772	16.6268656716418
484	2790	1480.36766050472	16.6268656716418
484	2800	1480.48433312362	16.6268656716418
484	2810	1480.40179200512	16.6268656716418
484	2820	1480.27124921475	16.6268656716418
484	2830	1480.6041333302	16.6268656716418
484	2840	1480.60073186313	16.6268656716418
484	2850	1480.53108491772	16.6268656716418
484	2860	1480.28522280921	16.6268656716418
484	2870	1480.38221058657	16.6268656716418
484	2880	1480.37883128738	16.6268656716418
484	2890	1480.38221058657	16.6268656716418
485	1900	438.106439644515	NaN
485	1910	436.756898129927	NaN
485	1920	434.064911367005	NaN
485	1930	430.543632432884	NaN
485	1940	419.571760001946	NaN
485	1950	411.712778782205	NaN
485	1960	413.202763052874	NaN
485	1970	415.430207077773	NaN
485	1980	408.409169876656	NaN
485	1990	398.717008749814	NaN
485	2000	400.067222560538	NaN
485	2010	406.388786567775	NaN
485	2020	411.188831459283	NaN
485	2030	406.270610482435	NaN
485	2040	402.383862486539	NaN
485	2050	402.748852858484	NaN
485	2060	396.573730008319	NaN
485	2070	390.359719645044	11.4029850746269
485	2080	389.598025012626	11.4029850746269
485	2090	398.342978368656	NaN
485	2100	402.081548212946	NaN
485	2110	410.007239910349	NaN
485	2120	412.176825857408	NaN
485	2130	410.666906141088	NaN
485	2140	415.512648213315	NaN
485	2150	420.54800754852	NaN
485	2160	422.165331438041	NaN
485	2170	430.506509326872	NaN
485	2180	436.723392147064	NaN
485	2190	438.143262563687	NaN
485	2200	447.052808006637	NaN
485	2210	442.167452389895	NaN
485	2220	438.481478708604	NaN
485	2230	438.248378735935	NaN
485	2240	438.711641728755	NaN
485	2250	436.967445001828	NaN
485	2260	436.983960995931	NaN
485	2270	432.098421897735	NaN
485	2280	430.428802013234	NaN
485	2290	420.89785048374	NaN
485	2300	422.003704001969	NaN
485	2310	419.010797691164	NaN
485	2320	410.443532922006	NaN
485	2330	406.917427106489	NaN
485	2340	407.091794976487	NaN
485	2350	407.768752589421	NaN
485	2360	408.784189008821	NaN
485	2370	408.943062362211	NaN
485	2380	408.297639364064	NaN
485	2390	409.0918970147	NaN
485	2400	408.934388242342	NaN
485	2410	410.876249761435	NaN
485	2420	409.235148344778	NaN
485	2430	412.035967806433	NaN
485	2440	413.125983545707	NaN
485	2450	414.404988582877	NaN
485	2460	412.132185898874	NaN
485	2470	411.656130397025	NaN
485	2480	410.869401772065	NaN
485	2490	407.338953987661	NaN
485	2500	406.917427106489	NaN
485	2510	402.508691549916	NaN
485	2520	402.935001714846	NaN
485	2530	403.049081608878	NaN
485	2540	401.020156551393	NaN
485	2550	399.612706619101	NaN
485	2560	394.133254303437	11.4029850746269
485	2570	395.140939786455	11.4029850746269
485	2580	395.279953970671	11.4029850746269
485	2590	396.65023664366	NaN
485	2600	396.153757414316	NaN
485	2610	396.123968660556	NaN
485	2620	397.038271421111	NaN
485	2630	396.909509130095	NaN
485	2640	396.0147432301	11.4029850746269
485	2650	394.916814877208	11.4029850746269
485	2660	394.106517128394	11.4029850746269
485	2670	393.920348270357	11.4029850746269
485	2680	396.35278557131	NaN
485	2690	396.100578972418	11.4029850746269
485	2700	395.040959141649	11.4029850746269
485	2710	394.5805658389	11.4029850746269
485	2720	396.853145546087	NaN
485	2730	398.240061340701	NaN
485	2740	401.114232497064	NaN
485	2750	403.772339118863	NaN
485	2760	405.909799943298	NaN
485	2770	408.307127633781	NaN
485	2780	410.976061130099	NaN
485	2790	412.725130802634	NaN
485	2800	414.158822178174	NaN
485	2810	415.398146501494	NaN
485	2820	417.035673800514	NaN
485	2830	421.689195203207	NaN
485	2840	424.326554959702	NaN
485	2850	427.113329225679	NaN
485	2860	431.513008128178	NaN
485	2870	432.477705461503	NaN
485	2880	433.376747983028	NaN
485	2890	432.148821850918	NaN
486	210	721.754507071477	NaN
486	220	722.771543970367	NaN
486	230	723.05268281108	NaN
486	240	724.353696182102	NaN
486	250	723.901081540522	NaN
486	260	724.977040184023	NaN
486	270	725.11816026106	NaN
486	280	726.125461769621	NaN
486	290	726.460085560518	NaN
486	300	725.708909353261	NaN
486	310	726.657536560275	NaN
486	320	725.987772308121	NaN
486	330	725.681536683091	NaN
486	340	724.379658139244	NaN
486	350	724.873365371715	NaN
486	360	724.931867127304	NaN
486	370	725.297777267629	NaN
486	380	724.217722166994	NaN
486	390	724.222220388445	NaN
486	400	724.106145593521	NaN
486	410	724.107018844878	NaN
486	420	723.81398063928	NaN
486	430	724.317424223141	NaN
486	440	724.324693916453	NaN
486	450	725.059886343387	NaN
486	460	725.295626620276	NaN
486	470	726.872672428089	NaN
486	480	726.691718113418	NaN
486	490	729.366166640813	NaN
486	500	729.285246611977	NaN
486	510	730.994697118045	NaN
486	520	731.457511805605	NaN
486	530	732.106364318311	NaN
486	540	734.21526924393	NaN
486	550	735.612998854673	NaN
486	560	735.964271255649	NaN
486	570	735.492095795732	NaN
486	580	734.003484560273	NaN
486	590	733.270335898431	NaN
487	1180	737.994425006207	NaN
487	1190	724.138743778818	NaN
487	1200	720.553744393984	NaN
487	1210	720.334857410142	NaN
487	1220	720.548817043563	NaN
487	1230	722.045490135188	NaN
487	1240	724.601445446918	NaN
487	1250	734.782876548848	NaN
487	1260	744.318873443619	NaN
487	1270	746.890393998959	NaN
487	1280	738.240966319515	NaN
487	1290	731.21089944727	NaN
487	1300	724.159157087705	NaN
487	1310	727.187570647977	NaN
487	1320	736.498348681624	NaN
487	1330	739.491228640623	NaN
487	1340	733.646630869907	NaN
487	1350	726.766817730178	NaN
487	1360	724.981711760355	NaN
487	1370	733.789119557135	NaN
487	1380	735.437277600334	NaN
487	1390	728.626152197886	NaN
487	1400	725.144553076397	NaN
487	1410	731.885534735631	NaN
487	1420	731.717712633423	NaN
487	1430	724.543490420538	NaN
487	1440	722.571577580391	NaN
487	1450	725.25826907922	NaN
487	1460	734.148895487402	NaN
487	1470	729.441198527039	NaN
487	1480	723.097665025594	NaN
487	1490	724.523192296466	NaN
487	1500	730.247715330754	NaN
487	1510	725.44064169893	NaN
487	1520	722.713331692761	NaN
487	1530	725.467016670862	NaN
487	1540	731.72734504778	NaN
487	1550	727.883724796468	NaN
487	1560	725.17575846404	NaN
487	1570	732.673462191263	NaN
487	1580	725.65512883179	NaN
487	1590	724.264391214552	NaN
487	1600	731.607903109757	NaN
487	1610	727.599855495925	NaN
487	1620	727.535627283969	NaN
487	1630	734.353141201422	NaN
487	1640	727.730000116567	NaN
487	1650	725.828668549377	NaN
487	1660	727.837776130536	NaN
487	1670	727.06910946487	NaN
487	1680	728.231260257008	NaN
487	1690	730.545664044084	NaN
487	1700	732.065442791701	NaN
487	1710	731.575875332021	NaN
487	1720	730.564712634924	NaN
487	1730	730.38970370658	NaN
487	1740	734.609363423311	NaN
487	1750	737.098379293088	NaN
487	1760	739.628878760694	NaN
487	1770	737.078520123914	NaN
487	1780	732.348507341597	NaN
487	1790	730.075798803361	NaN
487	1800	730.481745439265	NaN
487	1810	736.045843326879	NaN
487	1820	740.335423868409	NaN
487	1830	735.535980744396	NaN
487	1840	728.53562361065	NaN
487	1850	726.831188830259	NaN
487	1860	736.222144114442	NaN
487	1870	742.829338333248	NaN
487	1880	746.469524042797	NaN
487	1890	744.176518172765	NaN
487	1900	743.016014523482	NaN
487	1910	742.426428889328	NaN
487	1920	747.925598326616	NaN
487	1930	752.122222680129	NaN
487	1940	748.615948011252	NaN
487	1950	741.365263641276	NaN
487	1960	740.462072909555	NaN
487	1970	748.518569754416	NaN
487	1980	750.508587244537	NaN
487	1990	745.334093568084	NaN
487	2000	738.911292294391	NaN
487	2010	742.573017564351	NaN
487	2020	749.064323087039	NaN
487	2030	745.032117378001	NaN
487	2040	740.429268177642	NaN
487	2050	747.471235523973	NaN
487	2060	746.88021166131	NaN
487	2070	744.976747321576	NaN
487	2080	742.132515898558	NaN
487	2090	743.142403485066	NaN
487	2100	743.293864447206	NaN
488	1210	242.554293928652	11.6417910447761
488	1220	243.90556112266	11.6417910447761
488	1230	243.920659932165	11.6417910447761
488	1240	237.617745786928	11.6417910447761
488	1250	231.284622027261	11.6417910447761
488	1260	225.474587791912	11.6417910447761
488	1270	218.507824996634	11.6417910447761
488	1280	215.64614054196	11.6417910447761
488	1290	209.311318526989	11.6417910447761
488	1300	202.452232301228	11.6417910447761
488	1310	196.227486052434	11.6417910447761
488	1320	190.13726475038	11.6417910447761
488	1330	186.671110046798	11.6417910447761
488	1340	181.571063303117	11.6417910447761
488	1350	175.890377670803	11.6417910447761
488	1360	169.900217001285	11.6417910447761
488	1370	163.745595897928	11.6417910447761
488	1380	159.343156677845	11.6417910447761
488	1390	152.047454363898	11.6417910447761
488	1400	145.223402520927	11.6417910447761
488	1410	138.660744484735	11.6417910447761
488	1420	129.585516608055	11.6417910447761
488	1430	125.476494719587	11.6417910447761
488	1440	126.187380864604	11.6417910447761
488	1450	123.567550240308	11.6417910447761
488	1460	122.82365801646	11.6417910447761
488	1470	124.70090734521	11.6417910447761
488	1480	130.664106784984	11.6417910447761
488	1490	120.587556314203	11.6417910447761
488	1500	112.462080715873	11.6417910447761
488	1510	106.448495067782	11.6417910447761
488	1520	107.483699395439	11.6417910447761
488	1530	104.943279937047	11.6417910447761
488	1540	105.875738575021	11.6417910447761
488	1550	110.379350997429	11.6417910447761
488	1560	109.420727054769	11.6417910447761
488	1570	104.009676009065	11.6417910447761
488	1580	105.392711494493	11.6417910447761
488	1590	105.676715823687	11.6417910447761
488	1600	104.727543460329	11.6417910447761
488	1610	103.287983336642	11.6417910447761
488	1620	103.853884585348	11.6417910447761
488	1630	101.282484154713	11.6417910447761
488	1640	102.839324524636	11.6417910447761
488	1650	100.571189880626	11.6417910447761
488	1660	101.659187689828	11.6417910447761
488	1670	99.1594433033714	11.6417910447761
488	1680	100.64275114324	11.6417910447761
488	1690	104.315694637657	11.6417910447761
488	1700	100.220693203341	11.6417910447761
488	1710	93.6971136990953	11.6417910447761
488	1720	88.5113258687816	11.6417910447761
488	1730	84.3958548676626	11.6417910447761
488	1740	79.51782823002	11.6417910447761
488	1750	75.7103137225035	11.6417910447761
488	1760	70.8951661097223	11.6417910447761
488	1770	72.1235812695905	11.6417910447761
488	1780	71.2191042045388	11.6417910447761
488	1790	69.6728815308142	11.6417910447761
488	1800	69.5963046656295	11.6417910447761
488	1810	66.0652008262777	11.6417910447761
488	1820	62.3429225752413	11.6417910447761
488	1830	56.8120946994787	11.6417910447761
488	1840	59.2739971066217	11.6417910447761
488	1850	66.8447537105256	11.6417910447761
488	1860	70.4284756341392	11.6417910447761
488	1870	71.1751803950722	11.6417910447761
488	1880	68.6433845650338	11.6417910447761
488	1890	66.998581777444	11.6417910447761
488	1900	62.6614127190773	11.6417910447761
488	1910	56.2028502940754	11.6417910447761
488	1920	52.6267642402095	11.6417910447761
488	1930	47.0606168210129	NaN
488	1940	43.754022427316	NaN
488	1950	40.2102673401321	NaN
488	1960	38.1291534170376	NaN
488	1970	34.5357354211101	NaN
489	20	606.978277870444	12.2537313432836
489	30	607.181155876959	12.2537313432836
489	40	607.577043941652	12.2537313432836
489	50	608.056267137988	12.2537313432836
489	60	608.909690315216	12.2537313432836
489	70	609.867779425586	12.2537313432836
489	80	611.352160511509	12.2537313432836
489	90	612.069717586599	12.2537313432836
489	100	613.712468060651	12.2537313432836
489	110	614.786785494834	12.2537313432836
489	120	615.12977113573	12.2537313432836
489	130	616.350824882615	12.2537313432836
489	140	616.637540364537	12.2537313432836
489	150	618.169242438246	12.2537313432836
489	160	618.047557908648	12.2537313432836
489	170	619.30393193925	12.2537313432836
489	180	620.936145229381	12.2537313432836
489	190	621.300036438413	12.2537313432836
489	200	621.693653010582	12.2537313432836
489	210	622.162676938543	12.2537313432836
489	220	623.283178547062	12.2537313432836
489	230	624.641833719485	12.2537313432836
489	240	626.020801477412	12.2537313432836
489	250	628.083423438774	12.2537313432836
489	260	627.810695038486	12.2537313432836
489	270	623.000386342215	12.2537313432836
489	280	620.449981967897	12.2537313432836
489	290	629.193044042112	12.2537313432836
489	300	630.696313940959	12.2537313432836
489	310	621.658651224913	12.2537313432836
489	320	618.070195062056	12.2537313432836
489	330	625.483290789097	12.2537313432836
489	340	626.409675498566	12.2537313432836
489	350	619.371867894556	12.2537313432836
489	360	615.696680399339	12.2537313432836
489	370	618.114080149387	12.2537313432836
489	380	621.216406440908	12.2537313432836
489	390	622.883569683049	12.2537313432836
489	400	624.499771778707	12.2537313432836
489	410	623.240789553248	12.2537313432836
489	420	614.596827540724	12.2537313432836
489	430	616.538390007087	12.2537313432836
489	440	616.574536429465	12.2537313432836
489	450	622.826515683324	12.2537313432836
489	460	624.295452411958	12.2537313432836
489	470	621.369530783942	12.2537313432836
489	480	615.764856568212	12.2537313432836
489	490	611.70521170832	12.2537313432836
489	500	607.465770291003	12.2537313432836
489	510	606.871230155722	12.2537313432836
489	520	606.619550649247	12.2537313432836
489	530	612.51596257468	12.2537313432836
489	540	616.60341390051	12.2537313432836
489	550	618.446722657665	12.2537313432836
489	560	609.315799313539	12.2537313432836
489	570	608.635033218957	12.2537313432836
489	580	611.022661459429	12.2537313432836
489	590	611.06033275798	12.2537313432836
489	600	616.766636945565	12.2537313432836
489	610	620.071903607931	12.2537313432836
489	620	615.213824440415	12.2537313432836
489	630	604.259332199938	12.2537313432836
489	640	597.852883892363	12.2537313432836
489	650	597.237405338328	12.2537313432836
489	660	611.649513142701	12.2537313432836
489	670	613.358308091711	12.2537313432836
489	680	601.148715990834	12.2537313432836
489	690	599.208094111274	12.2537313432836
489	700	610.819764929495	12.2537313432836
489	710	613.458558088082	12.2537313432836
489	720	609.433609875361	12.2537313432836
489	730	602.504340705623	12.2537313432836
489	740	597.297408399474	12.2537313432836
489	750	596.303249153814	12.2537313432836
489	760	598.12659798865	12.2537313432836
489	770	605.615352131728	12.2537313432836
489	780	607.487732195736	12.2537313432836
489	790	603.792003296892	12.2537313432836
489	800	597.220541732908	12.2537313432836
489	810	593.796144505914	12.2537313432836
489	820	589.949154729384	12.2537313432836
489	830	598.495609062367	12.2537313432836
489	840	605.599134606514	12.2537313432836
489	850	609.277627431502	12.2537313432836
489	860	602.169866713091	12.2537313432836
489	870	595.531325790751	12.2537313432836
489	880	586.556017499387	12.2537313432836
489	890	579.687621120805	12.2537313432836
489	900	586.963098407573	12.2537313432836
489	910	598.811559720255	12.2537313432836
489	920	605.892903091338	12.2537313432836
489	930	612.781161289377	12.2537313432836
489	940	614.733803561373	12.2537313432836
489	950	604.681724515405	12.2537313432836
489	960	594.018400536247	12.2537313432836
489	970	583.751210073418	12.2537313432836
489	980	576.29332609194	12.2537313432836
489	990	572.469475098452	12.2537313432836
489	1000	582.817829122252	12.2537313432836
489	1010	597.172957605986	12.2537313432836
489	1020	605.178390169756	12.2537313432836
489	1030	607.730533253621	12.2537313432836
489	1040	597.819704548744	12.2537313432836
489	1050	592.836829959164	12.2537313432836
489	1060	584.755609140434	12.2537313432836
489	1070	583.237743756118	12.2537313432836
489	1080	592.527442830285	12.2537313432836
489	1090	598.922106670515	12.2537313432836
489	1100	600.98944860631	12.2537313432836
489	1110	595.873505969716	12.2537313432836
489	1120	591.077516614256	12.2537313432836
489	1130	590.203713170611	12.2537313432836
489	1140	595.803998877608	12.2537313432836
489	1150	597.478311099288	12.2537313432836
489	1160	592.894630593654	12.2537313432836
489	1170	591.186742044712	12.2537313432836
489	1180	590.80941783041	12.2537313432836
489	1190	594.242014428718	12.2537313432836
489	1200	595.332290224869	12.2537313432836
489	1210	593.346730659232	12.2537313432836
489	1220	596.251243916709	12.2537313432836
489	1230	601.232847267045	12.2537313432836
489	1240	598.893489825969	12.2537313432836
489	1250	599.39233008987	12.2537313432836
489	1260	596.946017923741	12.2537313432836
489	1270	597.830118503311	12.2537313432836
490	10	126.8887522602	NaN
490	20	126.052033774662	NaN
490	30	124.770190601727	NaN
490	40	123.351451555954	NaN
490	50	122.627722326127	NaN
490	60	122.161031850544	NaN
490	70	124.459063618005	NaN
490	80	124.470248436154	NaN
490	90	125.108255668596	NaN
490	100	124.308339879224	NaN
490	110	125.355755828753	NaN
490	120	125.439074233567	NaN
490	130	127.067265055392	NaN
490	140	129.48930004106	NaN
490	150	131.395121175116	NaN
490	160	133.004630896102	NaN
490	170	135.683089220003	NaN
490	180	138.634008996383	NaN
490	190	143.522591728116	NaN
490	200	146.422423211684	NaN
490	210	149.222566065182	NaN
490	220	152.191367312072	NaN
490	230	154.858296618427	NaN
490	240	157.788403908164	NaN
490	250	160.055101825648	NaN
490	260	162.986981357697	NaN
490	270	166.759888324859	NaN
490	280	169.364136410829	NaN
490	290	167.798227776558	NaN
490	300	167.041732768936	NaN
490	310	167.541500015673	NaN
490	320	169.80665622643	NaN
490	330	173.705798236454	NaN
490	340	177.334457253533	NaN
490	350	181.271739779896	NaN
490	360	185.294167212303	NaN
490	370	188.57538035996	NaN
490	380	189.729018785923	NaN
490	390	192.647067584098	NaN
490	400	195.614294208477	12.2537313432836
490	410	199.707163049359	12.2537313432836
490	420	202.510208913254	12.2537313432836
490	430	205.199801954162	12.2537313432836
490	440	207.64776239494	12.2537313432836
490	450	211.675311065828	12.2537313432836
490	460	214.268978739221	12.2537313432836
490	470	216.840604187434	12.2537313432836
490	480	219.993715239707	12.2537313432836
490	490	224.900488863633	12.2537313432836
490	500	226.472336354597	12.2537313432836
490	510	228.298070522812	12.2537313432836
490	520	230.063858612845	12.2537313432836
490	530	231.487976850424	12.2537313432836
490	540	236.161947493798	12.2537313432836
490	550	241.916500330224	12.2537313432836
490	560	248.204903579849	12.2537313432836
490	570	253.23353967431	12.2537313432836
490	580	257.990349035624	12.2537313432836
490	590	261.713836485975	12.2537313432836
490	600	265.309360418828	12.2537313432836
490	610	268.792989678056	12.2537313432836
490	620	275.257149244112	12.2537313432836
490	630	281.067942144351	12.2537313432836
490	640	285.941173215703	12.2537313432836
490	650	291.394082983043	12.2537313432836
490	660	296.159846101147	12.2537313432836
490	670	300.48958656352	12.2537313432836
490	680	306.059924218609	12.2537313432836
490	690	311.256148907785	12.2537313432836
490	700	315.589703323914	12.2537313432836
490	710	320.112741091032	12.2537313432836
490	720	324.733026927175	12.2537313432836
490	730	330.529354381569	12.2537313432836
490	740	335.25599872577	12.2537313432836
490	750	339.448063351174	12.2537313432836
490	760	344.422824120583	12.2537313432836
490	770	350.036134199907	12.2537313432836
490	780	354.505974410295	12.2537313432836
490	790	359.687786387273	12.2537313432836
490	800	363.935026876158	12.2537313432836
490	810	369.169770124933	12.2537313432836
490	820	374.611569632041	12.2537313432836
490	830	379.580467909003	12.2537313432836
490	840	383.102951535372	12.2537313432836
490	850	384.812763461958	12.2537313432836
490	860	386.717515022731	12.2537313432836
490	870	391.716663978374	12.2537313432836
490	880	398.63203509145	12.2537313432836
490	890	403.413231392322	12.2537313432836
490	900	404.590283426314	12.2537313432836
490	910	405.366832458778	12.2537313432836
490	920	407.946796012272	12.2537313432836
490	930	409.976336781784	12.2537313432836
490	940	415.690342754621	12.2537313432836
490	950	419.63310649269	12.2537313432836
490	960	420.149246340454	12.2537313432836
490	970	419.927026249353	12.2537313432836
490	980	421.032991168549	12.2537313432836
490	990	422.985658480553	12.2537313432836
490	1000	426.688842003931	12.2537313432836
490	1010	428.757676070949	12.2537313432836
490	1020	428.100393721036	12.2537313432836
490	1030	423.185668684374	12.2537313432836
490	1040	421.242712418681	12.2537313432836
490	1050	426.003336241445	12.2537313432836
490	1060	429.886200998297	12.2537313432836
490	1070	428.271451952779	12.2537313432836
490	1080	423.776977046348	12.2537313432836
490	1090	422.779683566468	12.2537313432836
490	1100	426.937471439845	12.2537313432836
490	1110	431.274393031122	12.2537313432836
490	1120	428.571607616549	12.2537313432836
490	1130	426.024890605679	12.2537313432836
490	1140	426.700133694377	12.2537313432836
490	1150	432.481188604348	12.2537313432836
490	1160	437.824697495902	12.2537313432836
490	1170	437.667726189635	12.2537313432836
490	1180	435.671385027049	12.2537313432836
490	1190	433.105730943252	12.2537313432836
490	1200	436.821130845952	12.2537313432836
490	1210	438.615397140427	12.2537313432836
490	1220	435.960330193774	12.2537313432836
490	1230	437.645575577865	12.2537313432836
490	1240	434.92602400392	12.2537313432836
490	1250	436.457658202288	12.2537313432836
490	1260	437.451475841059	12.2537313432836
490	1270	438.127737731758	12.2537313432836
491	1170	154.563710562953	NaN
491	1180	146.467040189196	NaN
491	1190	141.195621162361	NaN
491	1200	137.256043960582	NaN
491	1210	144.172069306636	NaN
491	1220	156.155998797454	NaN
491	1230	160.848475634139	NaN
491	1240	167.593708641234	NaN
491	1250	176.994753906262	NaN
491	1260	178.238836513763	NaN
491	1270	164.034415947453	NaN
491	1280	155.497091514119	NaN
491	1290	152.145328927319	NaN
491	1300	163.156000763411	NaN
491	1310	172.152756042708	NaN
491	1320	178.644939103042	NaN
491	1330	174.861634980982	NaN
491	1340	162.765017853867	NaN
491	1350	157.53118928067	NaN
491	1360	153.264755405913	NaN
491	1370	161.252099829238	NaN
491	1380	172.776356880212	NaN
491	1390	180.289818340668	NaN
491	1400	178.275680498677	NaN
491	1410	167.735313463014	NaN
491	1420	159.418099631053	NaN
491	1430	158.207990048603	NaN
491	1440	169.069899628658	NaN
491	1450	174.388721965724	NaN
491	1460	177.031283206386	NaN
491	1470	165.168354138896	NaN
491	1480	158.568190525594	NaN
491	1490	152.624632658999	NaN
491	1500	159.484303474742	NaN
491	1510	167.880797868953	NaN
491	1520	173.915808950467	NaN
491	1530	179.1143864	NaN
491	1540	175.818936344403	NaN
491	1550	167.197770746394	NaN
491	1560	163.199650435178	NaN
491	1570	155.296055616945	NaN
491	1580	157.463414051243	NaN
491	1590	165.675037657933	NaN
491	1600	172.935168204305	NaN
491	1610	180.508550352375	NaN
491	1620	179.575169401209	NaN
491	1630	169.854995721367	NaN
491	1640	164.964924957231	NaN
491	1650	158.897948774651	NaN
491	1660	160.274087356498	NaN
491	1670	169.583964023259	NaN
491	1680	174.699388020581	NaN
491	1690	180.691912219323	NaN
491	1700	179.228014116981	NaN
491	1710	169.41224586109	NaN
491	1720	160.405718003458	NaN
491	1730	160.226221666695	NaN
491	1740	158.875379193066	NaN
491	1750	158.77307563684	NaN
491	1760	168.373859552917	NaN
491	1770	179.610614247456	NaN
491	1780	182.221717920971	NaN
491	1790	178.628244484403	NaN
491	1800	177.976622179567	NaN
491	1810	178.116023230715	NaN
491	1820	174.195823235816	NaN
491	1830	168.339153140967	NaN
491	1840	164.007611161163	NaN
491	1850	159.424471362488	NaN
491	1860	161.526135776767	NaN
491	1870	166.448761341137	NaN
491	1880	170.01475523149	NaN
491	1890	176.302428597752	NaN
491	1900	183.381249109088	NaN
491	1910	193.221435206234	12.2537313432836
491	1920	201.076042307242	12.2537313432836
491	1930	210.329632468401	12.2537313432836
491	1940	215.054574373119	12.2537313432836
491	1950	216.350494144951	12.2537313432836
491	1960	214.309837584071	12.2537313432836
491	1970	213.717016423654	12.2537313432836
491	1980	217.087631679093	12.2537313432836
491	1990	225.216759478941	12.2537313432836
491	2000	225.505272140235	12.2537313432836
491	2010	220.164835080754	12.2537313432836
491	2020	212.748797825732	12.2537313432836
491	2030	207.315103227138	12.2537313432836
491	2040	203.18663557904	12.2537313432836
491	2050	205.270040112669	12.2537313432836
492	1440	371.146383785364	12.2537313432836
492	1450	369.344646971067	12.2537313432836
492	1460	361.894843428051	12.2537313432836
492	1470	355.595665856884	12.2537313432836
492	1480	349.592745229776	12.2537313432836
492	1490	343.351903968056	12.2537313432836
492	1500	342.329432271274	12.2537313432836
492	1510	337.873859051556	12.2537313432836
492	1520	337.732651161516	12.2537313432836
492	1530	335.624058740018	12.2537313432836
492	1540	332.149336017268	12.2537313432836
492	1550	323.66960271162	12.2537313432836
492	1560	310.365537434166	12.2537313432836
492	1570	305.271228193439	12.2537313432836
492	1580	299.276050545564	12.2537313432836
492	1590	301.264995919236	12.2537313432836
492	1600	299.447359330123	12.2537313432836
492	1610	293.405541262494	12.2537313432836
492	1620	284.891585489129	12.2537313432836
492	1630	275.467656437354	12.2537313432836
492	1640	267.553919372823	12.2537313432836
492	1650	261.853628563915	12.2537313432836
492	1660	263.737057983232	12.2537313432836
492	1670	270.687412566024	12.2537313432836
492	1680	269.887371750739	12.2537313432836
492	1690	263.987070738009	12.2537313432836
492	1700	255.993114527214	12.2537313432836
492	1710	249.175788802397	12.2537313432836
492	1720	251.386427897265	12.2537313432836
492	1730	246.293770426866	12.2537313432836
492	1740	240.7488481681	12.2537313432836
492	1750	239.123238169634	12.2537313432836
492	1760	238.809515080703	12.2537313432836
492	1770	233.652189825106	12.2537313432836
492	1780	233.66633196073	12.2537313432836
492	1790	234.599930483213	12.2537313432836
492	1800	237.551313475946	12.2537313432836
492	1810	246.719523141434	12.2537313432836
492	1820	249.921737789281	12.2537313432836
492	1830	256.63113990858	12.2537313432836
492	1840	264.527839066859	12.2537313432836
492	1850	272.750480779514	12.2537313432836
492	1860	282.546991959276	12.2537313432836
492	1870	293.17317509563	12.2537313432836
492	1880	300.576997129623	12.2537313432836
492	1890	304.292157265642	12.2537313432836
492	1900	315.260333286776	12.2537313432836
492	1910	324.582432632925	12.2537313432836
492	1920	334.745582550685	12.2537313432836
492	1930	342.741088492661	12.2537313432836
492	1940	346.43332813987	12.2537313432836
492	1950	345.831246141701	12.2537313432836
492	1960	343.32445158714	12.2537313432836
492	1970	339.295138044429	12.2537313432836
492	1980	334.855392074352	12.2537313432836
492	1990	327.923665892897	12.2537313432836
492	2000	324.137557245912	12.2537313432836
492	2010	316.656424410961	12.2537313432836
492	2020	306.250011159198	12.2537313432836
492	2030	296.916201647536	12.2537313432836
492	2040	287.308260503577	12.2537313432836
492	2050	272.27251758713	12.2537313432836
493	1620	703.052481072904	12.2537313432836
493	1630	705.040172818195	12.2537313432836
493	1640	707.014044010006	12.2537313432836
493	1650	711.451428859813	12.2537313432836
493	1660	715.803669228352	12.2537313432836
493	1670	721.095807494314	12.2537313432836
493	1680	724.729094703777	12.2537313432836
493	1690	728.562855103645	12.2537313432836
493	1700	731.93402067847	12.2537313432836
493	1710	734.935199429143	12.2537313432836
493	1720	740.137288183347	12.2537313432836
493	1730	747.463348910652	12.2537313432836
493	1740	755.171725221432	12.2537313432836
493	1750	760.624715146626	12.2537313432836
493	1760	760.552916611921	12.2537313432836
493	1770	768.993510729513	12.2537313432836
493	1780	780.92010952105	12.2537313432836
493	1790	784.739241557883	12.2537313432836
493	1800	790.893763881933	12.2537313432836
493	1810	795.027495897249	12.2537313432836
493	1820	803.461541196228	12.2537313432836
493	1830	810.887435450699	12.2537313432836
493	1840	818.882046206341	12.2537313432836
493	1850	823.428944839879	12.2537313432836
493	1860	829.977447935697	12.2537313432836
493	1870	830.299980307593	12.2537313432836
493	1880	836.976302645377	12.2537313432836
493	1890	842.919802208978	12.2537313432836
493	1900	847.476297777879	12.2537313432836
493	1910	848.013356945371	12.2537313432836
493	1920	850.716559180784	12.2537313432836
493	1930	853.896445131171	12.2537313432836
493	1940	857.469979740082	12.2537313432836
493	1950	862.423661486719	12.2537313432836
493	1960	865.097016545166	12.2537313432836
493	1970	868.486331229504	12.2537313432836
493	1980	874.115494654408	12.2537313432836
493	1990	877.649601283567	12.2537313432836
493	2000	880.684310252895	12.2537313432836
493	2010	886.002770049067	12.2537313432836
493	2020	891.297861820199	12.2537313432836
493	2030	897.941935421341	12.2537313432836
493	2040	907.772177777901	12.2537313432836
493	2050	912.173472275406	12.2537313432836
493	2060	915.27484261769	12.2537313432836
493	2070	919.376061948573	12.2537313432836
493	2080	922.392812195802	12.2537313432836
493	2090	927.09117026114	12.2537313432836
493	2100	932.708429362145	12.2537313432836
493	2110	934.094761563117	12.2537313432836
493	2120	937.241930667691	12.2537313432836
493	2130	942.173184574027	12.2537313432836
493	2140	944.369929640913	12.2537313432836
493	2150	950.605432939676	12.2537313432836
493	2160	954.880437360242	12.2537313432836
493	2170	955.923636745293	12.2537313432836
493	2180	956.890796331985	12.2537313432836
493	2190	959.787568046774	12.2537313432836
493	2200	959.417285998384	12.2537313432836
493	2210	958.617445060051	12.2537313432836
493	2220	959.449217451977	12.2537313432836
493	2230	958.923336964856	12.2537313432836
493	2240	957.684064108885	12.2537313432836
494	1780	712.591692137231	12.2537313432836
494	1790	726.004068460009	12.2537313432836
494	1800	735.396305574249	12.2537313432836
494	1810	736.161159409232	12.2537313432836
494	1820	734.475888247404	12.2537313432836
494	1830	734.51197617457	12.2537313432836
494	1840	742.971324191628	12.2537313432836
494	1850	751.97269665219	12.2537313432836
494	1860	763.787343575338	12.2537313432836
494	1870	775.359825854817	12.2537313432836
494	1880	780.23218710171	12.2537313432836
494	1890	784.33380480261	12.2537313432836
494	1900	785.444304293615	12.2537313432836
494	1910	782.843170591866	12.2537313432836
494	1920	784.619187123946	12.2537313432836
494	1930	786.693016647202	12.2537313432836
494	1940	783.204787480841	12.2537313432836
494	1950	783.189558633743	12.2537313432836
494	1960	785.205661488262	12.2537313432836
494	1970	784.577265793347	12.2537313432836
494	1980	778.267693502304	12.2537313432836
494	1990	769.463308818917	12.2537313432836
494	2000	773.78159719096	12.2537313432836
494	2010	778.772592554835	12.2537313432836
494	2020	781.804716054092	12.2537313432836
494	2030	786.410214168399	12.2537313432836
494	2040	794.590208631116	12.2537313432836
494	2050	799.268764903545	12.2537313432836
494	2060	806.907451564549	12.2537313432836
494	2070	816.05797050794	12.2537313432836
494	2080	823.887301556969	12.2537313432836
494	2090	833.411301494374	12.2537313432836
494	2100	844.515874279833	12.2537313432836
494	2110	857.231327755492	12.2537313432836
494	2120	867.732871738004	12.2537313432836
494	2130	874.634483996734	12.2537313432836
494	2140	877.76191279638	12.2537313432836
494	2150	879.631486893831	12.2537313432836
494	2160	877.996173113536	12.2537313432836
494	2170	876.364653564749	12.2537313432836
494	2180	877.325188413701	12.2537313432836
494	2190	880.351848847432	12.2537313432836
494	2200	892.03980144775	12.2537313432836
494	2210	896.504610889375	12.2537313432836
495	2000	579.770922861608	12.2537313432836
495	2010	577.786918092975	12.2537313432836
495	2020	581.75582456175	12.2537313432836
495	2030	582.372063627232	12.2537313432836
495	2040	584.603427463613	12.2537313432836
495	2050	588.088049681301	12.2537313432836
495	2060	589.270332219445	12.2537313432836
495	2070	587.023889930197	12.2537313432836
495	2080	590.811151567402	12.2537313432836
495	2090	589.81229535238	12.2537313432836
495	2100	585.988444358892	12.2537313432836
495	2110	590.493383120973	12.2537313432836
495	2120	594.983267351583	12.2537313432836
495	2130	593.636656668968	12.2537313432836
495	2140	589.534790155608	12.2537313432836
495	2150	595.453981020921	12.2537313432836
495	2160	597.929235504879	12.2537313432836
495	2170	594.766908931868	12.2537313432836
495	2180	591.297518972759	12.2537313432836
495	2190	597.331349524971	12.2537313432836
495	2200	598.632003849052	12.2537313432836
495	2210	602.459410877228	12.2537313432836
495	2220	599.221820301732	12.2537313432836
495	2230	605.889698599932	12.2537313432836
495	2240	607.388151504411	12.2537313432836
495	2250	609.497848174856	12.2537313432836
495	2260	613.023680784381	12.2537313432836
495	2270	611.83688432992	12.2537313432836
495	2280	613.526713728148	12.2537313432836
495	2290	614.916085020536	12.2537313432836
495	2300	619.352188175706	12.2537313432836
495	2310	619.872642505996	12.2537313432836
495	2320	620.766753871577	12.2537313432836
495	2330	625.128571837875	12.2537313432836
495	2340	629.669494692749	12.2537313432836
495	2350	627.140319769367	12.2537313432836
495	2360	630.170291132783	12.2537313432836
495	2370	632.137080534585	12.2537313432836
495	2380	632.205855973092	12.2537313432836
495	2390	628.776909110386	12.2537313432836
495	2400	629.713819452988	12.2537313432836
495	2410	634.895102079917	12.2537313432836
495	2420	640.687057885131	12.2537313432836
495	2430	641.005010376805	12.2537313432836
495	2440	638.318586123867	12.2537313432836
495	2450	636.492494415485	12.2537313432836
495	2460	631.213524646063	12.2537313432836
495	2470	631.724110966038	12.2537313432836
495	2480	630.50002182096	12.2537313432836
495	2490	630.971384392517	12.2537313432836
495	2500	631.703266230156	12.2537313432836
495	2510	631.457099825453	12.2537313432836
495	2520	632.619713564647	12.2537313432836
496	2370	324.190142088232	12.2537313432836
496	2380	331.859001795111	12.2537313432836
496	2390	340.377634584172	12.2537313432836
496	2400	349.018075389254	12.2537313432836
496	2410	350.65986854951	12.2537313432836
496	2420	358.170254013122	12.2537313432836
496	2430	362.342088467152	12.2537313432836
496	2440	366.503411874435	12.2537313432836
496	2450	372.907442289381	12.2537313432836
496	2460	380.887051660356	12.2537313432836
496	2470	389.929859535145	12.2537313432836
496	2480	399.093963419323	12.2537313432836
496	2490	407.261046742027	12.2537313432836
496	2500	414.99773773725	12.2537313432836
496	2510	425.581361225383	12.2537313432836
496	2520	433.312746179023	12.2537313432836
496	2530	442.474964445117	12.2537313432836
496	2540	453.722676311191	12.2537313432836
496	2550	461.770494290136	12.2537313432836
496	2560	469.160139576686	12.2537313432836
496	2570	475.397856177163	12.2537313432836
496	2580	479.78257599427	12.2537313432836
496	2590	485.144089830038	12.2537313432836
496	2600	488.109615797808	12.2537313432836
496	2610	491.200212745745	12.2537313432836
496	2620	498.602140753831	12.2537313432836
496	2630	503.505350729328	12.2537313432836
496	2640	510.72273525207	12.2537313432836
496	2650	514.710972906046	12.2537313432836
496	2660	519.813130219244	12.2537313432836
496	2670	524.819180899171	12.2537313432836
496	2680	533.734165625053	12.2537313432836
496	2690	543.387289672641	12.2537313432836
496	2700	549.834987032671	12.2537313432836
496	2710	550.929914686924	12.2537313432836
496	2720	548.704160111066	12.2537313432836
496	2730	548.784933462609	12.2537313432836
496	2740	551.001713221629	12.2537313432836
497	2420	998.450181503785	12.2537313432836
497	2430	998.486080771137	12.2537313432836
497	2440	1003.57103828549	12.2537313432836
497	2450	1007.8916888175	12.2537313432836
497	2460	1004.82486569224	12.2537313432836
497	2470	1013.02528404892	12.2537313432836
497	2480	1012.63386623069	12.2537313432836
497	2490	1017.24055286064	12.2537313432836
497	2500	1023.53954594	12.2537313432836
497	2510	1023.0124602264	12.2537313432836
497	2520	1024.76781859585	12.2537313432836
497	2530	1024.25596452585	12.2537313432836
497	2540	1027.09036941649	12.2537313432836
497	2550	1029.53445962267	12.2537313432836
497	2560	1027.77270307735	12.2537313432836
497	2570	1022.90814117891	12.2537313432836
497	2580	1030.59199220677	12.2537313432836
497	2590	1040.01765209616	12.2537313432836
497	2600	1046.34950665677	12.2537313432836
497	2610	1045.41612570561	12.2537313432836
497	2620	1043.43385293165	12.2537313432836
497	2630	1044.49355611681	12.2537313432836
497	2640	1049.51603456832	12.2537313432836
497	2650	1056.96248492089	12.2537313432836
497	2660	1065.16127717835	12.2537313432836
497	2670	1073.69504587472	12.2537313432836
497	2680	1081.27062615279	12.2537313432836
497	2690	1082.76837698141	12.2537313432836
497	2700	1080.8820791987	12.2537313432836
497	2710	1081.53110455777	12.2537313432836
497	2720	1084.89561728872	12.2537313432836
497	2730	1084.00668304951	12.2537313432836
497	2740	1080.73130227582	12.2537313432836
497	2750	1082.92032271765	12.2537313432836
497	2760	1090.32225072573	12.2537313432836
497	2770	1094.22942680038	12.2537313432836
497	2780	1101.84842014595	12.2537313432836
497	2790	1110.09690297021	12.2537313432836
497	2800	1110.330248208	12.2537313432836
497	2810	1100.81354648293	12.2537313432836
497	2820	1094.12275469168	12.2537313432836
497	2830	1086.76237919105	12.2537313432836
497	2840	1080.22871253289	12.2537313432836
497	2850	1075.75830902993	12.2537313432836
497	2860	1079.52298547225	12.2537313432836
497	2870	1090.2565745467	12.2537313432836
497	2880	1100.18288367809	12.2537313432836
497	2890	1099.66637084093	12.2537313432836
498	310	1275.4207243013	12.7014925373134
498	320	1274.84069471022	12.7014925373134
498	330	1274.44873226762	12.7014925373134
498	340	1273.75444211031	12.7014925373134
498	350	1272.09388791107	12.7014925373134
498	360	1272.7182223629	12.7014925373134
498	370	1272.85061682406	12.7014925373134
498	380	1275.63317295063	12.7014925373134
498	390	1270.52047430768	12.7014925373134
498	400	1271.80556402305	12.7014925373134
498	410	1274.72068858792	12.7014925373134
498	420	1272.97815364672	12.7014925373134
498	430	1272.98919928721	12.7014925373134
498	440	1274.5524260355	12.7014925373134
498	450	1273.84278832267	12.7014925373134
498	460	1272.48583278936	12.7014925373134
498	470	1271.98255355985	12.7014925373134
498	480	1274.26705239138	12.7014925373134
498	490	1275.04737192083	12.7014925373134
498	500	1273.42805669512	12.7014925373134
498	510	1274.13253072829	12.7014925373134
498	520	1272.22290857776	12.7014925373134
498	530	1271.64053144908	12.7014925373134
498	540	1271.28649039863	12.7014925373134
498	550	1268.0638674987	12.7014925373134
498	560	1267.34193377127	12.7014925373134
498	570	1268.46174043666	12.7014925373134
498	580	1270.36929288601	12.7014925373134
498	590	1268.21639405759	12.7014925373134
498	600	1272.0566637898	12.7014925373134
498	610	1272.2805641013	12.7014925373134
498	620	1268.54275103353	12.7014925373134
498	630	1269.40808879053	12.7014925373134
498	640	1271.4470422592	12.7014925373134
498	650	1270.11493637717	12.7014925373134
498	660	1272.69836319373	12.7014925373134
498	670	1274.78735865587	12.7014925373134
498	680	1270.24633444789	12.7014925373134
498	690	1270.49507618656	12.7014925373134
498	700	1273.73752731936	12.7014925373134
498	710	1270.78622860627	12.7014925373134
498	720	1270.03812307788	12.7014925373134
498	730	1273.4412582365	12.7014925373134
498	740	1269.16868120599	12.7014925373134
498	750	1267.23141762261	12.7014925373134
498	760	1270.08235671835	12.7014925373134
498	770	1267.66506547681	12.7014925373134
498	780	1267.89456256506	12.7014925373134
498	790	1270.15075847637	12.7014925373134
498	800	1265.72393330863	12.7014925373134
498	810	1262.97144053372	12.7014925373134
498	820	1268.13940045266	12.7014925373134
498	830	1266.16678463613	12.7014925373134
498	840	1263.5545708332	12.7014925373134
498	850	1265.4218014928	12.7014925373134
498	860	1260.81457374116	12.7014925373134
498	870	1260.98982935733	12.7014925373134
498	880	1264.63445973808	12.7014925373134
498	890	1259.71091383268	12.7014925373134
498	900	1261.76536098574	12.7014925373134
498	910	1264.50603943692	12.7014925373134
498	920	1259.90166773311	12.7014925373134
498	930	1262.5264156851	12.7014925373134
498	940	1261.978429327	12.7014925373134
498	950	1259.16433940182	12.7014925373134
498	960	1262.91030828583	12.7014925373134
498	970	1260.26633812388	12.7014925373134
498	980	1260.5351774207	12.7014925373134
498	990	1259.06096495239	12.7014925373134
498	1000	1257.52731696098	12.7014925373134
498	1010	1264.16516069751	12.7014925373134
498	1020	1257.09121776539	12.7014925373134
498	1030	1257.76216576572	12.7014925373134
498	1040	1259.51152414856	12.7014925373134
498	1050	1254.96625612831	12.7014925373134
498	1060	1262.33683100035	12.7014925373134
498	1070	1255.6494453695	12.7014925373134
498	1080	1258.22365009869	12.7014925373134
498	1090	1259.17032261305	12.7014925373134
498	1100	1253.41266640409	12.7014925373134
498	1110	1258.66285182937	12.7014925373134
498	1120	1256.32104022477	12.7014925373134
498	1130	1255.23022056818	12.7014925373134
498	1140	1258.03269125515	12.7014925373134
498	1150	1252.03574749776	12.7014925373134
498	1160	1257.80000553401	12.7014925373134
498	1170	1253.59599057064	12.7014925373134
498	1180	1252.92840684397	12.7014925373134
498	1190	1254.56814532411	12.7014925373134
498	1200	1251.99350172905	12.7014925373134
498	1210	1252.12136213332	12.7014925373134
498	1220	1252.07686671263	12.7014925373134
498	1230	1249.08467753192	12.7014925373134
498	1240	1253.84526462242	12.7014925373134
498	1250	1253.45827052036	12.7014925373134
498	1260	1251.28791418233	12.7014925373134
498	1270	1254.95571628417	12.7014925373134
498	1280	1251.59223592786	12.7014925373134
498	1290	1254.37599475879	12.7014925373134
498	1300	1260.99271550746	12.7014925373134
498	1310	1257.11427020016	12.7014925373134
498	1320	1260.3830917917	12.7014925373134
498	1330	1267.64899023498	12.7014925373134
498	1340	1271.04803745399	12.7014925373134
498	1350	1286.88921061794	12.7014925373134
498	1360	1291.53366753945	12.7014925373134
499	300	1329.35869615384	12.7014925373134
499	310	1331.17262517214	12.7014925373134
499	320	1336.4852103144	12.7014925373134
499	330	1341.12346460461	12.7014925373134
499	340	1340.55097009566	12.7014925373134
499	350	1344.44075636546	12.7014925373134
499	360	1348.70907860153	12.7014925373134
499	370	1353.3907456729	12.7014925373134
499	380	1356.75755356053	12.7014925373134
499	390	1362.51340275938	12.7014925373134
499	400	1365.12036219162	12.7014925373134
499	410	1369.54690993801	12.7014925373134
499	420	1373.43012691409	12.7014925373134
499	430	1376.84665341459	12.7014925373134
499	440	1382.73360643677	12.7014925373134
499	450	1388.15366000757	12.7014925373134
499	460	1397.1047099706	12.7014925373134
499	470	1388.67761338293	12.7014925373134
499	480	1374.25387099807	12.7014925373134
499	490	1369.97939450791	12.7014925373134
499	500	1359.74810331243	12.7014925373134
499	510	1367.33519938919	12.7014925373134
499	520	1378.6144737341	12.7014925373134
499	530	1382.96646248119	12.7014925373134
499	540	1391.13496097044	12.7014925373134
499	550	1382.68740879374	12.7014925373134
499	560	1372.99360336303	12.7014925373134
499	570	1367.25573973305	12.7014925373134
499	580	1359.4916799742	12.7014925373134
499	590	1372.23330860082	12.7014925373134
499	600	1377.29589158614	12.7014925373134
499	610	1384.06714756512	12.7014925373134
499	620	1383.20267555902	12.7014925373134
499	630	1373.15033474897	12.7014925373134
499	640	1370.13054048868	12.7014925373134
499	650	1361.13549472273	12.7014925373134
499	660	1363.36595170007	12.7014925373134
499	670	1372.20761921684	12.7014925373134
499	680	1376.03613772176	12.7014925373134
499	690	1378.70460983625	12.7014925373134
499	700	1379.54432540894	12.7014925373134
499	710	1368.77610425035	12.7014925373134
499	720	1366.15679987953	12.7014925373134
499	730	1359.78799138727	12.7014925373134
499	740	1368.70696492064	12.7014925373134
499	750	1371.13221377348	12.7014925373134
499	760	1376.05301870296	12.7014925373134
499	770	1376.03573387053	12.7014925373134
499	780	1370.25266509911	12.7014925373134
499	790	1364.75738071061	12.7014925373134
499	800	1363.55029681658	12.7014925373134
499	810	1370.25395742303	12.7014925373134
499	820	1372.8172819182	12.7014925373134
499	830	1376.27698074601	12.7014925373134
499	840	1378.3739516929	12.7014925373134
499	850	1375.23360456749	12.7014925373134
499	860	1371.09881418568	12.7014925373134
499	870	1366.86235903078	12.7014925373134
499	880	1360.97508898588	12.7014925373134
499	890	1367.52097848983	12.7014925373134
499	900	1368.5686862612	12.7014925373134
499	910	1370.81489915469	12.7014925373134
499	920	1372.85841694426	12.7014925373134
499	930	1377.4056779959	12.7014925373134
499	940	1379.39208360242	12.7014925373134
499	950	1382.45830619663	12.7014925373134
499	960	1379.87433976394	12.7014925373134
499	970	1377.69951578123	12.7014925373134
499	980	1375.88418292906	12.7014925373134
499	990	1373.76550759019	12.7014925373134
499	1000	1373.95908471728	12.7014925373134
499	1010	1379.59640935091	12.7014925373134
499	1020	1383.45956939879	12.7014925373134
499	1030	1389.0926053146	12.7014925373134
499	1040	1398.32247454491	12.7014925373134
499	1050	1392.20691831282	12.7014925373134
499	1060	1388.90564433994	12.7014925373134
499	1070	1387.0457172638	12.7014925373134
499	1080	1382.6102768216	12.7014925373134
499	1090	1377.37157112272	12.7014925373134
499	1100	1374.73119617978	12.7014925373134
499	1110	1372.78763852351	12.7014925373134
499	1120	1375.44395579185	12.7014925373134
499	1130	1378.59616339008	12.7014925373134
499	1140	1381.14984704506	12.7014925373134
499	1150	1382.06355615009	12.7014925373134
499	1160	1384.43461914242	12.7014925373134
499	1170	1387.75312177416	12.7014925373134
499	1180	1385.46195075557	12.7014925373134
499	1190	1384.18553236081	12.7014925373134
499	1200	1385.08284061821	12.7014925373134
499	1210	1382.1882401722	12.7014925373134
499	1220	1383.11152904412	12.7014925373134
499	1230	1375.37026782202	12.7014925373134
499	1240	1374.89579917184	12.7014925373134
499	1250	1375.71089822661	12.7014925373134
499	1260	1374.96986092123	12.7014925373134
499	1270	1372.64046672136	12.7014925373134
499	1280	1368.16203380977	12.7014925373134
499	1290	1367.02715212694	12.7014925373134
499	1300	1364.03357835264	12.7014925373134
499	1310	1360.93561328775	12.7014925373134
499	1320	1361.03364654555	12.7014925373134
499	1330	1361.79701497564	12.7014925373134
499	1340	1360.7973963048	12.7014925373134
499	1350	1361.6437671673	12.7014925373134
499	1360	1354.37446975948	12.7014925373134
500	600	179.593501198071	12.7014925373134
500	610	176.6934589563	12.7014925373134
500	620	179.844091071007	12.7014925373134
500	630	183.598356674587	12.7014925373134
500	640	182.484663494218	12.7014925373134
500	650	182.934619109313	12.7014925373134
500	660	184.93688650016	12.7014925373134
500	670	181.623896970196	12.7014925373134
500	680	182.733143995135	12.7014925373134
500	690	185.465118576919	12.7014925373134
500	700	182.654369121703	12.7014925373134
500	710	183.462865891353	12.7014925373134
500	720	187.03298882635	12.7014925373134
500	730	183.453164082183	12.7014925373134
500	740	183.826516462649	12.7014925373134
500	750	187.87800763153	12.7014925373134
500	760	187.583175350719	12.7014925373134
500	770	183.131666199004	12.7014925373134
500	780	186.319843829953	12.7014925373134
500	790	189.973040863046	12.7014925373134
500	800	186.116314589361	12.7014925373134
500	810	181.393646496832	12.7014925373134
500	820	181.831599874165	12.7014925373134
500	830	186.831854969698	12.7014925373134
500	840	190.567601109961	12.7014925373134
500	850	182.261209806343	12.7014925373134
500	860	178.485052333415	12.7014925373134
500	870	184.428028631179	12.7014925373134
500	880	188.403730033063	12.7014925373134
500	890	186.099607875184	12.7014925373134
500	900	178.564057289041	12.7014925373134
500	910	178.708713282682	12.7014925373134
500	920	183.870165413113	12.7014925373134
500	930	189.780694547761	12.7014925373134
500	940	188.661697425806	12.7014925373134
500	950	176.735885363171	12.7014925373134
500	960	177.090908582467	12.7014925373134
500	970	181.377730565493	12.7014925373134
500	980	186.372857194262	12.7014925373134
500	990	189.594314741318	12.7014925373134
500	1000	179.408071978925	12.7014925373134
500	1010	175.880014193789	12.7014925373134
500	1020	183.059069902802	12.7014925373134
500	1030	186.418358697259	12.7014925373134
500	1040	188.469438513485	12.7014925373134
500	1050	173.717565852832	12.7014925373134
500	1060	170.074589816205	12.7014925373134
500	1070	178.392962908467	12.7014925373134
500	1080	184.813803297809	12.7014925373134
500	1090	184.875344898984	12.7014925373134
500	1100	175.09476495633	12.7014925373134
500	1110	170.389443101622	12.7014925373134
500	1120	171.029176113095	12.7014925373134
500	1130	178.464761443172	12.7014925373134
500	1140	182.830575569595	12.7014925373134
500	1150	189.707759264038	12.7014925373134
500	1160	190.256474126239	12.7014925373134
500	1170	176.556971806723	12.7014925373134
500	1180	171.668909124569	12.7014925373134
500	1190	169.587271507636	12.7014925373134
500	1200	167.315474696824	12.7014925373134
500	1210	169.889965012678	12.7014925373134
500	1220	174.967147109681	12.7014925373134
500	1230	179.159611706818	12.7014925373134
500	1240	184.948780178402	12.7014925373134
500	1250	192.003596477099	12.7014925373134
500	1260	194.412528447507	12.7014925373134
500	1270	189.407163657908	12.7014925373134
500	1280	179.869851047078	12.7014925373134
500	1290	173.310875321515	12.7014925373134
500	1300	168.157425563089	12.7014925373134
500	1310	164.313501860974	12.7014925373134
500	1320	169.224290026626	12.7014925373134
500	1330	176.072972755809	12.7014925373134
500	1340	180.046596528833	12.7014925373134
500	1350	184.473401316305	12.7014925373134
500	1360	185.754957924913	12.7014925373134
500	1370	177.395262436628	12.7014925373134
500	1380	170.483401881159	12.7014925373134
500	1390	162.879244102344	12.7014925373134
500	1400	160.679238703367	12.7014925373134
500	1410	171.83284415857	12.7014925373134
500	1420	181.244831588044	12.7014925373134
500	1430	181.864233117946	12.7014925373134
500	1440	171.871517277487	12.7014925373134
500	1450	160.72069830837	12.7014925373134
500	1460	159.736924293966	12.7014925373134
500	1470	163.492569042832	12.7014925373134
500	1480	165.363691465959	12.7014925373134
500	1490	166.019682094289	12.7014925373134
500	1500	166.664159417713	12.7014925373134
500	1510	165.791022503843	12.7014925373134
501	1030	246.494898769603	12.7014925373134
501	1040	249.051695875119	12.7014925373134
501	1050	253.800111638672	12.7014925373134
501	1060	259.164373950762	12.7014925373134
501	1070	267.020877440123	12.7014925373134
501	1080	277.627153695074	12.7014925373134
501	1090	283.335023838022	12.7014925373134
501	1100	292.091610919357	12.7014925373134
501	1110	303.511516478289	12.7014925373134
501	1120	308.770000710212	12.7014925373134
501	1130	311.649020827189	12.7014925373134
501	1140	315.382544631854	12.7014925373134
501	1150	320.053466285363	12.7014925373134
501	1160	327.85483894299	12.7014925373134
501	1170	328.368299408556	12.7014925373134
501	1180	332.497844897796	12.7014925373134
501	1190	331.681837301975	12.7014925373134
501	1200	330.013033446718	12.7014925373134
501	1210	330.765513751233	12.7014925373134
501	1220	337.33397750626	12.7014925373134
501	1230	340.357231157296	12.7014925373134
501	1240	339.018566372071	12.7014925373134
501	1250	337.139523141434	12.7014925373134
501	1260	333.369633845165	12.7014925373134
501	1270	334.986524414077	12.7014925373134
501	1280	338.4053411437	12.7014925373134
501	1290	342.714582336237	12.7014925373134
501	1300	335.575807002467	12.7014925373134
501	1310	328.647071106879	12.7014925373134
501	1320	324.624849598823	12.7014925373134
501	1330	327.817994958076	12.7014925373134
501	1340	331.514347275738	12.7014925373134
501	1350	339.317412027488	12.7014925373134
501	1360	333.923142836739	12.7014925373134
501	1370	323.983897032428	12.7014925373134
501	1380	320.973883612207	12.7014925373134
501	1390	323.716031304266	12.7014925373134
501	1400	329.635140294057	12.7014925373134
501	1410	340.860765617794	12.7014925373134
501	1420	334.913768565576	12.7014925373134
501	1430	326.971893313396	12.7014925373134
501	1440	322.895874105828	12.7014925373134
501	1450	330.177005775977	12.7014925373134
501	1460	336.062545120857	12.7014925373134
501	1470	342.630712373619	12.7014925373134
501	1480	349.509774481574	12.7014925373134
501	1490	342.973154086223	12.7014925373134
501	1500	331.539237434436	12.7014925373134
501	1510	326.847770021995	12.7014925373134
501	1520	331.551518762741	12.7014925373134
501	1530	336.637830880182	12.7014925373134
501	1540	344.319376611943	12.7014925373134
501	1550	346.422188491388	12.7014925373134
501	1560	339.504940620417	12.7014925373134
501	1570	332.472618385602	12.7014925373134
501	1580	324.858194836615	12.7014925373134
501	1590	322.230318081471	12.7014925373134
501	1600	330.928949889443	12.7014925373134
501	1610	340.549953539926	12.7014925373134
501	1620	349.173914871804	12.7014925373134
501	1630	347.45716662865	12.7014925373134
501	1640	335.334986635845	12.7014925373134
501	1650	326.872332678605	12.7014925373134
501	1660	321.222266654212	12.7014925373134
501	1670	321.321172284827	12.7014925373134
501	1680	328.481186686536	12.7014925373134
501	1690	337.593932288712	12.7014925373134
501	1700	343.796003082645	12.7014925373134
501	1710	337.253042446305	12.7014925373134
501	1720	326.356516889802	12.7014925373134
501	1730	321.129447104068	12.7014925373134
501	1740	323.187934187159	12.7014925373134
501	1750	331.501902196389	12.7014925373134
501	1760	336.867779320208	12.7014925373134
501	1770	330.76344028022	12.7014925373134
501	1780	313.767159593987	12.7014925373134
501	1790	304.336095239262	12.7014925373134
501	1800	302.764085216245	12.7014925373134
501	1810	312.224474284969	12.7014925373134
501	1820	323.696413078533	12.7014925373134
501	1830	330.88587076862	12.7014925373134
501	1840	336.060680223852	12.7014925373134
501	1850	335.975827410109	12.7014925373134
501	1860	330.409355230393	12.7014925373134
502	1430	1283.94058152681	12.7014925373134
502	1440	1273.90595775767	12.7014925373134
502	1450	1281.14791706745	12.7014925373134
502	1460	1285.32582732618	12.7014925373134
502	1470	1282.14309623872	12.7014925373134
502	1480	1278.74234303404	12.7014925373134
502	1490	1270.00009377738	12.7014925373134
502	1500	1270.33379811744	12.7014925373134
502	1510	1270.65147514293	12.7014925373134
502	1520	1267.74533272966	12.7014925373134
502	1530	1263.88498427302	12.7014925373134
502	1540	1264.57229206434	12.7014925373134
502	1550	1259.33613560588	12.7014925373134
502	1560	1256.40308742129	12.7014925373134
502	1570	1256.65654862785	12.7014925373134
502	1580	1255.88931852054	12.7014925373134
502	1590	1249.40273028754	12.7014925373134
502	1600	1246.53419314021	12.7014925373134
502	1610	1245.57524888713	12.7014925373134
502	1620	1242.90527237317	12.7014925373134
502	1630	1237.18999897458	12.7014925373134
502	1640	1235.51050108674	12.7014925373134
502	1650	1239.14710197613	12.7014925373134
502	1660	1237.72114018161	12.7014925373134
502	1670	1230.06295307925	12.7014925373134
502	1680	1228.14989165605	12.7014925373134
502	1690	1226.35458475476	12.7014925373134
502	1700	1222.94282582345	12.7014925373134
502	1710	1222.3822159929	12.7014925373134
502	1720	1223.77165059969	12.7014925373134
503	1690	1358.12620150723	12.7014925373134
503	1700	1359.64502113046	12.7014925373134
503	1710	1362.88963110357	12.7014925373134
503	1720	1366.55204016909	12.7014925373134
503	1730	1369.74331408784	12.7014925373134
503	1740	1371.46518801698	12.7014925373134
503	1750	1373.42358339176	12.7014925373134
503	1760	1370.02586225117	12.7014925373134
503	1770	1369.38906963962	12.7014925373134
503	1780	1373.17509410353	12.7014925373134
503	1790	1377.59136878914	12.7014925373134
503	1800	1370.66581325781	12.7014925373134
503	1810	1369.37960580526	12.7014925373134
503	1820	1372.70388049423	12.7014925373134
503	1830	1374.75665627079	12.7014925373134
503	1840	1377.33209630271	12.7014925373134
503	1850	1381.53174519124	12.7014925373134
503	1860	1383.90897504195	12.7014925373134
503	1870	1385.08247501659	12.7014925373134
503	1880	1384.79914391204	12.7014925373134
503	1890	1386.15137339189	12.7014925373134
503	1900	1388.61816590568	12.7014925373134
503	1910	1392.02817470725	12.7014925373134
503	1920	1393.92553543455	12.7014925373134
503	1930	1396.93052691022	12.7014925373134
503	1940	1400.73996168736	12.7014925373134
503	1950	1410.01850010016	12.7014925373134
503	1960	1424.49310932742	12.7014925373134
503	1970	1422.57070925518	12.7014925373134
503	1980	1415.86590101911	12.7014925373134
503	1990	1425.19129342103	12.7014925373134
503	2000	1427.6983042918	12.7014925373134
503	2010	1426.34509060148	12.7014925373134
503	2020	1423.98527324215	12.7014925373134
503	2030	1423.05547323542	12.7014925373134
503	2040	1430.79408300562	12.7014925373134
503	2050	1435.88724407546	12.7014925373134
503	2060	1440.98442603779	12.7014925373134
503	2070	1445.35057732893	12.7014925373134
503	2080	1447.7199047935	12.7014925373134
504	1980	583.991332343988	12.7014925373134
504	1990	584.979618056988	12.7014925373134
504	2000	585.470710648941	12.7014925373134
504	2010	587.402290672882	12.7014925373134
504	2020	590.219101043366	12.7014925373134
504	2030	591.205818048885	12.7014925373134
504	2040	591.752512605997	12.7014925373134
504	2050	593.274812490637	12.7014925373134
504	2060	596.419417361828	12.7014925373134
504	2070	598.797316451704	12.7014925373134
504	2080	600.486291506195	12.7014925373134
504	2090	603.153094223813	12.7014925373134
504	2100	604.732661987325	12.7014925373134
504	2110	607.664435487783	12.7014925373134
504	2120	608.020009183465	12.7014925373134
504	2130	611.68686292019	12.7014925373134
504	2140	614.569061241923	12.7014925373134
504	2150	615.287046588974	12.7014925373134
504	2160	618.374383581293	12.7014925373134
504	2170	619.953951344805	12.7014925373134
504	2180	622.567418008071	12.7014925373134
504	2190	626.048379908302	12.7014925373134
504	2200	630.221141807634	12.7014925373134
504	2210	634.393903706965	12.7014925373134
504	2220	636.677026719867	12.7014925373134
504	2230	640.566114016393	12.7014925373134
504	2240	643.755165599544	12.7014925373134
504	2250	647.361410183596	12.7014925373134
504	2260	650.022151985946	12.7014925373134
504	2270	653.192684105781	12.7014925373134
504	2280	659.467078277509	12.7014925373134
504	2290	663.064484026796	12.7014925373134
504	2300	668.87159846729	12.7014925373134
504	2310	669.544887098073	12.7014925373134
504	2320	673.156665561281	12.7014925373134
504	2330	676.786480371372	12.7014925373134
504	2340	681.090403646194	12.7014925373134
504	2350	689.41305046076	12.7014925373134
504	2360	694.118846089556	12.7014925373134
504	2370	696.392938713998	12.7014925373134
504	2380	694.757767573985	12.7014925373134
504	2390	699.558012465698	12.7014925373134
504	2400	703.783228021423	12.7014925373134
504	2410	705.066626829277	12.7014925373134
504	2420	704.518265520467	12.7014925373134
504	2430	705.753200317394	12.7014925373134
504	2440	708.625141705598	12.7014925373134
504	2450	710.258558370139	12.7014925373134
504	2460	712.533674438607	12.7014925373134
504	2470	717.492260741678	12.7014925373134
504	2480	722.885128459527	12.7014925373134
504	2490	726.732732158223	12.7014925373134
504	2500	731.241680137703	12.7014925373134
504	2510	733.126391673712	12.7014925373134
504	2520	735.908584893535	12.7014925373134
505	1980	531.549441255774	12.7014925373134
505	1990	525.415795005253	12.7014925373134
505	2000	523.349022899099	12.7014925373134
505	2010	523.815713374682	12.7014925373134
505	2020	520.761012079956	12.7014925373134
505	2030	517.282046716518	12.7014925373134
505	2040	513.92187529232	12.7014925373134
505	2050	518.215427667685	12.7014925373134
505	2060	517.282046716518	12.7014925373134
505	2070	513.735199102087	12.7014925373134
505	2080	510.748380058355	12.7014925373134
505	2090	517.876016412715	12.7014925373134
505	2100	516.26381295161	12.7014925373134
505	2110	511.121732438821	12.7014925373134
505	2120	508.48159774838	12.7014925373134
505	2130	513.08183243627	12.7014925373134
505	2140	518.448772905476	12.7014925373134
505	2150	524.749094325848	12.7014925373134
505	2160	532.605050664831	12.7014925373134
505	2170	537.45743496865	12.7014925373134
505	2180	539.164644571638	12.7014925373134
505	2190	545.283475251506	12.7014925373134
505	2200	551.350451434086	12.7014925373134
505	2210	553.848618097502	12.7014925373134
505	2220	551.817141909669	12.7014925373134
505	2230	558.520514195318	12.7014925373134
505	2240	558.506372059694	12.7014925373134
505	2250	556.703665712834	12.7014925373134
505	2260	554.29060143026	12.7014925373134
505	2270	557.417427616667	12.7014925373134
505	2280	563.951094274831	12.7014925373134
505	2290	572.903066124652	12.7014925373134
505	2300	580.549042493395	12.7014925373134
505	2310	582.898727583505	12.7014925373134
505	2320	587.582602902085	12.7014925373134
505	2330	597.459470421699	12.7014925373134
505	2340	607.353308504061	12.7014925373134
505	2350	609.467141834643	12.7014925373134
505	2360	613.886975162225	12.7014925373134
505	2370	615.687066996617	12.7014925373134
505	2380	619.953951344805	12.7014925373134
505	2390	626.409836257038	12.7014925373134
505	2400	638.077098146616	12.7014925373134
505	2410	641.64701207191	12.7014925373134
505	2420	636.665915041877	12.7014925373134
505	2430	630.221141807634	12.7014925373134
505	2440	628.354379905301	12.7014925373134
505	2450	632.382655589282	12.7014925373134
505	2460	638.833702402486	12.7014925373134
505	2470	643.696829290097	12.7014925373134
505	2480	642.76344833893	12.7014925373134
505	2490	638.62157036813	12.7014925373134
505	2500	635.510300530909	12.7014925373134
505	2510	637.139141798631	12.7014925373134
505	2520	639.243824335574	12.7014925373134
505	2530	643.696829290097	12.7014925373134
505	2540	640.982475126962	12.7014925373134
505	2550	639.140115341	12.7014925373134
505	2560	639.243824335574	12.7014925373134
505	2570	642.199530680934	12.7014925373134
505	2580	640.896686436598	12.7014925373134
505	2590	640.021641794879	12.7014925373134
505	2600	638.310443384408	12.7014925373134
505	2610	635.182798442781	12.7014925373134
505	2620	633.850956617725	12.7014925373134
505	2630	632.382655589282	12.7014925373134
505	2640	630.149343272929	12.7014925373134
505	2650	623.376348165748	12.7014925373134
505	2660	620.45175451876	12.7014925373134
505	2670	618.670552536952	12.7014925373134
505	2680	615.987082302349	12.7014925373134
505	2690	616.020417336319	12.7014925373134
505	2700	618.256895069957	12.7014925373134
505	2710	618.361713251639	12.7014925373134
505	2720	616.158202143396	12.7014925373134
505	2730	611.353512580488	12.7014925373134
505	2740	605.737841473196	12.7014925373134
505	2750	604.51726638321	12.7014925373134
505	2760	604.708729142423	12.7014925373134
505	2770	605.019856126145	12.7014925373134
505	2780	603.561448389948	12.7014925373134
505	2790	601.052987083689	12.7014925373134
505	2800	601.519677559272	12.7014925373134
505	2810	602.019703068825	12.7014925373134
505	2820	601.890284701647	12.7014925373134
505	2830	603.153094223813	12.7014925373134
505	2840	606.086577213192	12.7014925373134
505	2850	607.982326101586	12.7014925373134
505	2860	610.914893712458	12.7014925373134
505	2870	610.806818023376	12.7014925373134
505	2880	612.886924143118	12.7014925373134
505	2890	615.945903730974	12.7014925373134
506	2030	127.472686321564	12.7014925373134
506	2040	132.810970358059	12.7014925373134
506	2050	143.776931185285	12.7014925373134
506	2060	146.107555136076	12.7014925373134
506	2070	153.096800591833	12.7014925373134
506	2080	159.830477453818	12.7014925373134
506	2090	172.09776995486	12.7014925373134
506	2100	178.255555367911	12.7014925373134
506	2110	175.06458797821	12.7014925373134
506	2120	174.699052088467	12.7014925373134
506	2130	177.064690016423	12.7014925373134
506	2140	179.181464673532	12.7014925373134
506	2150	182.699545388278	12.7014925373134
506	2160	183.865036946348	12.7014925373134
506	2170	175.566367963235	12.7014925373134
506	2180	173.164491041907	12.7014925373134
506	2190	171.641424834647	12.7014925373134
506	2200	170.016872834312	12.7014925373134
506	2210	171.770167034807	12.7014925373134
506	2220	172.864475736175	12.7014925373134
506	2230	174.232361612884	12.7014925373134
506	2240	171.308840817564	12.7014925373134
506	2250	171.407091444003	12.7014925373134
506	2260	174.625571870451	12.7014925373134
506	2270	170.69769852811	12.7014925373134
506	2280	167.264190029177	12.7014925373134
506	2290	169.487333749228	12.7014925373134
506	2300	168.859422927534	12.7014925373134
506	2310	169.826745004197	12.7014925373134
506	2320	161.238151607613	12.7014925373134
506	2330	159.497127114115	12.7014925373134
506	2340	155.75249163146	12.7014925373134
506	2350	150.384232827578	12.7014925373134
507	2030	71.2913613415395	NaN
507	2040	73.1722102981496	NaN
507	2050	77.5736494190843	NaN
507	2060	81.582181701866	NaN
507	2070	80.4843242273264	NaN
507	2080	77.8630478988825	NaN
507	2090	75.5196721462515	NaN
507	2100	76.2777300362706	NaN
507	2110	74.5713953232359	NaN
507	2120	75.108377450697	NaN
507	2130	76.9416333701671	NaN
507	2140	79.0537826695929	NaN
507	2150	77.8151822090791	NaN
507	2160	78.896629616354	NaN
507	2170	83.4349133525592	NaN
507	2180	93.7345128761922	NaN
507	2190	98.7138573878287	NaN
507	2200	101.344160353061	NaN
507	2210	101.655779626315	NaN
507	2220	98.2523359523233	NaN
507	2230	94.3367747482968	NaN
507	2240	91.066363288515	NaN
507	2250	86.6785527272822	NaN
507	2260	83.7265948997986	NaN
507	2270	81.7931629295257	NaN
507	2280	79.4819339075902	NaN
507	2290	78.8100650058648	NaN
507	2300	77.5293795147297	NaN
507	2310	83.567371090482	NaN
507	2320	86.1360201458324	NaN
507	2330	90.8664227503864	NaN
507	2340	96.7396618817559	NaN
507	2350	99.6049243364988	NaN
508	800	502.362466251189	13.1492537313433
508	810	499.104486128961	13.1492537313433
508	820	498.138510922357	13.1492537313433
508	830	500.749815313149	13.1492537313433
508	840	500.466348978762	13.1492537313433
508	850	498.157459257456	13.1492537313433
508	860	495.471708204739	13.1492537313433
508	870	491.515427937779	13.1492537313433
508	880	489.698080321096	13.1492537313433
508	890	493.655049868616	13.1492537313433
508	900	495.210684787227	13.1492537313433
508	910	497.205129971191	13.1492537313433
508	920	491.151487802198	13.1492537313433
508	930	492.00042000064	13.1492537313433
508	940	500.382546973858	13.1492537313433
508	950	504.580990132757	13.1492537313433
508	960	514.889710337573	13.1492537313433
508	970	525.305149394526	13.1492537313433
508	980	526.169188261344	13.1492537313433
508	990	531.762448520322	13.1492537313433
508	1000	537.221530442399	13.1492537313433
508	1010	531.649037716578	13.1492537313433
508	1020	529.71749570913	13.1492537313433
508	1030	536.125546927342	13.1492537313433
508	1040	534.780380262426	13.1492537313433
508	1050	533.309598157558	13.1492537313433
508	1060	540.304986432842	13.1492537313433
508	1070	547.636950138167	13.1492537313433
508	1080	551.130639682855	13.1492537313433
508	1090	555.103997747497	13.1492537313433
508	1100	555.456182544321	13.1492537313433
508	1110	553.38362818567	13.1492537313433
508	1120	559.514975468331	13.1492537313433
508	1130	566.998115852681	13.1492537313433
508	1140	577.404777032351	13.1492537313433
508	1150	589.510445126265	13.1492537313433
508	1160	587.952985415961	13.1492537313433
508	1170	572.566216009639	13.1492537313433
508	1180	562.781808797413	13.1492537313433
508	1190	557.684112833351	13.1492537313433
508	1200	553.914689761334	13.1492537313433
508	1210	549.778846581166	13.1492537313433
508	1220	550.302159783672	13.1492537313433
508	1230	557.728677441099	13.1492537313433
509	790	559.981665943914	13.1492537313433
509	800	569.195039203814	13.1492537313433
509	810	575.261457811154	13.1492537313433
509	820	582.249468636023	13.1492537313433
509	830	588.337135529344	13.1492537313433
509	840	602.852818597481	13.1492537313433
509	850	616.349759038258	13.1492537313433
509	860	627.857128712724	13.1492537313433
509	870	630.568600375861	13.1492537313433
509	880	622.807859622415	13.1492537313433
509	890	616.149237299389	13.1492537313433
509	900	617.384594440638	13.1492537313433
509	910	625.02866257519	13.1492537313433
509	920	631.069163547253	13.1492537313433
509	930	635.796286428966	13.1492537313433
509	940	642.661152779479	13.1492537313433
509	950	649.750951541374	13.1492537313433
509	960	653.494769988882	13.1492537313433
509	970	650.434765393298	13.1492537313433
509	980	643.431756609121	13.1492537313433
509	990	645.28702802626	13.1492537313433
509	1000	649.970570588707	13.1492537313433
509	1010	653.704094393372	13.1492537313433
509	1020	657.442193594856	13.1492537313433
509	1030	667.631602311754	13.1492537313433
509	1040	678.90538007486	13.1492537313433
509	1050	687.777074507759	13.1492537313433
509	1060	701.35104027731	13.1492537313433
509	1070	718.373584929701	13.1492537313433
509	1080	731.620051963929	13.1492537313433
509	1090	732.034887942225	13.1492537313433
509	1100	726.434602235228	13.1492537313433
509	1110	717.448522881843	13.1492537313433
509	1120	710.530522890846	13.1492537313433
509	1130	704.111241153168	13.1492537313433
509	1140	710.100435589819	13.1492537313433
509	1150	713.189482071059	13.1492537313433
509	1160	717.411919707287	13.1492537313433
509	1170	713.416766393583	13.1492537313433
509	1180	705.313322681186	13.1492537313433
509	1190	695.473849599256	13.1492537313433
509	1200	683.858071155106	13.1492537313433
509	1210	671.881314066686	13.1492537313433
509	1220	661.863786690445	13.1492537313433
509	1230	656.775793231073	13.1492537313433
509	1240	651.968814947009	13.1492537313433
510	850	701.855570521183	13.1492537313433
510	860	717.211909503466	13.1492537313433
510	870	723.323332398007	13.1492537313433
510	880	720.83431652823	13.1492537313433
510	890	724.210044301615	13.1492537313433
510	900	732.266424302205	13.1492537313433
510	910	734.547238335781	13.1492537313433
510	920	732.706267222889	13.1492537313433
510	930	735.937309252339	13.1492537313433
510	940	741.057570470166	13.1492537313433
510	950	746.329911518645	13.1492537313433
510	960	750.152051532811	13.1492537313433
510	970	756.173788801248	13.1492537313433
510	980	760.258550037014	13.1492537313433
510	990	762.78201210856	13.1492537313433
510	1000	762.792012618751	13.1492537313433
510	1010	764.812115677346	13.1492537313433
510	1020	768.295323681471	13.1492537313433
510	1030	772.125822130413	13.1492537313433
510	1040	775.125975187733	13.1492537313433
510	1050	779.876644900721	13.1492537313433
510	1060	783.47727843501	13.1492537313433
510	1070	786.466553744403	13.1492537313433
510	1080	788.5948793784	13.1492537313433
510	1090	792.16586889378	13.1492537313433
510	1100	794.260284686642	13.1492537313433
510	1110	799.025440068911	13.1492537313433
510	1120	801.948396205458	13.1492537313433
510	1130	800.597450091928	13.1492537313433
510	1140	796.797914147625	13.1492537313433
510	1150	786.87324115884	13.1492537313433
510	1160	777.996828719351	13.1492537313433
510	1170	780.072894228914	13.1492537313433
510	1180	784.265330334569	13.1492537313433
510	1190	785.575783662747	13.1492537313433
510	1200	783.793084019991	13.1492537313433
510	1210	781.154060497349	13.1492537313433
510	1220	777.496762803696	13.1492537313433
510	1230	772.792522809818	13.1492537313433
510	1240	775.364505875254	13.1492537313433
510	1250	778.915501849468	13.1492537313433
510	1260	775.520867128611	13.1492537313433
510	1270	767.942602181209	13.1492537313433
511	1050	1366.46890063803	13.1492537313433
511	1060	1366.39976130831	13.1492537313433
511	1070	1366.42280775155	13.1492537313433
511	1080	1366.42280775155	13.1492537313433
511	1090	1366.42280775155	13.1492537313433
511	1100	1366.28280060887	13.1492537313433
511	1110	1366.28280060887	13.1492537313433
511	1120	1366.42280775155	13.1492537313433
511	1130	1366.28280060887	13.1492537313433
511	1140	1366.11168076783	13.1492537313433
511	1150	1366.2477988232	13.1492537313433
511	1160	1366.25739846906	13.1492537313433
511	1170	1366.11168076783	13.1492537313433
511	1180	1366.13188381872	13.1492537313433
511	1190	1366.11168076783	13.1492537313433
511	1200	1365.90825158616	13.1492537313433
511	1210	1365.85308171642	13.1492537313433
511	1220	1366.11168076783	13.1492537313433
511	1230	1366.03490917444	13.1492537313433
511	1240	1365.62943394306	13.1492537313433
511	1250	1365.87235231881	13.1492537313433
511	1260	1365.85308171642	13.1492537313433
511	1270	1365.77189735139	13.1492537313433
511	1280	1365.85308171642	13.1492537313433
511	1290	1365.85308171642	13.1492537313433
511	1300	1365.87235231881	13.1492537313433
511	1310	1365.87235231881	13.1492537313433
511	1320	1365.91476495534	13.1492537313433
511	1330	1366.09121188732	13.1492537313433
511	1340	1365.85308171642	13.1492537313433
511	1350	1365.79247256375	13.1492537313433
511	1360	1365.62943394306	13.1492537313433
511	1370	1365.62943394306	13.1492537313433
511	1380	1365.62943394306	13.1492537313433
511	1390	1365.62943394306	13.1492537313433
511	1400	1365.62943394306	13.1492537313433
511	1410	1365.79247256375	13.1492537313433
511	1420	1365.65483608287	13.1492537313433
511	1430	1365.62943394306	13.1492537313433
511	1440	1365.56031649288	13.1492537313433
511	1450	1365.62943394306	13.1492537313433
511	1460	1365.65483608287	13.1492537313433
511	1470	1365.62943394306	13.1492537313433
511	1480	1365.62943394306	13.1492537313433
511	1490	1365.62943394306	13.1492537313433
511	1500	1365.65483608287	13.1492537313433
511	1510	1365.62943394306	13.1492537313433
511	1520	1365.62943394306	13.1492537313433
511	1530	1365.62943394306	13.1492537313433
511	1540	1365.56031649288	13.1492537313433
511	1550	1365.56311477021	13.1492537313433
511	1560	1365.63302386979	13.1492537313433
511	1570	1365.63302386979	13.1492537313433
511	1580	1365.63302386979	13.1492537313433
511	1590	1365.56311477021	13.1492537313433
511	1600	1365.56311477021	13.1492537313433
511	1610	1365.63302386979	13.1492537313433
511	1620	1365.6348887668	13.1492537313433
511	1630	1365.39245215611	13.1492537313433
511	1640	1365.56311477021	13.1492537313433
511	1650	1365.48942680038	13.1492537313433
511	1660	1365.42802015886	13.1492537313433
511	1670	1365.48942680038	13.1492537313433
511	1680	1365.48942680038	13.1492537313433
511	1690	1365.58640144466	13.1492537313433
511	1700	1365.43897377599	13.1492537313433
511	1710	1365.42802015886	13.1492537313433
511	1720	1365.5385521136	13.1492537313433
511	1730	1365.63680274004	13.1492537313433
511	1740	1365.57654235582	13.1492537313433
511	1750	1365.55335700252	13.1492537313433
511	1760	1365.24977493454	13.1492537313433
511	1770	1365.5023904247	13.1492537313433
511	1780	1365.60609941928	13.1492537313433
511	1790	1365.7835057302	13.1492537313433
511	1800	1365.99395704426	13.1492537313433
511	1810	1365.56943088191	13.1492537313433
511	1820	1365.87611319444	13.1492537313433
511	1830	1365.78197903881	13.1492537313433
511	1840	1365.94893742249	13.1492537313433
511	1850	1365.86861281179	13.1492537313433
511	1860	1366.08339649658	13.1492537313433
511	1870	1366.05241848521	13.1492537313433
511	1880	1366.18141612625	13.1492537313433
511	1890	1366.48302587743	13.1492537313433
511	1900	1366.56518789664	13.1492537313433
511	1910	1366.62281795537	13.1492537313433
511	1920	1366.94135272442	13.1492537313433
511	1930	1367.20977600449	13.1492537313433
511	1940	1367.63837364144	13.1492537313433
511	1950	1367.52371861703	13.1492537313433
511	1960	1367.69324293508	13.1492537313433
511	1970	1368.28956965388	13.1492537313433
511	1980	1368.87293274836	13.1492537313433
512	2170	918.586627381985	13.1492537313433
512	2180	922.289038488278	13.1492537313433
512	2190	924.560265469449	13.1492537313433
512	2200	927.733760703414	13.1492537313433
512	2210	936.13418926391	13.1492537313433
512	2220	940.054389258809	13.1492537313433
512	2230	935.076357519255	13.1492537313433
512	2240	926.533699480486	13.1492537313433
512	2250	923.725713089583	13.1492537313433
512	2260	928.492132726237	13.1492537313433
512	2270	932.213989269012	13.1492537313433
512	2280	930.14957022408	13.1492537313433
512	2290	923.312482513679	13.1492537313433
512	2300	918.586627381985	13.1492537313433
512	2310	911.710721041727	13.1492537313433
512	2320	908.443887712645	13.1492537313433
512	2330	910.271758742012	13.1492537313433
512	2340	917.466570240585	13.1492537313433
512	2350	921.083421426355	13.1492537313433
512	2360	925.269634992335	13.1492537313433
512	2370	929.413846415513	13.1492537313433
512	2380	929.950540462434	13.1492537313433
512	2390	926.600369548427	13.1492537313433
512	2400	918.9055325403	13.1492537313433
512	2410	911.56929968549	13.1492537313433
512	2420	907.627179380375	13.1492537313433
512	2430	904.611368958614	13.1492537313433
512	2440	903.932546448675	13.1492537313433
512	2450	909.332821951851	13.1492537313433
512	2460	910.403987710094	13.1492537313433
512	2470	913.365350909703	13.1492537313433
512	2480	909.829817003771	13.1492537313433
512	2490	899.732332168427	13.1492537313433
512	2500	891.487467099792	13.1492537313433
512	2510	890.853246709897	13.1492537313433
512	2520	885.135291182133	13.1492537313433
512	2530	877.259390805732	13.1492537313433
512	2540	871.134576914639	13.1492537313433
512	2550	863.213802454048	13.1492537313433
512	2560	856.79680841478	13.1492537313433
512	2570	856.241224515276	13.1492537313433
512	2580	857.146826271467	13.1492537313433
512	2590	855.746754844718	13.1492537313433
512	2600	855.635773573085	13.1492537313433
512	2610	852.759393137642	13.1492537313433
512	2620	846.646290570847	13.1492537313433
512	2630	836.40980342878	13.1492537313433
512	2640	835.053274893293	13.1492537313433
513	20	1302.49637144448	13.1791044776119
513	30	1301.24329066081	13.1791044776119
513	40	1300.81422916226	13.1791044776119
513	50	1302.01586140299	13.1791044776119
513	60	1302.2904785876	13.1791044776119
513	70	1302.96134614626	13.1791044776119
513	80	1303.76833176028	13.1791044776119
513	90	1305.10434763156	13.1791044776119
513	100	1304.82427788686	13.1791044776119
513	110	1304.63365368376	13.1791044776119
513	120	1304.12203401546	13.1791044776119
513	130	1306.12584034828	13.1791044776119
513	140	1306.21244270458	13.1791044776119
513	150	1306.48187225749	13.1791044776119
513	160	1308.20926007531	13.1791044776119
513	170	1307.84939102549	13.1791044776119
513	180	1309.04776776532	13.1791044776119
513	190	1309.16860726346	13.1791044776119
513	200	1308.25427490313	13.1791044776119
513	210	1308.54218641677	13.1791044776119
513	220	1307.00148639525	13.1791044776119
513	230	1307.09644767707	13.1791044776119
513	240	1308.0109724474	13.1791044776119
513	250	1308.12731702707	13.1791044776119
513	260	1307.90726345283	13.1791044776119
513	270	1306.96299645912	13.1791044776119
513	280	1308.13353762281	13.1791044776119
513	290	1306.75330252491	13.1791044776119
513	300	1307.2782330454	13.1791044776119
513	310	1306.05095646264	13.1791044776119
513	320	1305.11240032996	13.1791044776119
513	330	1304.35783551892	13.1791044776119
514	10	1733.8063781805	NaN
514	20	1734.70111456633	NaN
514	30	1734.97788611974	NaN
514	40	1737.08732706938	NaN
514	50	1739.49884403593	NaN
514	60	1737.24175919039	NaN
514	70	1736.4370716734	NaN
514	80	1738.68223929255	NaN
514	90	1743.13014040309	NaN
514	100	1743.95570086161	NaN
514	110	1741.58161396535	NaN
514	120	1740.88265634479	NaN
514	130	1740.35727166829	NaN
514	140	1741.52994295885	NaN
514	150	1738.92470913249	NaN
514	160	1736.89393708634	NaN
514	170	1738.20597912117	NaN
514	180	1739.56748778654	NaN
514	190	1738.08365140263	NaN
514	200	1736.47790709001	NaN
514	210	1735.35892749828	NaN
514	220	1737.35878536267	NaN
514	230	1740.63670979256	NaN
514	240	1740.68978863215	NaN
514	250	1742.65232546278	NaN
514	260	1743.26748303019	NaN
514	270	1742.6276181014	NaN
514	280	1742.55013716381	NaN
514	290	1738.26913095062	NaN
514	300	1732.53634287053	NaN
514	310	1725.91335805654	NaN
514	320	1721.25457668547	NaN
514	330	1719.21960793274	NaN
514	340	1718.52205809518	NaN
514	350	1726.35100156181	NaN
514	360	1732.456093384	NaN
514	370	1739.45875839634	NaN
514	380	1747.37496301971	NaN
514	390	1753.33015572171	NaN
514	400	1757.88697255671	NaN
514	410	1761.24869892166	NaN
514	420	1759.74425677972	NaN
514	430	1757.09552396939	NaN
514	440	1752.92255916998	NaN
514	450	1749.39734070415	NaN
514	460	1746.50385975553	NaN
514	470	1743.06490487131	NaN
514	480	1740.9576768307	NaN
514	490	1738.12752828495	NaN
514	500	1735.52148168511	NaN
514	510	1732.1552489517	NaN
514	520	1731.41738906344	NaN
514	530	1728.69770247886	NaN
514	540	1727.76415609329	NaN
514	550	1727.73014098975	NaN
514	560	1726.99891226888	NaN
514	570	1725.04825095521	NaN
514	580	1723.95946541258	NaN
514	590	1723.90258605392	NaN
514	600	1726.32771697815	NaN
514	610	1730.61183066974	NaN
514	620	1732.01289810906	NaN
514	630	1733.0609962721	NaN
514	640	1733.01928092232	NaN
514	650	1729.92775408352	NaN
514	660	1728.46654158803	NaN
515	350	1304.34483175953	13.1791044776119
515	360	1304.12579680541	13.1791044776119
515	370	1305.85641079537	13.1791044776119
515	380	1305.489252889	13.1791044776119
515	390	1305.05639747289	13.1791044776119
515	400	1304.2630236644	13.1791044776119
515	410	1303.83500182822	13.1791044776119
515	420	1302.35320580206	13.1791044776119
515	430	1301.90156985795	13.1791044776119
515	440	1299.52049600294	13.1791044776119
515	450	1299.83830670274	13.1791044776119
515	460	1297.64177807018	13.1791044776119
515	470	1298.12832771494	13.1791044776119
515	480	1301.14139361937	13.1791044776119
515	490	1301.79889795332	13.1791044776119
515	500	1300.83347413033	13.1791044776119
515	510	1301.95871563047	13.1791044776119
515	520	1301.85442940587	13.1791044776119
515	530	1304.17247608966	13.1791044776119
515	540	1304.8525621581	13.1791044776119
515	550	1306.64168096289	13.1791044776119
515	560	1307.7818698503	13.1791044776119
515	570	1307.90847696942	13.1791044776119
515	580	1306.52360052959	13.1791044776119
515	590	1308.93427187615	13.1791044776119
515	600	1307.85527165326	13.1791044776119
515	610	1306.17358267291	13.1791044776119
515	620	1304.56578344672	13.1791044776119
515	630	1305.90433816776	13.1791044776119
515	640	1306.91382556571	13.1791044776119
515	650	1305.04706366338	13.1791044776119
515	660	1304.28077620406	13.1791044776119
515	670	1309.38747364811	13.1791044776119
515	680	1309.39690173853	13.1791044776119
515	690	1305.92507609405	13.1791044776119
515	700	1304.08888683442	13.1791044776119
515	710	1306.07006730976	13.1791044776119
515	720	1306.4191336616	13.1791044776119
515	730	1305.72937456678	13.1791044776119
515	740	1306.72557833824	13.1791044776119
515	750	1303.46928737787	13.1791044776119
515	760	1302.56153618706	13.1791044776119
515	770	1301.35868501901	13.1791044776119
515	780	1304.79949547776	13.1791044776119
515	790	1305.72571317244	13.1791044776119
515	800	1299.98295345833	13.1791044776119
515	810	1299.73576357321	13.1791044776119
515	820	1295.99015716723	13.1791044776119
515	830	1300.3120498223	13.1791044776119
515	840	1304.10362394663	13.1791044776119
515	850	1301.94644394214	13.1791044776119
515	860	1297.0641435822	13.1791044776119
515	870	1291.34992043858	13.1791044776119
515	880	1290.0965231613	13.1791044776119
515	890	1296.8065087025	13.1791044776119
515	900	1300.30026492338	13.1791044776119
515	910	1289.32273498336	13.1791044776119
515	920	1290.07874447651	13.1791044776119
515	930	1295.43970173449	13.1791044776119
515	940	1296.77694944338	13.1791044776119
515	950	1292.5030705774	13.1791044776119
515	960	1288.53175197412	13.1791044776119
515	970	1288.33643336767	13.1791044776119
515	980	1293.0033381235	13.1791044776119
515	990	1291.04992590234	13.1791044776119
515	1000	1284.24301132237	13.1791044776119
515	1010	1285.17849448289	13.1791044776119
515	1020	1291.36892242736	13.1791044776119
515	1030	1292.76148092106	13.1791044776119
515	1040	1286.86656859052	13.1791044776119
515	1050	1287.31749249598	13.1791044776119
515	1060	1290.38987146024	13.1791044776119
515	1070	1293.03445082187	13.1791044776119
515	1080	1290.10397098871	13.1791044776119
515	1090	1286.36250550428	13.1791044776119
515	1100	1286.86471710338	13.1791044776119
515	1110	1292.70477039417	13.1791044776119
515	1120	1292.03564597226	13.1791044776119
515	1130	1286.87941983258	13.1791044776119
515	1140	1291.16768891954	13.1791044776119
515	1150	1296.33553666292	13.1791044776119
515	1160	1292.82843430562	13.1791044776119
515	1170	1289.06758177942	13.1791044776119
515	1180	1288.24655223904	13.1791044776119
515	1190	1287.73963524435	13.1791044776119
515	1200	1290.93434368175	13.1791044776119
515	1210	1296.68662491061	13.1791044776119
515	1220	1293.39838376155	13.1791044776119
515	1230	1292.50048964711	13.1791044776119
515	1240	1297.74060991677	13.1791044776119
515	1250	1302.55993677886	13.1791044776119
515	1260	1297.44116531256	13.1791044776119
515	1270	1292.97461870962	13.1791044776119
515	1280	1300.14124613426	13.1791044776119
515	1290	1293.45327560765	13.1791044776119
515	1300	1286.63525430074	13.1791044776119
515	1310	1293.34047736324	13.1791044776119
515	1320	1295.62318687874	13.1791044776119
515	1330	1287.81600277672	13.1791044776119
515	1340	1289.83762106413	13.1791044776119
515	1350	1289.90440608046	13.1791044776119
515	1360	1286.7341294015	13.1791044776119
515	1370	1292.51906220971	13.1791044776119
515	1380	1292.21971999162	13.1791044776119
515	1390	1292.40709641207	13.1791044776119
515	1400	1298.11123156061	13.1791044776119
515	1410	1300.55335292849	13.1791044776119
515	1420	1300.30604686451	13.1791044776119
515	1430	1303.52484107737	13.1791044776119
515	1440	1306.96735536214	13.1791044776119
515	1450	1308.16746329242	13.1791044776119
515	1460	1301.6701530932	13.1791044776119
515	1470	1302.71924242674	13.1791044776119
515	1480	1305.567348271	13.1791044776119
515	1490	1302.33465861929	13.1791044776119
515	1500	1301.41300326633	13.1791044776119
515	1510	1305.38908628014	13.1791044776119
515	1520	1301.99117442926	13.1791044776119
515	1530	1301.84368576796	13.1791044776119
515	1540	1305.41108223434	13.1791044776119
515	1550	1302.04741063157	13.1791044776119
515	1560	1308.54547836074	13.1791044776119
515	1570	1313.49789479524	13.1791044776119
515	1580	1305.84656278437	13.1791044776119
515	1590	1305.99240355799	13.1791044776119
515	1600	1309.84633212733	13.1791044776119
515	1610	1299.92627528688	13.1791044776119
515	1620	1306.47022398734	13.1791044776119
515	1630	1309.17902446158	13.1791044776119
515	1640	1295.64367484445	13.1791044776119
515	1650	1302.00763587513	13.1791044776119
515	1660	1302.40032303796	13.1791044776119
515	1670	1293.42822091065	13.1791044776119
515	1680	1302.96534961847	13.1791044776119
515	1690	1305.59946843547	13.1791044776119
515	1700	1298.39620584135	13.1791044776119
515	1710	1304.36106272927	13.1791044776119
515	1720	1307.71398759931	13.1791044776119
515	1730	1297.86827406897	13.1791044776119
515	1740	1298.32360954515	13.1791044776119
515	1750	1303.78247389591	13.1791044776119
515	1760	1296.37568408184	13.1791044776119
515	1770	1293.76974013232	13.1791044776119
515	1780	1301.47406713223	13.1791044776119
515	1790	1287.61211184298	13.1791044776119
515	1800	1297.4885996256	13.1791044776119
515	1810	1297.16603414983	13.1791044776119
515	1820	1286.69692943606	13.1791044776119
515	1830	1296.02876416521	13.1791044776119
515	1840	1298.41472530467	13.1791044776119
515	1850	1284.67291313434	13.1791044776119
515	1860	1282.87393246775	13.1791044776119
515	1870	1292.8581455311	13.1791044776119
515	1880	1299.22810013354	13.1791044776119
515	1890	1286.28387168914	13.1791044776119
515	1900	1281.4135269937	13.1791044776119
515	1910	1293.09560336695	13.1791044776119
515	1920	1285.26187203788	13.1791044776119
515	1930	1280.31549208591	13.1791044776119
515	1940	1291.13831679171	13.1791044776119
515	1950	1297.15741978202	13.1791044776119
515	1960	1291.04693683845	13.1791044776119
515	1970	1297.81116510137	13.1791044776119
515	1980	1293.87309009754	13.1791044776119
515	1990	1294.58786340488	13.1791044776119
515	2000	1291.16129589933	13.1791044776119
515	2010	1292.15940618015	13.1791044776119
515	2020	1301.43487938237	13.1791044776119
515	2030	1302.1928376725	13.1791044776119
515	2040	1289.87936028272	13.1791044776119
515	2050	1286.5902864467	13.1791044776119
515	2060	1276.68749813604	13.1791044776119
515	2070	1275.86989698543	13.1791044776119
515	2080	1288.60250058133	13.1791044776119
515	2090	1288.39277257824	13.1791044776119
515	2100	1274.53262973066	13.1791044776119
515	2110	1273.40487796112	13.1791044776119
515	2120	1285.35583686361	13.1791044776119
515	2130	1280.34610775753	13.1791044776119
515	2140	1270.01924157864	13.1791044776119
515	2150	1271.77304867915	13.1791044776119
515	2160	1281.76279410365	13.1791044776119
515	2170	1278.22541644961	13.1791044776119
515	2180	1278.85328290382	13.1791044776119
515	2190	1286.27677273543	13.1791044776119
515	2200	1278.25802130442	13.1791044776119
515	2210	1275.68036459406	13.1791044776119
515	2220	1286.42248039264	13.1791044776119
515	2230	1285.29983400654	13.1791044776119
515	2240	1288.06178334066	13.1791044776119
515	2250	1285.97145067127	13.1791044776119
515	2260	1279.79288639466	13.1791044776119
515	2270	1279.73991293191	13.1791044776119
515	2280	1289.04775505987	13.1791044776119
515	2290	1290.06629939716	13.1791044776119
515	2300	1287.10346391695	13.1791044776119
515	2310	1278.69952595574	13.1791044776119
515	2320	1280.2141889338	13.1791044776119
515	2330	1283.6049099306	13.1791044776119
515	2340	1285.36476129551	13.1791044776119
515	2350	1288.49701503669	13.1791044776119
515	2360	1288.32398828832	13.1791044776119
515	2370	1285.70289399578	13.1791044776119
515	2380	1284.75524056672	13.1791044776119
515	2390	1283.68577855621	13.1791044776119
515	2400	1284.6252167807	13.1791044776119
515	2410	1284.62510460898	13.1791044776119
515	2420	1281.49966880923	13.1791044776119
515	2430	1282.61558595448	13.1791044776119
515	2440	1283.60849223541	13.1791044776119
515	2450	1281.20647433143	13.1791044776119
515	2460	1280.73132315931	13.1791044776119
515	2470	1279.92576518492	13.1791044776119
515	2480	1281.57193056029	13.1791044776119
515	2490	1281.07999479347	13.1791044776119
515	2500	1281.55743218349	13.1791044776119
515	2510	1282.43220053042	13.1791044776119
515	2520	1282.983104704	13.1791044776119
515	2530	1284.22016466982	13.1791044776119
515	2540	1283.52932455335	13.1791044776119
515	2550	1281.86888119355	13.1791044776119
515	2560	1280.01962018405	13.1791044776119
515	2570	1280.85647105335	13.1791044776119
515	2580	1282.10137272925	13.1791044776119
515	2590	1283.09079424702	13.1791044776119
515	2600	1281.99531322019	13.1791044776119
515	2610	1279.80391899568	13.1791044776119
515	2620	1279.85851657726	13.1791044776119
515	2630	1279.34585438837	13.1791044776119
515	2640	1279.73801490844	13.1791044776119
515	2650	1281.45308288486	13.1791044776119
515	2660	1280.00480058742	13.1791044776119
515	2670	1280.54534406963	13.1791044776119
515	2680	1280.58149484049	13.1791044776119
515	2690	1281.33304084872	13.1791044776119
515	2700	1282.15076800241	13.1791044776119
515	2710	1282.24602164606	13.1791044776119
515	2720	1282.04227578377	13.1791044776119
515	2730	1283.04606246134	13.1791044776119
515	2740	1281.23708128456	13.1791044776119
515	2750	1281.54820826828	13.1791044776119
515	2760	1282.21114416359	13.1791044776119
515	2770	1281.14861238044	13.1791044776119
515	2780	1279.8325503132	13.1791044776119
515	2790	1279.16257748322	13.1791044776119
515	2800	1279.11910676333	13.1791044776119
515	2810	1276.89400475123	13.1791044776119
515	2820	1277.4243615204	13.1791044776119
515	2830	1278.53226169552	13.1791044776119
515	2840	1279.36872296937	13.1791044776119
515	2850	1280.184519901	13.1791044776119
515	2860	1281.25473339601	13.1791044776119
515	2870	1281.08605009158	13.1791044776119
515	2880	1279.33809990802	13.1791044776119
515	2890	1278.29701133821	13.1791044776119
516	880	1685.0080256047	NaN
516	890	1682.50415185422	NaN
516	900	1682.44758331172	NaN
516	910	1681.58554481793	NaN
516	920	1680.94471683794	NaN
516	930	1679.01165498277	NaN
516	940	1678.50881723108	NaN
516	950	1676.32831069011	NaN
516	960	1673.97236508062	13.1791044776119
516	970	1671.35162358181	13.1791044776119
516	980	1667.27691106139	13.1791044776119
516	990	1662.59590705088	13.1791044776119
516	1000	1657.36580369119	13.1791044776119
516	1010	1650.3022317422	13.1791044776119
516	1020	1645.60566639395	13.1791044776119
516	1030	1643.04034108676	13.1791044776119
516	1040	1640.86499053274	13.1791044776119
516	1050	1637.94204680158	13.1791044776119
516	1060	1634.65898591027	13.1791044776119
516	1070	1633.19995302468	13.1791044776119
516	1080	1632.3515923914	13.1791044776119
516	1090	1628.81706351034	13.1791044776119
516	1100	1625.37611551611	13.1791044776119
516	1110	1624.37758152433	13.1791044776119
516	1120	1627.02768046496	13.1791044776119
516	1130	1637.14336408027	13.1791044776119
516	1140	1641.87018290355	13.1791044776119
516	1150	1641.49051166023	13.1791044776119
516	1160	1640.73271722463	13.1791044776119
516	1170	1641.59538039001	13.1791044776119
516	1180	1643.71831370874	13.1791044776119
516	1190	1642.47132548859	13.1791044776119
516	1200	1642.38354486895	13.1791044776119
516	1210	1643.61282993227	13.1791044776119
516	1220	1644.08001951396	13.1791044776119
516	1230	1641.88312505459	13.1791044776119
516	1240	1639.0506849207	13.1791044776119
516	1250	1635.10879580178	13.1791044776119
516	1260	1633.2566436927	13.1791044776119
516	1270	1636.51099018752	13.1791044776119
516	1280	1645.21012368664	13.1791044776119
516	1290	1651.08534144	13.1791044776119
516	1300	1655.10162688657	13.1791044776119
516	1310	1656.33312689416	13.1791044776119
516	1320	1659.2778266365	13.1791044776119
516	1330	1658.55948895955	13.1791044776119
516	1340	1657.94265049579	13.1791044776119
516	1350	1658.34938420888	13.1791044776119
516	1360	1654.0389791219	13.1791044776119
516	1370	1651.34466038063	13.1791044776119
516	1380	1647.61113657596	13.1791044776119
516	1390	1639.69164223266	13.1791044776119
516	1400	1635.33286607125	13.1791044776119
516	1410	1631.80362367506	13.1791044776119
516	1420	1631.06434549795	13.1791044776119
516	1430	1629.71273808213	13.1791044776119
516	1440	1625.35696031002	13.1791044776119
516	1450	1613.98311071334	13.1791044776119
516	1460	1610.43039892539	13.1791044776119
516	1470	1610.52152509541	13.1791044776119
516	1480	1611.05439759195	13.1791044776119
516	1490	1609.49606567254	13.1791044776119
516	1500	1607.57410864666	13.1791044776119
516	1510	1604.63935125091	13.1791044776119
516	1520	1602.42605527982	13.1791044776119
516	1530	1597.7981469483	13.1791044776119
516	1540	1594.91759959245	13.1791044776119
516	1550	1594.11539650469	13.1791044776119
516	1560	1589.45204214687	13.1791044776119
516	1570	1584.86337400098	13.1791044776119
516	1580	1582.28067923442	13.1791044776119
516	1590	1580.54525896901	13.1791044776119
516	1600	1579.32806886703	13.1791044776119
516	1610	1579.03912725064	13.1791044776119
516	1620	1579.36108569716	13.1791044776119
516	1630	1580.2919628387	13.1791044776119
516	1640	1580.8269107648	13.1791044776119
516	1650	1580.56816740589	13.1791044776119
516	1660	1579.7205051135	13.1791044776119
516	1670	1579.9646668878	13.1791044776119
516	1680	1581.18578495889	13.1791044776119
516	1690	1579.88493082664	13.1791044776119
516	1700	1578.4871088566	13.1791044776119
516	1710	1579.5143926601	13.1791044776119
516	1720	1578.55101687887	13.1791044776119
516	1730	1577.29855040592	13.1791044776119
516	1740	1576.0200770389	13.1791044776119
516	1750	1576.01060344748	13.1791044776119
516	1760	1577.34323135615	13.1791044776119
516	1770	1578.56694063932	13.1791044776119
516	1780	1581.5729805727	13.1791044776119
516	1790	1581.87775802614	13.1791044776119
516	1800	1583.14272192199	13.1791044776119
516	1810	1582.68797138732	13.1791044776119
516	1820	1584.24683832396	13.1791044776119
516	1830	1587.63033113757	13.1791044776119
516	1840	1592.37373640261	13.1791044776119
516	1850	1595.41162568206	13.1791044776119
516	1860	1595.52027365248	13.1791044776119
516	1870	1594.82587712789	13.1791044776119
516	1880	1591.76377294393	13.1791044776119
516	1890	1590.06219673161	13.1791044776119
516	1900	1588.85097603853	13.1791044776119
516	1910	1587.80372315383	13.1791044776119
516	1920	1589.36725956099	13.1791044776119
516	1930	1587.97802014839	13.1791044776119
516	1940	1586.37648793025	13.1791044776119
516	1950	1585.40248469637	13.1791044776119
517	2480	1784.78924857734	NaN
517	2490	1789.43044187654	NaN
517	2500	1791.48989976939	NaN
517	2510	1794.42631360669	NaN
517	2520	1798.78010238413	NaN
517	2530	1796.31189536509	NaN
517	2540	1781.67004596827	NaN
517	2550	1778.69643690079	NaN
517	2560	1776.28824645758	NaN
517	2570	1773.46765649654	NaN
517	2580	1769.52542639224	NaN
517	2590	1766.47236741004	NaN
517	2600	1761.49126124296	NaN
517	2610	1756.22612857917	NaN
517	2620	1758.18210259748	NaN
517	2630	1760.23752086178	NaN
517	2640	1762.8598689475	NaN
517	2650	1771.0002714311	NaN
517	2660	1776.4619206188	NaN
517	2670	1780.79441316391	NaN
517	2680	1785.27991434166	NaN
517	2690	1789.50871537333	NaN
517	2700	1792.29117115428	NaN
517	2710	1795.55800448336	NaN
517	2720	1798.44549828443	NaN
517	2730	1803.07310278968	NaN
517	2740	1805.09546212192	NaN
517	2750	1804.81705140897	NaN
517	2760	1803.41433477304	NaN
517	2770	1803.85844942071	NaN
517	2780	1802.85569821475	NaN
517	2790	1795.0311839348	NaN
517	2800	1780.01826939271	NaN
518	2500	1692.84580825151	NaN
518	2510	1676.34553143683	NaN
518	2520	1662.21936721693	13.1791044776119
518	2530	1649.15203390061	13.1791044776119
518	2540	1640.50463655234	13.1791044776119
518	2550	1625.02249880252	13.1791044776119
518	2560	1616.13982341725	13.1791044776119
518	2570	1607.53555303984	13.1791044776119
518	2580	1604.23653416071	13.1791044776119
518	2590	1602.45023613348	13.1791044776119
518	2600	1605.1860078869	13.1791044776119
518	2610	1605.40038663985	13.1791044776119
518	2620	1607.9056868653	13.1791044776119
518	2630	1608.01833629044	13.1791044776119
518	2640	1601.33983465709	13.1791044776119
518	2650	1596.77216868055	13.1791044776119
518	2660	1585.46270282226	13.1791044776119
518	2670	1577.58689872742	13.1791044776119
518	2680	1566.25403924758	13.1791044776119
518	2690	1555.54388833335	13.1791044776119
518	2700	1546.98775750892	13.1791044776119
518	2710	1540.23011272777	13.1791044776119
518	2720	1530.35065143199	13.1791044776119
518	2730	1524.97961718668	13.1791044776119
518	2740	1519.56917167314	13.1791044776119
518	2750	1513.77904577269	13.1791044776119
518	2760	1506.86875171318	13.1791044776119
518	2770	1500.46608589027	13.1791044776119
518	2780	1497.09083807684	13.1791044776119
518	2790	1496.60156125035	13.1791044776119
518	2800	1491.09455515595	13.1791044776119
518	2810	1486.54129256138	13.1791044776119
518	2820	1485.08182416501	13.1791044776119
518	2830	1481.95766927089	13.1791044776119
518	2840	1479.46062830034	13.1791044776119
518	2850	1469.89253010653	13.1791044776119
518	2860	1464.32714019331	13.1791044776119
518	2870	1460.16149557792	13.1791044776119
518	2880	1454.90424731451	13.1791044776119
518	2890	1449.02354091536	13.1791044776119
519	20	886.37879235842	13.2835820895522
519	30	885.986033747763	13.2835820895522
519	40	885.170535494921	13.2835820895522
519	50	884.908681329923	13.2835820895522
519	60	884.528391298019	13.2835820895522
519	70	884.036956319267	13.2835820895522
519	80	884.166352626051	13.2835820895522
519	90	882.695570521183	13.2835820895522
519	100	881.631950367529	13.2835820895522
519	110	881.235806126627	13.2835820895522
519	120	879.593451477601	13.2835820895522
519	130	878.131771800656	13.2835820895522
519	140	876.600231934009	13.2835820895522
519	150	876.320196538948	13.2835820895522
519	160	875.477778052222	13.2835820895522
519	170	875.904222005336	13.2835820895522
519	180	873.059472860564	13.2835820895522
519	190	870.468280060906	13.2835820895522
519	200	869.347162259334	13.2835820895522
519	210	870.750391831539	13.2835820895522
519	220	869.971004220821	13.2835820895522
519	230	870.79883099444	13.2835820895522
519	240	871.684752377481	13.2835820895522
519	250	870.690360356183	13.2835820895522
519	260	870.189285864027	13.2835820895522
519	270	871.735011351774	13.2835820895522
519	280	873.135007445113	13.2835820895522
519	290	871.17877168111	13.2835820895522
519	300	872.945167251656	13.2835820895522
519	310	873.733050669653	13.2835820895522
519	320	872.257762035023	13.2835820895522
519	330	871.355984922972	13.2835820895522
520	10	1522.88823091252	13.2835820895522
520	20	1522.67405331926	13.2835820895522
520	30	1521.82817683227	13.2835820895522
520	40	1525.22936044978	13.2835820895522
520	50	1524.86166492356	13.2835820895522
520	60	1525.54941930863	13.2835820895522
520	70	1528.59518872822	13.2835820895522
520	80	1526.51508260848	13.2835820895522
520	90	1525.47502954861	13.2835820895522
520	100	1529.50580429034	13.2835820895522
520	110	1528.85186848979	13.2835820895522
520	120	1524.93346345826	13.2835820895522
520	130	1523.67160421082	13.2835820895522
520	140	1528.71186134712	13.2835820895522
520	150	1525.32835539914	13.2835820895522
520	160	1523.13850009064	13.2835820895522
520	170	1527.92848804882	13.2835820895522
520	180	1531.15087466594	13.2835820895522
520	190	1527.91636621828	13.2835820895522
520	200	1523.63129912429	13.2835820895522
520	210	1530.10295795703	13.2835820895522
520	220	1532.47390512529	13.2835820895522
520	230	1525.99040467846	13.2835820895522
520	240	1531.54052417413	13.2835820895522
520	250	1531.35384798389	13.2835820895522
520	260	1524.80566206649	13.2835820895522
520	270	1531.99110665693	13.2835820895522
520	280	1536.22110969094	13.2835820895522
520	290	1526.63119964348	13.2835820895522
520	300	1532.17632380617	13.2835820895522
520	310	1532.42395548709	13.2835820895522
520	320	1527.22256968239	13.2835820895522
520	330	1538.03270723446	13.2835820895522
520	340	1543.68778259897	13.2835820895522
520	350	1535.57759622829	13.2835820895522
520	360	1531.39533158172	13.2835820895522
520	370	1542.01253990124	13.2835820895522
520	380	1535.75676620808	13.2835820895522
520	390	1533.94892097642	13.2835820895522
520	400	1543.95642438216	13.2835820895522
520	410	1540.44064152666	13.2835820895522
520	420	1528.73067951146	13.2835820895522
520	430	1540.23788796119	13.2835820895522
520	440	1542.4993463456	13.2835820895522
520	450	1533.26209348405	13.2835820895522
520	460	1540.49184085156	13.2835820895522
520	470	1543.33944375343	13.2835820895522
520	480	1537.48687042091	13.2835820895522
520	490	1535.19006069466	13.2835820895522
520	500	1544.96890541394	13.2835820895522
520	510	1543.62753457332	13.2835820895522
520	520	1535.47689574106	13.2835820895522
520	530	1535.5572925443	13.2835820895522
520	540	1542.68479641964	13.2835820895522
520	550	1539.62744554447	13.2835820895522
520	560	1536.29175624358	13.2835820895522
520	570	1541.13360617222	13.2835820895522
520	580	1548.41040728167	13.2835820895522
520	590	1545.98138644571	13.2835820895522
520	600	1536.64368676615	13.2835820895522
520	610	1534.31214705412	13.2835820895522
520	620	1541.41362045757	13.2835820895522
520	630	1546.06072622353	13.2835820895522
520	640	1538.54623403017	13.2835820895522
520	650	1534.83254397332	13.2835820895522
520	660	1541.75141546847	13.2835820895522
520	670	1544.80891912187	13.2835820895522
520	680	1542.43293171853	13.2835820895522
520	690	1537.89936709858	13.2835820895522
520	700	1534.32673113148	13.2835820895522
520	710	1537.91506718091	13.2835820895522
520	720	1543.83037457629	13.2835820895522
520	730	1542.50974475407	13.2835820895522
520	740	1536.61947869646	13.2835820895522
520	750	1531.28045392619	13.2835820895522
520	760	1529.83969666311	13.2835820895522
520	770	1537.98643706765	13.2835820895522
520	780	1543.55800336077	13.2835820895522
520	790	1548.95725317059	13.2835820895522
520	800	1541.66252204455	13.2835820895522
520	810	1537.75398931154	13.2835820895522
520	820	1532.53613052204	13.2835820895522
520	830	1535.30664223423	13.2835820895522
520	840	1542.40630999001	13.2835820895522
520	850	1545.05663459425	13.2835820895522
520	860	1545.22372936592	13.2835820895522
520	870	1535.73696721821	13.2835820895522
520	880	1527.5305510808	13.2835820895522
520	890	1533.26209348405	13.2835820895522
520	900	1540.3735673977	13.2835820895522
520	910	1540.29834988515	13.2835820895522
520	920	1533.96212919743	13.2835820895522
520	930	1527.64675324559	13.2835820895522
520	940	1521.21299393264	13.2835820895522
520	950	1529.37300618753	13.2835820895522
520	960	1534.53090821455	13.2835820895522
520	970	1541.93350361102	13.2835820895522
520	980	1544.66684198112	13.2835820895522
520	990	1538.59986579854	13.2835820895522
520	1000	1534.19547443522	13.2835820895522
520	1010	1528.72644542448	13.2835820895522
520	1020	1524.68934844027	13.2835820895522
520	1030	1529.88212306998	13.2835820895522
520	1040	1536.06223633755	13.2835820895522
520	1050	1540.99784167024	13.2835820895522
520	1060	1544.92238984415	13.2835820895522
520	1070	1536.99561728872	13.2835820895522
520	1080	1531.69642221113	13.2835820895522
520	1090	1524.6319096125	13.2835820895522
520	1100	1519.4363881449	13.2835820895522
520	1110	1521.77432793124	13.2835820895522
520	1120	1527.7479660187	13.2835820895522
520	1130	1535.30117186968	13.2835820895522
520	1140	1535.42140762481	13.2835820895522
520	1150	1530.37709781681	13.2835820895522
520	1160	1523.95573635331	13.2835820895522
520	1170	1517.47947012797	13.2835820895522
520	1180	1514.95668199402	13.2835820895522
520	1190	1519.01062015505	13.2835820895522
520	1200	1523.79702727613	13.2835820895522
520	1210	1529.52856967939	13.2835820895522
520	1220	1537.13703864496	13.2835820895522
520	1230	1540.20754585597	13.2835820895522
520	1240	1537.42640849695	13.2835820895522
520	1250	1533.07271184179	13.2835820895522
520	1260	1528.7962246254	13.2835820895522
520	1270	1521.67145241883	13.2835820895522
520	1280	1521.21429936054	13.2835820895522
520	1290	1525.60566423246	13.2835820895522
520	1300	1531.42278396264	13.2835820895522
520	1310	1537.92899823989	13.2835820895522
520	1320	1539.38240572099	13.2835820895522
520	1330	1541.86051194328	13.2835820895522
520	1340	1541.06732259743	13.2835820895522
520	1350	1544.09742887368	13.2835820895522
520	1360	1544.27328325578	13.2835820895522
520	1370	1541.47035537813	13.2835820895522
520	1380	1542.52624770085	13.2835820895522
520	1390	1546.51880844265	13.2835820895522
520	1400	1550.53660661012	13.2835820895522
520	1410	1555.182819646	13.2835820895522
520	1420	1559.19877021798	13.2835820895522
520	1430	1561.34837483278	13.2835820895522
520	1440	1562.35246646207	13.2835820895522
520	1450	1560.94350569293	13.2835820895522
520	1460	1558.46337916554	13.2835820895522
520	1470	1557.52999821438	13.2835820895522
520	1480	1552.09688521505	13.2835820895522
520	1490	1548.07444336126	13.2835820895522
520	1500	1550.11553544737	13.2835820895522
520	1510	1551.4504087757	13.2835820895522
520	1520	1553.37854264053	13.2835820895522
520	1530	1550.59051375136	13.2835820895522
520	1540	1543.46446582527	13.2835820895522
520	1550	1538.86237919105	13.2835820895522
520	1560	1543.63909347055	13.2835820895522
520	1570	1547.12554584696	13.2835820895522
520	1580	1549.20424012997	13.2835820895522
521	180	1802.16386222665	13.2835820895522
521	190	1802.61429643022	13.2835820895522
521	200	1803.47587884668	13.2835820895522
521	210	1804.31951162947	13.2835820895522
521	220	1803.17073507419	13.2835820895522
521	230	1800.96957814448	13.2835820895522
521	240	1803.59687267369	13.2835820895522
521	250	1803.14746703053	13.2835820895522
521	260	1801.75271401376	13.2835820895522
521	270	1805.01683796417	13.2835820895522
521	280	1802.6873328707	13.2835820895522
521	290	1800.81933306259	13.2835820895522
521	300	1802.93874452573	13.2835820895522
521	310	1803.63709919279	13.2835820895522
521	320	1802.02395292265	13.2835820895522
521	330	1800.05054686551	13.2835820895522
521	340	1803.21660636025	13.2835820895522
521	350	1801.29798996063	13.2835820895522
521	360	1799.76030467569	13.2835820895522
521	370	1801.34607322175	13.2835820895522
521	380	1802.32236087873	13.2835820895522
521	390	1800.41269227058	13.2835820895522
521	400	1797.51261165868	13.2835820895522
521	410	1800.37875114508	13.2835820895522
521	420	1803.71362682481	13.2835820895522
521	430	1801.12605136436	13.2835820895522
521	440	1799.86131535932	13.2835820895522
521	450	1797.4428437896	13.2835820895522
521	460	1795.8415271046	13.2835820895522
521	470	1795.61393929647	13.2835820895522
521	480	1799.01366289593	13.2835820895522
521	490	1801.2243019908	13.2835820895522
521	500	1800.56542733532	13.2835820895522
521	510	1798.99231677769	13.2835820895522
521	520	1797.85103048307	13.2835820895522
521	530	1797.39193210135	13.2835820895522
521	540	1794.31400793129	13.2835820895522
521	550	1789.98852410233	13.2835820895522
521	560	1786.27383166773	13.2835820895522
521	570	1782.03357281398	13.2835820895522
521	580	1775.14776697879	13.2835820895522
521	590	1769.19459777183	13.2835820895522
521	600	1763.11943403705	13.2835820895522
521	610	1755.50331651174	13.2835820895522
521	620	1749.52809737971	13.2835820895522
521	630	1744.25710013587	13.2835820895522
521	640	1742.88248455324	13.2835820895522
521	650	1748.08454722747	13.2835820895522
521	660	1743.3916014357	13.2835820895522
521	670	1742.33942654529	13.2835820895522
521	680	1748.53974286375	13.2835820895522
521	690	1748.68975051662	13.2835820895522
521	700	1745.89592982474	13.2835820895522
521	710	1750.15649201131	13.2835820895522
521	720	1752.32326921937	13.2835820895522
521	730	1753.63824858573	13.2835820895522
521	740	1757.57353706968	13.2835820895522
521	750	1763.20049080386	13.2835820895522
521	760	1772.96987809273	13.2835820895522
521	770	1783.3163804342	13.2835820895522
521	780	1791.3656565057	13.2835820895522
521	790	1799.03427294113	13.2835820895522
521	800	1799.4394156105	13.2835820895522
521	810	1797.86740558748	13.2835820895522
521	820	1801.02363252953	13.2835820895522
521	830	1803.31521491247	13.2835820895522
521	840	1798.59684205649	13.2835820895522
521	850	1795.92467393848	13.2835820895522
521	860	1793.54881873046	13.2835820895522
521	870	1790.02935951894	13.2835820895522
521	880	1783.65708998359	13.2835820895522
521	890	1775.27444010787	13.2835820895522
521	900	1762.24151714919	13.2835820895522
521	910	1746.1593745121	13.2835820895522
521	920	1742.86834241762	13.2835820895522
521	930	1743.97693698594	13.2835820895522
521	940	1742.53314712006	13.2835820895522
521	950	1738.88925052937	13.2835820895522
521	960	1741.64363347261	13.2835820895522
521	970	1742.93176445661	13.2835820895522
521	980	1742.21377910956	13.2835820895522
521	990	1740.31416599088	13.2835820895522
521	1000	1743.82956104628	13.2835820895522
521	1010	1743.27280749646	13.2835820895522
521	1020	1743.90560814132	13.2835820895522
521	1030	1747.3730166748	13.2835820895522
521	1040	1751.23110823798	13.2835820895522
521	1050	1748.17701249411	13.2835820895522
521	1060	1745.8831101565	13.2835820895522
521	1070	1746.89922201165	13.2835820895522
521	1080	1745.83565010814	13.2835820895522
521	1090	1744.71242896351	13.2835820895522
521	1100	1741.58006577146	13.2835820895522
521	1110	1741.69177445673	13.2835820895522
521	1120	1740.9833825219	13.2835820895522
521	1130	1743.8682401722	13.2835820895522
521	1140	1743.4468276738	13.2835820895522
521	1150	1738.08189939962	13.2835820895522
521	1160	1740.0632870328	13.2835820895522
521	1170	1738.64112466331	13.2835820895522
521	1180	1733.62787100107	13.2835820895522
521	1190	1734.73903880008	13.2835820895522
521	1200	1734.63903369817	13.2835820895522
521	1210	1733.47230750921	13.2835820895522
521	1220	1732.35085726192	13.2835820895522
521	1230	1741.88779060118	13.2835820895522
521	1240	1738.31115086131	13.2835820895522
521	1250	1738.42640640387	13.2835820895522
522	1520	867.677386928544	13.2835820895522
522	1530	864.456802205151	13.2835820895522
522	1540	865.827442701008	13.2835820895522
522	1550	859.04421100631	13.2835820895522
522	1560	852.885200142785	13.2835820895522
522	1570	841.543471084943	13.2835820895522
522	1580	831.659633512772	13.2835820895522
522	1590	825.971464534398	13.2835820895522
522	1600	818.283876053315	13.2835820895522
522	1610	810.842207844131	13.2835820895522
522	1620	806.298752668647	13.2835820895522
522	1630	800.374859902904	13.2835820895522
522	1640	803.506869823566	13.2835820895522
522	1650	803.161688419176	13.2835820895522
522	1660	795.807804477797	13.2835820895522
522	1670	783.154209083091	13.2835820895522
522	1680	774.52338528781	13.2835820895522
522	1690	777.83688766445	13.2835820895522
522	1700	786.975131643487	13.2835820895522
522	1710	788.274401281979	13.2835820895522
522	1720	786.472479737318	13.2835820895522
522	1730	780.056416101709	13.2835820895522
522	1740	769.196446859368	13.2835820895522
522	1750	766.648059968845	13.2835820895522
522	1760	765.31394109519	13.2835820895522
522	1770	765.824176052469	13.2835820895522
522	1780	763.592797617412	13.2835820895522
522	1790	762.281311464641	13.2835820895522
522	1800	763.154303747966	13.2835820895522
522	1810	761.74995075722	13.2835820895522
522	1820	761.144715333459	13.2835820895522
522	1830	761.760191198943	13.2835820895522
523	1880	835.926841502067	13.2835820895522
523	1890	847.124422472238	13.2835820895522
523	1900	856.318916234523	13.2835820895522
523	1910	867.465306346865	13.2835820895522
523	1920	879.345399607176	13.2835820895522
523	1930	892.196055202697	13.2835820895522
523	1940	903.933942164246	13.2835820895522
523	1950	910.037195280346	13.2835820895522
523	1960	913.026393256038	13.2835820895522
523	1970	913.449276219866	13.2835820895522
523	1980	914.31385024194	13.2835820895522
523	1990	916.255240576179	13.2835820895522
523	2000	920.26208880352	13.2835820895522
523	2010	921.714227783329	13.2835820895522
523	2020	923.820657085068	13.2835820895522
523	2030	926.834664448703	13.2835820895522
523	2040	923.878958103343	13.2835820895522
523	2050	927.272844697864	13.2835820895522
523	2060	933.082321868039	13.2835820895522
523	2070	938.931772828949	13.2835820895522
523	2080	942.053970680061	13.2835820895522
523	2090	943.613732116251	13.2835820895522
523	2100	941.274867572063	13.2835820895522
523	2110	937.306006827943	13.2835820895522
523	2120	936.074249998945	13.2835820895522
523	2130	932.801830471092	13.2835820895522
523	2140	936.037924407519	13.2835820895522
523	2150	937.527876070433	13.2835820895522
523	2160	932.077750844326	13.2835820895522
523	2170	926.138853512265	13.2835820895522
523	2180	920.014575855639	13.2835820895522
523	2190	913.538079670685	13.2835820895522
523	2200	905.391022658099	13.2835820895522
523	2210	896.162924245153	13.2835820895522
523	2220	888.869585803668	13.2835820895522
523	2230	885.029022899099	13.2835820895522
523	2240	875.884661996337	13.2835820895522
523	2250	871.655276644257	13.2835820895522
523	2260	871.780899578717	13.2835820895522
523	2270	872.906835840045	13.2835820895522
523	2280	869.530840931691	13.2835820895522
523	2290	868.027006090355	13.2835820895522
523	2300	868.461511015898	13.2835820895522
523	2310	867.337996908013	13.2835820895522
523	2320	863.692891669235	13.2835820895522
523	2330	862.57773977208	13.2835820895522
523	2340	865.77606327928	13.2835820895522
523	2350	871.131138736395	13.2835820895522
523	2360	872.819283191749	13.2835820895522
523	2370	876.154315400002	13.2835820895522
523	2380	881.426755790692	13.2835820895522
523	2390	886.408352526934	13.2835820895522
523	2400	887.087525849539	13.2835820895522
523	2410	893.755394013971	13.2835820895522
523	2420	898.43404281971	13.2835820895522
523	2430	898.951955420662	13.2835820895522
523	2440	902.02658427013	13.2835820895522
523	2450	907.017472496614	13.2835820895522
524	2090	1595.28364841155	13.2835820895522
524	2100	1612.44892901848	13.2835820895522
524	2110	1628.64195943136	13.2835820895522
524	2120	1614.30530848532	13.2835820895522
524	2130	1603.65708263975	13.2835820895522
524	2140	1600.06954217056	13.2835820895522
524	2150	1583.16880621672	13.2835820895522
524	2160	1568.56964187817	13.2835820895522
524	2170	1557.52999821438	13.2835820895522
524	2180	1543.70429287523	13.2835820895522
524	2190	1538.42161596411	13.2835820895522
524	2200	1545.8627363248	13.2835820895522
524	2210	1554.07931712219	13.2835820895522
524	2220	1566.71326241133	13.2835820895522
524	2230	1577.59768866445	13.2835820895522
524	2240	1586.15368071681	13.2835820895522
524	2250	1584.06828904213	13.2835820895522
524	2260	1573.53889574044	13.2835820895522
524	2270	1565.68335534662	13.2835820895522
524	2280	1557.07664175238	13.2835820895522
524	2290	1551.64969822203	13.2835820895522
524	2300	1560.74497704617	13.2835820895522
524	2310	1573.82416281902	13.2835820895522
524	2320	1584.13135532261	13.2835820895522
524	2330	1587.86487912728	13.2835820895522
524	2340	1580.96025337314	13.2835820895522
524	2350	1572.51076248059	13.2835820895522
524	2360	1560.33014106788	13.2835820895522
524	2370	1552.16305774517	13.2835820895522
524	2380	1549.63215939682	13.2835820895522
524	2390	1554.52243737173	13.2835820895522
524	2400	1558.68444307503	13.2835820895522
524	2410	1560.33014106788	13.2835820895522
524	2420	1561.44564513146	13.2835820895522
524	2430	1563.92707253822	13.2835820895522
524	2440	1564.541208615	13.2835820895522
525	2360	638.642868233225	13.2835820895522
525	2370	633.354745448852	13.2835820895522
525	2380	623.732359123506	13.2835820895522
525	2390	611.799699078858	13.2835820895522
525	2400	608.62444551343	13.2835820895522
525	2410	611.531736690405	13.2835820895522
525	2420	614.365214577874	13.2835820895522
525	2430	617.364085518503	13.2835820895522
525	2440	632.238348624908	13.2835820895522
525	2450	645.92227905443	13.2835820895522
525	2460	659.583582066954	13.2835820895522
525	2470	673.428104303226	13.2835820895522
525	2480	686.498894586039	13.2835820895522
525	2490	692.688175858773	13.2835820895522
525	2500	695.931325481221	13.2835820895522
525	2510	688.141645060092	13.2835820895522
525	2520	676.827757923604	13.2835820895522
525	2530	673.099692487075	13.2835820895522
525	2540	665.079530240017	13.2835820895522
525	2550	660.807126365506	13.2835820895522
525	2560	661.587994089358	13.2835820895522
525	2570	666.047480856041	13.2835820895522
525	2580	674.908000228829	13.2835820895522
525	2590	676.931739836585	13.2835820895522
525	2600	668.838683278973	13.2835820895522
525	2610	663.051031691384	13.2835820895522
525	2620	652.945577874856	13.2835820895522
525	2630	644.276134467828	13.2835820895522
525	2640	639.064474647771	13.2835820895522
525	2650	639.85180893246	13.2835820895522
525	2660	639.549832742377	13.2835820895522
525	2670	639.428838915374	13.2835820895522
525	2680	642.578745436848	13.2835820895522
525	2690	637.709487282059	13.2835820895522
525	2700	631.131454548205	13.2835820895522
525	2710	625.190125801358	13.2835820895522
525	2720	617.61538038997	13.2835820895522
525	2730	612.605600999017	13.2835820895522
525	2740	604.848062379375	13.2835820895522
525	2750	594.580871916546	13.2835820895522
525	2760	584.1718663092	13.2835820895522
525	2770	576.485413230383	13.2835820895522
525	2780	578.61702719397	13.2835820895522
525	2790	584.996172412371	13.2835820895522
526	50	862.267904723538	7.16417910447761
526	60	863.047618006844	7.16417910447761
526	70	863.609392628703	7.16417910447761
526	80	864.438333808983	7.16417910447761
526	90	864.272821481891	7.16417910447761
526	100	861.934001141114	7.16417910447761
526	110	862.053810628986	7.16417910447761
526	120	860.900204705515	7.16417910447761
526	130	860.837346533383	7.16417910447761
526	140	861.33084246969	7.16417910447761
526	150	858.920814411758	7.16417910447761
526	160	857.934233058767	7.16417910447761
526	170	856.289262054903	7.16417910447761
526	180	856.330869350891	7.16417910447761
526	190	855.732885581355	7.16417910447761
526	200	855.952077237465	7.16417910447761
526	210	856.706257779335	7.16417910447761
526	220	856.936393117324	7.16417910447761
526	230	855.265725129362	7.16417910447761
526	240	854.968094056619	7.16417910447761
526	250	854.614131988043	7.16417910447761
526	260	853.048472612174	7.16417910447761
526	270	851.077249199817	7.16417910447761
526	280	852.318984766493	7.16417910447761
526	290	850.047615189618	7.16417910447761
526	300	851.177385500464	7.16417910447761
526	310	846.849443932823	7.16417910447761
526	320	845.313894171548	7.16417910447761
526	330	845.039722265188	7.16417910447761
526	340	839.423452851069	7.16417910447761
526	350	842.396675088812	7.16417910447761
526	360	842.32178348093	7.16417910447761
526	370	839.385648930321	7.16417910447761
526	380	844.163914469455	7.16417910447761
526	390	839.127519572775	7.16417910447761
526	400	843.845346131892	7.16417910447761
526	410	849.048252805336	7.16417910447761
526	420	839.950947982465	7.16417910447761
526	430	849.622337286792	7.16417910447761
526	440	848.824838006863	7.16417910447761
526	450	842.007321910288	7.16417910447761
526	460	848.831800595887	7.16417910447761
526	470	848.174632972624	7.16417910447761
526	480	842.491440857728	7.16417910447761
526	490	845.413295958579	7.16417910447761
526	500	852.451806453494	7.16417910447761
526	510	850.544893164354	7.16417910447761
526	520	845.613420364904	7.16417910447761
526	530	855.0155044021	7.16417910447761
526	540	852.809006180881	7.16417910447761
526	550	843.038262839797	7.16417910447761
526	560	853.672310071794	7.16417910447761
526	570	849.518858972422	7.16417910447761
526	580	842.693825883216	7.16417910447761
526	590	848.047571140209	7.16417910447761
526	600	846.142463135372	7.16417910447761
526	610	837.800669969897	7.16417910447761
526	620	839.633066963186	7.16417910447761
526	630	853.165996730888	7.16417910447761
526	640	853.900641291825	7.16417910447761
526	650	846.348569983965	7.16417910447761
526	660	845.797081859277	7.16417910447761
526	670	854.631372401176	7.16417910447761
526	680	844.410355522177	7.16417910447761
526	690	854.147194213886	7.16417910447761
526	700	850.35087067215	7.16417910447761
526	710	840.451245951815	7.16417910447761
526	720	852.577129112675	7.16417910447761
526	730	850.919438398701	7.16417910447761
526	740	840.977391632212	7.16417910447761
526	750	832.140172970084	7.16417910447761
526	760	840.884087157704	7.16417910447761
526	770	839.502448509817	7.16417910447761
526	780	833.503783476494	7.16417910447761
526	790	838.218659284688	7.16417910447761
526	800	841.952951492204	7.16417910447761
526	810	835.605063788985	7.16417910447761
526	820	833.929604269513	7.16417910447761
526	830	839.567257609307	7.16417910447761
526	840	834.506836928064	7.16417910447761
526	850	832.445636398039	7.16417910447761
526	860	839.72935860312	7.16417910447761
526	870	837.668169765708	7.16417910447761
526	880	834.900168821017	7.16417910447761
526	890	841.063268462166	7.16417910447761
526	900	841.367627887553	7.16417910447761
526	910	835.146457473979	7.16417910447761
526	920	837.329767403406	7.16417910447761
526	930	840.356738401108	7.16417910447761
526	940	834.437339630995	7.16417910447761
526	950	831.715897011603	7.16417910447761
526	960	833.071448441459	7.16417910447761
526	970	835.981116508955	7.16417910447761
526	980	838.353835198657	7.16417910447761
526	990	838.274185293705	7.16417910447761
526	1000	839.132147990096	7.16417910447761
526	1010	838.485141636812	7.16417910447761
526	1020	834.910732495448	7.16417910447761
526	1030	832.022339383542	7.16417910447761
526	1040	845.869372718418	7.16417910447761
526	1050	846.984537594829	7.16417910447761
526	1060	845.583642070312	7.16417910447761
526	1070	842.324719426453	7.16417910447761
526	1080	827.211743518266	7.16417910447761
527	1090	808.219715325231	7.16417910447761
527	1100	797.814750381915	7.16417910447761
527	1110	799.338540083164	7.16417910447761
527	1120	800.216952257232	7.16417910447761
527	1130	811.406495523317	7.16417910447761
527	1140	821.584210286232	7.16417910447761
527	1150	825.29843476345	7.16417910447761
527	1160	809.542237850746	7.16417910447761
527	1170	796.79572698576	7.16417910447761
527	1180	793.299722134818	7.16417910447761
527	1190	797.708386513278	7.16417910447761
527	1200	803.058084555098	7.16417910447761
527	1210	804.464590887917	7.16417910447761
527	1220	800.511770414886	7.16417910447761
527	1230	795.127806071518	7.16417910447761
527	1240	791.178928636759	7.16417910447761
527	1250	791.810619538344	7.16417910447761
527	1260	793.247736299261	7.16417910447761
527	1270	796.423683931699	7.16417910447761
527	1280	797.870999142012	7.16417910447761
527	1290	794.261366875886	7.16417910447761
527	1300	792.708412264088	7.16417910447761
527	1310	790.726684965459	7.16417910447761
527	1320	791.0027453278	7.16417910447761
527	1330	792.244876655286	7.16417910447761
527	1340	790.593339442409	7.16417910447761
527	1350	788.345549011242	7.16417910447761
527	1360	791.232458641584	7.16417910447761
527	1370	791.908771927998	7.16417910447761
527	1380	793.120925431278	7.16417910447761
527	1390	791.528202104019	7.16417910447761
527	1400	789.524743727291	7.16417910447761
527	1410	791.026477350539	7.16417910447761
527	1420	790.247900610834	7.16417910447761
527	1430	786.5564745773	7.16417910447761
527	1440	783.395627808364	7.16417910447761
527	1450	781.816217118529	7.16417910447761
527	1460	782.93583501055	7.16417910447761
527	1470	783.861454947752	7.16417910447761
527	1480	784.553083341034	7.16417910447761
527	1490	782.473048585729	7.16417910447761
527	1500	782.847633500176	7.16417910447761
527	1510	781.0112455252	7.16417910447761
527	1520	780.61449044697	7.16417910447761
527	1530	780.769509284157	7.16417910447761
527	1540	781.267994436134	7.16417910447761
527	1550	782.166200469732	7.16417910447761
527	1560	780.664523031951	7.16417910447761
527	1570	779.310395052585	7.16417910447761
527	1580	778.669157169463	7.16417910447761
527	1590	777.423515060677	7.16417910447761
527	1600	776.100852757619	7.16417910447761
527	1610	776.568768492235	7.16417910447761
527	1620	774.924352197628	7.16417910447761
527	1630	770.968516904095	7.16417910447761
527	1640	769.089288359854	7.16417910447761
527	1650	768.586376699065	7.16417910447761
527	1660	769.326141040471	7.16417910447761
527	1670	770.840726582842	7.16417910447761
527	1680	774.256508634611	7.16417910447761
527	1690	779.341581330851	7.16417910447761
527	1700	779.131681640347	7.16417910447761
527	1710	777.180646905172	7.16417910447761
527	1720	771.540825908599	7.16417910447761
527	1730	765.651672237315	7.16417910447761
527	1740	764.831413932811	7.16417910447761
527	1750	767.083911203365	7.16417910447761
527	1760	771.456733577635	7.16417910447761
527	1770	772.092848569368	7.16417910447761
527	1780	771.113607946701	7.16417910447761
527	1790	767.492782607542	7.16417910447761
527	1800	761.969506891303	7.16417910447761
527	1810	762.27708979606	7.16417910447761
527	1820	763.646740227885	7.16417910447761
527	1830	767.378577572158	7.16417910447761
527	1840	768.937915413836	7.16417910447761
527	1850	765.10946507342	7.16417910447761
527	1860	759.430601174546	7.16417910447761
527	1870	754.930316922425	7.16417910447761
527	1880	758.779228191332	7.16417910447761
527	1890	763.986208027303	7.16417910447761
527	1900	764.661824182028	7.16417910447761
527	1910	765.679021809377	7.16417910447761
527	1920	763.574237849122	7.16417910447761
527	1930	765.922057855372	7.16417910447761
527	1940	765.87036161012	7.16417910447761
528	1580	33.6638229361384	NaN
528	1590	35.3001331492624	NaN
528	1600	41.7045157332705	NaN
528	1610	49.5595675063408	NaN
528	1620	58.6638123752106	NaN
528	1630	67.3256557159062	NaN
528	1640	76.0396480851295	NaN
528	1650	80.7577911769948	NaN
528	1660	85.3517877424101	NaN
528	1670	88.6478213241938	7.16417910447761
528	1680	92.6216010745426	7.16417910447761
528	1690	100.141504699626	7.16417910447761
528	1700	105.114318629163	7.16417910447761
528	1710	108.435248507639	7.16417910447761
528	1720	116.797931861841	7.16417910447761
528	1730	124.105257362737	7.16417910447761
528	1740	127.974133075689	7.16417910447761
528	1750	127.273364093924	7.16417910447761
528	1760	126.731332604962	7.16417910447761
528	1770	114.59477837712	7.16417910447761
528	1780	99.5406735599163	7.16417910447761
528	1790	86.3243125591679	NaN
528	1800	76.6648016499377	NaN
528	1810	75.0739211369686	NaN
528	1820	82.5067623002704	NaN
528	1830	94.4480521640236	7.16417910447761
528	1840	109.014745746024	7.16417910447761
528	1850	120.490877236525	7.16417910447761
528	1860	131.355877405505	7.16417910447761
528	1870	137.498389661574	7.16417910447761
528	1880	144.91597386449	7.16417910447761
528	1890	140.751050074808	7.16417910447761
528	1900	124.00657735959	7.16417910447761
528	1910	110.279133122806	7.16417910447761
528	1920	98.2044671296277	7.16417910447761
528	1930	89.4958230586681	7.16417910447761
528	1940	92.5740809638832	7.16417910447761
528	1950	101.078962628599	7.16417910447761
528	1960	113.411232050434	7.16417910447761
528	1970	123.55199349421	7.16417910447761
528	1980	129.723299939186	7.16417910447761
528	1990	136.478286928077	7.16417910447761
528	2000	143.895509031481	7.16417910447761
528	2010	144.763308727534	7.16417910447761
528	2020	134.480669481732	7.16417910447761
528	2030	127.279012529043	7.16417910447761
528	2040	122.389838090877	7.16417910447761
528	2050	127.535759569812	7.16417910447761
528	2060	139.841871638972	7.16417910447761
528	2070	147.794599677636	7.16417910447761
528	2080	155.930305299991	7.16417910447761
528	2090	160.939978107699	7.16417910447761
528	2100	166.056919911208	7.16417910447761
528	2110	171.605476409127	7.16417910447761
528	2120	176.546292494602	7.16417910447761
528	2130	180.750594660676	7.16417910447761
528	2140	181.681797853674	7.16417910447761
528	2150	180.698657558128	7.16417910447761
528	2160	180.880199561201	7.16417910447761
529	2050	781.844265121085	7.16417910447761
529	2060	788.490326834668	7.16417910447761
529	2070	789.433994033761	7.16417910447761
529	2080	786.071195429761	7.16417910447761
529	2090	787.218612458468	7.16417910447761
529	2100	791.055144082998	7.16417910447761
529	2110	794.022346860017	7.16417910447761
529	2120	798.176703199392	7.16417910447761
529	2130	800.511770414886	7.16417910447761
529	2140	801.398802727096	7.16417910447761
529	2150	800.993096536575	7.16417910447761
529	2160	805.410687311494	7.16417910447761
529	2170	807.868354595369	7.16417910447761
529	2180	808.915405904635	7.16417910447761
529	2190	807.001660801267	7.16417910447761
529	2200	802.378520944266	7.16417910447761
529	2210	801.287855044044	7.16417910447761
529	2220	799.110078464082	7.16417910447761
529	2230	793.933139590249	7.16417910447761
529	2240	791.174759660447	7.16417910447761
529	2250	797.966938122902	7.16417910447761
529	2260	802.21074159605	7.16417910447761
529	2270	804.5007169388	7.16417910447761
529	2280	804.779249359667	7.16417910447761
529	2290	804.564779639038	7.16417910447761
529	2300	799.445521270603	7.16417910447761
529	2310	789.572501756086	7.16417910447761
529	2320	787.694575218045	7.16417910447761
529	2330	791.069864610177	7.16417910447761
529	2340	799.870154211282	7.16417910447761
529	2350	803.820732584868	7.16417910447761
529	2360	808.019427976686	7.16417910447761
529	2370	814.07709471822	7.16417910447761
529	2380	820.678533635766	7.16417910447761
529	2390	826.38146095489	7.16417910447761
529	2400	830.199702812417	7.16417910447761
529	2410	836.044407501546	7.16417910447761
529	2420	841.621304658414	7.16417910447761
529	2430	845.476260220212	7.16417910447761
529	2440	839.473867067321	7.16417910447761
529	2450	834.909255404746	7.16417910447761
529	2460	830.736224644952	7.16417910447761
529	2470	827.266414213344	7.16417910447761
529	2480	825.641961529615	7.16417910447761
529	2490	825.214027728496	7.16417910447761
529	2500	830.82257065905	7.16417910447761
529	2510	839.678972883082	7.16417910447761
529	2520	850.555046769209	7.16417910447761
529	2530	856.738972126071	7.16417910447761
529	2540	862.667275744578	7.16417910447761
529	2550	867.603004725793	7.16417910447761
529	2560	870.749888136584	7.16417910447761
529	2570	875.987592218003	7.16417910447761
529	2580	879.994504759615	7.16417910447761
529	2590	881.832090351009	7.16417910447761
529	2600	877.250800750444	7.16417910447761
529	2610	868.833862711816	7.16417910447761
529	2620	867.348887214649	7.16417910447761
529	2630	867.474558380625	7.16417910447761
529	2640	864.898001327343	7.16417910447761
529	2650	865.044179467103	7.16417910447761
529	2660	869.263795230994	7.16417910447761
529	2670	877.352266163005	7.16417910447761
529	2680	885.323817844884	7.16417910447761
529	2690	891.742315262567	7.16417910447761
529	2700	898.103708410302	7.16417910447761
529	2710	900.147638737542	7.16417910447761
529	2720	899.92754817172	7.16417910447761
529	2730	892.785840403215	7.16417910447761
529	2740	886.957935637751	7.16417910447761
529	2750	881.957219657181	7.16417910447761
529	2760	880.536740225638	7.16417910447761
529	2770	883.167069960656	7.16417910447761
529	2780	887.381004521693	7.16417910447761
529	2790	891.055617983463	7.16417910447761
529	2800	896.250548531115	7.16417910447761
529	2810	901.850800119255	7.16417910447761
529	2820	907.527568594086	7.16417910447761
529	2830	911.866514052493	7.16417910447761
529	2840	910.613057251382	7.16417910447761
529	2850	907.407778694008	7.16417910447761
529	2860	903.582421957007	7.16417910447761
529	2870	900.833951887266	7.16417910447761
529	2880	897.455974834203	7.16417910447761
529	2890	892.982292264582	7.16417910447761
530	2050	726.582911040643	7.16417910447761
530	2060	722.085637090387	7.16417910447761
530	2070	717.677440740878	7.16417910447761
530	2080	717.068301017954	7.16417910447761
530	2090	718.630203529623	7.16417910447761
530	2100	712.795467787671	7.16417910447761
530	2110	707.771743570486	7.16417910447761
530	2120	709.297731298476	7.16417910447761
530	2130	704.722662168715	7.16417910447761
530	2140	707.174605957827	7.16417910447761
530	2150	709.507294237659	7.16417910447761
530	2160	703.76868777791	7.16417910447761
530	2170	699.080848714739	7.16417910447761
530	2180	692.787594610704	7.16417910447761
530	2190	693.794946198579	7.16417910447761
530	2200	700.877649034219	7.16417910447761
530	2210	698.07320159424	7.16417910447761
530	2220	695.972763337336	7.16417910447761
530	2230	693.368339664633	7.16417910447761
530	2240	685.090361777583	7.16417910447761
530	2250	673.571756984774	7.16417910447761
530	2260	668.118086480233	7.16417910447761
530	2270	661.778904342764	7.16417910447761
530	2280	655.464439755164	7.16417910447761
530	2290	653.082287748118	7.16417910447761
530	2300	654.15445627706	7.16417910447761
530	2310	650.729971989956	7.16417910447761
530	2320	642.83131753067	7.16417910447761
530	2330	636.844917572766	7.16417910447761
530	2340	634.839289986167	7.16417910447761
530	2350	634.880679463981	7.16417910447761
530	2360	631.196502748588	7.16417910447761
530	2370	624.50240328779	7.16417910447761
530	2380	616.662421857288	7.16417910447761
530	2390	608.445330662012	7.16417910447761
530	2400	605.573739898333	7.16417910447761
530	2410	618.450587431457	7.16417910447761
530	2420	628.76932538011	7.16417910447761
530	2430	623.76703323554	7.16417910447761
530	2440	615.50628203315	7.16417910447761
530	2450	607.300861392567	7.16417910447761
530	2460	601.519629844343	7.16417910447761
530	2470	602.632956193052	7.16417910447761
530	2480	604.98344569915	7.16417910447761
530	2490	605.011486227521	7.16417910447761
530	2500	606.344783801523	7.16417910447761
530	2510	602.906878915416	7.16417910447761
530	2520	596.35909210518	7.16417910447761
530	2530	591.29162490531	7.16417910447761
530	2540	585.118677193809	7.16417910447761
530	2550	580.583187355076	7.16417910447761
530	2560	582.423812016957	7.16417910447761
530	2570	585.660078181289	7.16417910447761
530	2580	591.694455730662	7.16417910447761
530	2590	594.542784945663	7.16417910447761
530	2600	600.008446281952	7.16417910447761
530	2610	598.707241670564	7.16417910447761
530	2620	590.499077752081	7.16417910447761
530	2630	586.367513587262	7.16417910447761
530	2640	580.794209130187	7.16417910447761
530	2650	578.980235797497	7.16417910447761
530	2660	586.270637426699	7.16417910447761
530	2670	592.09264771848	7.16417910447761
530	2680	596.099329340221	7.16417910447761
530	2690	592.165074096946	7.16417910447761
530	2700	587.702210065549	7.16417910447761
530	2710	580.72525773193	7.16417910447761
530	2720	577.641955861522	7.16417910447761
530	2730	582.937083714236	7.16417910447761
530	2740	591.435711124309	7.16417910447761
530	2750	591.558437919465	7.16417910447761
530	2760	587.867749959458	7.16417910447761
530	2770	581.750198369704	7.16417910447761
530	2780	576.183368110965	7.16417910447761
530	2790	569.826739454781	7.16417910447761
530	2800	575.645947953224	7.16417910447761
530	2810	585.991022080284	7.16417910447761
530	2820	587.562855397353	7.16417910447761
530	2830	579.400821587255	7.16417910447761
530	2840	572.174650202621	7.16417910447761
530	2850	564.953141997623	7.16417910447761
530	2860	572.015113467694	7.16417910447761
530	2870	582.846796092004	7.16417910447761
530	2880	584.906010708768	7.16417910447761
530	2890	580.77426085319	7.16417910447761
531	70	723.122015115648	6.95522388059702
531	80	722.473074040386	6.95522388059702
531	90	722.501082582216	6.95522388059702
531	100	723.822667144328	6.95522388059702
531	110	723.879138227354	6.95522388059702
531	120	723.222141177745	6.95522388059702
531	130	723.311787296668	6.95522388059702
531	140	724.464472251427	6.95522388059702
531	150	724.45773850723	6.95522388059702
531	160	725.165445087157	6.95522388059702
531	170	725.546118084971	6.95522388059702
531	180	724.631942879572	6.95522388059702
531	190	725.230786893478	6.95522388059702
531	200	725.944700810466	6.95522388059702
531	210	725.595029181614	6.95522388059702
531	220	725.289060514934	6.95522388059702
531	230	725.766275057713	6.95522388059702
531	240	724.927422344874	6.95522388059702
531	250	724.800206396888	6.95522388059702
531	260	724.339375191325	6.95522388059702
531	270	725.426127525564	6.95522388059702
531	280	724.44200772143	6.95522388059702
531	290	723.7026360641	6.95522388059702
531	300	724.191231010239	6.95522388059702
531	310	723.273106712849	6.95522388059702
531	320	723.926383580844	6.95522388059702
531	330	723.822774818992	6.95522388059702
531	340	724.133061850209	6.95522388059702
531	350	724.256358336917	6.95522388059702
531	360	721.508260124662	6.95522388059702
531	370	720.41759070574	6.95522388059702
531	380	720.176087802994	6.95522388059702
531	390	722.766634144014	6.95522388059702
531	400	724.582937355943	6.95522388059702
531	410	724.731336188508	6.95522388059702
531	420	723.693043258836	6.95522388059702
531	430	720.255645225884	6.95522388059702
531	440	718.537716454977	6.95522388059702
531	450	717.062550243301	6.95522388059702
531	460	716.140830540145	6.95522388059702
531	470	715.77342539478	6.95522388059702
531	480	717.691638437671	6.95522388059702
531	490	718.615700905229	6.95522388059702
531	500	719.188816421164	6.95522388059702
531	510	719.913275778179	6.95522388059702
531	520	722.051131217393	6.95522388059702
531	530	723.296797072197	6.95522388059702
531	540	721.64478897889	6.95522388059702
531	550	718.396269149128	6.95522388059702
531	560	715.28765552691	6.95522388059702
531	570	716.257831104884	6.95522388059702
531	580	716.308009241179	6.95522388059702
532	840	736.342881238046	6.95522388059702
532	850	729.104501702199	6.95522388059702
532	860	722.972510652373	6.95522388059702
532	870	714.873414412785	6.95522388059702
532	880	709.618702710506	6.95522388059702
532	890	716.884096520988	6.95522388059702
532	900	729.035612329863	6.95522388059702
532	910	733.538152281601	6.95522388059702
532	920	736.144554188566	6.95522388059702
532	930	733.499027870263	6.95522388059702
532	940	722.898307727143	6.95522388059702
532	950	720.410462093434	6.95522388059702
532	960	724.513182788609	6.95522388059702
532	970	724.756026730644	6.95522388059702
532	980	721.071282905349	6.95522388059702
532	990	718.240543974615	6.95522388059702
532	1000	715.812301862248	6.95522388059702
532	1010	715.000082185354	6.95522388059702
532	1020	725.995109832313	6.95522388059702
532	1030	730.936228626298	6.95522388059702
532	1040	737.476553628038	6.95522388059702
532	1050	742.603299496138	6.95522388059702
532	1060	737.728139775422	6.95522388059702
532	1070	726.042213284166	6.95522388059702
532	1080	712.228255136223	6.95522388059702
532	1090	703.205012932553	6.95522388059702
532	1100	701.799287985148	6.95522388059702
532	1110	708.46246747882	6.95522388059702
532	1120	725.21154992961	6.95522388059702
532	1130	740.27277766578	6.95522388059702
532	1140	753.484217797882	6.95522388059702
532	1150	755.959565758375	6.95522388059702
533	20	1477.62440377445	7.01492537313433
533	30	1478.1378642733	7.01492537313433
533	40	1477.98778872307	7.01492537313433
533	50	1476.75505160895	7.01492537313433
533	60	1476.83534456509	7.01492537313433
533	70	1478.71650617724	7.01492537313433
533	80	1479.59223732359	7.01492537313433
533	90	1481.79112797821	7.01492537313433
533	100	1483.63888886356	7.01492537313433
533	110	1482.78921988039	7.01492537313433
533	120	1481.76937921608	7.01492537313433
533	130	1481.50022297459	7.01492537313433
533	140	1480.70266681783	7.01492537313433
533	150	1482.70977913001	7.01492537313433
533	160	1480.61586082422	7.01492537313433
533	170	1482.8259443302	7.01492537313433
533	180	1482.42175640439	7.01492537313433
533	190	1481.60721991678	7.01492537313433
533	200	1484.03507643575	7.01492537313433
533	210	1481.95770346036	7.01492537313433
533	220	1482.50065325848	7.01492537313433
533	230	1483.71816088061	7.01492537313433
533	240	1483.47347080183	7.01492537313433
533	250	1483.56888816635	7.01492537313433
533	260	1484.04366616795	7.01492537313433
533	270	1484.5195974248	7.01492537313433
533	280	1485.5619722502	7.01492537313433
533	290	1483.87500044614	7.01492537313433
533	300	1484.81517118976	7.01492537313433
533	310	1487.1956711431	7.01492537313433
533	320	1488.34019495347	7.01492537313433
533	330	1486.4585811955	7.01492537313433
533	340	1487.37155319727	7.01492537313433
533	350	1491.28303639621	7.01492537313433
533	360	1493.31943394016	7.01492537313433
533	370	1490.18717871487	7.01492537313433
533	380	1487.65730951585	7.01492537313433
533	390	1488.62321878722	7.01492537313433
533	400	1491.78443621716	7.01492537313433
533	410	1493.80624428222	7.01492537313433
533	420	1490.92109759429	7.01492537313433
533	430	1487.476759119	7.01492537313433
533	440	1488.2678791828	7.01492537313433
533	450	1492.27924422304	7.01492537313433
533	460	1493.57104581267	7.01492537313433
533	470	1492.27385826441	7.01492537313433
533	480	1489.17356363341	7.01492537313433
533	490	1490.49820257882	7.01492537313433
533	500	1493.53102106611	7.01492537313433
533	510	1495.23636314365	7.01492537313433
533	520	1491.28936770795	7.01492537313433
533	530	1489.5787914145	7.01492537313433
533	540	1487.72478071993	7.01492537313433
533	550	1489.8265825225	7.01492537313433
533	560	1495.51738190475	7.01492537313433
533	570	1495.5351918811	7.01492537313433
533	580	1493.53526334236	7.01492537313433
533	590	1492.13811343515	7.01492537313433
533	600	1495.64617044173	7.01492537313433
533	610	1499.11520189254	7.01492537313433
533	620	1498.7059547918	7.01492537313433
533	630	1495.08336276264	7.01492537313433
533	640	1493.61798259378	7.01492537313433
533	650	1494.22069346077	7.01492537313433
533	660	1499.71911166899	7.01492537313433
533	670	1502.10102702122	7.01492537313433
533	680	1499.6049514355	7.01492537313433
533	690	1494.74360331814	7.01492537313433
533	700	1492.15837053246	7.01492537313433
533	710	1494.82570876568	7.01492537313433
533	720	1502.33687453852	7.01492537313433
533	730	1503.17962387858	7.01492537313433
533	740	1499.07871101884	7.01492537313433
533	750	1495.7530511777	7.01492537313433
533	760	1500.9764119085	7.01492537313433
533	770	1505.36233289567	7.01492537313433
533	780	1503.28316087506	7.01492537313433
533	790	1499.51515569389	7.01492537313433
533	800	1498.38878486066	7.01492537313433
533	810	1500.27378709713	7.01492537313433
533	820	1503.74596154231	7.01492537313433
533	830	1503.74959441542	7.01492537313433
533	840	1503.07935014521	7.01492537313433
533	850	1501.25801653723	7.01492537313433
533	860	1500.10604746376	7.01492537313433
533	870	1500.09114212213	7.01492537313433
533	880	1501.99054140045	7.01492537313433
533	890	1503.39101518735	7.01492537313433
533	900	1502.82894815097	7.01492537313433
533	910	1498.88915058555	7.01492537313433
533	920	1499.18639964388	7.01492537313433
533	930	1501.62468776784	7.01492537313433
533	940	1505.20655330608	7.01492537313433
533	950	1504.78762965745	7.01492537313433
533	960	1501.02855467325	7.01492537313433
533	970	1506.18045267207	7.01492537313433
533	980	1511.38559272693	7.01492537313433
533	990	1513.0853341065	7.01492537313433
533	1000	1508.03276127221	7.01492537313433
533	1010	1509.5085043203	7.01492537313433
533	1020	1511.68535618414	7.01492537313433
533	1030	1511.85109071519	7.01492537313433
534	460	467.022814893342	7.01492537313433
534	470	466.196077316729	7.01492537313433
534	480	467.078303920319	7.01492537313433
534	490	469.29131854625	7.01492537313433
534	500	470.495249749134	7.01492537313433
534	510	472.556426270247	7.01492537313433
534	520	469.385743267136	7.01492537313433
534	530	470.342951887351	7.01492537313433
534	540	474.803103303284	7.01492537313433
534	550	473.956037579668	7.01492537313433
534	560	471.554950103696	7.01492537313433
534	570	476.139357422976	7.01492537313433
534	580	478.10695083109	7.01492537313433
534	590	474.798497043947	7.01492537313433
534	600	475.078670425694	7.01492537313433
534	610	476.550480695393	7.01492537313433
534	620	478.83109931055	7.01492537313433
534	630	473.958419386676	7.01492537313433
534	640	471.511300113686	7.01492537313433
534	650	476.427226087918	7.01492537313433
534	660	480.777747652395	7.01492537313433
534	670	474.568176863455	7.01492537313433
534	680	472.522289872268	7.01492537313433
534	690	476.678240949715	7.01492537313433
534	700	479.597741283579	7.01492537313433
534	710	474.561647231217	7.01492537313433
534	720	472.294171220685	7.01492537313433
534	730	473.535860042456	7.01492537313433
534	740	474.009855447079	7.01492537313433
534	750	471.96885138633	7.01492537313433
534	760	462.03659318604	7.01492537313433
534	770	460.219480161185	7.01492537313433
534	780	458.688304724192	7.01492537313433
534	790	461.586854502736	7.01492537313433
534	800	466.791676478089	7.01492537313433
534	810	468.221153735913	7.01492537313433
534	820	463.2826088368	7.01492537313433
534	830	459.916558136278	7.01492537313433
534	840	458.823550681706	7.01492537313433
534	850	463.487651580216	7.01492537313433
534	860	467.212366189478	7.01492537313433
534	870	467.945189450955	7.01492537313433
534	880	465.052728213522	7.01492537313433
534	890	466.926381540473	7.01492537313433
534	900	467.297884331337	7.01492537313433
534	910	460.596339145151	7.01492537313433
534	920	456.88262272068	7.01492537313433
535	1480	1506.45858475233	7.01492537313433
535	1490	1517.70736988587	7.01492537313433
535	1500	1528.35111668127	7.01492537313433
535	1510	1534.59719437365	7.01492537313433
535	1520	1531.52264200541	7.01492537313433
535	1530	1524.10117692779	7.01492537313433
535	1540	1518.90142649473	7.01492537313433
535	1550	1524.06820046878	7.01492537313433
535	1560	1533.15333115604	7.01492537313433
535	1570	1546.36715992803	7.01492537313433
535	1580	1560.99398367534	7.01492537313433
535	1590	1564.72258342418	7.01492537313433
535	1600	1568.10096338973	7.01492537313433
535	1610	1568.85131767745	7.01492537313433
535	1620	1560.98647908974	7.01492537313433
535	1630	1560.05936062479	7.01492537313433
535	1640	1567.76557249921	7.01492537313433
535	1650	1576.23801996453	7.01492537313433
535	1660	1568.36739404857	7.01492537313433
535	1670	1554.71796527229	7.01492537313433
535	1680	1553.62544568689	7.01492537313433
535	1690	1565.40738833845	7.01492537313433
535	1700	1581.24487371935	7.01492537313433
535	1710	1571.21372544846	7.01492537313433
535	1720	1560.28053458736	7.01492537313433
535	1730	1544.65401478064	7.01492537313433
535	1740	1532.98914532813	7.01492537313433
535	1750	1532.85512876833	7.01492537313433
535	1760	1541.54041744202	7.01492537313433
535	1770	1558.5278119393	7.01492537313433
536	1630	459.411695774588	7.01492537313433
536	1640	445.198352362562	7.01492537313433
536	1650	443.421923513445	7.01492537313433
536	1660	442.598876943077	7.01492537313433
536	1670	440.829350974395	7.01492537313433
536	1680	443.86499265633	7.01492537313433
536	1690	444.392066457329	7.01492537313433
536	1700	442.855273907995	7.01492537313433
536	1710	439.46701319507	7.01492537313433
536	1720	435.797118670361	7.01492537313433
536	1730	435.522304883025	7.01492537313433
536	1740	436.685005631257	7.01492537313433
536	1750	436.708926729233	7.01492537313433
536	1760	434.803394979158	7.01492537313433
536	1770	434.976749942776	7.01492537313433
536	1780	431.170131240236	7.01492537313433
536	1790	430.903336568114	7.01492537313433
536	1800	432.022473451191	7.01492537313433
536	1810	433.152840418452	7.01492537313433
536	1820	430.213890554281	7.01492537313433
536	1830	429.383014569712	7.01492537313433
536	1840	434.980008050315	7.01492537313433
536	1850	440.161691213667	7.01492537313433
536	1860	451.445936203249	7.01492537313433
536	1870	456.463887135908	7.01492537313433
536	1880	450.880547321274	7.01492537313433
536	1890	453.674628475333	7.01492537313433
536	1900	466.658568725021	7.01492537313433
536	1910	477.884849460545	7.01492537313433
536	1920	483.568544952593	7.01492537313433
536	1930	478.54617036499	7.01492537313433
536	1940	476.284884881751	7.01492537313433
536	1950	474.842104717835	7.01492537313433
536	1960	473.51014814162	7.01492537313433
536	1970	476.185526244887	7.01492537313433
536	1980	470.173676914605	7.01492537313433
536	1990	459.12648169546	7.01492537313433
536	2000	446.852665290042	7.01492537313433
536	2010	432.793599293914	7.01492537313433
536	2020	420.326605266092	7.01492537313433
536	2030	411.145422833044	7.01492537313433
536	2040	395.472513700035	7.01492537313433
536	2050	381.834414768482	7.01492537313433
536	2060	367.841809348941	7.01492537313433
536	2070	354.952353644187	7.01492537313433
536	2080	351.806527735166	7.01492537313433
536	2090	359.032790813085	7.01492537313433
536	2100	368.230847826543	7.01492537313433
536	2110	370.682737960313	7.01492537313433
536	2120	361.587363937746	7.01492537313433
536	2130	356.038872223679	7.01492537313433
536	2140	349.983634331985	7.01492537313433
536	2150	349.093193161137	7.01492537313433
536	2160	349.731630548073	7.01492537313433
536	2170	351.164826332363	7.01492537313433
536	2180	352.61883041616	7.01492537313433
536	2190	352.301616855906	7.01492537313433
536	2200	351.364983483678	7.01492537313433
537	1630	517.733204825888	7.01492537313433
537	1640	527.173214342744	7.01492537313433
537	1650	528.136506852784	7.01492537313433
537	1660	531.820262360054	7.01492537313433
537	1670	538.943745222512	7.01492537313433
537	1680	540.56912957334	7.01492537313433
537	1690	535.574055163037	7.01492537313433
537	1700	536.713400675711	7.01492537313433
537	1710	543.096398557522	7.01492537313433
537	1720	545.685699486311	7.01492537313433
537	1730	549.793419479624	7.01492537313433
537	1740	550.728315194498	7.01492537313433
537	1750	548.757752185873	7.01492537313433
537	1760	550.542740767153	7.01492537313433
537	1770	556.434820696672	7.01492537313433
537	1780	567.525811851382	7.01492537313433
537	1790	571.213974211069	7.01492537313433
537	1800	576.205142525022	7.01492537313433
537	1810	579.235011281158	7.01492537313433
537	1820	583.823745807277	7.01492537313433
537	1830	583.852095726561	7.01492537313433
537	1840	588.704354203133	7.01492537313433
537	1850	595.618685175997	7.01492537313433
537	1860	605.05811633466	7.01492537313433
537	1870	611.835114603824	7.01492537313433
537	1880	610.305103669985	7.01492537313433
537	1890	598.295385801302	7.01492537313433
537	1900	596.410466022723	7.01492537313433
537	1910	603.459130488181	7.01492537313433
537	1920	609.165640985561	7.01492537313433
537	1930	613.700078905744	7.01492537313433
537	1940	610.128834825876	7.01492537313433
537	1950	601.546170093719	7.01492537313433
537	1960	595.626756502337	7.01492537313433
537	1970	593.094302649983	7.01492537313433
537	1980	584.941016240825	7.01492537313433
537	1990	575.134092824709	7.01492537313433
537	2000	569.823259136733	7.01492537313433
537	2010	562.392247895586	7.01492537313433
537	2020	553.466560105562	7.01492537313433
537	2030	544.206594221718	7.01492537313433
537	2040	536.538892595254	7.01492537313433
537	2050	524.10822312711	7.01492537313433
537	2060	509.174853365642	7.01492537313433
537	2070	495.128357488898	7.01492537313433
537	2080	478.734975147669	7.01492537313433
537	2090	461.646860911675	7.01492537313433
537	2100	444.420088113868	7.01492537313433
537	2110	427.187946157346	7.01492537313433
537	2120	417.419445599505	7.01492537313433
537	2130	420.665426393085	7.01492537313433
537	2140	427.88622102783	7.01492537313433
537	2150	430.567971902187	7.01492537313433
537	2160	426.233522131349	7.01492537313433
537	2170	419.120242563329	7.01492537313433
537	2180	421.840226142386	7.01492537313433
537	2190	426.589362450749	7.01492537313433
537	2200	416.807613749879	7.01492537313433
538	1770	1363.93040157036	7.01492537313433
538	1780	1361.26655165929	7.01492537313433
538	1790	1362.09757135145	7.01492537313433
538	1800	1360.21229145733	7.01492537313433
538	1810	1355.06921407238	7.01492537313433
538	1820	1355.08739509307	7.01492537313433
538	1830	1361.25343925871	7.01492537313433
538	1840	1371.70428355145	7.01492537313433
538	1850	1372.87974105971	7.01492537313433
538	1860	1357.35733532948	7.01492537313433
538	1870	1347.52582367308	7.01492537313433
538	1880	1349.69105200806	7.01492537313433
538	1890	1358.31911911222	7.01492537313433
538	1900	1366.92415315617	7.01492537313433
538	1910	1364.72869345008	7.01492537313433
538	1920	1363.99337687648	7.01492537313433
538	1930	1363.52971389366	7.01492537313433
538	1940	1364.61573678598	7.01492537313433
538	1950	1366.89460236155	7.01492537313433
538	1960	1368.24533765852	7.01492537313433
538	1970	1355.79555301838	7.01492537313433
538	1980	1339.37432089935	7.01492537313433
538	1990	1330.113184638	7.01492537313433
538	2000	1330.92261668413	7.01492537313433
538	2010	1334.61680646948	7.01492537313433
538	2020	1330.1683153004	7.01492537313433
538	2030	1327.1946574552	7.01492537313433
538	2040	1327.64141824693	7.01492537313433
538	2050	1329.53075088955	7.01492537313433
538	2060	1342.80550503908	7.01492537313433
538	2070	1356.61364138656	7.01492537313433
538	2080	1363.86725941004	7.01492537313433
538	2090	1367.8249893209	7.01492537313433
538	2100	1365.05300783878	7.01492537313433
538	2110	1369.51310214284	7.01492537313433
538	2120	1367.34312909821	7.01492537313433
538	2130	1359.30042035122	7.01492537313433
538	2140	1358.55120864766	7.01492537313433
538	2150	1358.99052229221	7.01492537313433
538	2160	1358.76141127583	7.01492537313433
539	1780	1578.5788235116	7.01492537313433
539	1790	1580.22692480585	7.01492537313433
539	1800	1571.53153100557	7.01492537313433
539	1810	1562.51184237696	7.01492537313433
539	1820	1554.70165583489	7.01492537313433
539	1830	1551.34042059769	7.01492537313433
539	1840	1555.49576151154	7.01492537313433
539	1850	1567.64870352348	7.01492537313433
539	1860	1580.25408592968	7.01492537313433
539	1870	1576.08051682927	7.01492537313433
539	1880	1570.75896912659	7.01492537313433
539	1890	1563.32844937189	7.01492537313433
539	1900	1562.20617934217	7.01492537313433
539	1910	1565.73210618759	7.01492537313433
539	1920	1569.16618947073	7.01492537313433
539	1930	1577.66671159163	7.01492537313433
539	1940	1581.02283893064	7.01492537313433
539	1950	1577.92703250283	7.01492537313433
539	1960	1572.04663302876	7.01492537313433
539	1970	1565.86144811381	7.01492537313433
539	1980	1563.49028020517	7.01492537313433
539	1990	1563.30502120455	7.01492537313433
539	2000	1561.71493071127	7.01492537313433
539	2010	1564.16876046603	7.01492537313433
539	2020	1562.43885940173	7.01492537313433
539	2030	1559.15061799343	7.01492537313433
539	2040	1562.74395782623	7.01492537313433
539	2050	1564.63002036492	7.01492537313433
539	2060	1567.36863434001	7.01492537313433
539	2070	1565.66815488555	7.01492537313433
540	2130	1591.62578342997	7.01492537313433
540	2140	1586.65504110602	7.01492537313433
540	2150	1582.9577521979	7.01492537313433
540	2160	1582.60528444586	7.01492537313433
540	2170	1583.26696288886	7.01492537313433
540	2180	1575.95333075706	7.01492537313433
540	2190	1574.15800238948	7.01492537313433
540	2200	1575.97537068591	7.01492537313433
540	2210	1587.49170202022	7.01492537313433
540	2220	1599.35596216824	7.01492537313433
540	2230	1612.72174050115	7.01492537313433
540	2240	1609.84593471194	7.01492537313433
540	2250	1604.53779036465	7.01492537313433
540	2260	1595.46125674834	7.01492537313433
540	2270	1586.29587941697	7.01492537313433
540	2280	1576.51208427983	7.01492537313433
540	2290	1576.8551928871	7.01492537313433
540	2300	1583.14144840966	7.01492537313433
540	2310	1581.87635388992	7.01492537313433
540	2320	1577.87681644778	7.01492537313433
540	2330	1582.06084755813	7.01492537313433
540	2340	1586.6597596146	7.01492537313433
540	2350	1582.9334329845	7.01492537313433
540	2360	1578.58506422105	7.01492537313433
540	2370	1577.3260069677	7.01492537313433
540	2380	1573.32366578141	7.01492537313433
540	2390	1570.89118896306	7.01492537313433
540	2400	1568.48508539843	7.01492537313433
540	2410	1567.33588772641	7.01492537313433
540	2420	1567.26220212979	7.01492537313433
540	2430	1568.76439483765	7.01492537313433
540	2440	1567.37295475636	7.01492537313433
540	2450	1572.98534482732	7.01492537313433
540	2460	1580.02591005693	7.01492537313433
540	2470	1584.88225409693	7.01492537313433
540	2480	1584.75476416625	7.01492537313433
540	2490	1580.2945783244	7.01492537313433
540	2500	1572.70680933497	7.01492537313433
540	2510	1577.89170429048	7.01492537313433
540	2520	1583.33129495423	7.01492537313433
540	2530	1584.4271880532	7.01492537313433
540	2540	1579.70567988249	7.01492537313433
540	2550	1571.50713790998	7.01492537313433
540	2560	1571.20421461402	7.01492537313433
540	2570	1573.6700103577	7.01492537313433
540	2580	1577.93183018148	7.01492537313433
540	2590	1575.04473124662	7.01492537313433
540	2600	1571.16300559345	7.01492537313433
540	2610	1570.57050453776	7.01492537313433
540	2620	1569.47945553579	7.01492537313433
540	2630	1569.60812378487	7.01492537313433
540	2640	1566.6938140921	7.01492537313433
540	2650	1563.9410537418	7.01492537313433
540	2660	1563.10082430445	7.01492537313433
540	2670	1563.80055070089	7.01492537313433
540	2680	1560.24484099221	7.01492537313433
540	2690	1554.17562361768	7.01492537313433
540	2700	1546.91398447312	7.01492537313433
540	2710	1548.18749396404	7.01492537313433
540	2720	1557.40281563972	7.01492537313433
540	2730	1569.08415519216	7.01492537313433
540	2740	1572.73592824138	7.01492537313433
540	2750	1571.71690522542	7.01492537313433
540	2760	1568.87254157873	7.01492537313433
540	2770	1570.71631300806	7.01492537313433
540	2780	1571.93143376086	7.01492537313433
540	2790	1575.09744958185	7.01492537313433
540	2800	1575.65208847338	7.01492537313433
540	2810	1575.06176874812	7.01492537313433
540	2820	1570.59867175128	7.01492537313433
540	2830	1567.53229876517	7.01492537313433
540	2840	1570.60760144837	7.01492537313433
540	2850	1581.45448870018	7.01492537313433
540	2860	1587.19253161281	7.01492537313433
540	2870	1582.70764108627	7.01492537313433
540	2880	1575.3896143658	7.01492537313433
540	2890	1568.79659026495	7.01492537313433
541	2240	1314.67479164433	7.01492537313433
541	2250	1310.47713703686	7.01492537313433
541	2260	1312.40606827984	7.01492537313433
541	2270	1308.90483546261	7.01492537313433
541	2280	1300.42725524748	7.01492537313433
541	2290	1300.58344873597	7.01492537313433
541	2300	1298.26295749222	7.01492537313433
541	2310	1299.02731766227	7.01492537313433
541	2320	1297.25808571135	7.01492537313433
541	2330	1294.08656467593	7.01492537313433
541	2340	1292.7156594232	7.01492537313433
541	2350	1290.84890889382	7.01492537313433
541	2360	1287.83880940005	7.01492537313433
541	2370	1288.20621865267	7.01492537313433
541	2380	1284.96234571836	7.01492537313433
541	2390	1285.7366041398	7.01492537313433
541	2400	1289.84654276679	7.01492537313433
541	2410	1295.16445327908	7.01492537313433
541	2420	1299.53253377405	7.01492537313433
541	2430	1305.41897533365	7.01492537313433
541	2440	1310.80563631273	7.01492537313433
541	2450	1318.42621229455	7.01492537313433
541	2460	1322.9756327041	7.01492537313433
541	2470	1325.45210050573	7.01492537313433
541	2480	1325.80430127259	7.01492537313433
541	2490	1325.57783334294	7.01492537313433
541	2500	1328.58523163201	7.01492537313433
541	2510	1330.58459139659	7.01492537313433
541	2520	1333.2707494645	7.01492537313433
541	2530	1334.36896834663	7.01492537313433
541	2540	1331.97221579834	7.01492537313433
541	2550	1327.64725532239	7.01492537313433
541	2560	1318.07918974348	7.01492537313433
541	2570	1315.59770616154	7.01492537313433
541	2580	1317.68231610602	7.01492537313433
541	2590	1317.98870088337	7.01492537313433
541	2600	1316.01842248755	7.01492537313433
541	2610	1311.41383564358	7.01492537313433
541	2620	1308.56910939812	7.01492537313433
541	2630	1312.63626581821	7.01492537313433
541	2640	1315.62316095549	7.01492537313433
541	2650	1315.63748987686	7.01492537313433
541	2660	1314.10848986171	7.01492537313433
541	2670	1310.84450978361	7.01492537313433
541	2680	1306.96351180376	7.01492537313433
541	2690	1301.98520514272	7.01492537313433
541	2700	1290.42984151515	7.01492537313433
541	2710	1279.05267653482	7.01492537313433
541	2720	1269.19866026978	7.01492537313433
541	2730	1256.88879665862	7.01492537313433
541	2740	1246.30243145466	7.01492537313433
541	2750	1237.94160459616	7.01492537313433
541	2760	1235.80221481085	7.01492537313433
541	2770	1235.89159435477	7.01492537313433
541	2780	1235.85351824562	7.01492537313433
541	2790	1231.07456913408	7.01492537313433
541	2800	1228.29777568409	7.01492537313433
541	2810	1224.76805792366	7.01492537313433
541	2820	1227.79664037259	7.01492537313433
541	2830	1230.54616559931	7.01492537313433
541	2840	1226.62414406466	7.01492537313433
541	2850	1224.35944521415	7.01492537313433
541	2860	1225.96649548033	7.01492537313433
541	2870	1225.4942531396	7.01492537313433
541	2880	1226.90486945366	7.01492537313433
541	2890	1226.64613483965	7.01492537313433
542	250	1116.81749652977	9.04477611940299
542	260	1116.96425113723	9.04477611940299
542	270	1116.62101926587	9.04477611940299
542	280	1116.78386294773	9.04477611940299
542	290	1116.74702239861	9.04477611940299
542	300	1116.50646869068	9.04477611940299
542	310	1115.72269394873	9.04477611940299
542	320	1114.53240575925	9.04477611940299
542	330	1114.48795354434	9.04477611940299
542	340	1113.79733542134	9.04477611940299
542	350	1113.91931611583	9.04477611940299
542	360	1114.13129186341	9.04477611940299
542	370	1113.51677289195	9.04477611940299
542	380	1114.04731699104	9.04477611940299
542	390	1112.8112046884	9.04477611940299
542	400	1113.56436502935	9.04477611940299
542	410	1112.42366609408	9.04477611940299
542	420	1111.29208603519	9.04477611940299
542	430	1113.5122397054	9.04477611940299
542	440	1113.0170211478	9.04477611940299
542	450	1110.68137039066	9.04477611940299
542	460	1111.99451514452	9.04477611940299
542	470	1113.04265265431	9.04477611940299
542	480	1111.10266579207	9.04477611940299
542	490	1111.10266579207	9.04477611940299
542	500	1113.56081884279	9.04477611940299
542	510	1113.35811354476	9.04477611940299
542	520	1111.57435557734	9.04477611940299
542	530	1110.68291219923	9.04477611940299
542	540	1110.8614953281	9.04477611940299
542	550	1109.77873864664	9.04477611940299
542	560	1110.39018992992	9.04477611940299
542	570	1111.91467420862	9.04477611940299
542	580	1109.52647111446	9.04477611940299
542	590	1110.41601999554	9.04477611940299
542	600	1106.23046847981	9.04477611940299
542	610	1104.14730310282	9.04477611940299
542	620	1108.38422247294	9.04477611940299
542	630	1116.42756486032	9.04477611940299
542	640	1114.51331220906	9.04477611940299
542	650	1104.34707925731	9.04477611940299
542	660	1095.71142170569	9.04477611940299
542	670	1090.90318568864	9.04477611940299
542	680	1099.39256124986	9.04477611940299
542	690	1108.053462056	9.04477611940299
542	700	1117.45244057812	9.04477611940299
542	710	1117.2123226776	9.04477611940299
542	720	1114.88051356964	9.04477611940299
542	730	1111.69247694814	9.04477611940299
542	740	1111.20761559649	9.04477611940299
542	750	1115.01413215953	9.04477611940299
542	760	1120.59784432931	9.04477611940299
542	770	1117.21461215857	9.04477611940299
542	780	1110.11506421194	9.04477611940299
542	790	1104.6469438982	9.04477611940299
542	800	1096.71744361239	9.04477611940299
542	810	1086.90565374899	9.04477611940299
542	820	1083.05067800261	9.04477611940299
542	830	1084.63261899251	9.04477611940299
542	840	1096.43749753934	9.04477611940299
542	850	1104.8792331704	9.04477611940299
542	860	1109.66277226569	9.04477611940299
542	870	1114.36127619146	9.04477611940299
542	880	1122.77201881874	9.04477611940299
542	890	1125.90604657157	9.04477611940299
542	900	1119.0787857269	9.04477611940299
542	910	1112.6833547848	9.04477611940299
542	920	1107.18159567061	9.04477611940299
542	930	1099.2124448893	9.04477611940299
542	940	1096.71825463802	9.04477611940299
542	950	1098.45750259498	9.04477611940299
542	960	1103.63782589259	9.04477611940299
542	970	1110.88840766872	9.04477611940299
542	980	1113.68527535525	9.04477611940299
542	990	1118.04505811036	9.04477611940299
542	1000	1120.59205436667	9.04477611940299
542	1010	1122.12319717741	9.04477611940299
542	1020	1115.68081911694	9.04477611940299
542	1030	1107.34326034147	9.04477611940299
542	1040	1101.34089522608	9.04477611940299
542	1050	1096.08281335922	9.04477611940299
542	1060	1095.81880713519	9.04477611940299
542	1070	1092.37604502645	9.04477611940299
542	1080	1089.65391654637	9.04477611940299
542	1090	1082.8115605044	9.04477611940299
542	1100	1075.20145128818	9.04477611940299
542	1110	1071.40992240627	9.04477611940299
542	1120	1066.55535982492	9.04477611940299
542	1130	1055.35536572794	9.04477611940299
542	1140	1048.03341406733	9.04477611940299
542	1150	1045.58032623888	9.04477611940299
542	1160	1046.68175545654	9.04477611940299
542	1170	1051.77463265839	9.04477611940299
542	1180	1056.75020455811	9.04477611940299
542	1190	1063.356231005	9.04477611940299
542	1200	1071.15731879385	9.04477611940299
542	1210	1080.59987835967	9.04477611940299
542	1220	1087.14479531047	9.04477611940299
542	1230	1090.61682828576	9.04477611940299
542	1240	1094.72208957783	9.04477611940299
542	1250	1094.38922326614	9.04477611940299
542	1260	1091.48432800321	9.04477611940299
542	1270	1087.61385335619	9.04477611940299
542	1280	1083.89221002084	9.04477611940299
542	1290	1076.19651996245	9.04477611940299
542	1300	1065.40510832599	9.04477611940299
542	1310	1051.03668000572	9.04477611940299
542	1320	1043.71598081826	9.04477611940299
542	1330	1043.8071885922	9.04477611940299
542	1340	1051.42011184673	9.04477611940299
542	1350	1059.97485752302	9.04477611940299
542	1360	1065.62081959642	9.04477611940299
542	1370	1071.15926980342	9.04477611940299
542	1380	1082.47314510413	9.04477611940299
542	1390	1093.13633446468	9.04477611940299
542	1400	1092.13328562325	9.04477611940299
542	1410	1087.46624035299	9.04477611940299
542	1420	1085.65403861978	9.04477611940299
542	1430	1087.28967523509	9.04477611940299
542	1440	1090.33528290293	9.04477611940299
542	1450	1089.39883978109	9.04477611940299
542	1460	1084.61438251932	9.04477611940299
542	1470	1080.21984188733	9.04477611940299
542	1480	1076.90738297181	9.04477611940299
542	1490	1073.47427933067	9.04477611940299
542	1500	1074.46135143229	9.04477611940299
542	1510	1077.67095491239	9.04477611940299
542	1520	1082.96167291405	9.04477611940299
542	1530	1086.32272980796	9.04477611940299
542	1540	1087.58635654592	9.04477611940299
542	1550	1088.97700624327	9.04477611940299
542	1560	1089.12439589474	9.04477611940299
542	1570	1092.17510411262	9.04477611940299
542	1580	1091.10540173994	9.04477611940299
542	1590	1088.33487732637	9.04477611940299
542	1600	1083.92025981795	9.04477611940299
543	1760	1034.39292671142	9.04477611940299
543	1770	1036.12412476732	9.04477611940299
543	1780	1031.12641733775	9.04477611940299
543	1790	1026.54643945475	9.04477611940299
543	1800	1018.72982887641	9.04477611940299
543	1810	1022.46332993517	9.04477611940299
543	1820	1025.44533189719	9.04477611940299
543	1830	1023.11767005271	9.04477611940299
543	1840	1021.50025400826	9.04477611940299
543	1850	1012.356651729	9.04477611940299
543	1860	1013.81805011571	9.04477611940299
543	1870	1017.87468533524	9.04477611940299
543	1880	1012.77112316803	9.04477611940299
543	1890	1008.93427575847	9.04477611940299
543	1900	1001.82222457844	9.04477611940299
543	1910	1017.50287677629	9.04477611940299
543	1920	1026.09898941047	9.04477611940299
543	1930	1020.04433457262	9.04477611940299
543	1940	1013.91134628228	9.04477611940299
543	1950	1004.26739943502	9.04477611940299
543	1960	994.150393511589	9.04477611940299
543	1970	1000.13145201787	9.04477611940299
543	1980	1007.39697596314	9.04477611940299
543	1990	1018.73308698395	9.04477611940299
543	2000	1017.96752378045	9.04477611940299
543	2010	1011.6636939256	9.04477611940299
543	2020	1000.3836460638	9.04477611940299
543	2030	988.193854161514	9.04477611940299
543	2040	985.091076552073	9.04477611940299
543	2050	988.868336621404	9.04477611940299
543	2060	994.93131956845	9.04477611940299
543	2070	1005.39237703576	9.04477611940299
543	2080	1006.99549022501	9.04477611940299
543	2090	996.316718219891	9.04477611940299
543	2100	982.799768347149	9.04477611940299
543	2110	975.577045151705	9.04477611940299
543	2120	965.233592443265	9.04477611940299
543	2130	970.944014258604	9.04477611940299
543	2140	985.416151385066	9.04477611940299
543	2150	991.20014572936	9.04477611940299
543	2160	991.855275970974	9.04477611940299
543	2170	989.335101827738	9.04477611940299
543	2180	983.928004055425	9.04477611940299
543	2190	978.205441991953	9.04477611940299
543	2200	975.902890890985	9.04477611940299
543	2210	982.298184160789	9.04477611940299
543	2220	989.536302866216	9.04477611940299
543	2230	997.996811872223	9.04477611940299
543	2240	998.234842294269	9.04477611940299
543	2250	994.372970007798	9.04477611940299
543	2260	994.418344079235	9.04477611940299
543	2270	1001.32899582396	9.04477611940299
543	2280	1003.83560835669	9.04477611940299
543	2290	1006.1341499644	9.04477611940299
543	2300	1007.22789025619	9.04477611940299
543	2310	1003.8603091909	9.04477611940299
543	2320	1001.46471369931	9.04477611940299
543	2330	1007.2091164344	9.04477611940299
543	2340	1015.70016039163	9.04477611940299
543	2350	1022.4093279925	9.04477611940299
543	2360	1025.70130576319	9.04477611940299
543	2370	1023.22434821734	9.04477611940299
543	2380	1022.29838500861	9.04477611940299
543	2390	1024.066892647	9.04477611940299
543	2400	1028.07009773839	9.04477611940299
543	2410	1032.42530595568	9.04477611940299
543	2420	1037.01087139058	9.04477611940299
543	2430	1042.64160275581	9.04477611940299
543	2440	1042.46495698972	9.04477611940299
543	2450	1037.34650568936	9.04477611940299
543	2460	1033.12121209149	9.04477611940299
543	2470	1029.45984329488	9.04477611940299
543	2480	1026.49736764959	9.04477611940299
543	2490	1025.72634223612	9.04477611940299
543	2500	1025.21525384475	9.04477611940299
543	2510	1027.39578874126	9.04477611940299
543	2520	1030.55682854142	9.04477611940299
543	2530	1037.21385468265	9.04477611940299
543	2540	1044.13063447416	9.04477611940299
543	2550	1051.85867757575	9.04477611940299
543	2560	1060.25796892212	9.04477611940299
543	2570	1069.0903044651	9.04477611940299
543	2580	1074.41524647243	9.04477611940299
543	2590	1079.78997532599	9.04477611940299
543	2600	1087.32844864037	9.04477611940299
543	2610	1095.79922934962	9.04477611940299
543	2620	1101.72960149862	9.04477611940299
543	2630	1105.00070405296	9.04477611940299
543	2640	1106.81046751198	9.04477611940299
543	2650	1107.9617566168	9.04477611940299
543	2660	1111.43642666149	9.04477611940299
543	2670	1115.58145213382	9.04477611940299
543	2680	1119.13486225315	9.04477611940299
543	2690	1123.50013483189	9.04477611940299
543	2700	1129.28052393001	9.04477611940299
543	2710	1136.25271530296	9.04477611940299
543	2720	1143.40093276446	9.04477611940299
543	2730	1148.81968516499	9.04477611940299
543	2740	1149.22307796937	9.04477611940299
543	2750	1139.9756015704	9.04477611940299
543	2760	1138.08898744792	9.04477611940299
543	2770	1139.05460590528	9.04477611940299
543	2780	1139.64643712095	9.04477611940299
544	1820	1159.58039185794	9.04477611940299
544	1830	1153.9801402698	9.04477611940299
544	1840	1150.2940555283	9.04477611940299
544	1850	1149.58838936445	9.04477611940299
544	1860	1154.07380360702	9.04477611940299
544	1870	1152.20574983463	9.04477611940299
544	1880	1148.00393208975	9.04477611940299
544	1890	1137.36280245078	9.04477611940299
544	1900	1129.80474348207	9.04477611940299
544	1910	1122.80388597897	9.04477611940299
544	1920	1121.94397963594	9.04477611940299
544	1930	1120.73080475995	9.04477611940299
544	1940	1118.34334034516	9.04477611940299
544	1950	1127.47402040996	9.04477611940299
544	1960	1130.95731815512	9.04477611940299
544	1970	1128.09554656252	9.04477611940299
544	1980	1125.19722127127	9.04477611940299
544	1990	1121.80038344137	9.04477611940299
544	2000	1116.08619055923	9.04477611940299
544	2010	1116.98865780507	9.04477611940299
544	2020	1118.60424030579	9.04477611940299
544	2030	1117.20906457006	9.04477611940299
544	2040	1112.65926741814	9.04477611940299
544	2050	1112.01655376506	9.04477611940299
544	2060	1106.94519476601	9.04477611940299
544	2070	1105.1497410866	9.04477611940299
544	2080	1101.81163081021	9.04477611940299
544	2090	1106.01031575937	9.04477611940299
544	2100	1109.67076560257	9.04477611940299
544	2110	1106.00964742962	9.04477611940299
544	2120	1107.16058905786	9.04477611940299
544	2130	1112.54544635415	9.04477611940299
544	2140	1114.41219688353	9.04477611940299
544	2150	1114.10161481322	9.04477611940299
544	2160	1112.23486428384	9.04477611940299
544	2170	1112.23106315838	9.04477611940299
544	2180	1111.32287371107	9.04477611940299
544	2190	1109.02733958724	9.04477611940299
544	2200	1110.67869582477	9.04477611940299
544	2210	1114.59626545043	9.04477611940299
544	2220	1118.07189485575	9.04477611940299
544	2230	1123.74419516483	9.04477611940299
544	2240	1128.22245827906	9.04477611940299
544	2250	1127.16571901493	9.04477611940299
544	2260	1132.14714143952	9.04477611940299
544	2270	1130.06092398387	9.04477611940299
544	2280	1126.07775863838	9.04477611940299
544	2290	1128.41201132699	9.04477611940299
544	2300	1132.80883453487	9.04477611940299
544	2310	1137.31491222697	9.04477611940299
544	2320	1138.67136420923	9.04477611940299
544	2330	1141.75585659915	9.04477611940299
544	2340	1143.13144910056	9.04477611940299
544	2350	1143.73753918082	9.04477611940299
544	2360	1141.9353638155	9.04477611940299
544	2370	1143.33379765877	9.04477611940299
544	2380	1146.87997204308	9.04477611940299
544	2390	1145.20054818815	9.04477611940299
544	2400	1143.53497025389	9.04477611940299
544	2410	1145.20380629568	9.04477611940299
544	2420	1145.40311711507	9.04477611940299
544	2430	1145.47986165943	9.04477611940299
544	2440	1146.79756791547	9.04477611940299
544	2450	1150.37552491303	9.04477611940299
544	2460	1150.24837686839	9.04477611940299
544	2470	1150.98057488408	9.04477611940299
544	2480	1151.0686852884	9.04477611940299
544	2490	1151.03248460583	9.04477611940299
544	2500	1149.13701483753	9.04477611940299
544	2510	1148.53188621414	9.04477611940299
544	2520	1149.5865195118	9.04477611940299
544	2530	1152.18461940226	9.04477611940299
544	2540	1152.45206082166	9.04477611940299
544	2550	1140.40335723584	9.04477611940299
544	2560	1139.6148327721	9.04477611940299
545	1960	737.88014402795	9.04477611940299
545	1970	730.953142898518	9.04477611940299
545	1980	733.651666521221	9.04477611940299
545	1990	742.922325321799	9.04477611940299
545	2000	748.576191905711	9.04477611940299
545	2010	752.479145438962	9.04477611940299
545	2020	746.369441035093	9.04477611940299
545	2030	739.659095813676	9.04477611940299
545	2040	733.954267034115	9.04477611940299
545	2050	730.463794614849	9.04477611940299
545	2060	723.684967050832	9.04477611940299
545	2070	717.349667609512	9.04477611940299
545	2080	713.920001255706	9.04477611940299
545	2090	709.976459153516	9.04477611940299
545	2100	706.716049093331	9.04477611940299
545	2110	714.623038917904	9.04477611940299
545	2120	720.80941427533	9.04477611940299
545	2130	725.545936510594	9.04477611940299
545	2140	727.873700174591	9.04477611940299
545	2150	729.608676839947	9.04477611940299
545	2160	720.700966509676	9.04477611940299
545	2170	714.926073741461	9.04477611940299
545	2180	709.173243369709	9.04477611940299
545	2190	708.727343706289	9.04477611940299
545	2200	704.441421651027	9.04477611940299
545	2210	699.469519157373	9.04477611940299
545	2220	707.335070097855	9.04477611940299
545	2230	715.380387230056	9.04477611940299
545	2240	720.41862423995	9.04477611940299
545	2250	725.232398590649	9.04477611940299
545	2260	730.620519436815	9.04477611940299
545	2270	734.587445993816	9.04477611940299
545	2280	743.492886969432	9.04477611940299
545	2290	751.434044785756	9.04477611940299
545	2300	751.920975143522	9.04477611940299
545	2310	743.874971231173	9.04477611940299
545	2320	738.048508963296	9.04477611940299
545	2330	731.883259424166	9.04477611940299
545	2340	726.143647891546	9.04477611940299
545	2350	721.065342865817	9.04477611940299
545	2360	707.099028646543	9.04477611940299
545	2370	702.746095653906	9.04477611940299
545	2380	691.283103377162	9.04477611940299
545	2390	677.002697253063	9.04477611940299
545	2400	669.770726185975	9.04477611940299
545	2410	679.471696685908	9.04477611940299
545	2420	685.456106100933	9.04477611940299
545	2430	690.377272810945	9.04477611940299
545	2440	697.263121363263	9.04477611940299
545	2450	704.242315786266	9.04477611940299
545	2460	712.141918329543	9.04477611940299
545	2470	723.69701038231	9.04477611940299
545	2480	730.360592988538	9.04477611940299
545	2490	735.923639890393	9.04477611940299
545	2500	740.707595385372	9.04477611940299
545	2510	743.771388687237	9.04477611940299
545	2520	750.914527943327	9.04477611940299
545	2530	746.004527163384	9.04477611940299
545	2540	737.526422810908	9.04477611940299
545	2550	731.610055102081	9.04477611940299
545	2560	724.890101722095	9.04477611940299
545	2570	719.625009624463	9.04477611940299
545	2580	710.989877019169	9.04477611940299
545	2590	708.425704475823	9.04477611940299
545	2600	702.827708629924	9.04477611940299
545	2610	696.86940767011	9.04477611940299
545	2620	684.055793373715	9.04477611940299
545	2630	669.789766847301	9.04477611940299
545	2640	674.824958836871	9.04477611940299
545	2650	684.176629594722	9.04477611940299
545	2660	689.909442938381	9.04477611940299
545	2670	692.678646781072	9.04477611940299
545	2680	697.376071031253	9.04477611940299
545	2690	699.131422517379	9.04477611940299
545	2700	710.093713682016	9.04477611940299
545	2710	714.566803790522	9.04477611940299
545	2720	722.996458787794	9.04477611940299
545	2730	738.766564248251	9.04477611940299
545	2740	755.648529375177	9.04477611940299
545	2750	754.125000569772	9.04477611940299
545	2760	753.986894842799	9.04477611940299
545	2770	755.184237716354	9.04477611940299
545	2780	757.918525394994	9.04477611940299
545	2790	758.685868153555	9.04477611940299
545	2800	752.710066358605	9.04477611940299
545	2810	745.241018988977	9.04477611940299
545	2820	739.048244799269	9.04477611940299
545	2830	729.808508056934	9.04477611940299
545	2840	718.867100541537	9.04477611940299
545	2850	707.488364865771	9.04477611940299
545	2860	704.035582045585	9.04477611940299
545	2870	700.780591875311	9.04477611940299
545	2880	689.918803002062	9.04477611940299
545	2890	679.249474686089	9.04477611940299
546	20	638.361213886751	NaN
546	30	637.87150954877	NaN
546	40	637.262956417731	NaN
546	50	637.507442053789	NaN
546	60	636.40548205241	NaN
546	70	635.688151425874	NaN
546	80	634.670437540335	NaN
546	90	633.590911984532	NaN
546	100	633.198412923781	NaN
546	110	633.017385833141	NaN
546	120	631.797603910159	NaN
546	130	631.187817107199	NaN
546	140	630.00699062089	NaN
546	150	629.15473159877	NaN
546	160	628.767789533876	NaN
546	170	627.675911200797	NaN
546	180	625.858570056793	NaN
546	190	625.847715042075	NaN
546	200	624.762836999248	NaN
546	210	623.433249113718	NaN
546	220	622.132212585728	NaN
546	230	620.875675485739	NaN
546	240	619.349833245064	NaN
546	250	617.153840550494	NaN
546	260	616.789393860654	NaN
546	270	615.717788224922	NaN
546	280	614.766664821959	NaN
546	290	614.402561452774	NaN
546	300	614.838083987089	NaN
546	310	617.649255119786	NaN
546	320	619.032892393191	NaN
546	330	619.36630625237	NaN
546	340	618.90643745855	NaN
546	350	617.572338215255	NaN
546	360	614.964593297557	NaN
546	370	614.018283779656	NaN
546	380	612.983629221916	NaN
546	390	615.363996367535	NaN
546	400	614.202195539803	NaN
546	410	614.103421591408	NaN
546	420	614.672650888954	NaN
546	430	615.073815979013	NaN
546	440	615.57461337438	NaN
546	450	617.749888084493	NaN
547	10	839.699425083613	9.83582089552239
547	20	839.021816183165	9.83582089552239
547	30	839.595619107074	9.83582089552239
547	40	838.013108188906	9.83582089552239
547	50	837.520908809879	9.83582089552239
547	60	836.246611109726	9.83582089552239
547	70	836.478381844876	9.83582089552239
547	80	837.15885695214	9.83582089552239
547	90	835.971413179628	9.83582089552239
547	100	835.637313460642	9.83582089552239
547	110	835.865902653675	9.83582089552239
547	120	836.942813040966	9.83582089552239
547	130	836.941116525286	9.83582089552239
547	140	836.846707861703	9.83582089552239
547	150	836.10600797571	9.83582089552239
547	160	838.228498079904	9.83582089552239
547	170	838.748912207293	9.83582089552239
547	180	838.945144577759	9.83582089552239
547	190	840.097106942535	9.83582089552239
547	200	843.382131921104	9.83582089552239
547	210	847.672375238132	9.83582089552239
547	220	850.30168432753	9.83582089552239
547	230	848.502943549968	9.83582089552239
547	240	844.799729414128	9.83582089552239
547	250	840.520752327998	9.83582089552239
547	260	837.057539445181	9.83582089552239
547	270	833.01583402566	9.83582089552239
547	280	830.14455753628	9.83582089552239
547	290	825.657769748445	9.83582089552239
547	300	821.304891247071	9.83582089552239
547	310	817.807012773484	9.83582089552239
547	320	819.811800668913	9.83582089552239
547	330	822.502254675361	9.83582089552239
547	340	824.482907123042	9.83582089552239
547	350	827.54930177037	9.83582089552239
547	360	832.930792155907	9.83582089552239
547	370	838.297784173368	9.83582089552239
547	380	842.553126193273	9.83582089552239
547	390	848.079085282745	9.83582089552239
547	400	850.230130933707	9.83582089552239
547	410	850.151379785672	9.83582089552239
547	420	846.020412000301	9.83582089552239
547	430	843.07662870126	9.83582089552239
547	440	840.227766909504	9.83582089552239
547	450	839.482643455759	9.83582089552239
547	460	836.703030373234	9.83582089552239
547	470	839.082274994384	9.83582089552239
547	480	841.883055590993	9.83582089552239
547	490	843.604315844089	9.83582089552239
547	500	844.030611534118	9.83582089552239
547	510	846.930410685094	9.83582089552239
547	520	853.302031115409	9.83582089552239
547	530	857.886422031032	9.83582089552239
547	540	862.098819752586	9.83582089552239
547	550	860.967017689772	9.83582089552239
547	560	854.107395349487	9.83582089552239
547	570	848.019122113226	9.83582089552239
547	580	844.609427365544	9.83582089552239
547	590	842.696195392477	9.83582089552239
547	600	840.750096957588	9.83582089552239
547	610	849.335547569947	9.83582089552239
547	620	855.504149575533	9.83582089552239
548	320	1653.29273174243	9.64179104477612
548	330	1653.69168208372	9.64179104477612
548	340	1652.86986600523	9.64179104477612
548	350	1652.02292717991	9.64179104477612
548	360	1652.82458675183	9.64179104477612
548	370	1652.2181875916	9.64179104477612
548	380	1651.25987085187	9.64179104477612
548	390	1651.45988870654	9.64179104477612
548	400	1651.75152408396	9.64179104477612
548	410	1654.38893461648	9.64179104477612
548	420	1651.11302376114	9.64179104477612
548	430	1652.67782075623	9.64179104477612
548	440	1656.20195068559	9.64179104477612
548	450	1649.64795083714	9.64179104477612
548	460	1650.47857393163	9.64179104477612
548	470	1652.17147585011	9.64179104477612
548	480	1651.60833856618	9.64179104477612
548	490	1649.44245690647	9.64179104477612
548	500	1650.3247851899	9.64179104477612
548	510	1652.33760364793	9.64179104477612
548	520	1649.23252145767	9.64179104477612
548	530	1647.27680587665	9.64179104477612
548	540	1650.39860826449	9.64179104477612
548	550	1651.58609382704	9.64179104477612
548	560	1648.28182338153	9.64179104477612
548	570	1650.00294642945	9.64179104477612
548	580	1654.73367525233	9.64179104477612
548	590	1653.48695068187	9.64179104477612
548	600	1650.97614782228	9.64179104477612
548	610	1654.97843242399	9.64179104477612
548	620	1655.76731119226	9.64179104477612
548	630	1654.27883943538	9.64179104477612
548	640	1651.21287551271	9.64179104477612
548	650	1656.00371629807	9.64179104477612
548	660	1658.0388426124	9.64179104477612
548	670	1655.08955524041	9.64179104477612
548	680	1656.12513415915	9.64179104477612
548	690	1660.96843510022	9.64179104477612
548	700	1657.85639545024	9.64179104477612
548	710	1654.0966655516	9.64179104477612
548	720	1657.46846752594	9.64179104477612
548	730	1659.48996607255	9.64179104477612
548	740	1656.02045846939	9.64179104477612
548	750	1653.71896386904	9.64179104477612
548	760	1659.64637275239	9.64179104477612
548	770	1662.12514267577	9.64179104477612
548	780	1657.97062969883	9.64179104477612
548	790	1657.5995281999	9.64179104477612
548	800	1662.54902358879	9.64179104477612
548	810	1659.9382907692	9.64179104477612
548	820	1658.4676406135	9.64179104477612
548	830	1662.92952815161	9.64179104477612
548	840	1666.17269616369	9.64179104477612
548	850	1659.96480429615	9.64179104477612
548	860	1660.86404865058	9.64179104477612
548	870	1666.47456828579	9.64179104477612
548	880	1665.00567685795	9.64179104477612
548	890	1661.14288416728	9.64179104477612
548	900	1665.18890509095	9.64179104477612
548	910	1667.19454754604	9.64179104477612
548	920	1664.98178388854	9.64179104477612
548	930	1660.02488204487	9.64179104477612
548	940	1665.56510843441	9.64179104477612
548	950	1669.83318775842	9.64179104477612
548	960	1665.55941834302	9.64179104477612
548	970	1661.74594392511	9.64179104477612
548	980	1666.70580123729	9.64179104477612
548	990	1668.00851529873	9.64179104477612
548	1000	1664.87566444501	9.64179104477612
548	1010	1660.02677013602	9.64179104477612
548	1020	1666.05425370966	9.64179104477612
548	1030	1672.49264011779	9.64179104477612
548	1040	1664.00854492195	9.64179104477612
548	1050	1672.00197092111	9.64179104477612
548	1060	1671.88272783538	9.64179104477612
548	1070	1667.72349233574	9.64179104477612
548	1080	1677.45585594707	9.64179104477612
548	1090	1671.97928995198	9.64179104477612
548	1100	1672.03642768142	9.64179104477612
548	1110	1678.42051103013	9.64179104477612
548	1120	1675.24172108602	9.64179104477612
548	1130	1679.5298062647	9.64179104477612
548	1140	1680.93145726607	9.64179104477612
548	1150	1678.17353007722	9.64179104477612
548	1160	1681.79789955575	9.64179104477612
548	1170	1683.36232091772	9.64179104477612
548	1180	1685.62790188237	9.64179104477612
548	1190	1681.79802464209	9.64179104477612
548	1200	1690.05350729904	9.64179104477612
548	1210	1689.37233549369	9.64179104477612
548	1220	1693.97812442487	9.64179104477612
548	1230	1696.18039410706	9.64179104477612
548	1240	1691.52829875144	9.64179104477612
548	1250	1701.39542431226	9.64179104477612
548	1260	1702.7146599414	9.64179104477612
548	1270	1701.26673652412	9.64179104477612
548	1280	1709.86120963284	9.64179104477612
548	1290	1705.99614127615	9.64179104477612
548	1300	1706.69925741091	9.64179104477612
548	1310	1714.65976909359	9.64179104477612
548	1320	1716.60757766485	9.64179104477612
548	1330	1712.22474016766	9.64179104477612
548	1340	1720.33856089804	9.64179104477612
548	1350	1720.99425694716	9.64179104477612
548	1360	1716.61211969391	9.64179104477612
548	1370	1726.39997257049	9.64179104477612
548	1380	1724.21245150009	9.64179104477612
548	1390	1724.45171014394	9.64179104477612
548	1400	1729.46578609873	9.64179104477612
548	1410	1726.91797034566	9.64179104477612
548	1420	1730.75733537393	9.64179104477612
548	1430	1729.53122836434	9.64179104477612
548	1440	1729.82223845842	9.64179104477612
548	1450	1733.15872282812	9.64179104477612
548	1460	1733.31910862203	9.64179104477612
548	1470	1735.79532669573	9.64179104477612
548	1480	1735.19502569087	9.64179104477612
548	1490	1738.96188542837	9.64179104477612
548	1500	1738.42337838426	9.64179104477612
548	1510	1739.69793945556	9.64179104477612
548	1520	1741.37253281431	9.64179104477612
548	1530	1743.60068869283	9.64179104477612
548	1540	1740.40573476501	9.64179104477612
548	1550	1747.15940445008	9.64179104477612
548	1560	1742.54514152219	9.64179104477612
548	1570	1746.17937590624	9.64179104477612
548	1580	1745.3982088668	9.64179104477612
548	1590	1747.2843002437	9.64179104477612
548	1600	1748.42409934175	9.64179104477612
548	1610	1749.55410002203	9.64179104477612
548	1620	1750.40214936323	9.64179104477612
548	1630	1751.58715385147	9.64179104477612
548	1640	1753.2669615781	9.64179104477612
548	1650	1757.48711794882	9.64179104477612
548	1660	1755.08884174395	9.64179104477612
548	1670	1758.59281112764	NaN
548	1680	1758.75430255337	NaN
548	1690	1759.23927256672	NaN
548	1700	1758.0630692439	9.64179104477612
548	1710	1757.27829163369	9.64179104477612
548	1720	1755.05282287281	9.64179104477612
548	1730	1756.17976852377	9.64179104477612
548	1740	1755.41128516044	9.64179104477612
548	1750	1753.44156686977	9.64179104477612
548	1760	1754.4587903716	9.64179104477612
548	1770	1753.58170925562	9.64179104477612
548	1780	1755.02685619754	9.64179104477612
548	1790	1754.00814250369	9.64179104477612
549	2150	1722.83323815643	9.64179104477612
549	2160	1724.47408807541	9.64179104477612
549	2170	1723.1308215726	9.64179104477612
549	2180	1723.58312802552	9.64179104477612
549	2190	1721.81299322488	9.64179104477612
549	2200	1722.56221201669	9.64179104477612
549	2210	1723.98574628968	9.64179104477612
549	2220	1721.66054204162	9.64179104477612
549	2230	1725.82261678676	9.64179104477612
549	2240	1728.17142196396	9.64179104477612
549	2250	1728.99965639876	9.64179104477612
549	2260	1732.31830934389	9.64179104477612
549	2270	1734.38859262801	9.64179104477612
549	2280	1736.9576495401	9.64179104477612
549	2290	1736.65692642372	9.64179104477612
549	2300	1738.87896571685	9.64179104477612
549	2310	1739.41820234672	9.64179104477612
549	2320	1739.0310693923	9.64179104477612
549	2330	1740.40870864136	9.64179104477612
549	2340	1741.41279175871	9.64179104477612
549	2350	1742.1626889775	9.64179104477612
549	2360	1742.25537011155	9.64179104477612
549	2370	1741.40002093981	9.64179104477612
549	2380	1742.72894879366	9.64179104477612
549	2390	1744.86532636282	9.64179104477612
549	2400	1745.79248805344	9.64179104477612
549	2410	1743.15349666741	9.64179104477612
549	2420	1741.39561927481	9.64179104477612
549	2430	1743.47883982473	9.64179104477612
549	2440	1745.62979221443	9.64179104477612
549	2450	1745.21873791676	9.64179104477612
549	2460	1744.81693519974	9.64179104477612
549	2470	1746.12399905391	9.64179104477612
549	2480	1747.66422705842	9.64179104477612
549	2490	1748.00937862216	9.64179104477612
549	2500	1747.5686085964	9.64179104477612
549	2510	1748.2226488769	9.64179104477612
549	2520	1748.64940202453	9.64179104477612
549	2530	1748.51212397617	9.64179104477612
549	2540	1746.56094521474	9.64179104477612
549	2550	1747.72362924799	9.64179104477612
549	2560	1750.64142361997	9.64179104477612
549	2570	1751.80786837583	9.64179104477612
549	2580	1748.39102125874	9.64179104477612
549	2590	1747.72374825739	9.64179104477612
549	2600	1750.53478880215	9.64179104477612
549	2610	1750.02619427014	9.64179104477612
549	2620	1745.56842311731	9.64179104477612
549	2630	1745.74796333368	9.64179104477612
549	2640	1749.14822736502	9.64179104477612
549	2650	1750.68124724439	9.64179104477612
549	2660	1747.5879717862	9.64179104477612
549	2670	1744.63050894001	9.64179104477612
549	2680	1749.159668617	9.64179104477612
550	2130	1134.05220771188	NaN
550	2140	1133.66520191432	NaN
550	2150	1136.88787953668	NaN
550	2160	1136.62878995421	NaN
550	2170	1135.66593123446	NaN
550	2180	1136.88701575308	NaN
550	2190	1139.94700091786	NaN
550	2200	1143.78529880304	NaN
550	2210	1149.14229860231	NaN
550	2220	1154.911087488	NaN
550	2230	1160.95687304273	NaN
550	2240	1173.74814190142	NaN
550	2250	1177.28990668909	NaN
550	2260	1170.34263304771	NaN
550	2270	1164.22265298342	NaN
550	2280	1163.06985003512	NaN
550	2290	1162.76135318887	NaN
550	2300	1162.45126475585	NaN
550	2310	1163.55805063319	NaN
550	2320	1162.14104327966	NaN
550	2330	1161.33494388391	NaN
550	2340	1157.54318280125	NaN
550	2350	1152.23715904044	NaN
550	2360	1147.57800378104	NaN
550	2370	1144.7346111388	NaN
550	2380	1144.47402138454	NaN
550	2390	1146.07696134931	NaN
550	2400	1144.4911746007	NaN
550	2410	1145.12939348178	NaN
550	2420	1145.03798127811	NaN
550	2430	1148.80894718152	NaN
550	2440	1159.56983264742	NaN
550	2450	1166.67264588037	NaN
550	2460	1168.26759056238	NaN
550	2470	1170.27232834072	NaN
550	2480	1174.37939096482	NaN
550	2490	1178.15483289101	NaN
550	2500	1180.46726697512	NaN
550	2510	1184.02442280583	NaN
550	2520	1185.89163877914	NaN
550	2530	1187.47206375876	NaN
550	2540	1194.5115287732	NaN
550	2550	1202.90979572615	NaN
550	2560	1212.26653039766	NaN
550	2570	1214.81740201686	NaN
550	2580	1212.94555212726	NaN
550	2590	1211.62748745838	NaN
550	2600	1207.87453580199	NaN
550	2610	1207.56219303721	NaN
550	2620	1206.3124429128	NaN
550	2630	1207.02653939693	NaN
550	2640	1211.94514233551	NaN
550	2650	1215.34803694672	NaN
550	2660	1218.73179378141	NaN
550	2670	1222.60203352472	NaN
550	2680	1227.39519678738	NaN
550	2690	1231.00813378816	NaN
550	2700	1229.66832005746	NaN
550	2710	1229.38215074884	NaN
550	2720	1231.54976718033	NaN
550	2730	1231.51194089416	NaN
550	2740	1228.97425706967	NaN
550	2750	1226.5106550187	NaN
550	2760	1228.29279352392	NaN
550	2770	1231.03542815529	NaN
550	2780	1231.65864760574	NaN
550	2790	1232.28686020054	NaN
550	2800	1233.25399715764	NaN
550	2810	1232.23624856012	NaN
550	2820	1233.58509595702	NaN
550	2830	1235.70951992099	NaN
550	2840	1237.32363298056	NaN
550	2850	1240.84545924915	NaN
551	670	373.171452953302	9.35820895522388
551	680	378.161612866343	9.35820895522388
551	690	375.461549235023	9.35820895522388
551	700	366.037910346335	9.35820895522388
551	710	359.167552984954	9.35820895522388
551	720	356.385255112498	9.35820895522388
551	730	362.771698199432	9.35820895522388
551	740	368.615005956639	9.35820895522388
551	750	373.360421716687	9.35820895522388
551	760	376.678095122353	9.35820895522388
551	770	375.165924597324	9.35820895522388
551	780	363.898398155663	9.35820895522388
551	790	358.334500913999	9.35820895522388
551	800	351.272104569175	9.35820895522388
551	810	351.517067750149	9.35820895522388
551	820	359.10569382343	9.35820895522388
551	830	364.825456846151	9.35820895522388
551	840	371.757883195929	9.35820895522388
551	850	375.647598744398	9.35820895522388
551	860	379.619265891235	9.35820895522388
551	870	371.643285704927	9.35820895522388
551	880	364.640606124345	9.35820895522388
551	890	358.705378816087	9.35820895522388
551	900	354.02888569309	9.35820895522388
551	910	358.535429117756	9.35820895522388
551	920	368.202743665975	9.35820895522388
551	930	374.033405863071	9.35820895522388
551	940	378.840832946753	9.35820895522388
551	950	375.325666445251	9.35820895522388
551	960	367.728035864054	9.35820895522388
551	970	361.415858969791	9.35820895522388
551	980	355.139169495715	9.35820895522388
551	990	350.947578546422	9.35820895522388
551	1000	352.268047838558	9.35820895522388
551	1010	360.56612038984	9.35820895522388
551	1020	369.211773738137	9.35820895522388
551	1030	374.789139203741	9.35820895522388
551	1040	380.325157911412	9.35820895522388
551	1050	376.460989573166	9.35820895522388
551	1060	367.276686861989	9.35820895522388
551	1070	361.022187803974	9.35820895522388
551	1080	354.750747943625	9.35820895522388
551	1090	348.915047825392	9.35820895522388
551	1100	348.951228184984	9.35820895522388
551	1110	354.536048394678	9.35820895522388
551	1120	361.539299876242	9.35820895522388
551	1130	366.43862818734	9.35820895522388
551	1140	371.54381323338	9.35820895522388
551	1150	365.511118247742	9.35820895522388
551	1160	357.33034121514	9.35820895522388
551	1170	349.875481829717	9.35820895522388
551	1180	345.016733701667	9.35820895522388
551	1190	346.345811716243	9.35820895522388
551	1200	353.09202289944	9.35820895522388
551	1210	361.933810926292	9.35820895522388
551	1220	366.041237083816	9.35820895522388
551	1230	365.382329073542	9.35820895522388
551	1240	360.125439484098	9.35820895522388
551	1250	352.787830457835	9.35820895522388
551	1260	348.593805696579	9.35820895522388
551	1270	349.604614256644	9.35820895522388
551	1280	355.87544320091	9.35820895522388
551	1290	361.560417608284	9.35820895522388
551	1300	368.527147317525	9.35820895522388
551	1310	366.239694196739	9.35820895522388
551	1320	359.184608293248	9.35820895522388
551	1330	350.727736390056	9.35820895522388
551	1340	346.689654242827	9.35820895522388
551	1350	351.086973833339	9.35820895522388
551	1360	358.870170542062	9.35820895522388
551	1370	365.300430607075	9.35820895522388
551	1380	370.827825354774	9.35820895522388
551	1390	370.703913727855	9.35820895522388
551	1400	361.95755447267	9.35820895522388
551	1410	355.565924008674	9.35820895522388
551	1420	352.967215140359	9.35820895522388
551	1430	349.454626244847	9.35820895522388
551	1440	350.017159361182	9.35820895522388
551	1450	357.377780694229	9.35820895522388
551	1460	363.589608526306	9.35820895522388
551	1470	367.590706416465	9.35820895522388
551	1480	373.237641738133	9.35820895522388
551	1490	373.789433546849	9.35820895522388
551	1500	371.519241842122	9.35820895522388
551	1510	363.016508258355	9.35820895522388
551	1520	356.312589702158	9.35820895522388
551	1530	352.650167344126	9.35820895522388
551	1540	349.37213352291	9.35820895522388
551	1550	349.806271080971	9.35820895522388
551	1560	354.751173170144	9.35820895522388
551	1570	361.338193850709	9.35820895522388
551	1580	366.049041184331	9.35820895522388
551	1590	365.507490135272	9.35820895522388
551	1600	361.309116713624	9.35820895522388
551	1610	355.995862236087	9.35820895522388
551	1620	353.050834882416	9.35820895522388
551	1630	351.654714963255	9.35820895522388
551	1640	354.546558777273	9.35820895522388
551	1650	361.682491618934	9.35820895522388
551	1660	367.979236721806	9.35820895522388
551	1670	371.272311000046	9.35820895522388
551	1680	369.071081265858	9.35820895522388
551	1690	365.52465040245	9.35820895522388
551	1700	361.335131227162	9.35820895522388
551	1710	356.342536429461	9.35820895522388
551	1720	352.994904475725	9.35820895522388
551	1730	352.441179875945	9.35820895522388
551	1740	355.525883571863	9.35820895522388
551	1750	361.076497235456	9.35820895522388
551	1760	366.652537719911	9.35820895522388
551	1770	372.320450722789	9.35820895522388
551	1780	373.418310401396	9.35820895522388
551	1790	371.402864232704	9.35820895522388
551	1800	366.32871041369	9.35820895522388
551	1810	362.131718259103	9.35820895522388
551	1820	358.188729539674	9.35820895522388
551	1830	355.273260335214	9.35820895522388
551	1840	355.23929347897	9.35820895522388
551	1850	358.139679208611	9.35820895522388
551	1860	361.975720543369	9.35820895522388
551	1870	364.215333031174	9.35820895522388
551	1880	364.272999679175	9.35820895522388
551	1890	360.531698068976	9.35820895522388
551	1900	355.421621178604	9.35820895522388
551	1910	354.059646864221	9.35820895522388
551	1920	351.636453617488	9.35820895522388
551	1930	354.971846342625	9.35820895522388
551	1940	355.096009367195	9.35820895522388
551	1950	352.369489070121	9.35820895522388
551	1960	354.875742529667	9.35820895522388
551	1970	356.823162144449	9.35820895522388
551	1980	355.429725263518	9.35820895522388
551	1990	356.874402048505	9.35820895522388
551	2000	357.722098384202	9.35820895522388
551	2010	357.007860447487	9.35820895522388
551	2020	357.475695736632	9.35820895522388
551	2030	357.096004439336	9.35820895522388
551	2040	356.829881402407	9.35820895522388
552	1290	1173.18910071092	4.1044776119403
552	1300	1171.95641580309	4.1044776119403
552	1310	1172.28624934316	4.1044776119403
552	1320	1174.15392472332	4.1044776119403
552	1330	1178.7704955808	4.1044776119403
552	1340	1174.16663955375	4.1044776119403
552	1350	1180.61620859757	4.1044776119403
552	1360	1179.23962602205	4.1044776119403
552	1370	1174.30329634305	4.1044776119403
552	1380	1179.9453183165	4.1044776119403
552	1390	1177.94821481542	4.1044776119403
552	1400	1176.96923755618	4.1044776119403
552	1410	1181.64588820224	4.1044776119403
552	1420	1184.92276719857	4.1044776119403
552	1430	1177.9008646364	4.1044776119403
552	1440	1180.50491295986	4.1044776119403
552	1450	1184.43514311074	4.1044776119403
552	1460	1179.75325146069	4.1044776119403
552	1470	1181.03248607365	4.1044776119403
552	1480	1186.01414858803	4.1044776119403
552	1490	1188.56511044935	4.1044776119403
552	1500	1181.83045271576	4.1044776119403
552	1510	1185.64103303841	4.1044776119403
552	1520	1185.68009969211	4.1044776119403
552	1530	1180.6085832395	4.1044776119403
552	1540	1184.4168696766	4.1044776119403
552	1550	1187.202757737	4.1044776119403
552	1560	1179.89365724759	4.1044776119403
552	1570	1184.55220810228	4.1044776119403
552	1580	1187.27411386403	4.1044776119403
552	1590	1180.5555938002	4.1044776119403
552	1600	1185.84143557454	4.1044776119403
552	1610	1183.0768704629	4.1044776119403
552	1620	1182.74622728468	4.1044776119403
552	1630	1188.09800929838	4.1044776119403
552	1640	1183.76387730903	4.1044776119403
552	1650	1189.2613340815	4.1044776119403
552	1660	1184.35799202454	4.1044776119403
552	1670	1187.72424243913	4.1044776119403
552	1680	1189.47109779907	4.1044776119403
552	1690	1185.78556152497	4.1044776119403
552	1700	1190.95375463697	4.1044776119403
552	1710	1187.57897408455	4.1044776119403
552	1720	1191.81657087273	4.1044776119403
552	1730	1196.72932779697	4.1044776119403
552	1740	1195.17281327588	4.1044776119403
552	1750	1194.7477685452	4.1044776119403
552	1760	1197.56348362161	4.1044776119403
552	1770	1196.25500036789	4.1044776119403
552	1780	1198.27178258319	4.1044776119403
552	1790	1194.14561812622	4.1044776119403
552	1800	1200.37167711053	4.1044776119403
552	1810	1201.3309455664	4.1044776119403
552	1820	1205.41306613093	4.1044776119403
552	1830	1208.33187533727	4.1044776119403
552	1840	1212.56260603863	4.1044776119403
552	1850	1228.43490917404	4.1044776119403
552	1860	1238.18866936388	4.1044776119403
552	1870	1244.90557967621	4.1044776119403
552	1880	1249.41545408225	4.1044776119403
552	1890	1252.80854822729	4.1044776119403
552	1900	1257.0756693524	4.1044776119403
552	1910	1262.32039693485	4.1044776119403
552	1920	1269.98694544447	4.1044776119403
552	1930	1274.43541999219	4.1044776119403
552	1940	1280.97761270403	4.1044776119403
552	1950	1288.96285788614	4.1044776119403
552	1960	1293.5578904692	4.1044776119403
552	1970	1293.32817184864	4.1044776119403
552	1980	1299.10896464085	4.1044776119403
552	1990	1295.48562744258	4.1044776119403
553	2010	1294.85742110695	4.1044776119403
553	2020	1300.69635773772	4.1044776119403
553	2030	1305.19667800817	NaN
553	2040	1311.21179252409	NaN
553	2050	1303.86083142146	NaN
553	2060	1301.96150258031	4.1044776119403
553	2070	1298.78618901121	4.1044776119403
553	2080	1294.85090489187	4.1044776119403
553	2090	1289.79954448118	4.1044776119403
553	2100	1290.1824676667	4.1044776119403
553	2110	1298.1370724005	4.1044776119403
553	2120	1299.5162203136	4.1044776119403
553	2130	1303.24905304261	4.1044776119403
553	2140	1307.6428258278	NaN
553	2150	1315.45589915793	NaN
553	2160	1315.83799809263	NaN
553	2170	1309.647598248	NaN
553	2180	1307.65002645889	NaN
553	2190	1305.11580357199	NaN
553	2200	1303.24726108346	4.1044776119403
553	2210	1311.07512918777	NaN
553	2220	1320.11868196165	NaN
553	2230	1326.35840979038	NaN
553	2240	1324.491659261	NaN
553	2250	1324.10957844411	NaN
553	2260	1324.14502109357	NaN
553	2270	1324.98345586632	NaN
553	2280	1327.87852215233	NaN
553	2290	1331.43652059231	NaN
553	2300	1333.34959080198	NaN
553	2310	1328.65300632549	NaN
553	2320	1325.23103920233	NaN
553	2330	1320.39162515242	NaN
553	2340	1322.36031885058	NaN
553	2350	1322.52833671526	NaN
553	2360	1327.42135462818	NaN
553	2370	1331.49284942477	NaN
553	2380	1328.77673695248	NaN
553	2390	1325.67961301227	NaN
553	2400	1322.54242863236	NaN
553	2410	1322.17463368085	NaN
553	2420	1321.86587028354	NaN
553	2430	1326.07876375303	NaN
553	2440	1321.70842839083	NaN
553	2450	1317.63636455332	NaN
553	2460	1314.21674544302	NaN
553	2470	1323.13648681244	NaN
553	2480	1328.4554380565	NaN
553	2490	1329.91459135745	NaN
553	2500	1328.83630494551	NaN
553	2510	1329.86741890259	NaN
553	2520	1326.98791977636	NaN
554	2010	1244.42866071824	4.1044776119403
554	2020	1245.59516762018	4.1044776119403
554	2030	1242.71213273143	4.1044776119403
554	2040	1243.51852344145	4.1044776119403
554	2050	1245.59227152459	4.1044776119403
554	2060	1238.2681185523	4.1044776119403
554	2070	1232.79704459399	4.1044776119403
554	2080	1227.14173691017	4.1044776119403
554	2090	1229.41417983678	4.1044776119403
554	2100	1236.83211354411	4.1044776119403
554	2110	1237.40340234343	4.1044776119403
554	2120	1236.20944350534	4.1044776119403
554	2130	1239.80478364984	4.1044776119403
554	2140	1235.64896382592	4.1044776119403
554	2150	1230.67121768275	4.1044776119403
554	2160	1231.7044668476	4.1044776119403
554	2170	1232.7524194719	4.1044776119403
554	2180	1225.31710560229	4.1044776119403
554	2190	1231.85350184653	4.1044776119403
554	2200	1241.90736653966	4.1044776119403
554	2210	1233.53836367678	4.1044776119403
554	2220	1230.11373209334	4.1044776119403
554	2230	1231.36115197373	4.1044776119403
554	2240	1231.4288791339	4.1044776119403
554	2250	1228.05517815515	4.1044776119403
554	2260	1232.19059022664	4.1044776119403
554	2270	1230.83912340344	4.1044776119403
554	2280	1228.01709509572	4.1044776119403
554	2290	1230.30149398318	4.1044776119403
554	2300	1228.88474210612	4.1044776119403
554	2310	1227.41692843888	4.1044776119403
554	2320	1229.60822146969	4.1044776119403
554	2330	1226.09744700683	4.1044776119403
554	2340	1225.21104416188	4.1044776119403
554	2350	1228.63244386494	4.1044776119403
554	2360	1224.0543315378	4.1044776119403
554	2370	1220.73719022342	4.1044776119403
554	2380	1222.77063952988	4.1044776119403
554	2390	1218.85767772673	4.1044776119403
554	2400	1214.71547924832	4.1044776119403
554	2410	1215.44777679397	4.1044776119403
554	2420	1214.1836138426	4.1044776119403
554	2430	1213.17019473117	4.1044776119403
554	2440	1212.31432922958	4.1044776119403
554	2450	1208.11649592238	4.1044776119403
554	2460	1208.82256209971	4.1044776119403
554	2470	1206.60162955371	4.1044776119403
554	2480	1200.65121868532	4.1044776119403
554	2490	1202.06316871454	4.1044776119403
554	2500	1197.94331357906	4.1044776119403
554	2510	1198.99440940889	4.1044776119403
554	2520	1194.65426985005	4.1044776119403
554	2530	1198.23456144236	4.1044776119403
554	2540	1195.90438138817	4.1044776119403
554	2550	1196.55392835825	4.1044776119403
554	2560	1197.61484534954	4.1044776119403
554	2570	1191.41088387308	4.1044776119403
554	2580	1188.29925576208	4.1044776119403
554	2590	1187.66121853059	4.1044776119403
554	2600	1182.35654171309	4.1044776119403
554	2610	1182.05377131414	4.1044776119403
554	2620	1181.53457817376	4.1044776119403
554	2630	1176.21222828897	4.1044776119403
554	2640	1176.3341352104	4.1044776119403
554	2650	1175.27000471136	4.1044776119403
554	2660	1172.2389071966	4.1044776119403
554	2670	1168.28505617699	4.1044776119403
554	2680	1167.24108126917	4.1044776119403
554	2690	1169.181668606	4.1044776119403
554	2700	1171.48355984456	4.1044776119403
554	2710	1171.29587746038	4.1044776119403
554	2720	1169.06493980194	4.1044776119403
554	2730	1166.8431577963	4.1044776119403
554	2740	1163.62831349534	4.1044776119403
554	2750	1160.40561068993	4.1044776119403
554	2760	1158.09333140339	4.1044776119403
554	2770	1157.91012128588	4.1044776119403
554	2780	1157.39660681908	4.1044776119403
554	2790	1155.56061321055	4.1044776119403
554	2800	1156.7123945938	4.1044776119403
554	2810	1154.47294558006	4.1044776119403
554	2820	1153.01209002582	4.1044776119403
554	2830	1155.16133050321	4.1044776119403
554	2840	1153.9566413226	4.1044776119403
554	2850	1150.96632811908	4.1044776119403
554	2860	1150.28923366009	4.1044776119403
554	2870	1151.1922866475	4.1044776119403
554	2880	1151.46121632633	4.1044776119403
554	2890	1153.75176177745	4.1044776119403
555	2490	36.5384390391384	4.1044776119403
555	2500	40.1023690731789	4.1044776119403
555	2510	43.7507008010599	4.1044776119403
555	2520	42.2612020037504	4.1044776119403
555	2530	42.613151173322	4.1044776119403
555	2540	41.209028731852	4.1044776119403
555	2550	44.5431594231505	4.1044776119403
555	2560	46.9283599647263	4.1044776119403
555	2570	49.5715203226917	4.1044776119403
555	2580	52.4511990451339	4.1044776119403
555	2590	58.7094569345838	4.1044776119403
555	2600	62.8445432358752	4.1044776119403
555	2610	66.3434906264618	4.1044776119403
555	2620	68.4785031031586	4.1044776119403
555	2630	63.1416724819374	4.1044776119403
555	2640	58.6202071692061	4.1044776119403
555	2650	52.6964568722331	4.1044776119403
555	2660	45.6047228206539	4.1044776119403
555	2670	41.6595561226731	4.1044776119403
555	2680	40.4501000288271	4.1044776119403
555	2690	44.4794520038675	4.1044776119403
555	2700	46.279787840499	4.1044776119403
555	2710	45.6139441465517	4.1044776119403
555	2720	45.7692986562357	4.1044776119403
555	2730	46.7596189354506	4.1044776119403
555	2740	49.3821442270589	4.1044776119403
555	2750	54.0629662675467	4.1044776119403
555	2760	57.7804914671368	4.1044776119403
555	2770	64.0047776761768	4.1044776119403
555	2780	62.8263322250805	4.1044776119403
555	2790	63.2360244642135	4.1044776119403
555	2800	65.3300632895355	4.1044776119403
555	2810	67.9430659128951	4.1044776119403
555	2820	65.249375634095	4.1044776119403
555	2830	63.428519446294	4.1044776119403
555	2840	60.6131807490767	4.1044776119403
555	2850	57.3295253657453	4.1044776119403
555	2860	54.9898666023433	4.1044776119403
555	2870	53.9235996610621	4.1044776119403
555	2880	55.9527171398658	4.1044776119403
555	2890	59.7373735339145	4.1044776119403
556	20	364.226512026744	4.65671641791045
556	30	364.021578816036	4.65671641791045
556	40	365.025798656888	4.65671641791045
556	50	366.455960653194	4.65671641791045
556	60	366.870711201273	4.65671641791045
556	70	367.770179020053	4.65671641791045
556	80	368.807991379392	4.65671641791045
556	90	369.090821613642	4.65671641791045
556	100	368.293828179315	4.65671641791045
556	110	368.840034473913	4.65671641791045
556	120	368.658601004534	4.65671641791045
556	130	368.866913461667	4.65671641791045
556	140	369.009896870366	4.65671641791045
556	150	369.390545185616	4.65671641791045
556	160	369.758564502859	4.65671641791045
556	170	369.785246154596	4.65671641791045
556	180	367.027591694348	4.65671641791045
556	190	366.647646860097	4.65671641791045
556	200	367.840403977564	4.65671641791045
556	210	367.208649451172	4.65671641791045
556	220	369.775411634534	4.65671641791045
556	230	371.202311546172	4.65671641791045
556	240	371.759046748616	4.65671641791045
556	250	373.957494654083	4.65671641791045
556	260	375.789846984672	4.65671641791045
556	270	377.182293247908	4.65671641791045
556	280	378.065895224277	4.65671641791045
556	290	378.376978800022	4.65671641791045
556	300	377.705508300984	4.65671641791045
556	310	374.492854770269	4.65671641791045
556	320	367.419176230995	4.65671641791045
556	330	361.915383447168	4.65671641791045
556	340	355.337469302147	4.65671641791045
556	350	356.963241821647	4.65671641791045
556	360	363.144691919682	4.65671641791045
556	370	365.741461807305	4.65671641791045
556	380	372.866757832892	4.65671641791045
556	390	377.379334351323	4.65671641791045
556	400	373.143618758525	4.65671641791045
556	410	367.421537283747	4.65671641791045
556	420	364.591608120237	4.65671641791045
556	430	359.261665884989	4.65671641791045
556	440	359.699188044033	4.65671641791045
556	450	361.658387271616	4.65671641791045
556	460	366.681463077471	4.65671641791045
556	470	373.713032338959	4.65671641791045
556	480	372.704772845248	4.65671641791045
556	490	369.376483132672	4.65671641791045
556	500	366.141565224425	4.65671641791045
556	510	361.808691964561	4.65671641791045
556	520	359.400451315083	4.65671641791045
556	530	365.685826139961	4.65671641791045
556	540	371.60300855495	4.65671641791045
556	550	377.605286743802	4.65671641791045
556	560	383.341930244974	4.65671641791045
556	570	379.907841230456	4.65671641791045
556	580	375.074369012876	4.65671641791045
556	590	370.63401262814	4.65671641791045
556	600	363.276010982711	4.65671641791045
556	610	361.969227202781	4.65671641791045
556	620	368.662465642351	4.65671641791045
556	630	373.489824276711	4.65671641791045
556	640	378.868618283021	4.65671641791045
556	650	387.823342455928	4.65671641791045
556	660	384.870905577038	4.65671641791045
556	670	379.324927670925	4.65671641791045
556	680	374.538684499098	4.65671641791045
556	690	365.836700307388	4.65671641791045
556	700	367.142489170049	4.65671641791045
556	710	372.243459070098	4.65671641791045
556	720	376.897856475609	4.65671641791045
556	730	386.661893292968	4.65671641791045
556	740	390.908169884252	4.65671641791045
556	750	384.75217347318	4.65671641791045
556	760	379.134090261392	4.65671641791045
556	770	372.104194595876	4.65671641791045
556	780	364.406506611187	4.65671641791045
556	790	364.626706218753	4.65671641791045
556	800	372.311227700719	4.65671641791045
556	810	377.982722226243	4.65671641791045
556	820	388.645100354494	4.65671641791045
556	830	392.379615046711	4.65671641791045
556	840	386.913424105045	4.65671641791045
556	850	383.314844177535	4.65671641791045
556	860	377.374965525306	4.65671641791045
556	870	371.389187232238	4.65671641791045
556	880	361.363958758923	4.65671641791045
556	890	354.108827152987	4.65671641791045
556	900	357.231728675952	4.65671641791045
556	910	361.323550127784	4.65671641791045
556	920	366.838399780736	4.65671641791045
556	930	373.782497333943	4.65671641791045
556	940	383.795365568513	4.65671641791045
556	950	389.134857343755	4.65671641791045
556	960	385.801998143837	4.65671641791045
556	970	380.51676949136	4.65671641791045
556	980	371.972984196676	4.65671641791045
556	990	361.251991872003	4.65671641791045
556	1000	354.121474384554	4.65671641791045
556	1010	356.883506478751	4.65671641791045
556	1020	359.731321032584	4.65671641791045
556	1030	362.586756417851	4.65671641791045
556	1040	367.679986771128	4.65671641791045
556	1050	376.463168857613	4.65671641791045
556	1060	382.195887607279	4.65671641791045
556	1070	378.714156465009	4.65671641791045
556	1080	375.9108667434	4.65671641791045
556	1090	368.303016066951	4.65671641791045
556	1100	362.331868032487	4.65671641791045
556	1110	356.014645232107	4.65671641791045
556	1120	358.212691114133	4.65671641791045
556	1130	363.175919317304	4.65671641791045
556	1140	367.890559087106	4.65671641791045
556	1150	380.503364951348	4.65671641791045
556	1160	383.590790108761	4.65671641791045
556	1170	380.747400035317	4.65671641791045
556	1180	378.089068900731	4.65671641791045
556	1190	375.372070520332	4.65671641791045
556	1200	375.05292427315	4.65671641791045
556	1210	374.465886492203	4.65671641791045
556	1220	374.870819722435	4.65671641791045
557	20	654.862330996953	5.73134328358209
557	30	652.081046326205	5.73134328358209
557	40	651.50066839554	5.73134328358209
557	50	654.495140853483	5.73134328358209
557	60	651.752588295175	5.73134328358209
557	70	649.63418948383	5.73134328358209
557	80	654.246860239618	5.73134328358209
557	90	652.648082343788	5.73134328358209
557	100	647.707864083963	5.73134328358209
557	110	653.399774664313	5.73134328358209
557	120	654.077432131021	5.73134328358209
557	130	650.226086360811	5.73134328358209
557	140	651.781156813177	5.73134328358209
557	150	654.828126299719	5.73134328358209
557	160	655.321892579741	5.73134328358209
557	170	650.397770447291	5.73134328358209
557	180	652.888619675958	5.73134328358209
557	190	654.453689065469	5.73134328358209
557	200	651.619397839411	5.73134328358209
557	210	648.261167654576	5.73134328358209
557	220	645.001904944778	5.73134328358209
557	230	641.872843173001	5.73134328358209
557	240	635.65046639593	5.73134328358209
557	250	632.54943316214	5.73134328358209
557	260	635.463309199531	5.73134328358209
557	270	650.752371116251	5.73134328358209
557	280	660.883004839806	5.73134328358209
557	290	665.808239551635	5.73134328358209
557	300	655.64592769639	5.73134328358209
557	310	648.214739045838	5.73134328358209
557	320	642.864943626408	5.73134328358209
557	330	639.311413566748	5.73134328358209
557	340	638.040766513985	5.73134328358209
557	350	649.185905573769	5.73134328358209
557	360	656.446419718399	5.73134328358209
557	370	661.387895867324	5.73134328358209
557	380	652.071671083695	5.73134328358209
557	390	640.077178622173	5.73134328358209
557	400	633.93842844875	5.73134328358209
557	410	631.186811138539	5.73134328358209
557	420	640.284933840476	5.73134328358209
557	430	651.757366028612	5.73134328358209
557	440	658.817894303393	5.73134328358209
557	450	652.666467661079	5.73134328358209
557	460	642.752294939884	5.73134328358209
557	470	634.207920341486	5.73134328358209
557	480	636.399653540779	5.73134328358209
557	490	647.279527001388	5.73134328358209
557	500	656.927289636788	5.73134328358209
557	510	656.087573111107	5.73134328358209
557	520	645.990338674468	5.73134328358209
557	530	638.445516497896	5.73134328358209
557	540	631.441676390959	5.73134328358209
557	550	630.205975976323	5.73134328358209
557	560	640.698197659111	5.73134328358209
557	570	648.702812770011	5.73134328358209
557	580	652.134849271474	5.73134328358209
557	590	639.977259082149	5.73134328358209
557	600	630.887535131938	5.73134328358209
557	610	626.537298835603	5.73134328358209
557	620	632.966193278757	5.73134328358209
557	630	646.739586579366	5.73134328358209
557	640	651.81210298902	5.73134328358209
557	650	651.570179850741	5.73134328358209
557	660	645.891353302717	5.73134328358209
557	670	646.323139910461	5.73134328358209
557	680	649.033097395156	5.73134328358209
557	690	655.255822991528	5.73134328358209
557	700	654.016046311192	5.73134328358209
557	710	652.114313471524	5.73134328358209
557	720	656.571832816461	5.73134328358209
557	730	654.495086919085	5.73134328358209
558	830	679.087287661727	5.73134328358209
558	840	680.378866907167	5.73134328358209
558	850	684.795915737583	5.73134328358209
558	860	683.677422185466	5.73134328358209
558	870	687.454196257614	5.73134328358209
558	880	694.117604096595	5.73134328358209
558	890	702.171587118984	5.73134328358209
558	900	701.248829181115	5.73134328358209
558	910	699.582216927008	5.73134328358209
558	920	689.619274122841	5.73134328358209
558	930	683.828222569394	5.73134328358209
558	940	683.164144073887	5.73134328358209
558	950	695.825434280888	5.73134328358209
558	960	706.654502787063	5.73134328358209
558	970	716.55271382134	5.73134328358209
558	980	714.812453638786	5.73134328358209
558	990	715.099926726416	5.73134328358209
558	1000	713.130254606928	5.73134328358209
558	1010	703.782376959683	5.73134328358209
558	1020	692.167573797541	5.73134328358209
558	1030	680.96707062126	5.73134328358209
558	1040	665.322026759393	5.73134328358209
558	1050	663.806710480005	5.73134328358209
558	1060	672.769172879238	5.73134328358209
558	1070	680.608315189239	5.73134328358209
558	1080	690.161446678244	5.73134328358209
558	1090	695.969839015768	5.73134328358209
558	1100	699.51088709878	5.73134328358209
558	1110	710.437388340431	5.73134328358209
558	1120	714.305314758565	5.73134328358209
558	1130	707.273000108388	5.73134328358209
559	830	619.764756180538	5.73134328358209
559	840	617.596857912722	5.73134328358209
559	850	613.779942375495	5.73134328358209
559	860	609.318242868901	5.73134328358209
559	870	603.791618707524	5.73134328358209
559	880	602.95750453739	5.73134328358209
559	890	595.965723248153	5.73134328358209
559	900	591.948509613365	5.73134328358209
559	910	599.554996254372	5.73134328358209
559	920	599.124416673382	5.73134328358209
559	930	590.909959351181	5.73134328358209
559	940	584.57040487978	5.73134328358209
559	950	581.090889675849	5.73134328358209
559	960	577.916846896174	5.73134328358209
559	970	579.877245630317	5.73134328358209
559	980	587.422565861196	5.73134328358209
559	990	585.997813315837	5.73134328358209
559	1000	581.033551385908	5.73134328358209
559	1010	574.222550970745	5.73134328358209
559	1020	569.316394984716	5.73134328358209
559	1030	564.064365469831	5.73134328358209
559	1040	564.370557543265	5.73134328358209
559	1050	559.967101759331	5.73134328358209
559	1060	555.259502546177	5.73134328358209
559	1070	553.348460723599	5.73134328358209
559	1080	552.812621061843	5.73134328358209
559	1090	551.171360845879	5.73134328358209
559	1100	545.838408496705	5.73134328358209
559	1110	541.405147498389	5.73134328358209
559	1120	541.61770321277	5.73134328358209
559	1130	553.895136435263	5.73134328358209
559	1140	566.370492248195	5.73134328358209
559	1150	568.620249504308	5.73134328358209
559	1160	557.90182351668	5.73134328358209
559	1170	551.679934977763	5.73134328358209
559	1180	544.371450627886	5.73134328358209
559	1190	543.810122226057	5.73134328358209
559	1200	543.072266391269	5.73134328358209
559	1210	544.172654778578	5.73134328358209
559	1220	537.472014803128	5.73134328358209
559	1230	531.285489540361	5.73134328358209
559	1240	526.365592230488	5.73134328358209
559	1250	526.009710405127	5.73134328358209
559	1260	520.77915235953	5.73134328358209
559	1270	514.311665976194	5.73134328358209
559	1280	510.400874019578	5.73134328358209
559	1290	507.134487642693	5.73134328358209
560	270	1367.11920769141	6.59701492537313
560	280	1368.99321452776	6.59701492537313
560	290	1373.55763877335	6.59701492537313
560	300	1374.98657384739	6.59701492537313
560	310	1369.58826707784	6.59701492537313
560	320	1365.72523816351	6.59701492537313
560	330	1357.19146612196	6.59701492537313
560	340	1348.37150590488	6.59701492537313
560	350	1341.37195164479	6.59701492537313
560	360	1334.80391584798	6.59701492537313
560	370	1328.69202954744	6.59701492537313
560	380	1321.67448116827	6.59701492537313
560	390	1316.46948892038	6.59701492537313
560	400	1311.4435714076	6.59701492537313
560	410	1306.62989489197	6.59701492537313
560	420	1303.6014810759	6.59701492537313
560	430	1299.58231351269	6.59701492537313
560	440	1303.79234493932	6.59701492537313
560	450	1312.50678180906	6.59701492537313
560	460	1320.52845187172	6.59701492537313
560	470	1327.80211506677	6.59701492537313
560	480	1320.99224924738	6.59701492537313
560	490	1310.0643024903	6.59701492537313
560	500	1298.62261297724	6.59701492537313
560	510	1289.10014205234	6.59701492537313
560	520	1290.88400034271	6.59701492537313
560	530	1297.41503970105	6.59701492537313
560	540	1303.07245328368	6.59701492537313
560	550	1309.823327151	6.59701492537313
560	560	1314.98098841767	6.59701492537313
560	570	1323.82690955338	6.59701492537313
560	580	1322.85898468815	6.59701492537313
560	590	1312.62371152503	6.59701492537313
560	600	1306.07193386033	6.59701492537313
560	610	1299.96627155467	6.59701492537313
560	620	1296.18431923846	6.59701492537313
560	630	1292.11960382256	6.59701492537313
560	640	1288.59300232936	6.59701492537313
560	650	1297.65986453475	6.59701492537313
560	660	1305.24526667545	6.59701492537313
560	670	1313.89989267262	6.59701492537313
560	680	1319.24866191187	6.59701492537313
560	690	1322.65866323461	6.59701492537313
560	700	1313.44099359824	6.59701492537313
560	710	1303.38042088586	6.59701492537313
560	720	1299.50593011856	6.59701492537313
560	730	1293.93068853921	6.59701492537313
560	740	1288.59005880998	6.59701492537313
560	750	1286.8386565825	6.59701492537313
560	760	1294.70049693832	6.59701492537313
560	770	1303.11765500865	6.59701492537313
560	780	1308.32193446932	6.59701492537313
560	790	1313.63631604739	6.59701492537313
560	800	1317.36900257927	6.59701492537313
560	810	1321.455103925	6.59701492537313
560	820	1324.67608741337	6.59701492537313
560	830	1317.32295975687	6.59701492537313
560	840	1312.06043076134	6.59701492537313
560	850	1307.76836005717	6.59701492537313
560	860	1302.34677619977	6.59701492537313
560	870	1295.02675643125	6.59701492537313
560	880	1293.61960135662	6.59701492537313
560	890	1298.04129789185	6.59701492537313
560	900	1302.54423769449	6.59701492537313
560	910	1306.68568727527	6.59701492537313
560	920	1310.78657604382	6.59701492537313
560	930	1307.25350816068	6.59701492537313
560	940	1302.08353141057	6.59701492537313
560	950	1298.36112748048	6.59701492537313
560	960	1292.96372812531	6.59701492537313
560	970	1288.36972083648	6.59701492537313
560	980	1285.15519028652	6.59701492537313
560	990	1278.61389441258	6.59701492537313
560	1000	1280.36949355265	6.59701492537313
560	1010	1288.35386414971	6.59701492537313
560	1020	1294.85462401819	6.59701492537313
560	1030	1294.83849125484	6.59701492537313
560	1040	1287.91231768721	6.59701492537313
560	1050	1282.74131942992	6.59701492537313
560	1060	1278.52692456573	6.59701492537313
560	1070	1282.58885407119	6.59701492537313
560	1080	1287.69172341336	6.59701492537313
560	1090	1291.02268313925	6.59701492537313
560	1100	1284.8595012706	6.59701492537313
560	1110	1280.10554698073	6.59701492537313
560	1120	1276.67017713803	6.59701492537313
560	1130	1275.41836842547	6.59701492537313
560	1140	1278.02852470807	6.59701492537313
560	1150	1282.05611736899	6.59701492537313
560	1160	1288.65815183728	6.59701492537313
560	1170	1297.74700400383	6.59701492537313
560	1180	1304.23588283604	6.59701492537313
560	1190	1300.68910695495	6.59701492537313
560	1200	1296.88586291289	6.59701492537313
560	1210	1291.65351092413	6.59701492537313
560	1220	1286.200626459	6.59701492537313
560	1230	1281.64818209471	6.59701492537313
560	1240	1285.72383277198	6.59701492537313
560	1250	1294.91734192903	6.59701492537313
560	1260	1303.88179274164	6.59701492537313
560	1270	1306.83522458137	6.59701492537313
560	1280	1301.99050987353	6.59701492537313
560	1290	1297.09894044714	6.59701492537313
560	1300	1291.33378315136	6.59701492537313
560	1310	1291.59230470904	6.59701492537313
560	1320	1299.64333791239	6.59701492537313
560	1330	1306.50931418549	6.59701492537313
560	1340	1310.06689083011	6.59701492537313
560	1350	1309.73936567503	6.59701492537313
560	1360	1303.05397654131	6.59701492537313
560	1370	1299.77282966576	6.59701492537313
560	1380	1295.02776489196	6.59701492537313
560	1390	1289.19676070551	6.59701492537313
560	1400	1292.0672939287	6.59701492537313
560	1410	1297.9181920108	6.59701492537313
560	1420	1306.32349125299	6.59701492537313
560	1430	1312.61156731676	6.59701492537313
560	1440	1310.56952354132	6.59701492537313
560	1450	1307.24081388944	6.59701492537313
560	1460	1303.78299147796	6.59701492537313
560	1470	1301.8114049412	6.59701492537313
560	1480	1299.76730645364	6.59701492537313
560	1490	1297.06169284329	6.59701492537313
560	1500	1299.24649158381	6.59701492537313
560	1510	1300.81193854969	6.59701492537313
560	1520	1306.19599483807	6.59701492537313
560	1530	1307.19128388708	6.59701492537313
560	1540	1310.34035437703	6.59701492537313
560	1550	1311.22758152726	6.59701492537313
560	1560	1319.47181736336	6.59701492537313
560	1570	1319.25806054607	6.59701492537313
560	1580	1317.62496767672	6.59701492537313
560	1590	1313.64695044614	6.59701492537313
560	1600	1304.86267155749	6.59701492537313
561	350	917.961268072533	6.59701492537313
561	360	913.514130184318	6.59701492537313
561	370	911.119523615354	6.59701492537313
561	380	909.607418710266	6.59701492537313
561	390	911.868817409928	6.59701492537313
561	400	913.171052439977	6.59701492537313
561	410	916.018524748965	6.59701492537313
561	420	914.514807247999	6.59701492537313
561	430	911.667427953085	6.59701492537313
561	440	907.293805697125	6.59701492537313
561	450	905.45754678026	6.59701492537313
561	460	901.873408700033	6.59701492537313
561	470	905.596842755117	6.59701492537313
561	480	902.288318663538	6.59701492537313
561	490	900.260707447506	6.59701492537313
561	500	901.161752130833	6.59701492537313
561	510	902.35413516752	6.59701492537313
561	520	901.674700850983	6.59701492537313
561	530	900.06092303557	6.59701492537313
561	540	902.924160661409	6.59701492537313
561	550	900.561040053209	6.59701492537313
561	560	898.680746326063	6.59701492537313
561	570	896.744709868188	6.59701492537313
561	580	894.903547283366	6.59701492537313
561	590	893.19277964474	6.59701492537313
561	600	898.187850671022	6.59701492537313
561	610	900.649761121277	6.59701492537313
561	620	896.977218038342	6.59701492537313
561	630	889.06629959127	6.59701492537313
561	640	890.094724265156	6.59701492537313
561	650	888.186915850675	6.59701492537313
561	660	885.48984047064	6.59701492537313
561	670	880.74360317661	6.59701492537313
561	680	881.712339460829	6.59701492537313
561	690	885.453018680511	6.59701492537313
561	700	887.24246197809	6.59701492537313
561	710	883.231494433171	6.59701492537313
561	720	882.996720641625	6.59701492537313
561	730	874.888456055852	6.59701492537313
561	740	860.859016734487	6.59701492537313
561	750	855.109012467272	6.59701492537313
561	760	852.733873430858	6.59701492537313
561	770	849.78545018885	6.59701492537313
561	780	849.847722781036	6.59701492537313
561	790	845.643525604672	6.59701492537313
561	800	838.9319838041	6.59701492537313
561	810	839.659479764959	6.59701492537313
561	820	840.360868758285	6.59701492537313
561	830	837.184290566182	6.59701492537313
561	840	835.882336663344	6.59701492537313
561	850	831.377856401845	6.59701492537313
561	860	828.10518448324	6.59701492537313
561	870	824.934816893346	6.59701492537313
561	880	830.677288599159	6.59701492537313
561	890	828.877062313983	6.59701492537313
561	900	829.006066138958	6.59701492537313
561	910	834.815491384928	6.59701492537313
561	920	844.955534295877	6.59701492537313
561	930	846.271249901796	6.59701492537313
561	940	847.949010642143	6.59701492537313
561	950	864.132251554855	6.59701492537313
561	960	878.716673779056	6.59701492537313
561	970	893.095756686389	6.59701492537313
562	350	971.758279378852	6.59701492537313
562	360	975.98251613889	6.59701492537313
562	370	974.638141054959	6.59701492537313
562	380	972.718949436142	6.59701492537313
562	390	974.664861461926	6.59701492537313
562	400	977.734347671175	6.59701492537313
562	410	980.551701603101	6.59701492537313
562	420	985.454469085276	6.59701492537313
562	430	988.632272886027	6.59701492537313
562	440	983.853348381939	6.59701492537313
562	450	977.82501956174	6.59701492537313
562	460	981.576404891237	6.59701492537313
562	470	988.535868859591	6.59701492537313
562	480	992.202943719001	6.59701492537313
562	490	994.046567123775	6.59701492537313
562	500	993.237932798666	6.59701492537313
562	510	993.35466917567	6.59701492537313
562	520	996.52579777937	6.59701492537313
562	530	1000.23305213859	6.59701492537313
562	540	998.030430573993	6.59701492537313
562	550	997.689026863661	6.59701492537313
562	560	1001.15544431134	6.59701492537313
562	570	1000.17473600725	6.59701492537313
562	580	992.085444663903	6.59701492537313
562	590	986.439799370473	6.59701492537313
562	600	981.720525847728	6.59701492537313
562	610	983.806115008845	6.59701492537313
562	620	994.456884378035	6.59701492537313
562	630	996.415059488209	6.59701492537313
562	640	988.775860584877	6.59701492537313
562	650	987.021832106519	6.59701492537313
562	660	988.851149854425	6.59701492537313
562	670	993.594047345995	6.59701492537313
562	680	987.776278866657	6.59701492537313
562	690	979.504099181805	6.59701492537313
562	700	972.099647892684	6.59701492537313
562	710	970.760072355941	6.59701492537313
562	720	969.157509738451	6.59701492537313
562	730	970.492414406737	6.59701492537313
562	740	965.468071442386	6.59701492537313
562	750	958.601144910125	6.59701492537313
562	760	951.510135935579	6.59701492537313
562	770	942.099587136388	6.59701492537313
562	780	933.699802137365	6.59701492537313
562	790	929.682176592396	6.59701492537313
562	800	930.899083960107	6.59701492537313
562	810	921.069520372413	6.59701492537313
562	820	910.363793817071	6.59701492537313
562	830	914.736708089356	6.59701492537313
562	840	925.55449509716	6.59701492537313
562	850	924.54955057665	6.59701492537313
562	860	920.136441299318	6.59701492537313
562	870	922.814267332825	6.59701492537313
562	880	930.52881446902	6.59701492537313
562	890	939.478140297886	6.59701492537313
562	900	949.900349090656	6.59701492537313
562	910	954.426301859876	6.59701492537313
562	920	960.026553448016	6.59701492537313
562	930	970.281607341093	6.59701492537313
562	940	976.607977983176	6.59701492537313
562	950	979.353582656681	6.59701492537313
562	960	993.666850953758	6.59701492537313
562	970	1010.30106752422	6.59701492537313
562	980	1019.63405406595	6.59701492537313
562	990	1022.95261457879	6.59701492537313
562	1000	1027.97336959541	6.59701492537313
562	1010	1038.78540851721	6.59701492537313
562	1020	1049.45032249096	6.59701492537313
562	1030	1052.028799682	6.59701492537313
562	1040	1056.82283032928	6.59701492537313
562	1050	1055.42303252904	6.59701492537313
562	1060	1059.8141413326	6.59701492537313
562	1070	1067.80512414195	6.59701492537313
562	1080	1074.42329229702	6.59701492537313
562	1090	1078.6236551803	6.59701492537313
562	1100	1084.0315335545	6.59701492537313
562	1110	1089.07539221151	6.59701492537313
562	1120	1095.09205388016	6.59701492537313
562	1130	1101.62242262545	6.59701492537313
562	1140	1108.24364235876	6.59701492537313
562	1150	1115.43231573607	6.59701492537313
562	1160	1118.86909330895	6.59701492537313
562	1170	1123.09718202512	6.59701492537313
562	1180	1133.68993861266	6.59701492537313
562	1190	1136.87738241511	6.59701492537313
562	1200	1139.0254774483	6.59701492537313
562	1210	1141.78991116086	6.59701492537313
562	1220	1144.15659828259	6.59701492537313
562	1230	1144.07765615285	6.59701492537313
562	1240	1147.27849928109	6.59701492537313
562	1250	1148.93297655218	6.59701492537313
562	1260	1151.9795923549	6.59701492537313
562	1270	1152.27065541724	6.59701492537313
562	1280	1157.86353359738	6.59701492537313
562	1290	1170.76834139303	6.59701492537313
562	1300	1168.64559428103	6.59701492537313
562	1310	1157.95057818945	6.59701492537313
562	1320	1155.09020230316	6.59701492537313
562	1330	1153.73851141279	6.59701492537313
562	1340	1158.63613232941	6.59701492537313
562	1350	1151.73485066711	6.59701492537313
562	1360	1143.01127952966	6.59701492537313
562	1370	1147.70491832159	6.59701492537313
562	1380	1154.79071529317	6.59701492537313
562	1390	1158.42335350345	6.59701492537313
562	1400	1154.16600992228	6.59701492537313
562	1410	1149.76743826108	6.59701492537313
562	1420	1152.2192107789	6.59701492537313
562	1430	1155.33233381851	6.59701492537313
562	1440	1152.46531909364	6.59701492537313
562	1450	1150.54074157893	6.59701492537313
562	1460	1149.40644527071	6.59701492537313
562	1470	1151.06701799676	6.59701492537313
562	1480	1150.72897485696	6.59701492537313
562	1490	1148.47217644961	6.59701492537313
562	1500	1148.917285387	6.59701492537313
562	1510	1154.54010645399	6.59701492537313
562	1520	1158.14983025336	6.59701492537313
562	1530	1155.70430660808	6.59701492537313
562	1540	1152.69857615901	6.59701492537313
562	1550	1154.57570134579	6.59701492537313
562	1560	1161.1188254687	6.59701492537313
562	1570	1164.96419592964	6.59701492537313
562	1580	1160.62567888424	6.59701492537313
562	1590	1156.95366757411	6.59701492537313
562	1600	1157.65912990921	6.59701492537313
562	1610	1162.23296625566	6.59701492537313
562	1620	1161.56045911603	6.59701492537313
562	1630	1157.21060264188	6.59701492537313
562	1640	1153.69620702687	6.59701492537313
562	1650	1153.72600827173	6.59701492537313
562	1660	1158.60462258759	6.59701492537313
562	1670	1162.32970732749	6.59701492537313
562	1680	1161.16677539454	6.59701492537313
562	1690	1158.7768228217	6.59701492537313
562	1700	1154.76993870692	6.59701492537313
562	1710	1155.50635816034	6.59701492537313
562	1720	1158.09689472881	6.59701492537313
562	1730	1160.03673824437	6.59701492537313
562	1740	1159.34097050053	6.59701492537313
562	1750	1159.86895358669	6.59701492537313
562	1760	1160.17708291759	6.59701492537313
562	1770	1157.55230007466	6.59701492537313
562	1780	1156.91592684893	6.59701492537313
563	1170	1035.56598369292	6.59701492537313
563	1180	1047.40727187156	6.59701492537313
563	1190	1052.6439489702	6.59701492537313
563	1200	1055.47468723872	6.59701492537313
563	1210	1064.59803001522	6.59701492537313
563	1220	1070.59228859851	6.59701492537313
563	1230	1075.33793318769	6.59701492537313
563	1240	1077.53408570138	6.59701492537313
563	1250	1072.49341485661	6.59701492537313
563	1260	1068.43459000001	6.59701492537313
563	1270	1067.9634208135	6.59701492537313
563	1280	1072.93746027967	6.59701492537313
563	1290	1063.42258960786	6.59701492537313
563	1300	1046.90388009096	6.59701492537313
563	1310	1037.27575851364	6.59701492537313
563	1320	1031.94837229168	6.59701492537313
563	1330	1022.72397257181	6.59701492537313
563	1340	1013.62252158178	6.59701492537313
563	1350	997.894200858404	6.59701492537313
563	1360	980.828075993035	6.59701492537313
563	1370	964.078158635533	6.59701492537313
563	1380	953.164829261916	6.59701492537313
563	1390	950.953650106483	6.59701492537313
563	1400	961.287564974299	6.59701492537313
563	1410	968.554091729116	6.59701492537313
563	1420	972.786442814613	6.59701492537313
563	1430	981.303684255002	6.59701492537313
563	1440	989.464686952479	6.59701492537313
563	1450	1000.66181135057	6.59701492537313
563	1460	1009.52576941344	6.59701492537313
563	1470	1014.89056715005	6.59701492537313
563	1480	1009.78087931552	6.59701492537313
563	1490	1000.53584340552	6.59701492537313
563	1500	992.694983459347	6.59701492537313
563	1510	987.968332775807	6.59701492537313
563	1520	990.083428344419	6.59701492537313
563	1530	990.21212333196	6.59701492537313
563	1540	993.395732384678	6.59701492537313
563	1550	989.767723907968	6.59701492537313
563	1560	986.847954507049	6.59701492537313
563	1570	983.816861545958	6.59701492537313
564	1970	1058.43261299273	6.59701492537313
564	1980	1051.7695516837	6.59701492537313
564	1990	1046.34828564169	6.59701492537313
564	2000	1037.49981061421	6.59701492537313
564	2010	1029.83903408895	6.59701492537313
564	2020	1026.57167764461	6.59701492537313
564	2030	1028.50533055772	6.59701492537313
564	2040	1026.10553303019	6.59701492537313
564	2050	1022.99500617178	6.59701492537313
564	2060	1021.25371931115	6.59701492537313
564	2070	1018.47422276492	6.59701492537313
564	2080	1014.90572491685	6.59701492537313
564	2090	1011.64093151711	6.59701492537313
564	2100	1009.23331433336	6.59701492537313
564	2110	1009.23515667467	6.59701492537313
564	2120	1010.01270625472	6.59701492537313
564	2130	1011.06353925495	6.59701492537313
564	2140	1012.85799043974	6.59701492537313
564	2150	1019.7726417719	6.59701492537313
564	2160	1025.24830998379	6.59701492537313
564	2170	1027.32342736501	6.59701492537313
564	2180	1028.78202546652	6.59701492537313
564	2190	1027.86676513708	6.59701492537313
564	2200	1020.50310937035	6.59701492537313
564	2210	1016.87295466239	6.59701492537313
564	2220	1020.21776372598	6.59701492537313
564	2230	1020.45595189099	6.59701492537313
564	2240	1019.66274582138	6.59701492537313
564	2250	1024.23661042911	6.59701492537313
564	2260	1029.26664702814	6.59701492537313
564	2270	1030.18056563543	6.59701492537313
564	2280	1028.43444604255	6.59701492537313
564	2290	1021.67926555028	6.59701492537313
564	2300	1015.9319108846	6.59701492537313
564	2310	1017.57644561008	6.59701492537313
564	2320	1020.10107447606	6.59701492537313
565	2210	730.762810116991	6.59701492537313
565	2220	724.627630361465	6.59701492537313
565	2230	732.314561625074	6.59701492537313
565	2240	728.996038377204	6.59701492537313
565	2250	729.969355138512	6.59701492537313
565	2260	718.797157310209	6.59701492537313
565	2270	721.076788669581	6.59701492537313
565	2280	718.746760926299	6.59701492537313
565	2290	710.971408811429	6.59701492537313
565	2300	718.861783838116	6.59701492537313
565	2310	727.364273683737	6.59701492537313
565	2320	737.028930247107	6.59701492537313
565	2330	751.895667905812	6.59701492537313
565	2340	763.16343765843	6.59701492537313
565	2350	767.910558065061	6.59701492537313
565	2360	763.834685903197	6.59701492537313
565	2370	753.294952388779	6.59701492537313
565	2380	748.901448281694	6.59701492537313
565	2390	752.530112352224	6.59701492537313
565	2400	757.136729075132	6.59701492537313
565	2410	763.369627324621	6.59701492537313
565	2420	767.569408752284	6.59701492537313
565	2430	780.419272719203	6.59701492537313
565	2440	790.462501205959	6.59701492537313
565	2450	799.502875604027	6.59701492537313
565	2460	807.707803241496	6.59701492537313
565	2470	816.676449798596	6.59701492537313
565	2480	823.226253052814	6.59701492537313
565	2490	829.175385457754	6.59701492537313
565	2500	836.6444727641	6.59701492537313
565	2510	840.294898675636	6.59701492537313
565	2520	849.916361235961	6.59701492537313
565	2530	857.191761017434	6.59701492537313
565	2540	868.489818353331	6.59701492537313
566	300	1419.68958608899	7.01492537313433
566	310	1424.80818942021	7.01492537313433
566	320	1430.42404404411	7.01492537313433
566	330	1434.15770676469	7.01492537313433
566	340	1433.61461789266	7.01492537313433
566	350	1429.96542959452	7.01492537313433
566	360	1419.25637887595	7.01492537313433
566	370	1409.41585922696	7.01492537313433
566	380	1401.42183118765	7.01492537313433
566	390	1392.66458308444	7.01492537313433
566	400	1383.93747005779	7.01492537313433
566	410	1379.80851613903	7.01492537313433
566	420	1377.34843019868	7.01492537313433
566	430	1371.78201814308	7.01492537313433
566	440	1366.71865902061	7.01492537313433
566	450	1359.02890947808	7.01492537313433
566	460	1361.22655142906	7.01492537313433
566	470	1370.14439384317	7.01492537313433
566	480	1375.61490290935	7.01492537313433
566	490	1380.23844621153	7.01492537313433
566	500	1388.59546924729	7.01492537313433
566	510	1402.83991754048	7.01492537313433
566	520	1415.82119514269	7.01492537313433
566	530	1421.91660522586	7.01492537313433
566	540	1417.91971375272	7.01492537313433
566	550	1412.69465827685	7.01492537313433
566	560	1402.96232741126	7.01492537313433
566	570	1387.23648748028	7.01492537313433
566	580	1373.74093627623	7.01492537313433
566	590	1366.2935644076	7.01492537313433
566	600	1363.49945722515	7.01492537313433
566	610	1365.37780679728	7.01492537313433
566	620	1369.1984161194	7.01492537313433
566	630	1378.94148672261	7.01492537313433
566	640	1389.27165678218	7.01492537313433
566	650	1400.7358748262	7.01492537313433
566	660	1412.12773367788	7.01492537313433
566	670	1418.05742879146	7.01492537313433
566	680	1423.37692407086	7.01492537313433
566	690	1427.16204569292	7.01492537313433
566	700	1417.41871542885	7.01492537313433
566	710	1407.00344752491	7.01492537313433
566	720	1400.3143905983	7.01492537313433
566	730	1387.60005230079	7.01492537313433
566	740	1377.38523252387	7.01492537313433
566	750	1368.32922619832	7.01492537313433
566	760	1356.66770786163	7.01492537313433
566	770	1347.82147709309	7.01492537313433
566	780	1341.84543785992	7.01492537313433
566	790	1338.11193680116	7.01492537313433
566	800	1342.79482082089	7.01492537313433
566	810	1352.98094044642	7.01492537313433
566	820	1365.98573336928	7.01492537313433
566	830	1374.15758465584	7.01492537313433
566	840	1386.55363548984	7.01492537313433
567	1050	1417.03723162033	7.01492537313433
567	1060	1434.00175151458	7.01492537313433
567	1070	1445.77614688523	7.01492537313433
567	1080	1442.25100801316	7.01492537313433
567	1090	1436.27598633825	7.01492537313433
567	1100	1429.47909861077	7.01492537313433
567	1110	1417.27517334421	7.01492537313433
567	1120	1403.85220057724	7.01492537313433
567	1130	1392.88504121713	7.01492537313433
567	1140	1389.40208522152	7.01492537313433
567	1150	1390.7115139952	7.01492537313433
567	1160	1396.20867952115	7.01492537313433
567	1170	1408.95349780739	7.01492537313433
567	1180	1426.06817812569	7.01492537313433
567	1190	1441.42842773647	7.01492537313433
567	1200	1453.10919750356	7.01492537313433
567	1210	1451.38848394156	7.01492537313433
567	1220	1443.12677292513	7.01492537313433
567	1230	1436.31386759353	7.01492537313433
567	1240	1421.30967495496	7.01492537313433
567	1250	1406.10596179283	7.01492537313433
567	1260	1397.87043831992	7.01492537313433
567	1270	1397.85171213109	7.01492537313433
567	1280	1408.16523729695	7.01492537313433
567	1290	1418.36785951562	7.01492537313433
567	1300	1427.78100899954	7.01492537313433
567	1310	1444.77779884936	7.01492537313433
567	1320	1455.62616618498	7.01492537313433
567	1330	1459.62910287879	7.01492537313433
567	1340	1446.11668253393	7.01492537313433
567	1350	1433.07762039336	7.01492537313433
567	1360	1420.31555310255	7.01492537313433
567	1370	1403.40654389722	7.01492537313433
567	1380	1392.48264384666	7.01492537313433
567	1390	1387.82283399733	7.01492537313433
567	1400	1396.79401888723	7.01492537313433
567	1410	1406.35322129944	7.01492537313433
568	770	1582.68797748402	7.82089552238806
568	780	1584.93692825674	7.82089552238806
568	790	1587.91963867854	7.82089552238806
568	800	1593.98709903388	7.82089552238806
568	810	1597.14344668397	7.82089552238806
568	820	1595.75321111229	7.82089552238806
568	830	1594.56664155235	7.82089552238806
568	840	1594.34097036894	7.82089552238806
568	850	1595.52330752554	7.82089552238806
568	860	1600.66050838374	7.82089552238806
568	870	1603.71110252984	7.82089552238806
568	880	1603.35465816914	7.82089552238806
568	890	1604.1970185534	7.82089552238806
568	900	1606.00789494596	7.82089552238806
568	910	1608.95212844596	7.82089552238806
568	920	1611.50713343959	7.82089552238806
568	930	1609.6079135585	7.82089552238806
568	940	1609.56582881432	7.82089552238806
568	950	1611.76606693442	7.82089552238806
568	960	1609.44979847784	7.82089552238806
568	970	1606.85616837259	7.82089552238806
568	980	1602.94118010411	7.82089552238806
568	990	1601.15248433219	7.82089552238806
568	1000	1594.07914378433	7.82089552238806
568	1010	1586.76119853778	7.82089552238806
568	1020	1577.70323550944	7.82089552238806
568	1030	1570.96050156966	7.82089552238806
568	1040	1564.89383913054	7.82089552238806
568	1050	1560.64462341826	7.82089552238806
568	1060	1555.82451536589	7.82089552238806
568	1070	1551.16975999844	7.82089552238806
568	1080	1547.70453574196	7.82089552238806
568	1090	1536.76613470403	7.82089552238806
568	1100	1524.31986604294	7.82089552238806
568	1110	1515.17839826742	7.82089552238806
568	1120	1508.83325921546	7.82089552238806
568	1130	1506.21868512988	7.82089552238806
568	1140	1505.39355086983	7.82089552238806
568	1150	1505.91785700593	7.82089552238806
568	1160	1503.97258832663	7.82089552238806
568	1170	1494.37329686878	7.82089552238806
568	1180	1483.30718995359	7.82089552238806
568	1190	1473.18873247557	7.82089552238806
568	1200	1463.65848566598	7.82089552238806
568	1210	1454.90340701677	7.82089552238806
569	760	1525.12163900178	7.82089552238806
569	770	1518.7256989777	7.82089552238806
569	780	1513.97720000896	7.82089552238806
569	790	1512.68812619613	7.82089552238806
569	800	1513.23131761198	7.82089552238806
569	810	1514.0488407706	7.82089552238806
569	820	1509.95609100121	7.82089552238806
569	830	1502.45536097834	7.82089552238806
569	840	1501.59144667314	7.82089552238806
569	850	1502.51289478779	7.82089552238806
569	860	1503.26981164312	7.82089552238806
569	870	1501.72080393064	7.82089552238806
569	880	1499.6822649645	7.82089552238806
569	890	1493.65914161898	7.82089552238806
569	900	1489.52606330127	7.82089552238806
569	910	1492.23632310667	7.82089552238806
569	920	1490.48327543611	7.82089552238806
569	930	1486.48777533314	7.82089552238806
569	940	1483.15350054904	7.82089552238806
569	950	1477.80501763748	7.82089552238806
569	960	1476.14973678663	7.82089552238806
569	970	1478.13586869503	7.82089552238806
569	980	1477.72018283208	7.82089552238806
569	990	1477.38721774922	7.82089552238806
569	1000	1475.24905253159	7.82089552238806
569	1010	1476.91083634171	7.82089552238806
569	1020	1477.11295525587	7.82089552238806
569	1030	1470.99374033321	7.82089552238806
569	1040	1467.58502303521	7.82089552238806
569	1050	1464.7993020581	7.82089552238806
569	1060	1463.76151620868	7.82089552238806
569	1070	1460.85511282716	7.82089552238806
569	1080	1454.35695997565	7.82089552238806
569	1090	1450.2548414874	7.82089552238806
569	1100	1444.17764869368	7.82089552238806
569	1110	1442.34683644264	7.82089552238806
569	1120	1439.69227190329	7.82089552238806
569	1130	1437.36481941991	7.82089552238806
569	1140	1433.39025258656	7.82089552238806
569	1150	1429.59956027077	7.82089552238806
569	1160	1425.01103573684	7.82089552238806
569	1170	1422.43121742037	7.82089552238806
569	1180	1415.71712182922	7.82089552238806
569	1190	1410.52776362711	7.82089552238806
569	1200	1406.90435350656	7.82089552238806
569	1210	1403.83454042415	7.82089552238806
570	1240	1447.9426122828	7.82089552238806
570	1250	1457.06258294956	7.82089552238806
570	1260	1465.79529962224	7.82089552238806
570	1270	1473.08725159837	7.82089552238806
570	1280	1481.07012443614	7.82089552238806
570	1290	1480.55333377964	7.82089552238806
570	1300	1469.00369264146	7.82089552238806
570	1310	1462.3909016709	7.82089552238806
570	1320	1463.2026550835	7.82089552238806
570	1330	1465.28428854693	7.82089552238806
570	1340	1464.60539969264	7.82089552238806
570	1350	1462.05701279413	7.82089552238806
570	1360	1451.93432092169	7.82089552238806
570	1370	1435.77349552814	7.82089552238806
570	1380	1426.86563772211	7.82089552238806
570	1390	1423.76525379397	7.82089552238806
570	1400	1423.64904598858	7.82089552238806
570	1410	1416.48325974583	7.82089552238806
570	1420	1404.71506572793	7.82089552238806
570	1430	1391.56316700189	7.82089552238806
570	1440	1381.16749600028	7.82089552238806
570	1450	1372.76503995978	7.82089552238806
570	1460	1376.01530413435	7.82089552238806
570	1470	1378.74749468445	7.82089552238806
570	1480	1379.47399521612	7.82089552238806
570	1490	1376.19824219154	7.82089552238806
570	1500	1367.07522232984	7.82089552238806
570	1510	1360.7844994237	7.82089552238806
570	1520	1358.11084315594	7.82089552238806
570	1530	1360.57153162233	7.82089552238806
570	1540	1364.08585421064	7.82089552238806
570	1550	1368.12826209493	7.82089552238806
570	1560	1363.80921581889	7.82089552238806
570	1570	1359.60294518107	7.82089552238806
570	1580	1364.08622944956	7.82089552238806
570	1590	1372.14505462278	7.82089552238806
570	1600	1380.57739770402	7.82089552238806
570	1610	1380.61698498608	7.82089552238806
570	1620	1382.35760397044	7.82089552238806
570	1630	1386.87570266809	7.82089552238806
570	1640	1391.34773851589	7.82089552238806
570	1650	1400.04759785433	7.82089552238806
570	1660	1408.43849978353	7.82089552238806
570	1670	1417.81230883771	7.82089552238806
570	1680	1424.16690779805	7.82089552238806
570	1690	1428.47476106302	7.82089552238806
570	1700	1433.00733016909	7.82089552238806
570	1710	1436.11990286771	7.82089552238806
570	1720	1436.55879699585	7.82089552238806
570	1730	1438.17392404054	7.82089552238806
570	1740	1438.72245809008	7.82089552238806
570	1750	1442.28858758661	7.82089552238806
570	1760	1442.80088526996	7.82089552238806
570	1770	1443.91297718723	7.82089552238806
570	1780	1446.868011556	7.82089552238806
570	1790	1448.31050777758	7.82089552238806
570	1800	1447.53399942699	7.82089552238806
570	1810	1446.16419948998	7.82089552238806
570	1820	1445.6019419519	7.82089552238806
570	1830	1444.79279951534	7.82089552238806
570	1840	1446.831656572	7.82089552238806
570	1850	1449.87337746281	7.82089552238806
570	1860	1454.20239960497	7.82089552238806
570	1870	1460.15733950551	7.82089552238806
570	1880	1465.08881541742	7.82089552238806
570	1890	1468.09865245338	7.82089552238806
570	1900	1470.26710092676	7.82089552238806
570	1910	1474.14595477665	7.82089552238806
570	1920	1478.69819107412	7.82089552238806
570	1930	1485.01978917449	7.82089552238806
570	1940	1493.3705603653	7.82089552238806
570	1950	1500.25672416673	7.82089552238806
570	1960	1502.8884866668	7.82089552238806
570	1970	1509.80297616311	7.82089552238806
570	1980	1513.68183597922	7.82089552238806
570	1990	1517.17270690521	7.82089552238806
570	2000	1520.91226230062	7.82089552238806
570	2010	1526.51341267705	7.82089552238806
570	2020	1528.98831518532	7.82089552238806
570	2030	1530.63303189067	7.82089552238806
570	2040	1535.7352058229	7.82089552238806
570	2050	1543.24390849268	7.82089552238806
570	2060	1548.57289013752	7.82089552238806
570	2070	1552.38320554691	7.82089552238806
570	2080	1560.33814774183	7.82089552238806
570	2090	1570.67069202709	7.82089552238806
570	2100	1575.89486948558	7.82089552238806
570	2110	1571.20545284308	7.82089552238806
570	2120	1566.18964289112	7.82089552238806
570	2130	1565.78988960046	7.82089552238806
571	1240	1392.75404748669	7.82089552238806
571	1250	1387.90023431117	7.82089552238806
571	1260	1382.18386629077	7.82089552238806
571	1270	1378.58231635368	7.82089552238806
571	1280	1375.56667560857	7.82089552238806
571	1290	1373.07808124446	7.82089552238806
571	1300	1369.60208371489	7.82089552238806
571	1310	1363.53408853666	7.82089552238806
571	1320	1356.62195091986	7.82089552238806
571	1330	1352.80615861576	7.82089552238806
571	1340	1351.22070509965	7.82089552238806
571	1350	1348.68917555623	7.82089552238806
571	1360	1344.4546631534	7.82089552238806
571	1370	1340.60878967582	7.82089552238806
571	1380	1336.14894028781	7.82089552238806
571	1390	1329.11700690171	7.82089552238806
571	1400	1323.91025642862	7.82089552238806
571	1410	1324.06788057023	7.82089552238806
571	1420	1317.42018980288	7.82089552238806
571	1430	1310.07120925983	7.82089552238806
571	1440	1308.75158791211	7.82089552238806
571	1450	1304.41970090583	7.82089552238806
571	1460	1298.12837535072	7.82089552238806
571	1470	1293.33941250953	7.82089552238806
571	1480	1289.02227630191	7.82089552238806
571	1490	1284.09038097325	7.82089552238806
571	1500	1281.06287661281	7.82089552238806
571	1510	1275.05837585454	7.82089552238806
571	1520	1270.86785882209	7.82089552238806
571	1530	1271.22085001864	7.82089552238806
571	1540	1270.41257487998	7.82089552238806
571	1550	1267.20219215904	7.82089552238806
571	1560	1262.9629975588	7.82089552238806
571	1570	1259.14160930456	7.82089552238806
571	1580	1255.79416390944	7.82089552238806
571	1590	1253.07472250779	7.82089552238806
571	1600	1249.93334366576	7.82089552238806
571	1610	1247.99085519048	7.82089552238806
571	1620	1243.59780113607	7.82089552238806
571	1630	1239.56473652759	7.82089552238806
571	1640	1236.14287593459	7.82089552238806
571	1650	1238.31001153706	7.82089552238806
571	1660	1237.25294028412	7.82089552238806
571	1670	1234.97664909746	7.82089552238806
571	1680	1229.39792142511	7.82089552238806
571	1690	1222.40570269979	7.82089552238806
571	1700	1221.28307742475	7.82089552238806
571	1710	1219.97042398829	7.82089552238806
571	1720	1218.44351714767	7.82089552238806
571	1730	1214.20364082559	7.82089552238806
571	1740	1211.63358286058	7.82089552238806
571	1750	1208.69879597395	7.82089552238806
571	1760	1206.8340362413	7.82089552238806
571	1770	1208.89316911788	7.82089552238806
571	1780	1210.11023812208	7.82089552238806
571	1790	1207.77946264687	7.82089552238806
571	1800	1202.6989831528	7.82089552238806
571	1810	1202.3359752448	7.82089552238806
571	1820	1207.09235334306	7.82089552238806
571	1830	1213.22281239078	7.82089552238806
571	1840	1215.90942706001	7.82089552238806
571	1850	1212.22202459566	7.82089552238806
571	1860	1210.31270187707	7.82089552238806
571	1870	1210.13553670428	7.82089552238806
571	1880	1208.75715400991	7.82089552238806
571	1890	1210.80629816039	7.82089552238806
571	1900	1217.46601192212	7.82089552238806
571	1910	1223.37740376606	7.82089552238806
571	1920	1231.27686858777	7.82089552238806
571	1930	1239.79106703397	7.82089552238806
571	1940	1248.13361743086	7.82089552238806
571	1950	1251.77254047949	7.82089552238806
571	1960	1248.5843458369	7.82089552238806
571	1970	1238.74794333971	7.82089552238806
571	1980	1239.4705207246	7.82089552238806
571	1990	1240.45706453057	7.82089552238806
571	2000	1239.80381229867	7.82089552238806
571	2010	1239.21517634235	7.82089552238806
572	2080	1220.34064465112	7.82089552238806
572	2090	1210.67374610054	7.82089552238806
572	2100	1206.79576271105	7.82089552238806
572	2110	1204.12631747839	7.82089552238806
572	2120	1198.02464170899	7.82089552238806
572	2130	1193.6228854912	7.82089552238806
572	2140	1189.85060321175	7.82089552238806
572	2150	1195.34603982601	7.82089552238806
572	2160	1198.88143637459	7.82089552238806
572	2170	1190.58804972199	7.82089552238806
572	2180	1181.92180062319	7.82089552238806
572	2190	1190.52849799589	7.82089552238806
572	2200	1197.06742515245	7.82089552238806
572	2210	1193.74694325479	7.82089552238806
572	2220	1184.68208549986	7.82089552238806
572	2230	1178.653358143	7.82089552238806
572	2240	1173.01011685517	7.82089552238806
572	2250	1172.95813997462	7.82089552238806
572	2260	1172.11647318263	7.82089552238806
572	2270	1169.84401818733	7.82089552238806
572	2280	1178.30691085532	7.82089552238806
572	2290	1180.20500145272	7.82089552238806
572	2300	1177.2516661922	7.82089552238806
572	2310	1171.58683944	7.82089552238806
572	2320	1163.06436216891	7.82089552238806
572	2330	1154.69292522383	7.82089552238806
572	2340	1162.98156591119	7.82089552238806
572	2350	1168.11474199704	7.82089552238806
572	2360	1161.53749615892	7.82089552238806
572	2370	1154.19523368625	7.82089552238806
572	2380	1157.35335830755	7.82089552238806
572	2390	1163.64479895045	7.82089552238806
572	2400	1172.51153104621	7.82089552238806
572	2410	1174.96383808148	7.82089552238806
572	2420	1171.62444152385	7.82089552238806
572	2430	1164.18441248654	7.82089552238806
572	2440	1161.93478995102	7.82089552238806
572	2450	1159.98802492089	7.82089552238806
572	2460	1164.65272917265	7.82089552238806
572	2470	1170.93387247627	7.82089552238806
572	2480	1178.65661625054	7.82089552238806
572	2490	1180.30947623001	7.82089552238806
572	2500	1172.9840653178	7.82089552238806
572	2510	1166.09521821808	7.82089552238806
572	2520	1160.0870271283	7.82089552238806
572	2530	1157.65404374125	7.82089552238806
572	2540	1152.5180362048	7.82089552238806
572	2550	1159.51753616309	7.82089552238806
572	2560	1158.19552604707	7.82089552238806
572	2570	1150.09272666499	7.82089552238806
572	2580	1142.62572454747	7.82089552238806
573	2080	1277.12933572911	7.82089552238806
573	2090	1291.42962909445	7.82089552238806
573	2100	1294.56519769504	7.82089552238806
573	2110	1291.77715006965	7.82089552238806
573	2120	1297.81774224981	7.82089552238806
573	2130	1306.39499002365	7.82089552238806
573	2140	1319.70485554747	7.82089552238806
573	2150	1328.21325152328	7.82089552238806
573	2160	1334.81591441186	7.82089552238806
573	2170	1337.65200813369	7.82089552238806
573	2180	1339.43015651046	7.82089552238806
573	2190	1336.22744681946	7.82089552238806
573	2200	1340.27719025474	7.82089552238806
573	2210	1348.38772704363	7.82089552238806
573	2220	1355.67201533578	7.82089552238806
573	2230	1364.01080736455	7.82089552238806
573	2240	1366.64045466671	7.82089552238806
573	2250	1366.58203413504	7.82089552238806
573	2260	1368.193102246	7.82089552238806
573	2270	1370.71641389021	7.82089552238806
573	2280	1374.67193805053	7.82089552238806
573	2290	1384.00569069743	7.82089552238806
573	2300	1392.68310639622	7.82089552238806
573	2310	1383.53411590378	7.82089552238806
573	2320	1372.75638989064	7.82089552238806
573	2330	1364.397363036	7.82089552238806
573	2340	1359.79455247443	7.82089552238806
573	2350	1356.06262429517	7.82089552238806
573	2360	1350.00106377584	7.82089552238806
573	2370	1342.20482734357	7.82089552238806
573	2380	1332.1553773209	7.82089552238806
573	2390	1319.09118830119	7.82089552238806
573	2400	1315.59739503252	7.82089552238806
573	2410	1316.19475520192	7.82089552238806
573	2420	1314.16514184099	7.82089552238806
573	2430	1302.48041923466	7.82089552238806
573	2440	1289.5143398081	7.82089552238806
573	2450	1286.51266816605	7.82089552238806
573	2460	1294.77411376868	7.82089552238806
573	2470	1300.13968907385	7.82089552238806
573	2480	1294.62401299042	7.82089552238806
573	2490	1286.53614982786	7.82089552238806
573	2500	1278.1090326763	7.82089552238806
573	2510	1271.04866591257	7.82089552238806
573	2520	1277.58385337154	7.82089552238806
573	2530	1279.650271281	7.82089552238806
573	2540	1271.6553251397	7.82089552238806
573	2550	1260.09960723372	7.82089552238806
573	2560	1255.58409704703	7.82089552238806
573	2570	1264.37290638647	7.82089552238806
573	2580	1262.75468612473	7.82089552238806
573	2590	1253.53878065309	7.82089552238806
573	2600	1245.70540109267	7.82089552238806
573	2610	1249.30068088106	7.82089552238806
573	2620	1254.25436530404	7.82089552238806
573	2630	1250.9322160976	7.82089552238806
573	2640	1239.39591596757	7.82089552238806
573	2650	1227.06181538556	7.82089552238806
573	2660	1213.59068929492	7.82089552238806
573	2670	1205.28262479512	7.82089552238806
573	2680	1197.65942267465	7.82089552238806
573	2690	1188.99365167431	7.82089552238806
573	2700	1176.78443554193	7.82089552238806
573	2710	1168.16933219762	7.82089552238806
573	2720	1152.34736898853	7.82089552238806
573	2730	1139.45078249914	7.82089552238806
573	2740	1131.98394328699	7.82089552238806
573	2750	1124.16391169574	7.82089552238806
573	2760	1116.32282207451	7.82089552238806
573	2770	1111.79750396548	7.82089552238806
573	2780	1112.84877292858	7.82089552238806
573	2790	1117.98505197399	7.82089552238806
573	2800	1117.16929889876	7.82089552238806
573	2810	1110.0069614651	7.82089552238806
573	2820	1106.21952787401	7.82089552238806
574	2220	1581.64461464591	7.82089552238806
574	2230	1588.55104104291	7.82089552238806
574	2240	1587.5276662927	7.82089552238806
574	2250	1593.04494582145	7.82089552238806
574	2260	1597.86295061876	7.82089552238806
574	2270	1603.62204329682	7.82089552238806
574	2280	1608.17392650019	7.82089552238806
574	2290	1614.2798118647	7.82089552238806
574	2300	1619.34957802397	7.82089552238806
574	2310	1624.17401842247	7.82089552238806
574	2320	1627.39990708873	7.82089552238806
574	2330	1629.59360864866	7.82089552238806
574	2340	1632.62540398464	7.82089552238806
574	2350	1630.18012840979	7.82089552238806
574	2360	1625.79036261108	7.82089552238806
574	2370	1629.56825175779	7.82089552238806
574	2380	1630.13099327777	7.82089552238806
574	2390	1629.80948662839	7.82089552238806
574	2400	1636.74771411633	7.82089552238806
574	2410	1632.91596302971	7.82089552238806
574	2420	1635.504365052	7.82089552238806
574	2430	1644.80764598791	7.82089552238806
574	2440	1646.84369979023	7.82089552238806
574	2450	1641.09308437152	7.82089552238806
574	2460	1637.5016263319	7.82089552238806
574	2470	1637.06135175247	7.82089552238806
574	2480	1635.04984951105	7.82089552238806
574	2490	1642.75479763453	7.82089552238806
574	2500	1651.29304420063	7.82089552238806
574	2510	1661.21407167596	7.82089552238806
574	2520	1662.33956452298	7.82089552238806
574	2530	1653.74788408533	7.82089552238806
574	2540	1643.58846050355	7.82089552238806
574	2550	1632.27978755352	7.82089552238806
574	2560	1618.18509186121	7.82089552238806
574	2570	1605.26827897049	7.82089552238806
574	2580	1597.67684060019	7.82089552238806
574	2590	1592.60691708682	7.82089552238806
574	2600	1597.48914205565	7.82089552238806
574	2610	1598.78970779264	7.82089552238806
574	2620	1587.07772130287	7.82089552238806
574	2630	1582.25714505415	7.82089552238806
574	2640	1586.27634609867	7.82089552238806
574	2650	1590.98484081314	7.82089552238806
574	2660	1600.20955121891	7.82089552238806
574	2670	1607.45939062588	7.82089552238806
574	2680	1614.53960675327	7.82089552238806
574	2690	1622.2030178748	7.82089552238806
574	2700	1630.75903829447	7.82089552238806
574	2710	1633.20711204707	7.82089552238806
574	2720	1636.29589488991	7.82089552238806
574	2730	1631.15325205041	7.82089552238806
574	2740	1618.6941066239	7.82089552238806
574	2750	1610.22485939821	7.82089552238806
574	2760	1599.04334322853	7.82089552238806
574	2770	1588.24417257217	7.82089552238806
574	2780	1576.27447900851	7.82089552238806
574	2790	1565.42134434412	7.82089552238806
574	2800	1552.34386051151	7.82089552238806
574	2810	1537.33573876403	7.82089552238806
574	2820	1525.06220345001	7.82089552238806
574	2830	1514.99165515341	7.82089552238806
574	2840	1505.36848817255	7.82089552238806
574	2850	1492.7676364989	7.82089552238806
574	2860	1481.15281209027	7.82089552238806
574	2870	1467.10336042779	7.82089552238806
574	2880	1454.32717432749	7.82089552238806
574	2890	1439.35343204696	7.82089552238806
575	2220	1513.07257771736	7.82089552238806
575	2230	1504.55271071932	7.82089552238806
575	2240	1499.68947324204	7.82089552238806
575	2250	1488.48689938154	7.82089552238806
575	2260	1481.04051353159	7.82089552238806
575	2270	1482.35705442564	7.82089552238806
575	2280	1495.00153911976	7.82089552238806
575	2290	1499.51122878578	7.82089552238806
575	2300	1493.34680364089	7.82089552238806
575	2310	1484.61854846613	7.82089552238806
575	2320	1484.73966940658	7.82089552238806
575	2330	1489.81820466521	7.82089552238806
575	2340	1489.14285002579	7.82089552238806
575	2350	1483.5292187464	7.82089552238806
575	2360	1481.44442094468	7.82089552238806
575	2370	1483.87249987589	7.82089552238806
575	2380	1483.8155367559	7.82089552238806
575	2390	1479.20345148075	7.82089552238806
575	2400	1476.5806906288	7.82089552238806
575	2410	1471.5027564641	7.82089552238806
575	2420	1466.29712454486	7.82089552238806
575	2430	1460.40686772552	7.82089552238806
575	2440	1454.46411980515	7.82089552238806
575	2450	1454.00231933411	7.82089552238806
575	2460	1451.80072662816	7.82089552238806
575	2470	1450.46693682648	7.82089552238806
575	2480	1446.30558059091	7.82089552238806
575	2490	1434.23245296517	7.82089552238806
575	2500	1424.29849574134	7.82089552238806
575	2510	1415.58707917971	7.82089552238806
575	2520	1410.93292301283	7.82089552238806
575	2530	1411.19063320863	7.82089552238806
575	2540	1414.45818711403	7.82089552238806
575	2550	1416.38196310213	7.82089552238806
575	2560	1406.56557501851	7.82089552238806
575	2570	1394.59534565119	7.82089552238806
575	2580	1386.69595392563	7.82089552238806
575	2590	1381.3837688767	7.82089552238806
575	2600	1382.75234690977	7.82089552238806
575	2610	1387.51536144624	7.82089552238806
575	2620	1392.49197159473	7.82089552238806
575	2630	1398.41843729637	7.82089552238806
575	2640	1403.14938470997	7.82089552238806
575	2650	1406.58999319622	7.82089552238806
575	2660	1416.66201432176	7.82089552238806
575	2670	1421.795985541	7.82089552238806
575	2680	1424.72205691808	7.82089552238806
575	2690	1426.64888529588	7.82089552238806
575	2700	1432.18361101627	7.82089552238806
575	2710	1437.26055440654	7.82089552238806
575	2720	1439.41953625213	7.82089552238806
575	2730	1435.62303207127	7.82089552238806
575	2740	1429.73456245217	7.82089552238806
575	2750	1424.81856885097	7.82089552238806
575	2760	1418.58532228892	7.82089552238806
575	2770	1413.81266183187	7.82089552238806
575	2780	1405.93186414881	7.82089552238806
575	2790	1395.72083224233	7.82089552238806
575	2800	1388.99509406305	7.82089552238806
575	2810	1384.46260400716	7.82089552238806
575	2820	1386.33098359031	7.82089552238806
575	2830	1390.2738015709	7.82089552238806
575	2840	1390.41205679268	7.82089552238806
575	2850	1387.58827080624	7.82089552238806
575	2860	1380.72747389464	7.82089552238806
575	2870	1371.49151152117	7.82089552238806
575	2880	1362.46324467895	7.82089552238806
575	2890	1355.16861165166	7.82089552238806
576	380	1347.60837326772	5.97014925373134
576	390	1347.94526299706	5.97014925373134
576	400	1349.42268208216	5.97014925373134
576	410	1349.95196439192	5.97014925373134
576	420	1350.51325634168	5.97014925373134
576	430	1351.38818903688	5.97014925373134
576	440	1352.60227469206	5.97014925373134
576	450	1351.99286804795	5.97014925373134
576	460	1348.83444878497	5.97014925373134
576	470	1349.29587545408	5.97014925373134
576	480	1352.30928363053	5.97014925373134
576	490	1348.17929649927	5.97014925373134
576	500	1343.16152736623	5.97014925373134
576	510	1341.59940270132	5.97014925373134
576	520	1344.357369661	5.97014925373134
576	530	1350.42728676013	5.97014925373134
576	540	1348.47168424992	5.97014925373134
576	550	1343.18924911625	5.97014925373134
576	560	1343.36703143955	5.97014925373134
576	570	1345.56342614164	5.97014925373134
576	580	1348.21206955629	5.97014925373134
576	590	1346.499258741	5.97014925373134
576	600	1342.6270284324	5.97014925373134
576	610	1341.16688823101	5.97014925373134
576	620	1341.70059782194	5.97014925373134
576	630	1344.91645178173	5.97014925373134
576	640	1345.21262427402	5.97014925373134
576	650	1342.08132938647	5.97014925373134
576	660	1339.19234784684	5.97014925373134
576	670	1342.6437372586	5.97014925373134
576	680	1343.1410287749	5.97014925373134
576	690	1337.88387419237	5.97014925373134
576	700	1336.68111851479	5.97014925373134
576	710	1341.13086409232	5.97014925373134
576	720	1341.50713804771	5.97014925373134
576	730	1336.76870790606	5.97014925373134
576	740	1336.44245424998	5.97014925373134
576	750	1339.48104377574	5.97014925373134
576	760	1338.39726432718	5.97014925373134
576	770	1334.02543915085	5.97014925373134
576	780	1333.66999266279	5.97014925373134
576	790	1334.79110749418	5.97014925373134
576	800	1335.14632192111	5.97014925373134
576	810	1332.62442235515	5.97014925373134
576	820	1330.22269155503	5.97014925373134
576	830	1333.2213039079	5.97014925373134
576	840	1335.4005349952	5.97014925373134
576	850	1332.63103299382	5.97014925373134
576	860	1332.66848806766	5.97014925373134
576	870	1335.63993857588	5.97014925373134
576	880	1336.02731586017	5.97014925373134
576	890	1332.93011182718	5.97014925373134
576	900	1331.84331551525	5.97014925373134
576	910	1335.34227411553	5.97014925373134
576	920	1337.65699796448	5.97014925373134
576	930	1335.53535083852	5.97014925373134
576	940	1335.21136205982	5.97014925373134
576	950	1335.8056047506	5.97014925373134
576	960	1337.11176591215	5.97014925373134
576	970	1339.96768494853	5.97014925373134
576	980	1337.50516047834	5.97014925373134
576	990	1335.75311943505	5.97014925373134
576	1000	1335.5052240378	5.97014925373134
576	1010	1336.18049625363	5.97014925373134
576	1020	1335.78192787251	5.97014925373134
576	1030	1335.4483252936	5.97014925373134
576	1040	1334.88072970356	5.97014925373134
576	1050	1333.66977626025	5.97014925373134
576	1060	1330.45271906469	5.97014925373134
576	1070	1327.81058268999	5.97014925373134
576	1080	1323.97065840917	5.97014925373134
576	1090	1325.90880136919	5.97014925373134
576	1100	1326.86824878813	5.97014925373134
576	1110	1328.35514517723	5.97014925373134
576	1120	1328.24415193707	5.97014925373134
576	1130	1327.1184814745	5.97014925373134
576	1140	1330.79369480678	5.97014925373134
577	1200	1325.40064366037	5.97014925373134
577	1210	1325.35083806233	5.97014925373134
577	1220	1326.53207553158	5.97014925373134
577	1230	1327.53186511257	5.97014925373134
577	1240	1326.39954780018	5.97014925373134
577	1250	1327.60368846019	5.97014925373134
577	1260	1329.1065500159	5.97014925373134
577	1270	1329.11867888187	5.97014925373134
577	1280	1328.96476707898	5.97014925373134
577	1290	1329.96679905596	5.97014925373134
577	1300	1330.49091774006	5.97014925373134
577	1310	1329.74409785953	5.97014925373134
577	1320	1330.81113346798	5.97014925373134
577	1330	1331.29457763379	5.97014925373134
577	1340	1331.77755684951	5.97014925373134
577	1350	1333.43353684149	5.97014925373134
577	1360	1335.01687867468	5.97014925373134
577	1370	1336.32663904466	5.97014925373134
577	1380	1336.52351306251	5.97014925373134
577	1390	1338.00065492534	5.97014925373134
577	1400	1339.75782443027	5.97014925373134
577	1410	1340.6137761365	5.97014925373134
577	1420	1341.74463230208	5.97014925373134
577	1430	1344.76209175167	5.97014925373134
577	1440	1345.11111245879	5.97014925373134
577	1450	1343.64411541878	5.97014925373134
577	1460	1344.01853395862	5.97014925373134
577	1470	1343.44020639057	5.97014925373134
577	1480	1345.14577244858	5.97014925373134
577	1490	1348.26588320426	5.97014925373134
577	1500	1350.22568138602	5.97014925373134
577	1510	1349.35861546559	5.97014925373134
577	1520	1345.72283613359	5.97014925373134
577	1530	1349.85573557717	5.97014925373134
577	1540	1353.2888176342	5.97014925373134
578	20	1334.50687289254	NaN
578	30	1335.01966163117	6.53731343283582
578	40	1339.98051345182	6.53731343283582
578	50	1335.75805392461	6.53731343283582
578	60	1328.29949502251	NaN
578	70	1335.29679288019	6.53731343283582
578	80	1338.70556608282	6.53731343283582
578	90	1331.98778099519	NaN
578	100	1325.23824089778	NaN
578	110	1330.70651311913	NaN
578	120	1332.90920283048	NaN
578	130	1325.2672359405	NaN
578	140	1321.85331214292	NaN
578	150	1328.34120281631	NaN
578	160	1330.96980471496	NaN
578	170	1325.62958144128	NaN
578	180	1319.43234214953	NaN
578	190	1323.59019129935	NaN
578	200	1326.33186247504	NaN
578	210	1321.11889664832	NaN
578	220	1316.04964647961	NaN
578	230	1320.92645309331	NaN
578	240	1323.73510064715	NaN
578	250	1326.23168023091	NaN
578	260	1319.08063078637	NaN
578	270	1314.91787789223	NaN
578	280	1316.22967809084	NaN
578	290	1321.80943669167	NaN
578	300	1323.24419346653	NaN
578	310	1317.04174200214	NaN
578	320	1314.95272161965	NaN
578	330	1313.12277637324	NaN
578	340	1319.59708915154	NaN
578	350	1321.69908429372	NaN
578	360	1315.70331545637	NaN
578	370	1313.49896110784	NaN
578	380	1309.37101516544	NaN
578	390	1313.47799291667	NaN
578	400	1316.15670636824	NaN
578	410	1312.22834188692	NaN
578	420	1309.68643978497	NaN
578	430	1309.44262150295	NaN
578	440	1314.48504468337	NaN
578	450	1316.34682046791	NaN
578	460	1312.59825125507	NaN
578	470	1308.65972848555	NaN
578	480	1308.15898808499	NaN
578	490	1313.55030710351	NaN
578	500	1313.39964110229	NaN
578	510	1307.89109497128	NaN
578	520	1306.00467491518	NaN
578	530	1303.00286490991	NaN
578	540	1308.91402613938	NaN
578	550	1310.62223834317	NaN
578	560	1307.60709112167	NaN
578	570	1304.19409510511	NaN
578	580	1302.5216032172	NaN
578	590	1307.77810714958	NaN
578	600	1309.48176346738	NaN
578	610	1310.2527346047	NaN
578	620	1304.12527792791	NaN
578	630	1302.25936820048	NaN
578	640	1303.29604340691	NaN
578	650	1304.15363002315	NaN
578	660	1309.44251664012	NaN
578	670	1313.06185521792	NaN
578	680	1304.21500899839	NaN
578	690	1294.93422855089	NaN
578	700	1294.92766729984	NaN
578	710	1301.33445516484	NaN
578	720	1305.06434202279	NaN
578	730	1299.16760439634	NaN
578	740	1291.99507799545	NaN
578	750	1290.8055876118	NaN
578	760	1299.02316728892	NaN
578	770	1301.32098315753	NaN
578	780	1294.66398057468	NaN
578	790	1290.08230111894	NaN
578	800	1297.3730546459	NaN
578	810	1302.32050115643	NaN
578	820	1297.37511850208	NaN
578	830	1288.85990287992	NaN
578	840	1291.03529643903	NaN
578	850	1299.11057344179	NaN
578	860	1298.94016115465	NaN
578	870	1289.54359218752	NaN
578	880	1286.59075060194	NaN
578	890	1295.27366393858	NaN
578	900	1299.25784888628	NaN
578	910	1296.10976404738	NaN
578	920	1286.68278590887	NaN
578	930	1287.97283262908	NaN
578	940	1294.23078004329	NaN
578	950	1295.75340758454	NaN
578	960	1293.39025373118	NaN
578	970	1288.63199779776	NaN
578	980	1285.72007170709	NaN
578	990	1285.57952400954	NaN
578	1000	1289.47441589321	NaN
578	1010	1281.52038985541	NaN
578	1020	1272.41482016536	NaN
578	1030	1268.76346540054	NaN
578	1040	1268.31437379657	NaN
578	1050	1267.78096267357	NaN
578	1060	1274.75922570545	NaN
578	1070	1278.45950760368	NaN
578	1080	1267.74361018565	NaN
578	1090	1263.52550336864	NaN
578	1100	1262.66197829926	NaN
578	1110	1264.95601612588	NaN
578	1120	1267.0718732394	NaN
578	1130	1260.80062246295	NaN
578	1140	1257.07855399761	NaN
578	1150	1254.29316308122	NaN
578	1160	1253.47422398315	NaN
578	1170	1248.16949281889	NaN
578	1180	1245.92295596009	NaN
578	1190	1246.21534879011	NaN
578	1200	1248.14784110463	NaN
578	1210	1249.96920301554	NaN
578	1220	1244.98013601389	NaN
578	1230	1241.10371284011	NaN
578	1240	1237.90477270119	NaN
578	1250	1240.60605729261	NaN
578	1260	1242.52520837141	NaN
578	1270	1242.05549135602	NaN
578	1280	1237.00110253386	NaN
578	1290	1233.67085182046	NaN
578	1300	1232.31911067387	NaN
578	1310	1230.99825593689	NaN
578	1320	1227.16316410474	NaN
578	1330	1223.50147469009	NaN
578	1340	1221.14086913185	NaN
578	1350	1218.69634458769	NaN
578	1360	1218.52466592395	NaN
578	1370	1215.40714263315	NaN
578	1380	1214.46345071882	NaN
578	1390	1213.89643164674	NaN
578	1400	1212.0898182041	NaN
578	1410	1208.5805247506	NaN
578	1420	1206.0359803225	NaN
578	1430	1198.80150749427	NaN
578	1440	1197.92343813845	NaN
578	1450	1191.63609085336	NaN
578	1460	1185.09222275086	NaN
578	1470	1178.66240859512	NaN
578	1480	1172.90492141007	NaN
578	1490	1169.85716599093	NaN
578	1500	1166.72966049729	NaN
578	1510	1161.67722823486	NaN
578	1520	1158.70929989318	NaN
578	1530	1157.33784940931	NaN
578	1540	1152.88339942079	NaN
578	1550	1149.11608959271	NaN
578	1560	1148.67516482274	NaN
578	1570	1150.60598693976	NaN
578	1580	1149.3326102317	NaN
579	410	1728.26118006164	6.40298507462687
579	420	1724.16430500886	6.40298507462687
579	430	1732.57536207017	6.40298507462687
579	440	1728.47629446292	6.40298507462687
579	450	1726.47565715682	6.40298507462687
579	460	1729.96819615696	6.40298507462687
579	470	1735.76515680198	6.40298507462687
579	480	1741.8471546279	6.40298507462687
579	490	1745.4961704001	6.40298507462687
579	500	1746.87411866682	6.40298507462687
579	510	1753.06319041037	6.40298507462687
579	520	1758.66344199851	6.40298507462687
579	530	1761.80088613088	6.40298507462687
579	540	1766.98319318983	6.40298507462687
579	550	1771.48170875072	6.40298507462687
579	560	1778.50238330743	6.40298507462687
579	570	1782.20912802715	6.40298507462687
579	580	1776.32711293516	6.40298507462687
579	590	1766.71262247157	6.40298507462687
579	600	1760.42879953091	6.40298507462687
579	610	1755.32192524864	6.40298507462687
579	620	1755.06622590498	6.40298507462687
579	630	1746.89565651177	6.40298507462687
579	640	1741.16164010024	6.40298507462687
579	650	1737.47785314768	6.40298507462687
579	660	1727.32690754582	6.40298507462687
579	670	1718.93670551839	6.40298507462687
579	680	1713.24101381066	6.40298507462687
579	690	1711.25793954864	6.40298507462687
579	700	1722.50669203682	6.40298507462687
579	710	1732.71698959225	6.40298507462687
579	720	1739.59264054297	6.40298507462687
579	730	1746.91540260263	6.40298507462687
579	740	1756.48528781742	6.40298507462687
579	750	1762.40710213781	6.40298507462687
579	760	1768.10693533811	6.40298507462687
579	770	1776.76366498185	6.40298507462687
579	780	1784.9428940617	6.40298507462687
579	790	1790.82837137754	6.40298507462687
579	800	1794.4712535838	6.40298507462687
579	810	1785.0472949565	6.40298507462687
579	820	1778.49062318889	6.40298507462687
579	830	1776.56065950572	6.40298507462687
579	840	1771.68215876314	6.40298507462687
579	850	1764.29154787226	6.40298507462687
579	860	1758.3791416312	6.40298507462687
579	870	1749.67858995282	6.40298507462687
579	880	1741.52810569226	6.40298507462687
579	890	1738.90746941986	6.40298507462687
579	900	1731.19345173652	6.40298507462687
579	910	1721.23690274857	6.40298507462687
579	920	1718.26423922804	6.40298507462687
579	930	1726.26865088343	6.40298507462687
579	940	1735.55536101315	6.40298507462687
579	950	1741.92472961104	6.40298507462687
579	960	1747.43694419814	6.40298507462687
579	970	1749.55924809104	6.40298507462687
579	980	1751.89521128611	6.40298507462687
579	990	1753.3684698952	6.40298507462687
579	1000	1761.39962980461	6.40298507462687
579	1010	1773.48252803154	6.40298507462687
579	1020	1785.06834644376	6.40298507462687
579	1030	1796.43178268185	6.40298507462687
579	1040	1812.28426025198	6.40298507462687
579	1050	1820.36444328791	NaN
579	1060	1823.4711084287	NaN
579	1070	1827.69470597023	NaN
579	1080	1819.55913483526	NaN
579	1090	1808.44066853174	6.40298507462687
579	1100	1800.81032574289	6.40298507462687
579	1110	1791.94340571955	6.40298507462687
579	1120	1785.8103147205	6.40298507462687
579	1130	1778.66792023747	6.40298507462687
579	1140	1771.78112626505	6.40298507462687
579	1150	1764.58179745571	6.40298507462687
579	1160	1757.63621155212	6.40298507462687
579	1170	1749.78524027179	6.40298507462687
579	1180	1741.91017036722	6.40298507462687
579	1190	1734.1925258992	6.40298507462687
579	1200	1725.28497499402	6.40298507462687
579	1210	1715.8275043464	6.40298507462687
579	1220	1707.02294603794	6.40298507462687
579	1230	1698.0406797794	6.40298507462687
579	1240	1689.10000880558	6.40298507462687
579	1250	1682.96443530274	6.40298507462687
579	1260	1676.13837429435	6.40298507462687
579	1270	1669.28799789543	6.40298507462687
579	1280	1662.40009832422	6.40298507462687
579	1290	1654.44067427892	6.40298507462687
579	1300	1646.30166026156	6.40298507462687
579	1310	1636.3663719584	6.40298507462687
579	1320	1629.00280169522	6.40298507462687
579	1330	1622.16849112594	6.40298507462687
579	1340	1612.89019907184	6.40298507462687
579	1350	1603.67840262922	6.40298507462687
579	1360	1594.17855763282	6.40298507462687
579	1370	1587.33077749055	6.40298507462687
579	1380	1578.6708325296	6.40298507462687
579	1390	1570.74044767877	6.40298507462687
579	1400	1564.0519092462	6.40298507462687
579	1410	1557.79374470896	6.40298507462687
579	1420	1552.50963768658	6.40298507462687
579	1430	1546.25307786939	6.40298507462687
579	1440	1541.45162103859	6.40298507462687
579	1450	1535.47490126777	6.40298507462687
579	1460	1533.23135302902	6.40298507462687
579	1470	1535.17029310194	6.40298507462687
579	1480	1536.2151680308	6.40298507462687
579	1490	1539.49803256285	6.40298507462687
579	1500	1543.19879966549	6.40298507462687
579	1510	1546.49120442035	6.40298507462687
579	1520	1548.54193657646	6.40298507462687
579	1530	1554.38263745818	6.40298507462687
579	1540	1558.0302974526	6.40298507462687
579	1550	1561.07565839866	6.40298507462687
579	1560	1566.95936703333	6.40298507462687
579	1570	1567.04341538151	6.40298507462687
580	1360	1871.67014683495	NaN
580	1370	1862.72543508953	NaN
580	1380	1858.56465893318	NaN
580	1390	1857.74594774336	NaN
580	1400	1851.78204952684	NaN
580	1410	1850.36328796144	NaN
580	1420	1855.10876008383	NaN
580	1430	1859.95747341234	NaN
580	1440	1864.82897551036	NaN
580	1450	1864.9327666815	NaN
580	1460	1860.16272574606	NaN
580	1470	1851.72034674077	NaN
580	1480	1848.94114686323	NaN
580	1490	1855.57296560038	NaN
580	1500	1861.03581127142	NaN
580	1510	1866.75538921993	NaN
580	1520	1867.03855369333	NaN
580	1530	1853.30292603989	NaN
580	1540	1847.82545022571	NaN
580	1550	1849.03620358746	NaN
580	1560	1844.38700650469	NaN
580	1570	1833.7526871154	NaN
580	1580	1824.26043607686	NaN
580	1590	1813.50383842588	6.40298507462687
580	1600	1798.6032701175	6.40298507462687
580	1610	1788.04178328501	6.40298507462687
580	1620	1790.76603152086	6.40298507462687
580	1630	1803.42597107718	6.40298507462687
580	1640	1810.50313144508	6.40298507462687
580	1650	1802.24676133261	6.40298507462687
580	1660	1787.72319290942	6.40298507462687
580	1670	1781.85658443356	6.40298507462687
580	1680	1785.26091769196	6.40298507462687
580	1690	1788.4582986082	6.40298507462687
580	1700	1797.1655222848	6.40298507462687
580	1710	1794.52333936934	6.40298507462687
580	1720	1791.17370511134	6.40298507462687
580	1730	1785.40895216265	6.40298507462687
580	1740	1776.90887953359	6.40298507462687
580	1750	1773.49374207864	6.40298507462687
580	1760	1785.66919055033	6.40298507462687
580	1770	1796.96284780476	6.40298507462687
580	1780	1800.70329745156	6.40298507462687
580	1790	1803.69230093925	6.40298507462687
580	1800	1813.92695351046	6.40298507462687
580	1810	1827.63034823261	NaN
580	1820	1843.17981794694	NaN
580	1830	1857.98002954417	NaN
580	1840	1872.28073259391	NaN
581	570	107.648687249422	NaN
581	580	110.660673840492	NaN
581	590	108.82151501416	NaN
581	600	98.8318656495509	NaN
581	610	93.8033507242452	NaN
581	620	96.6568850689531	NaN
581	630	110.192713117112	NaN
581	640	122.32517407398	NaN
581	650	132.041891758492	NaN
581	660	141.217172103938	NaN
581	670	141.879171324135	NaN
581	680	131.755429195824	NaN
581	690	121.118380402934	NaN
581	700	108.16879975589	NaN
581	710	95.3239737965733	NaN
581	720	84.973240354664	NaN
581	730	89.442203580194	NaN
581	740	96.7150243574928	NaN
581	750	105.488505875918	NaN
581	760	109.598619737999	NaN
581	770	112.314982669978	NaN
581	780	114.504565479898	NaN
581	790	108.306793526039	NaN
581	800	98.9704078782761	NaN
581	810	91.8555403731308	NaN
581	820	85.1032928759801	NaN
581	830	76.6095531696475	NaN
581	840	67.8177775511475	NaN
581	850	53.5208446629447	NaN
581	860	46.7080161102259	NaN
581	870	39.4907441816129	NaN
582	100	528.160114658212	8.17910447761194
582	110	529.418381280759	8.17910447761194
582	120	530.070663178686	8.17910447761194
582	130	531.302286461174	8.17910447761194
582	140	531.951359778649	8.17910447761194
582	150	530.864326801121	8.17910447761194
582	160	530.419821251347	8.17910447761194
582	170	531.124246767485	8.17910447761194
582	180	530.639337703564	8.17910447761194
582	190	532.828869991047	8.17910447761194
582	200	535.641083660584	8.17910447761194
582	210	539.162999704153	8.17910447761194
582	220	541.897548175393	8.17910447761194
582	230	543.485109069778	8.17910447761194
582	240	546.246636526493	8.17910447761194
582	250	548.503993328866	8.17910447761194
582	260	547.843087984736	8.17910447761194
582	270	545.24105746535	8.17910447761194
582	280	542.746402815956	8.17910447761194
582	290	540.984113496063	8.17910447761194
582	300	539.00257907055	8.17910447761194
582	310	537.390370299904	8.17910447761194
582	320	538.264098306668	8.17910447761194
582	330	541.388878079284	8.17910447761194
582	340	545.784076226216	8.17910447761194
582	350	550.821796904932	8.17910447761194
582	360	555.003813802903	8.17910447761194
582	370	560.056079283049	8.17910447761194
582	380	562.553612417035	8.17910447761194
582	390	564.413877095502	8.17910447761194
582	400	561.770086206848	8.17910447761194
582	410	560.13723693514	8.17910447761194
582	420	557.390581057378	8.17910447761194
582	430	555.814895862765	8.17910447761194
582	440	552.700305508935	8.17910447761194
582	450	549.309729200959	8.17910447761194
582	460	546.37759143594	8.17910447761194
582	470	545.549865368263	8.17910447761194
582	480	543.934199147089	8.17910447761194
582	490	543.913603234601	8.17910447761194
582	500	547.780502188471	8.17910447761194
582	510	553.09572106455	8.17910447761194
582	520	554.271948845597	8.17910447761194
582	530	557.022327919052	8.17910447761194
582	540	557.950966919698	8.17910447761194
582	550	556.32932226395	8.17910447761194
583	620	213.634862475838	8.17910447761194
583	630	205.740999000455	8.17910447761194
583	640	195.749505704826	8.17910447761194
583	650	193.625113322356	8.17910447761194
583	660	199.225364910497	8.17910447761194
583	670	204.578235147597	8.17910447761194
583	680	196.30490183736	8.17910447761194
583	690	187.555328984914	8.17910447761194
583	700	182.186314330154	8.17910447761194
583	710	181.910243535494	8.17910447761194
583	720	193.672623360344	8.17910447761194
583	730	205.976999686507	8.17910447761194
583	740	211.526929535427	8.17910447761194
583	750	207.861033671907	8.17910447761194
583	760	195.076560327935	8.17910447761194
583	770	184.013877525347	8.17910447761194
583	780	189.37353875053	8.17910447761194
583	790	200.537494574054	8.17910447761194
583	800	209.694046312695	8.17910447761194
583	810	219.111188225146	8.17910447761194
583	820	226.634294533059	8.17910447761194
583	830	236.488702092602	8.17910447761194
583	840	237.778693518948	8.17910447761194
583	850	225.691738437753	8.17910447761194
583	860	221.661555600249	8.17910447761194
583	870	223.030505988461	8.17910447761194
583	880	226.91265202663	8.17910447761194
583	890	234.283191972433	8.17910447761194
583	900	243.266188474698	8.17910447761194
583	910	247.665940899539	8.17910447761194
583	920	256.447152936791	8.17910447761194
583	930	270.634914787402	8.17910447761194
583	940	280.220690287558	8.17910447761194
583	950	292.234452683673	8.17910447761194
583	960	305.265893769167	8.17910447761194
583	970	315.304053612933	8.17910447761194
583	980	323.887519640035	8.17910447761194
583	990	340.404335828326	8.17910447761194
583	1000	357.151157443258	8.17910447761194
583	1010	369.699022090667	8.17910447761194
583	1020	380.092749534885	8.17910447761194
583	1030	391.386740678622	8.17910447761194
583	1040	402.688717844623	8.17910447761194
583	1050	406.225446886464	8.17910447761194
583	1060	408.291223797274	8.17910447761194
583	1070	410.123980116866	8.17910447761194
583	1080	409.289237562405	8.17910447761194
584	680	533.782430468882	8.17910447761194
584	690	527.305196640781	8.17910447761194
584	700	529.277171381983	8.17910447761194
584	710	536.527787447772	8.17910447761194
584	720	535.914678023589	8.17910447761194
584	730	530.876193523237	8.17910447761194
584	740	523.48799212585	8.17910447761194
584	750	518.71710365533	8.17910447761194
584	760	517.736357004147	8.17910447761194
584	770	520.802119169002	8.17910447761194
584	780	522.679817668217	8.17910447761194
584	790	520.048724659127	8.17910447761194
584	800	511.63773687026	8.17910447761194
584	810	506.375929563922	8.17910447761194
584	820	504.161878264955	8.17910447761194
584	830	502.365778037962	8.17910447761194
584	840	500.53499182914	8.17910447761194
584	850	494.754211107291	8.17910447761194
584	860	489.660427318065	8.17910447761194
584	870	485.689190746059	8.17910447761194
584	880	483.919842985333	8.17910447761194
584	890	481.385771084395	8.17910447761194
584	900	480.09840926541	8.17910447761194
584	910	478.531967803565	8.17910447761194
584	920	474.52170853359	8.17910447761194
584	930	473.824462871345	8.17910447761194
584	940	472.696937678752	8.17910447761194
584	950	471.467368759158	8.17910447761194
584	960	471.547520526289	8.17910447761194
584	970	471.120417993269	8.17910447761194
584	980	478.519565470224	8.17910447761194
584	990	487.266499442637	8.17910447761194
584	1000	488.189329480281	8.17910447761194
585	710	612.241125754926	8.17910447761194
585	720	612.28872496551	8.17910447761194
585	730	616.000590825077	8.17910447761194
585	740	620.735514122102	8.17910447761194
585	750	624.353650100943	8.17910447761194
585	760	622.39567929342	8.17910447761194
585	770	616.899897289605	8.17910447761194
585	780	619.218200255869	8.17910447761194
585	790	624.065476890476	8.17910447761194
585	800	627.25680477493	8.17910447761194
585	810	629.662774437665	8.17910447761194
585	820	630.313327629475	8.17910447761194
585	830	630.015211268487	8.17910447761194
585	840	630.768767992796	8.17910447761194
585	850	633.288314327383	8.17910447761194
585	860	636.690090719894	8.17910447761194
585	870	641.825425826893	8.17910447761194
585	880	643.859837811177	8.17910447761194
585	890	643.696832598434	8.17910447761194
585	900	644.370009642864	8.17910447761194
585	910	646.932660245745	8.17910447761194
585	920	650.430309178755	8.17910447761194
585	930	655.247107077967	8.17910447761194
585	940	657.615075117784	8.17910447761194
585	950	659.336219116065	8.17910447761194
585	960	662.17980069771	8.17910447761194
585	970	662.053050369102	8.17910447761194
585	980	661.536485448189	8.17910447761194
585	990	657.552721393919	8.17910447761194
585	1000	651.867245732996	8.17910447761194
585	1010	648.770201808537	8.17910447761194
585	1020	645.191869302582	8.17910447761194
585	1030	643.644526382569	8.17910447761194
585	1040	646.399189520678	8.17910447761194
585	1050	650.137602823915	8.17910447761194
585	1060	655.129879951632	8.17910447761194
585	1070	658.574856872293	8.17910447761194
585	1080	662.04151390485	8.17910447761194
585	1090	663.288753484951	8.17910447761194
585	1100	665.300761137832	8.17910447761194
585	1110	667.480059073012	8.17910447761194
585	1120	667.497172899865	8.17910447761194
585	1130	664.465049704128	8.17910447761194
585	1140	658.376197781717	8.17910447761194
585	1150	651.654773172652	8.17910447761194
585	1160	649.570785587391	8.17910447761194
585	1170	657.053262616551	8.17910447761194
585	1180	662.751192822995	8.17910447761194
585	1190	667.627664298539	8.17910447761194
585	1200	673.030717865527	8.17910447761194
585	1210	675.434293784051	8.17910447761194
585	1220	671.291512116323	8.17910447761194
585	1230	668.905159428791	8.17910447761194
585	1240	666.571506275337	8.17910447761194
585	1250	666.633619361457	8.17910447761194
585	1260	672.928955347	8.17910447761194
585	1270	675.03073863613	8.17910447761194
585	1280	676.340988689915	8.17910447761194
585	1290	678.416135478408	8.17910447761194
585	1300	678.137247609878	8.17910447761194
585	1310	678.723204488248	8.17910447761194
585	1320	678.854666621798	8.17910447761194
585	1330	675.673504538845	8.17910447761194
585	1340	678.30657782348	8.17910447761194
585	1350	682.20234858359	8.17910447761194
585	1360	684.261685648246	8.17910447761194
585	1370	685.220079499945	8.17910447761194
585	1380	684.268916502784	8.17910447761194
585	1390	684.840526304329	8.17910447761194
585	1400	686.497300794952	8.17910447761194
585	1410	689.856245728706	8.17910447761194
585	1420	692.883226522972	8.17910447761194
585	1430	696.922026452658	8.17910447761194
585	1440	701.437255725887	8.17910447761194
585	1450	702.539726936971	8.17910447761194
585	1460	703.824956344195	8.17910447761194
585	1470	706.162331019753	8.17910447761194
585	1480	710.455590225225	8.17910447761194
585	1490	713.183020410511	8.17910447761194
585	1500	718.455433122626	8.17910447761194
585	1510	722.530512482958	8.17910447761194
585	1520	725.238004973306	8.17910447761194
585	1530	728.868348559427	8.17910447761194
585	1540	730.455823941331	8.17910447761194
585	1550	734.105271236157	8.17910447761194
585	1560	736.95597116303	8.17910447761194
585	1570	736.998695123147	8.17910447761194
585	1580	738.980425969526	8.17910447761194
585	1590	740.562811599112	8.17910447761194
586	1200	455.397824137094	8.17910447761194
586	1210	439.469532417006	8.17910447761194
586	1220	422.741063429528	8.17910447761194
586	1230	407.752977848165	8.17910447761194
586	1240	395.28993880766	8.17910447761194
586	1250	384.952076086892	8.17910447761194
586	1260	377.649439839658	8.17910447761194
586	1270	376.121795974708	8.17910447761194
586	1280	380.385300541357	8.17910447761194
586	1290	387.805291261288	8.17910447761194
586	1300	391.968753068931	8.17910447761194
586	1310	396.150622541062	8.17910447761194
586	1320	398.699694323803	8.17910447761194
586	1330	394.913523289268	8.17910447761194
586	1340	391.054207206802	8.17910447761194
586	1350	380.025075733187	8.17910447761194
586	1360	371.399997022817	8.17910447761194
586	1370	361.079096842801	8.17910447761194
586	1380	351.152953482163	8.17910447761194
586	1390	343.120515117028	8.17910447761194
586	1400	339.726329469486	8.17910447761194
586	1410	342.397069714564	8.17910447761194
586	1420	349.731063509989	8.17910447761194
586	1430	348.981146375433	8.17910447761194
586	1440	344.221107301782	8.17910447761194
586	1450	331.526155067553	8.17910447761194
586	1460	320.788206051321	8.17910447761194
586	1470	315.049241096687	8.17910447761194
586	1480	314.532551096087	8.17910447761194
586	1490	310.51085414043	8.17910447761194
586	1500	310.233883989839	8.17910447761194
586	1510	314.118071974909	8.17910447761194
586	1520	318.301180707059	8.17910447761194
586	1530	319.389503445756	8.17910447761194
586	1540	322.072096424808	8.17910447761194
586	1550	322.585499404631	8.17910447761194
586	1560	317.356296036133	8.17910447761194
586	1570	309.300962537239	8.17910447761194
586	1580	303.230309326104	8.17910447761194
586	1590	300.267138824241	8.17910447761194
586	1600	300.548760584125	8.17910447761194
586	1610	303.264095474294	8.17910447761194
586	1620	305.935912396555	8.17910447761194
586	1630	309.258638909603	8.17910447761194
586	1640	307.521902935283	8.17910447761194
586	1650	302.677694827692	8.17910447761194
586	1660	298.35999273588	8.17910447761194
586	1670	301.014272651531	8.17910447761194
586	1680	304.483258793119	8.17910447761194
586	1690	308.339399257652	8.17910447761194
586	1700	312.172804450234	8.17910447761194
586	1710	314.345530907727	8.17910447761194
586	1720	312.032674771897	8.17910447761194
586	1730	308.390667975592	8.17910447761194
586	1740	302.261622272983	8.17910447761194
586	1750	301.880853238027	8.17910447761194
586	1760	304.867167871255	8.17910447761194
586	1770	307.329751630268	8.17910447761194
586	1780	306.146191979681	8.17910447761194
586	1790	307.210534955077	8.17910447761194
586	1800	305.021979020307	8.17910447761194
586	1810	301.313541393025	8.17910447761194
586	1820	300.397152551399	8.17910447761194
587	1350	509.756333357445	8.17910447761194
587	1360	499.058186449945	8.17910447761194
587	1370	490.096797735423	8.17910447761194
587	1380	487.422644983302	8.17910447761194
587	1390	493.818455948866	8.17910447761194
587	1400	501.500491640435	8.17910447761194
587	1410	508.607269277801	8.17910447761194
587	1420	514.749999108235	8.17910447761194
587	1430	520.640891200587	8.17910447761194
587	1440	515.796491683864	8.17910447761194
587	1450	506.215574629654	8.17910447761194
587	1460	511.35300359167	8.17910447761194
587	1470	521.614552253191	8.17910447761194
587	1480	526.218199738832	8.17910447761194
587	1490	520.363018310633	8.17910447761194
587	1500	513.232032572979	8.17910447761194
587	1510	503.667574476611	8.17910447761194
587	1520	498.349487250988	8.17910447761194
587	1530	498.971350627175	8.17910447761194
587	1540	503.510516831426	8.17910447761194
587	1550	503.30737307044	8.17910447761194
587	1560	496.622775190677	8.17910447761194
587	1570	493.839360008232	8.17910447761194
587	1580	494.074770565884	8.17910447761194
587	1590	498.619981164666	8.17910447761194
587	1600	497.834978363493	8.17910447761194
587	1610	490.621948777914	8.17910447761194
587	1620	486.966271353406	8.17910447761194
587	1630	488.603754624918	8.17910447761194
587	1640	487.934488312064	8.17910447761194
587	1650	482.282908085688	8.17910447761194
587	1660	479.41598261234	8.17910447761194
587	1670	479.848370272384	8.17910447761194
588	1350	578.996359985289	8.17910447761194
588	1360	591.506480068001	8.17910447761194
588	1370	592.841768036125	8.17910447761194
588	1380	587.420301590833	8.17910447761194
588	1390	586.833741609968	8.17910447761194
588	1400	588.480205381631	8.17910447761194
588	1410	592.565966421468	8.17910447761194
588	1420	601.479802908936	8.17910447761194
588	1430	615.082900278644	8.17910447761194
588	1440	628.068423501763	8.17910447761194
588	1450	637.11033921185	8.17910447761194
588	1460	642.021272980833	8.17910447761194
588	1470	637.500686041517	8.17910447761194
588	1480	634.336157309639	8.17910447761194
588	1490	636.503924635433	8.17910447761194
588	1500	641.975714945645	8.17910447761194
588	1510	645.409869005723	8.17910447761194
588	1520	646.787481216844	8.17910447761194
588	1530	645.819456050806	8.17910447761194
588	1540	646.299666647562	8.17910447761194
588	1550	646.831180333357	8.17910447761194
588	1560	647.964686834655	8.17910447761194
588	1570	650.558567085449	8.17910447761194
588	1580	653.90501819201	8.17910447761194
588	1590	655.26028090398	8.17910447761194
588	1600	658.313689622559	8.17910447761194
588	1610	662.11643789391	8.17910447761194
588	1620	670.495134990546	8.17910447761194
588	1630	678.074140074871	8.17910447761194
588	1640	682.600017507011	8.17910447761194
588	1650	689.303525746974	8.17910447761194
588	1660	689.484207440278	8.17910447761194
588	1670	684.834886294888	8.17910447761194
588	1680	682.988885080304	8.17910447761194
588	1690	684.922546254377	8.17910447761194
588	1700	680.170621657969	8.17910447761194
588	1710	676.577770942369	8.17910447761194
588	1720	672.057168957971	8.17910447761194
588	1730	672.642020495203	8.17910447761194
589	1920	738.647031116315	8.17910447761194
589	1930	729.838439780297	8.17910447761194
589	1940	717.58650351929	8.17910447761194
589	1950	708.019895772347	8.17910447761194
589	1960	706.382380223522	8.17910447761194
589	1970	709.683800067069	8.17910447761194
589	1980	705.176114182167	8.17910447761194
589	1990	690.200514096037	8.17910447761194
589	2000	679.067844191355	8.17910447761194
589	2010	671.740399113556	8.17910447761194
589	2020	684.647776827611	8.17910447761194
589	2030	686.926405354134	8.17910447761194
589	2040	686.23694025764	8.17910447761194
589	2050	682.785831603822	8.17910447761194
589	2060	680.9534743082	8.17910447761194
589	2070	684.940964094999	8.17910447761194
589	2080	684.600707694702	8.17910447761194
589	2090	690.442751895774	8.17910447761194
589	2100	692.285597874717	8.17910447761194
589	2110	695.71890715244	8.17910447761194
589	2120	698.156560083811	8.17910447761194
589	2130	696.114687076398	8.17910447761194
589	2140	690.664815373681	8.17910447761194
589	2150	688.508115818716	8.17910447761194
589	2160	683.262199931717	8.17910447761194
589	2170	684.72697055081	8.17910447761194
589	2180	672.980369183842	8.17910447761194
589	2190	666.465871170181	8.17910447761194
589	2200	664.948399036025	8.17910447761194
589	2210	654.925338680956	8.17910447761194
589	2220	654.882789590467	8.17910447761194
589	2230	649.450986437654	8.17910447761194
589	2240	642.922846923835	8.17910447761194
589	2250	646.244610717724	8.17910447761194
589	2260	655.185688672316	8.17910447761194
589	2270	653.362855520577	8.17910447761194
589	2280	644.174995572689	8.17910447761194
589	2290	637.698530398167	8.17910447761194
589	2300	646.679914243143	8.17910447761194
589	2310	642.337760074175	8.17910447761194
589	2320	626.498055068959	8.17910447761194
589	2330	609.953244825455	8.17910447761194
589	2340	605.242851572253	8.17910447761194
589	2350	604.776009128695	8.17910447761194
589	2360	603.788331134204	8.17910447761194
589	2370	603.448132102792	8.17910447761194
589	2380	602.315448544664	8.17910447761194
589	2390	607.032121793067	8.17910447761194
589	2400	602.157734535169	8.17910447761194
589	2410	596.559344722765	8.17910447761194
589	2420	594.772318521141	8.17910447761194
589	2430	594.978468204807	8.17910447761194
589	2440	593.865647666877	8.17910447761194
589	2450	584.354436011533	8.17910447761194
589	2460	581.888093001062	8.17910447761194
589	2470	579.155177296369	8.17910447761194
589	2480	575.699254238126	8.17910447761194
589	2490	573.57145916911	8.17910447761194
589	2500	570.285710543398	8.17910447761194
590	2220	558.048043218929	8.17910447761194
590	2230	544.249309685367	8.17910447761194
590	2240	539.515199608473	8.17910447761194
590	2250	543.876746336436	8.17910447761194
590	2260	543.839125321575	8.17910447761194
590	2270	536.976282393279	8.17910447761194
590	2280	526.009112671752	8.17910447761194
590	2290	513.562154278028	8.17910447761194
590	2300	498.305541334768	8.17910447761194
590	2310	502.965216495659	8.17910447761194
590	2320	511.167732949885	8.17910447761194
590	2330	516.495153951691	8.17910447761194
590	2340	513.142298314294	8.17910447761194
590	2350	506.374187307653	8.17910447761194
590	2360	503.146793927923	8.17910447761194
590	2370	498.744143178669	8.17910447761194
590	2380	490.489486572534	8.17910447761194
590	2390	490.46876778814	8.17910447761194
590	2400	490.689573131814	8.17910447761194
590	2410	486.440516645793	8.17910447761194
590	2420	480.522128342723	8.17910447761194
590	2430	476.980216668236	8.17910447761194
590	2440	474.435187834525	8.17910447761194
590	2450	468.758068231743	8.17910447761194
590	2460	462.561666336259	8.17910447761194
590	2470	452.074226031079	8.17910447761194
590	2480	442.112942408032	8.17910447761194
590	2490	436.252014496984	8.17910447761194
590	2500	427.7166864729	8.17910447761194
590	2510	416.321813787025	8.17910447761194
590	2520	405.111135813984	8.17910447761194
590	2530	388.917752644796	8.17910447761194
590	2540	379.235834471811	8.17910447761194
590	2550	376.897291668438	8.17910447761194
590	2560	376.785567060496	8.17910447761194
591	1920	1105.77798219264	7.52238805970149
591	1930	1104.97239060917	7.52238805970149
591	1940	1107.179384818	7.52238805970149
591	1950	1107.19481845524	7.52238805970149
591	1960	1107.08176981571	7.52238805970149
591	1970	1107.25408027742	7.52238805970149
591	1980	1107.66804785206	7.52238805970149
591	1990	1107.58561923079	7.52238805970149
591	2000	1106.30173047541	7.52238805970149
591	2010	1106.42620850243	7.52238805970149
591	2020	1100.29625444114	7.52238805970149
591	2030	1100.83388592488	7.52238805970149
591	2040	1100.75477767525	7.52238805970149
591	2050	1099.81972932831	7.52238805970149
591	2060	1098.49549408748	7.52238805970149
591	2070	1097.08105247915	7.52238805970149
591	2080	1091.96002453781	7.52238805970149
591	2090	1090.9425331286	7.52238805970149
591	2100	1094.71651273468	7.52238805970149
591	2110	1096.65830078808	7.52238805970149
591	2120	1097.15204483316	7.52238805970149
591	2130	1095.45397002129	7.52238805970149
591	2140	1097.32174942674	7.52238805970149
591	2150	1098.72344137754	7.52238805970149
591	2160	1101.80195069725	7.52238805970149
591	2170	1101.80195069725	7.52238805970149
591	2180	1101.21389013118	7.52238805970149
591	2190	1098.4166604327	7.52238805970149
591	2200	1101.86040630993	7.52238805970149
591	2210	1102.86753406354	7.52238805970149
591	2220	1101.70368897396	7.52238805970149
591	2230	1102.92733246358	7.52238805970149
591	2240	1101.37017669919	7.52238805970149
591	2250	1100.38117117669	7.52238805970149
591	2260	1101.06176670057	7.52238805970149
591	2270	1103.35366728869	7.52238805970149
591	2280	1105.26032633791	7.52238805970149
592	2360	1742.66735763418	6.35820895522388
592	2370	1742.42233893266	6.35820895522388
592	2380	1742.22701115614	6.35820895522388
592	2390	1743.45285284928	6.35820895522388
592	2400	1740.83250522249	6.35820895522388
592	2410	1741.49987687732	6.35820895522388
592	2420	1733.62735350197	6.35820895522388
592	2430	1728.41519374723	6.35820895522388
592	2440	1723.27674263013	6.35820895522388
592	2450	1715.75456832386	6.35820895522388
592	2460	1709.15039757419	6.35820895522388
592	2470	1704.78005626591	6.35820895522388
592	2480	1700.85944573988	6.35820895522388
592	2490	1695.62633655875	6.35820895522388
592	2500	1690.97261856358	6.35820895522388
592	2510	1687.08548912593	6.35820895522388
592	2520	1681.45544897128	6.35820895522388
592	2530	1674.73797075871	6.35820895522388
592	2540	1669.13771917057	6.35820895522388
592	2550	1666.80591006261	6.35820895522388
592	2560	1661.67478968747	6.35820895522388
592	2570	1654.87785865611	6.35820895522388
592	2580	1648.61323767	6.35820895522388
592	2590	1642.07635270963	6.35820895522388
592	2600	1636.47528659461	6.35820895522388
592	2610	1627.13583225951	6.35820895522388
592	2620	1619.66557203446	6.35820895522388
592	2630	1615.42948429471	6.35820895522388
592	2640	1610.79687796613	6.35820895522388
592	2650	1604.37157481837	6.35820895522388
592	2660	1595.35065767315	6.35820895522388
592	2670	1586.01145791889	6.35820895522388
592	2680	1573.83733606036	6.35820895522388
592	2690	1561.11704461071	6.35820895522388
592	2700	1550.88834000221	6.35820895522388
592	2710	1541.81049103481	6.35820895522388
592	2720	1533.37746909675	6.35820895522388
592	2730	1529.14772000475	6.35820895522388
592	2740	1521.18048985432	6.35820895522388
592	2750	1508.44721248344	6.35820895522388
592	2760	1495.35527764733	6.35820895522388
593	410	1752.8998626002	4.73134328358209
593	420	1747.35840019579	4.73134328358209
593	430	1744.85234455741	4.73134328358209
593	440	1750.68481265502	4.73134328358209
593	450	1755.32753486648	4.73134328358209
593	460	1760.50979836254	4.73134328358209
593	470	1763.79052304119	4.73134328358209
593	480	1755.9039922618	4.73134328358209
593	490	1745.63297687802	4.73134328358209
593	500	1741.00151014739	4.73134328358209
593	510	1742.29817356485	4.73134328358209
593	520	1750.83960599454	4.73134328358209
593	530	1755.22609464553	4.73134328358209
593	540	1759.88034686911	4.73134328358209
593	550	1757.85066425736	4.73134328358209
593	560	1746.63399505572	4.73134328358209
593	570	1742.94554568658	4.73134328358209
593	580	1742.74242333934	4.73134328358209
593	590	1751.09937573655	4.73134328358209
593	600	1757.74357805759	4.73134328358209
593	610	1763.86954591567	4.73134328358209
593	620	1756.76115767731	4.73134328358209
593	630	1746.57841416317	4.73134328358209
593	640	1743.8909177216	4.73134328358209
593	650	1752.32071975843	4.73134328358209
593	660	1760.98485580418	4.73134328358209
593	670	1751.18110690953	4.73134328358209
593	680	1744.17657663892	4.73134328358209
593	690	1748.88053294193	4.73134328358209
593	700	1758.36388809914	4.73134328358209
593	710	1766.08202815971	4.73134328358209
593	720	1769.52933519983	4.73134328358209
594	1850	1659.08444908764	1.17910447761194
594	1860	1659.56493767173	1.17910447761194
594	1870	1660.66017258124	1.17910447761194
594	1880	1662.33553619863	1.17910447761194
594	1890	1660.46708578882	1.17910447761194
594	1900	1656.00823660182	1.17910447761194
594	1910	1646.21954940292	1.17910447761194
594	1920	1636.44537517587	1.17910447761194
594	1930	1634.58462687452	1.17910447761194
594	1940	1632.75955539023	1.17910447761194
594	1950	1624.34406608547	1.17910447761194
594	1960	1613.53172023523	1.17910447761194
594	1970	1606.08661677569	1.17910447761194
594	1980	1602.5610654788	1.17910447761194
594	1990	1597.96966098543	1.17910447761194
594	2000	1596.40791002777	1.17910447761194
594	2010	1600.33665122971	1.17910447761194
594	2020	1602.07159823134	1.17910447761194
594	2030	1600.09128925369	1.17910447761194
594	2040	1591.10811208466	1.17910447761194
594	2050	1582.01765770545	1.17910447761194
594	2060	1576.38889956231	1.17910447761194
594	2070	1579.67004886086	1.17910447761194
594	2080	1585.29347306545	1.17910447761194
594	2090	1588.62908638953	1.17910447761194
594	2100	1592.9386107434	1.17910447761194
594	2110	1594.0766461088	1.17910447761194
594	2120	1589.19400357511	1.17910447761194
594	2130	1580.21578526447	1.17910447761194
594	2140	1574.83221664426	1.17910447761194
594	2150	1574.0252741501	1.17910447761194
594	2160	1579.90631486455	1.17910447761194
594	2170	1590.32131231507	1.17910447761194
594	2180	1599.36505973077	1.17910447761194
594	2190	1599.23818785676	1.17910447761194
594	2200	1592.34615947873	1.17910447761194
594	2210	1587.67854745358	1.17910447761194
594	2220	1585.48612168286	1.17910447761194
594	2230	1584.59688256339	1.17910447761194
594	2240	1583.07367559327	1.17910447761194
594	2250	1580.13884809325	1.17910447761194
594	2260	1576.01224999702	1.17910447761194
594	2270	1570.25193065764	1.17910447761194
594	2280	1566.93246309641	1.17910447761194
594	2290	1568.5354632241	1.17910447761194
594	2300	1576.55955820365	1.17910447761194
594	2310	1583.31390491502	1.17910447761194
594	2320	1589.42236937505	1.17910447761194
594	2330	1588.08976677066	1.17910447761194
594	2340	1585.24903755405	1.17910447761194
594	2350	1581.27651443019	1.17910447761194
595	100	108.506474648118	6.50746268656716
595	110	108.258746036914	6.50746268656716
595	120	107.569454025357	6.50746268656716
595	130	105.192836871673	6.50746268656716
595	140	105.094471937669	6.50746268656716
595	150	108.455074797455	6.50746268656716
595	160	105.718930819317	6.50746268656716
595	170	104.560360243076	6.50746268656716
595	180	103.750020754692	6.50746268656716
595	190	107.627559262735	6.50746268656716
595	200	104.655704065984	6.50746268656716
595	210	100.399453520183	6.50746268656716
595	220	93.6017172150234	6.50746268656716
595	230	98.8808639800768	6.50746268656716
595	240	105.822339249094	6.50746268656716
595	250	103.636775015412	6.50746268656716
595	260	95.4152328034571	6.50746268656716
595	270	87.9007551467689	6.50746268656716
595	280	89.3581026815053	6.50746268656716
595	290	100.944853655417	6.50746268656716
595	300	110.968113047042	6.50746268656716
595	310	106.70345350491	6.50746268656716
595	320	96.4346728240578	6.50746268656716
595	330	88.0788407879551	6.50746268656716
595	340	96.1181087627626	6.50746268656716
595	350	104.271862206724	6.50746268656716
595	360	106.683154636732	6.50746268656716
595	370	99.8262422146991	6.50746268656716
595	380	89.5117223051596	6.50746268656716
595	390	86.9087646354944	6.50746268656716
595	400	99.0691588492268	6.50746268656716
595	410	108.068815094197	6.50746268656716
595	420	104.71497541423	6.50746268656716
595	430	94.4119872059007	6.50746268656716
595	440	86.1168894153361	6.50746268656716
595	450	93.1109324062536	6.50746268656716
595	460	103.679644821463	6.50746268656716
595	470	109.170293269139	6.50746268656716
595	480	103.947237431994	6.50746268656716
595	490	95.2303489604807	6.50746268656716
595	500	96.9351203581147	6.50746268656716
595	510	104.197150862004	6.50746268656716
595	520	109.585432413367	6.50746268656716
595	530	99.7569020234695	6.50746268656716
595	540	94.3262326487591	6.50746268656716
595	550	102.258328463718	6.50746268656716
595	560	102.954068789267	6.50746268656716
595	570	100.238193287287	6.50746268656716
595	580	96.7900390590904	6.50746268656716
595	590	97.6844650623239	6.50746268656716
596	1400	187.904708379622	6.50746268656716
596	1410	190.161949797781	6.50746268656716
596	1420	192.272746043693	6.50746268656716
596	1430	192.428890470104	6.50746268656716
596	1440	188.946652319019	6.50746268656716
596	1450	192.262823829808	6.50746268656716
596	1460	192.726904841737	6.50746268656716
596	1470	189.328221906522	6.50746268656716
596	1480	188.026493666467	6.50746268656716
596	1490	184.770945985467	6.50746268656716
596	1500	182.33540984625	6.50746268656716
596	1510	185.459033177568	6.50746268656716
596	1520	182.613991788905	6.50746268656716
596	1530	179.367854258011	6.50746268656716
596	1540	173.649307177336	6.50746268656716
596	1550	172.485980789107	6.50746268656716
596	1560	169.516666515005	6.50746268656716
596	1570	170.178461613972	6.50746268656716
596	1580	168.257067505437	6.50746268656716
596	1590	169.401354553747	6.50746268656716
596	1600	165.168790878003	6.50746268656716
596	1610	158.916932087981	6.50746268656716
596	1620	157.490079636845	6.50746268656716
596	1630	159.692980692013	6.50746268656716
596	1640	160.657242016809	6.50746268656716
596	1650	160.252191323943	6.50746268656716
596	1660	158.20828006339	6.50746268656716
596	1670	155.417737928751	6.50746268656716
596	1680	153.682544740081	6.50746268656716
596	1690	147.544884186626	6.50746268656716
596	1700	145.230367075263	6.50746268656716
596	1710	144.476310328963	6.50746268656716
596	1720	137.491639282573	6.50746268656716
596	1730	130.393495049499	6.50746268656716
596	1740	126.770391179927	6.50746268656716
596	1750	125.970821044257	6.50746268656716
596	1760	129.298054155238	6.50746268656716
596	1770	122.139496078779	6.50746268656716
596	1780	110.024518919881	6.50746268656716
597	2500	221.043828096687	6.50746268656716
597	2510	231.842822903937	6.50746268656716
597	2520	242.97632098077	6.50746268656716
597	2530	243.901022269393	6.50746268656716
597	2540	247.639624580657	6.50746268656716
597	2550	251.027488115308	6.50746268656716
597	2560	252.918077127756	6.50746268656716
597	2570	252.067752960807	6.50746268656716
597	2580	249.406753247422	6.50746268656716
597	2590	252.815187167174	6.50746268656716
597	2600	253.362431484609	6.50746268656716
597	2610	247.809761596302	6.50746268656716
597	2620	241.47163255251	6.50746268656716
597	2630	229.28945986495	6.50746268656716
597	2640	216.758294328928	6.50746268656716
597	2650	214.951887325117	6.50746268656716
597	2660	214.45343579836	6.50746268656716
597	2670	222.670658119216	6.50746268656716
597	2680	236.738629248192	6.50746268656716
597	2690	246.693236076778	6.50746268656716
597	2700	251.972280645879	6.50746268656716
597	2710	261.056207796877	6.50746268656716
597	2720	268.365670420585	6.50746268656716
597	2730	273.459408890449	6.50746268656716
597	2740	276.809151351506	6.50746268656716
597	2750	279.483906465778	6.50746268656716
597	2760	283.40087626762	6.50746268656716
597	2770	288.689661898801	6.50746268656716
597	2780	290.954462552271	6.50746268656716
597	2790	295.163359876991	6.50746268656716
597	2800	296.512887047439	6.50746268656716
597	2810	296.640348633765	6.50746268656716
597	2820	294.422197684422	6.50746268656716
597	2830	289.048987889479	6.50746268656716
597	2840	286.120696611496	6.50746268656716
597	2850	285.09170314506	6.50746268656716
597	2860	291.128025208226	6.50746268656716
597	2870	293.977499859794	6.50746268656716
597	2880	299.545599447658	6.50746268656716
597	2890	300.531052408001	6.50746268656716
598	630	504.168272006862	5.86567164179105
598	640	501.756839455116	5.86567164179105
598	650	500.312180775042	5.86567164179105
598	660	501.418569554689	5.86567164179105
598	670	506.566131323171	5.86567164179105
598	680	511.215642284923	5.86567164179105
598	690	513.585634186995	5.86567164179105
598	700	514.896815833945	5.86567164179105
598	710	514.948056719542	5.86567164179105
598	720	513.861280764497	5.86567164179105
598	730	509.454085472532	5.86567164179105
598	740	506.577251894233	5.86567164179105
598	750	505.366410947624	5.86567164179105
598	760	502.430614157292	5.86567164179105
598	770	502.749203408484	5.86567164179105
598	780	503.119522621537	5.86567164179105
598	790	506.633862487135	5.86567164179105
598	800	511.094598114847	5.86567164179105
598	810	508.182189062147	5.86567164179105
598	820	502.119058650014	5.86567164179105
598	830	499.756853095899	5.86567164179105
598	840	501.928681304753	5.86567164179105
598	850	504.458991022226	5.86567164179105
598	860	508.894570935978	5.86567164179105
598	870	510.230020801707	5.86567164179105
598	880	510.650409922012	5.86567164179105
598	890	512.464664746833	5.86567164179105
598	900	510.540959132316	5.86567164179105
598	910	511.398849852141	5.86567164179105
598	920	516.640718386633	5.86567164179105
598	930	519.810217682323	5.86567164179105
598	940	523.130609140782	5.86567164179105
598	950	527.736621640827	5.86567164179105
598	960	530.083798354221	5.86567164179105
598	970	532.724367652384	5.86567164179105
598	980	535.686612920698	5.86567164179105
598	990	538.099838926621	5.86567164179105
598	1000	539.772765578104	5.86567164179105
598	1010	540.958653610153	5.86567164179105
598	1020	539.283218440297	5.86567164179105
598	1030	537.24431134771	5.86567164179105
598	1040	536.458975290647	5.86567164179105
598	1050	534.015279808624	5.86567164179105
598	1060	527.838174623256	5.86567164179105
598	1070	526.158289374415	5.86567164179105
598	1080	534.734748797337	5.86567164179105
598	1090	545.906732786181	5.86567164179105
598	1100	556.832134949658	5.86567164179105
598	1110	563.030607945087	5.86567164179105
598	1120	564.040463456962	5.86567164179105
598	1130	563.932266770831	5.86567164179105
598	1140	564.710605207065	5.86567164179105
598	1150	565.686080328541	5.86567164179105
598	1160	568.499499146448	5.86567164179105
598	1170	571.301395866713	5.86567164179105
598	1180	570.674614360636	5.86567164179105
598	1190	567.775119022878	5.86567164179105
598	1200	565.03940567432	5.86567164179105
598	1210	566.176512763085	5.86567164179105
598	1220	568.5566197972	5.86567164179105
598	1230	570.764078653596	5.86567164179105
598	1240	567.874815900036	5.86567164179105
598	1250	564.621893829585	5.86567164179105
598	1260	562.549424002093	5.86567164179105
598	1270	558.430575778651	5.86567164179105
598	1280	553.879873644152	5.86567164179105
598	1290	550.689023219804	5.86567164179105
598	1300	550.605882295646	5.86567164179105
598	1310	544.513516400328	5.86567164179105
599	1360	495.423984072	5.86567164179105
599	1370	492.150357347434	5.86567164179105
599	1380	484.612845280652	5.86567164179105
599	1390	473.638955105229	5.86567164179105
599	1400	466.219160516995	5.86567164179105
599	1410	461.606824205674	5.86567164179105
599	1420	460.856056345091	5.86567164179105
599	1430	461.100948024271	5.86567164179105
599	1440	458.6984945639	5.86567164179105
599	1450	457.51484937332	5.86567164179105
599	1460	452.081168548012	5.86567164179105
599	1470	440.878807263139	5.86567164179105
599	1480	438.628018117583	5.86567164179105
599	1490	440.006699601983	5.86567164179105
599	1500	439.762653195445	5.86567164179105
599	1510	436.458417624428	5.86567164179105
599	1520	430.226936397709	5.86567164179105
599	1530	426.522145094818	5.86567164179105
599	1540	422.552741340875	5.86567164179105
599	1550	422.421777782329	5.86567164179105
599	1560	419.286100808729	5.86567164179105
599	1570	413.186078599635	5.86567164179105
599	1580	405.037121485093	5.86567164179105
599	1590	398.234968653829	5.86567164179105
599	1600	393.213125869334	5.86567164179105
599	1610	391.86200880722	5.86567164179105
599	1620	391.950103178905	5.86567164179105
599	1630	389.411577813705	5.86567164179105
599	1640	386.366768471279	5.86567164179105
599	1650	375.876666078965	5.86567164179105
599	1660	365.059941036521	5.86567164179105
599	1670	351.177032286622	5.86567164179105
599	1680	337.481528356671	5.86567164179105
599	1690	320.640670195149	5.86567164179105
600	1160	1623.98903883833	5.67164179104478
600	1170	1627.57167130216	5.67164179104478
600	1180	1630.9780132977	5.67164179104478
600	1190	1634.31474214739	5.67164179104478
600	1200	1638.49842897816	5.67164179104478
600	1210	1642.1066350355	5.67164179104478
600	1220	1644.38909904099	5.67164179104478
600	1230	1644.55069641782	5.67164179104478
600	1240	1644.21883185146	5.67164179104478
600	1250	1649.72807969921	5.67164179104478
600	1260	1656.21625388153	5.67164179104478
600	1270	1660.33538369561	5.67164179104478
600	1280	1659.02334874108	5.67164179104478
600	1290	1659.09033598852	5.67164179104478
600	1300	1662.32881715788	5.67164179104478
600	1310	1666.72376578848	5.67164179104478
600	1320	1671.85683576465	5.67164179104478
600	1330	1675.30219335119	5.67164179104478
600	1340	1678.76812903403	5.67164179104478
600	1350	1683.54299104675	5.67164179104478
600	1360	1686.86539278578	5.67164179104478
600	1370	1690.84206615837	5.67164179104478
600	1380	1694.93715783918	5.67164179104478
600	1390	1695.70494373651	5.67164179104478
600	1400	1697.33764464643	5.67164179104478
600	1410	1700.12981482012	5.67164179104478
600	1420	1701.75542059339	5.67164179104478
600	1430	1704.31640978907	5.67164179104478
600	1440	1706.98431407385	5.67164179104478
600	1450	1709.52328585095	5.67164179104478
600	1460	1712.37303795585	5.67164179104478
601	1500	1725.83984418816	5.67164179104478
601	1510	1729.34848645485	5.67164179104478
601	1520	1733.4249915198	5.67164179104478
601	1530	1736.8275754648	5.67164179104478
601	1540	1739.48296293122	5.67164179104478
601	1550	1743.60716600596	5.67164179104478
601	1560	1742.62905721524	5.67164179104478
601	1570	1739.0515945685	5.67164179104478
601	1580	1733.75452861053	5.67164179104478
601	1590	1730.93067305368	5.67164179104478
601	1600	1727.2941089707	5.67164179104478
601	1610	1725.64468889503	5.67164179104478
601	1620	1728.90794491223	5.67164179104478
601	1630	1734.14067898996	5.67164179104478
601	1640	1739.70763976928	5.67164179104478
601	1650	1741.74303003913	5.67164179104478
601	1660	1742.48781231138	5.67164179104478
601	1670	1743.8024132572	5.67164179104478
601	1680	1741.97014005687	5.67164179104478
601	1690	1740.93298472179	5.67164179104478
601	1700	1742.4966847714	5.67164179104478
601	1710	1747.43583895443	5.67164179104478
601	1720	1752.39939502643	5.67164179104478
601	1730	1756.10005463635	5.67164179104478
601	1740	1760.51283863447	5.67164179104478
601	1750	1760.36109994481	5.67164179104478
601	1760	1761.84667707699	5.67164179104478
601	1770	1763.29421056687	5.67164179104478
601	1780	1760.06039103087	5.67164179104478
601	1790	1757.22571165416	5.67164179104478
601	1800	1753.70481394753	5.67164179104478
601	1810	1754.06887132017	5.67164179104478
601	1820	1755.53519003007	5.67164179104478
601	1830	1758.77886210002	5.67164179104478
601	1840	1763.1866866573	5.67164179104478
601	1850	1768.56775262996	5.67164179104478
601	1860	1773.49764083984	5.67164179104478
601	1870	1773.0792122344	5.67164179104478
601	1880	1771.51406246764	5.67164179104478
601	1890	1770.13553749031	5.67164179104478
601	1900	1767.20646440062	5.67164179104478
601	1910	1763.94511758035	5.67164179104478
601	1920	1768.14091037691	5.67164179104478
601	1930	1772.31220576779	5.67164179104478
601	1940	1776.58523866781	5.67164179104478
601	1950	1780.15272226417	5.67164179104478
601	1960	1784.92038326247	5.67164179104478
601	1970	1787.98518989053	5.67164179104478
601	1980	1787.89161233378	5.67164179104478
601	1990	1785.83280826368	5.67164179104478
601	2000	1784.05346350341	5.67164179104478
601	2010	1781.04694416618	5.67164179104478
602	140	1479.70493392645	5.19402985074627
602	150	1480.46226507924	5.19402985074627
602	160	1482.95621496005	5.19402985074627
602	170	1482.40430487817	5.19402985074627
602	180	1481.49215185234	5.19402985074627
602	190	1483.0316609203	5.19402985074627
602	200	1483.68594519634	5.19402985074627
602	210	1483.2597074364	5.19402985074627
602	220	1482.48460324292	5.19402985074627
602	230	1482.88454168508	5.19402985074627
602	240	1483.13137163516	5.19402985074627
602	250	1484.13041387276	5.19402985074627
602	260	1485.50818844795	5.19402985074627
602	270	1488.04875811799	5.19402985074627
602	280	1489.39329811287	5.19402985074627
602	290	1492.79433464336	5.19402985074627
602	300	1495.9008627434	5.19402985074627
602	310	1499.2341414928	5.19402985074627
602	320	1502.69150064552	5.19402985074627
602	330	1503.84021415963	5.19402985074627
602	340	1503.16647040474	5.19402985074627
602	350	1502.7027529036	5.19402985074627
602	360	1506.82199428929	5.19402985074627
602	370	1510.39280569866	5.19402985074627
602	380	1511.50745798441	5.19402985074627
602	390	1510.98931902391	5.19402985074627
602	400	1513.3498452291	5.19402985074627
602	410	1514.97340800567	5.19402985074627
602	420	1516.62499834394	5.19402985074627
602	430	1517.36507261741	5.19402985074627
602	440	1515.20634304774	5.19402985074627
602	450	1518.71762462798	5.19402985074627
602	460	1518.32713954691	5.19402985074627
602	470	1515.693450309	5.19402985074627
602	480	1518.98909120016	5.19402985074627
602	490	1518.66808914067	5.19402985074627
602	500	1516.43808790104	5.19402985074627
602	510	1516.77019943079	5.19402985074627
602	520	1517.7515980809	5.19402985074627
602	530	1515.21198852893	5.19402985074627
602	540	1516.91197016467	5.19402985074627
602	550	1518.34288579396	5.19402985074627
602	560	1514.624673704	5.19402985074627
602	570	1516.98175981618	5.19402985074627
602	580	1517.721550174	5.19402985074627
602	590	1514.63307083009	5.19402985074627
602	600	1516.85789909256	5.19402985074627
602	610	1518.88299378886	5.19402985074627
602	620	1516.5294534189	5.19402985074627
602	630	1520.09044614111	5.19402985074627
602	640	1523.35847360145	5.19402985074627
602	650	1517.81808540842	5.19402985074627
602	660	1520.79982240789	5.19402985074627
602	670	1523.11332092127	5.19402985074627
602	680	1522.27793260452	5.19402985074627
602	690	1517.65942151636	5.19402985074627
602	700	1521.38717063656	5.19402985074627
602	710	1522.09942957819	5.19402985074627
602	720	1519.11256817199	5.19402985074627
602	730	1524.57517105687	5.19402985074627
602	740	1526.19881271445	5.19402985074627
602	750	1527.40344594551	5.19402985074627
602	760	1522.79620113966	5.19402985074627
602	770	1525.71836969128	5.19402985074627
602	780	1526.19011408451	5.19402985074627
602	790	1521.72116681132	5.19402985074627
602	800	1519.99696239887	5.19402985074627
602	810	1521.61114860265	5.19402985074627
602	820	1526.99216432414	5.19402985074627
602	830	1528.18683577498	5.19402985074627
602	840	1523.75949128922	5.19402985074627
602	850	1521.17117067802	5.19402985074627
602	860	1525.75345873329	5.19402985074627
602	870	1527.39497295688	5.19402985074627
602	880	1529.69833742852	5.19402985074627
602	890	1525.7314382518	5.19402985074627
602	900	1520.75676032371	5.19402985074627
602	910	1525.26551084454	5.19402985074627
602	920	1531.47642038557	5.19402985074627
602	930	1530.73280797204	5.19402985074627
602	940	1524.34915798266	5.19402985074627
602	950	1522.47061808343	5.19402985074627
602	960	1528.70248282304	5.19402985074627
602	970	1530.11105227226	5.19402985074627
602	980	1525.36141493742	5.19402985074627
602	990	1520.71310364042	5.19402985074627
602	1000	1526.20793187161	5.19402985074627
602	1010	1530.23394413801	5.19402985074627
602	1020	1530.9311508883	5.19402985074627
602	1030	1528.81285091718	5.19402985074627
602	1040	1524.00725106134	5.19402985074627
602	1050	1522.9341013002	5.19402985074627
602	1060	1509.71735737771	5.19402985074627
602	1070	1499.82165044409	5.19402985074627
603	2540	1727.39383421037	NaN
603	2550	1723.08572408883	5.19402985074627
603	2560	1723.32410008572	5.19402985074627
603	2570	1725.86552925075	NaN
603	2580	1728.97177695621	NaN
603	2590	1731.61571220231	NaN
603	2600	1728.81791362791	NaN
603	2610	1728.43804730696	NaN
603	2620	1730.036450161	NaN
603	2630	1730.43971966924	NaN
603	2640	1731.28227233061	NaN
603	2650	1727.38430037308	NaN
603	2660	1723.31634189011	5.19402985074627
603	2670	1719.10029860665	5.19402985074627
603	2680	1712.73697998587	5.19402985074627
603	2690	1705.636046097	5.19402985074627
603	2700	1698.2192556483	5.19402985074627
603	2710	1684.63323158586	5.19402985074627
603	2720	1672.38959714456	5.19402985074627
603	2730	1657.39119980756	5.19402985074627
603	2740	1647.10059110963	5.19402985074627
603	2750	1637.04882199997	5.19402985074627
603	2760	1627.7700696071	5.19402985074627
603	2770	1618.43432589448	5.19402985074627
603	2780	1612.75919752758	5.19402985074627
603	2790	1608.77917116955	5.19402985074627
603	2800	1606.55996133526	5.19402985074627
603	2810	1605.34244299544	5.19402985074627
603	2820	1603.70337510904	5.19402985074627
603	2830	1601.35258339182	5.19402985074627
604	1000	1853.26473495439	NaN
604	1010	1852.82361241303	NaN
604	1020	1851.80724850334	NaN
604	1030	1850.53108536539	NaN
604	1040	1852.77443235376	NaN
604	1050	1853.18517049413	NaN
604	1060	1846.02409999131	NaN
604	1070	1831.86783706882	NaN
604	1080	1821.78996591141	NaN
604	1090	1829.1286827845	NaN
604	1100	1837.27715350276	NaN
604	1110	1835.61195146731	NaN
604	1120	1833.42459635523	NaN
604	1130	1834.21623434057	NaN
604	1140	1840.1629486876	NaN
604	1150	1839.40296217933	NaN
604	1160	1834.43049919906	NaN
604	1170	1833.60314756248	NaN
604	1180	1832.55610497807	NaN
604	1190	1826.9908912012	NaN
604	1200	1818.01059505253	NaN
604	1210	1814.89972566656	NaN
604	1220	1821.44977866244	NaN
604	1230	1825.20266021393	NaN
604	1240	1827.76610246974	NaN
604	1250	1824.10778642694	NaN
604	1260	1821.60752941045	NaN
604	1270	1815.76918133572	NaN
604	1280	1815.41346674063	NaN
604	1290	1819.73078691154	NaN
604	1300	1820.44779097863	NaN
604	1310	1822.60528819778	NaN
604	1320	1823.60190191403	NaN
604	1330	1822.80912008495	NaN
604	1340	1820.23082735876	NaN
604	1350	1819.49462818624	NaN
604	1360	1818.49439100835	NaN
604	1370	1820.51716085375	NaN
604	1380	1824.38364501853	NaN
604	1390	1826.93491585844	NaN
604	1400	1825.72480128509	NaN
604	1410	1826.36737392023	NaN
604	1420	1823.40379050786	NaN
604	1430	1817.6687717067	NaN
604	1440	1816.06284962691	NaN
604	1450	1817.62436849013	NaN
604	1460	1818.27754287167	NaN
605	2530	1045.26489203613	2.92537313432836
605	2540	1047.66072251416	2.92537313432836
605	2550	1049.11120012233	2.92537313432836
605	2560	1050.05074832686	2.92537313432836
605	2570	1051.41612612654	2.92537313432836
605	2580	1053.55712433853	2.92537313432836
605	2590	1056.34733384673	2.92537313432836
605	2600	1057.58262407711	2.92537313432836
605	2610	1058.58759087115	2.92537313432836
605	2620	1059.99315706149	2.92537313432836
605	2630	1063.5932972948	2.92537313432836
605	2640	1065.95375050377	2.92537313432836
605	2650	1066.90377390174	2.92537313432836
605	2660	1068.84272462773	2.92537313432836
605	2670	1071.22311755611	2.92537313432836
605	2680	1073.38032203426	2.92537313432836
605	2690	1072.84343838489	2.92537313432836
605	2700	1076.12504206002	2.92537313432836
605	2710	1079.15250273685	2.92537313432836
605	2720	1081.85907267849	2.92537313432836
605	2730	1083.80498876074	2.92537313432836
605	2740	1083.62921061854	2.92537313432836
605	2750	1082.82482144465	2.92537313432836
605	2760	1084.17354967388	2.92537313432836
605	2770	1087.19227909564	2.92537313432836
605	2780	1089.34609348144	2.92537313432836
605	2790	1088.51168796966	2.92537313432836
605	2800	1087.07308670842	2.92537313432836
605	2810	1088.00214824035	2.92537313432836
605	2820	1088.85470597211	2.92537313432836
605	2830	1090.25085197173	2.92537313432836
605	2840	1094.40401597338	2.92537313432836
606	20	203.795029866449	10.7014925373134
606	30	204.9671428375	10.7014925373134
606	40	205.18634732012	10.7014925373134
606	50	207.014678190121	10.7014925373134
606	60	208.135870782853	10.7014925373134
606	70	209.427777494312	10.7014925373134
606	80	210.133893091143	10.7014925373134
606	90	212.086947023136	10.7014925373134
606	100	212.823794611276	10.7014925373134
606	110	215.218583312606	10.7014925373134
606	120	216.302368540173	10.7014925373134
606	130	217.511884008924	10.7014925373134
606	140	218.625435236487	10.7014925373134
606	150	220.055425916878	10.7014925373134
606	160	220.529010102985	10.7014925373134
606	170	219.165083720564	10.7014925373134
606	180	219.75090756207	10.7014925373134
606	190	226.284310062759	10.7014925373134
606	200	227.032445727009	10.7014925373134
606	210	229.275932710659	10.7014925373134
606	220	231.803044173715	10.7014925373134
606	230	235.386432415013	10.7014925373134
606	240	233.452871250659	10.7014925373134
606	250	231.334243383089	10.7014925373134
606	260	230.258647375946	10.7014925373134
606	270	228.967973391765	10.7014925373134
606	280	226.004382486779	10.7014925373134
606	290	223.984423420906	10.7014925373134
606	300	228.770448692828	10.7014925373134
606	310	235.32007696245	10.7014925373134
606	320	237.985421824081	10.7014925373134
606	330	239.726826564519	10.7014925373134
606	340	235.763770650262	10.7014925373134
606	350	234.34604436595	10.7014925373134
606	360	231.790362041043	10.7014925373134
606	370	232.419582216167	10.7014925373134
606	380	241.958030056305	10.7014925373134
606	390	246.523351726862	10.7014925373134
606	400	248.583314535239	10.7014925373134
606	410	253.462181349343	10.7014925373134
606	420	252.393840044718	10.7014925373134
606	430	244.639747147372	10.7014925373134
606	440	244.839528999562	10.7014925373134
606	450	248.440303178807	10.7014925373134
606	460	257.975812225702	10.7014925373134
606	470	261.412254225675	10.7014925373134
606	480	253.786150472561	10.7014925373134
606	490	246.91755300952	10.7014925373134
606	500	244.238422115682	10.7014925373134
606	510	243.931796849895	10.7014925373134
606	520	257.059323901779	10.7014925373134
606	530	264.943595063226	10.7014925373134
606	540	263.73223155479	10.7014925373134
606	550	255.677675687924	10.7014925373134
606	560	251.566158596196	10.7014925373134
606	570	246.422333830135	10.7014925373134
606	580	245.801330565221	10.7014925373134
606	590	255.45869747778	10.7014925373134
606	600	260.48785903277	10.7014925373134
606	610	262.720894615561	10.7014925373134
606	620	267.405178032328	10.7014925373134
606	630	272.249562769488	10.7014925373134
606	640	273.637746901811	10.7014925373134
606	650	263.626943796654	10.7014925373134
606	660	261.88252383751	10.7014925373134
606	670	265.886011345231	10.7014925373134
606	680	281.237906214937	10.7014925373134
606	690	283.980530304536	10.7014925373134
606	700	286.510323718702	10.7014925373134
606	710	276.96262457812	10.7014925373134
606	720	271.240285754178	10.7014925373134
606	730	271.041849769723	10.7014925373134
606	740	286.842074893493	10.7014925373134
606	750	290.791984870702	10.7014925373134
606	760	286.481946631242	10.7014925373134
606	770	274.884949764327	10.7014925373134
606	780	269.953207104358	10.7014925373134
606	790	270.42275172105	10.7014925373134
606	800	285.663005489161	10.7014925373134
606	810	290.512449162508	10.7014925373134
606	820	287.701197533555	10.7014925373134
606	830	275.092728501763	10.7014925373134
606	840	272.509153251447	10.7014925373134
606	850	284.22671125388	10.7014925373134
606	860	288.986927892178	10.7014925373134
606	870	287.678156681865	10.7014925373134
606	880	276.406247590972	10.7014925373134
606	890	275.178669454784	10.7014925373134
606	900	284.95212677516	10.7014925373134
606	910	292.725708727645	10.7014925373134
606	920	293.18247368238	10.7014925373134
606	930	284.403731342125	10.7014925373134
606	940	278.315654179622	10.7014925373134
606	950	280.483881545474	10.7014925373134
606	960	293.545011977639	10.7014925373134
606	970	294.973965819698	10.7014925373134
606	980	290.388173437845	10.7014925373134
606	990	281.810228234723	10.7014925373134
606	1000	281.886531291323	10.7014925373134
606	1010	294.987819545371	10.7014925373134
606	1020	300.083434403769	10.7014925373134
606	1030	301.269299854902	10.7014925373134
606	1040	293.935627516744	10.7014925373134
606	1050	286.792654181889	10.7014925373134
606	1060	287.520386968515	10.7014925373134
606	1070	299.034152816346	10.7014925373134
606	1080	302.01167657705	10.7014925373134
606	1090	296.806318339454	10.7014925373134
606	1100	287.48753969977	10.7014925373134
606	1110	286.44577745592	10.7014925373134
606	1120	296.307605646249	10.7014925373134
606	1130	302.985162387698	10.7014925373134
606	1140	303.58350745897	10.7014925373134
606	1150	296.424933372863	10.7014925373134
606	1160	292.359792520303	10.7014925373134
606	1170	294.220166533637	10.7014925373134
606	1180	302.545714833522	10.7014925373134
606	1190	307.579949877007	10.7014925373134
606	1200	307.540051107484	10.7014925373134
606	1210	300.219105881326	10.7014925373134
606	1220	294.529454896827	10.7014925373134
606	1230	290.628396404164	10.7014925373134
606	1240	295.425528322196	10.7014925373134
606	1250	299.106366215877	10.7014925373134
606	1260	299.232643606907	10.7014925373134
606	1270	296.912284426109	10.7014925373134
606	1280	296.98707909959	10.7014925373134
606	1290	296.41630399768	10.7014925373134
607	1810	418.77491624978	10.7014925373134
607	1820	429.399635372795	10.7014925373134
607	1830	433.601386553582	10.7014925373134
607	1840	437.169551525667	10.7014925373134
607	1850	438.5130622396	10.7014925373134
607	1860	440.565241167226	10.7014925373134
607	1870	442.738897573821	10.7014925373134
607	1880	444.435223063388	10.7014925373134
607	1890	450.053544170143	10.7014925373134
607	1900	450.467860461189	10.7014925373134
607	1910	444.053844837815	10.7014925373134
607	1920	447.87716831632	10.7014925373134
607	1930	455.950178163705	10.7014925373134
607	1940	450.866398234207	10.7014925373134
607	1950	441.540997370213	10.7014925373134
607	1960	439.550260058716	10.7014925373134
607	1970	450.453490825118	10.7014925373134
607	1980	450.21770495886	10.7014925373134
607	1990	437.864179075069	10.7014925373134
607	2000	428.319615671711	10.7014925373134
607	2010	418.042965589446	10.7014925373134
607	2020	401.111353474827	10.7014925373134
607	2030	386.488935983093	10.7014925373134
607	2040	372.258402727239	10.7014925373134
607	2050	358.559550052822	10.7014925373134
607	2060	345.759802450098	10.7014925373134
607	2070	334.573071657429	10.7014925373134
607	2080	326.535427151176	10.7014925373134
607	2090	313.335239674153	10.7014925373134
607	2100	316.50842591909	10.7014925373134
608	1880	281.926020471186	10.7014925373134
608	1890	270.416757299815	10.7014925373134
608	1900	262.215374515677	10.7014925373134
608	1910	256.123355640143	10.7014925373134
608	1920	249.787875996867	10.7014925373134
608	1930	244.868227504755	10.7014925373134
608	1940	240.460335603787	10.7014925373134
608	1950	237.724162387978	10.7014925373134
608	1960	234.730559706436	10.7014925373134
608	1970	229.621292150623	10.7014925373134
608	1980	227.434065989156	10.7014925373134
608	1990	228.587280939723	10.7014925373134
608	2000	221.841932628927	10.7014925373134
608	2010	217.987135391779	10.7014925373134
608	2020	221.105716532406	10.7014925373134
608	2030	216.427599114588	10.7014925373134
608	2040	209.924576286263	10.7014925373134
608	2050	215.016780575841	10.7014925373134
608	2060	217.734489355381	10.7014925373134
608	2070	211.036318987707	10.7014925373134
608	2080	203.666226534648	10.7014925373134
608	2090	201.31181904228	10.7014925373134
608	2100	198.993201801299	10.7014925373134
608	2110	194.072953353856	10.7014925373134
608	2120	189.359652554114	10.7014925373134
608	2130	188.102952053078	10.7014925373134
608	2140	186.704652937332	10.7014925373134
608	2150	183.963089442539	10.7014925373134
608	2160	179.84275701016	10.7014925373134
608	2170	176.489775795582	10.7014925373134
608	2180	176.092075633328	10.7014925373134
608	2190	173.520177474669	10.7014925373134
608	2200	169.206725032689	10.7014925373134
608	2210	166.044783680511	10.7014925373134
608	2220	159.840334824567	10.7014925373134
608	2230	153.79772995524	10.7014925373134
608	2240	149.013650634332	10.7014925373134
608	2250	147.384487816155	10.7014925373134
608	2260	147.803549574658	10.7014925373134
608	2270	144.14878006932	10.7014925373134
608	2280	138.046728376664	10.7014925373134
608	2290	130.676970314721	10.7014925373134
608	2300	124.312639376381	10.7014925373134
608	2310	118.965535256989	10.7014925373134
608	2320	118.320742319881	10.7014925373134
608	2330	113.938553883923	10.7014925373134
608	2340	113.165439910554	10.7014925373134
608	2350	112.23955793067	10.7014925373134
608	2360	106.736224268647	10.7014925373134
608	2370	102.139998093477	10.7014925373134
608	2380	97.2941237276875	NaN
608	2390	93.7810744248436	NaN
608	2400	89.7363157986922	NaN
608	2410	83.1026030984147	NaN
608	2420	80.188138631514	NaN
608	2430	83.657066847259	NaN
608	2440	84.0176694922371	NaN
608	2450	84.9763127555857	NaN
608	2460	90.5715749305098	NaN
609	870	1245.64891659338	NaN
609	880	1242.88201534635	NaN
609	890	1237.36838599479	NaN
609	900	1232.59630638789	NaN
609	910	1228.10579753836	NaN
609	920	1224.55944169458	NaN
609	930	1219.61264409589	NaN
609	940	1215.28972332823	NaN
609	950	1207.71775397429	NaN
609	960	1205.31361481469	NaN
609	970	1197.39073104587	NaN
609	980	1192.24636110903	NaN
609	990	1190.4574718109	NaN
609	1000	1186.79119671878	NaN
609	1010	1187.21063767767	NaN
609	1020	1181.42337044473	NaN
609	1030	1174.1331443065	NaN
609	1040	1167.14090803738	NaN
609	1050	1157.33090135928	NaN
609	1060	1151.20210976484	NaN
609	1070	1144.50136124779	NaN
609	1080	1136.85137464443	NaN
609	1090	1123.72713634139	NaN
609	1100	1117.3664083589	NaN
609	1110	1108.81024670551	NaN
609	1120	1107.12491091829	NaN
609	1130	1103.15559257628	NaN
609	1140	1098.31425452	NaN
609	1150	1091.30429702498	NaN
609	1160	1085.84384383632	NaN
609	1170	1078.38443306741	10.9253731343284
609	1180	1069.04009291208	10.9253731343284
609	1190	1063.73606383027	10.9253731343284
609	1200	1058.42874752634	10.9253731343284
609	1210	1049.62063075192	10.9253731343284
609	1220	1042.61193673577	10.9253731343284
609	1230	1034.03406364822	10.9253731343284
609	1240	1025.11727854933	10.9253731343284
609	1250	1019.23559643123	10.9253731343284
609	1260	1013.07308096562	10.9253731343284
609	1270	1007.21742976917	10.9253731343284
609	1280	1006.16586035792	10.9253731343284
609	1290	1001.59033521742	10.9253731343284
609	1300	993.808604831574	10.9253731343284
609	1310	986.120507825232	10.9253731343284
609	1320	980.134937651559	10.9253731343284
609	1330	980.421835272322	10.9253731343284
609	1340	978.953929345848	10.9253731343284
609	1350	974.678190333475	10.9253731343284
609	1360	967.672455791837	10.9253731343284
609	1370	953.024511138593	10.9253731343284
609	1380	948.391220041273	10.9253731343284
609	1390	938.489212397574	10.9253731343284
609	1400	926.990079424143	10.9253731343284
609	1410	916.841995344391	10.9253731343284
609	1420	908.354438044333	10.9253731343284
609	1430	905.362185946716	10.9253731343284
609	1440	902.297133706432	10.9253731343284
610	2430	765.728002671471	10.9253731343284
610	2440	770.360341685703	10.9253731343284
610	2450	778.857667993071	10.9253731343284
610	2460	776.25386475411	10.9253731343284
610	2470	763.429999288729	10.9253731343284
610	2480	756.407519478644	10.9253731343284
610	2490	759.668003034227	10.9253731343284
610	2500	762.966538448338	10.9253731343284
610	2510	757.679060935974	10.9253731343284
610	2520	755.128925206687	10.9253731343284
610	2530	763.196530638133	10.9253731343284
610	2540	768.894480460312	10.9253731343284
610	2550	764.355744807918	10.9253731343284
610	2560	753.31909558033	10.9253731343284
610	2570	747.835029686664	10.9253731343284
610	2580	745.162382582066	10.9253731343284
610	2590	741.304258705873	10.9253731343284
610	2600	735.015911215518	10.9253731343284
610	2610	734.366746525919	10.9253731343284
610	2620	742.709875070008	10.9253731343284
610	2630	747.740560791636	10.9253731343284
610	2640	749.104817933295	10.9253731343284
610	2650	745.797602817785	10.9253731343284
610	2660	737.323549357799	10.9253731343284
610	2670	730.254134200704	10.9253731343284
610	2680	722.360992371461	10.9253731343284
610	2690	714.711230094934	10.9253731343284
610	2700	707.094668292136	10.9253731343284
610	2710	711.353150825967	10.9253731343284
610	2720	719.107204438823	10.9253731343284
610	2730	720.64700519444	10.9253731343284
610	2740	717.331621058316	10.9253731343284
610	2750	708.591633242096	10.9253731343284
610	2760	702.424287738279	10.9253731343284
611	20	1527.84456298369	9.86567164179104
611	30	1527.43411498269	9.86567164179104
611	40	1526.25596944215	9.86567164179104
611	50	1525.68885115415	9.86567164179104
611	60	1525.61877177429	9.86567164179104
611	70	1525.31822601094	9.86567164179104
611	80	1524.93656261788	9.86567164179104
611	90	1524.50673493663	9.86567164179104
611	100	1523.30074611767	9.86567164179104
611	110	1522.63667597349	9.86567164179104
611	120	1522.2367760014	9.86567164179104
611	130	1521.78503471378	9.86567164179104
611	140	1520.95576167649	9.86567164179104
611	150	1519.99481215817	9.86567164179104
611	160	1518.9371794323	9.86567164179104
611	170	1518.59555166836	9.86567164179104
611	180	1518.55886108766	9.86567164179104
611	190	1518.87880854598	9.86567164179104
611	200	1518.40949154812	9.86567164179104
611	210	1519.22989430246	9.86567164179104
611	220	1518.61975376396	9.86567164179104
611	230	1519.85604482557	9.86567164179104
611	240	1519.36813057464	9.86567164179104
611	250	1519.40466304136	9.86567164179104
611	260	1518.52980855215	9.86567164179104
611	270	1517.70368002359	9.86567164179104
611	280	1518.52985524516	9.86567164179104
611	290	1518.35104456534	9.86567164179104
611	300	1517.46862864673	9.86567164179104
611	310	1520.22996991305	9.86567164179104
611	320	1523.76493589232	9.86567164179104
611	330	1528.38404313787	9.86567164179104
611	340	1533.30800127182	9.86567164179104
611	350	1537.39460639805	9.86567164179104
611	360	1541.02977276246	NaN
611	370	1541.46577346397	NaN
611	380	1539.21630322294	9.86567164179104
611	390	1537.10684013448	9.86567164179104
611	400	1538.38767597127	9.86567164179104
611	410	1542.22675765408	NaN
611	420	1545.38862631342	NaN
611	430	1548.23868987737	NaN
611	440	1551.84167644983	NaN
611	450	1555.23023771155	NaN
611	460	1559.99773624987	NaN
611	470	1564.48263285887	NaN
611	480	1568.64188336263	NaN
611	490	1572.6587801604	NaN
611	500	1577.43886618696	NaN
611	510	1583.11701340108	NaN
611	520	1588.26891061309	NaN
611	530	1592.71214412717	NaN
611	540	1596.55877186082	NaN
611	550	1599.71732224835	NaN
611	560	1602.34557892564	NaN
611	570	1605.94130382086	NaN
611	580	1609.2815548279	NaN
612	80	275.082499322176	9.86567164179104
612	90	275.263358462225	9.86567164179104
612	100	274.919092807412	9.86567164179104
612	110	274.475710655123	9.86567164179104
612	120	272.595969787752	9.86567164179104
612	130	271.190192233143	9.86567164179104
612	140	267.72396537327	9.86567164179104
612	150	269.33456507993	9.86567164179104
612	160	270.591091241152	9.86567164179104
612	170	270.853147318516	9.86567164179104
612	180	265.605049826797	9.86567164179104
612	190	260.224130043763	9.86567164179104
612	200	259.845776378088	9.86567164179104
612	210	264.994772570142	9.86567164179104
612	220	271.206549027022	9.86567164179104
612	230	275.826355265852	9.86567164179104
612	240	277.110535734267	9.86567164179104
612	250	271.123745510889	9.86567164179104
612	260	263.28025727363	9.86567164179104
612	270	258.597839040841	9.86567164179104
612	280	262.99226978364	9.86567164179104
612	290	269.146139909747	9.86567164179104
612	300	273.036175237546	9.86567164179104
612	310	270.748006663522	9.86567164179104
612	320	263.653439261466	9.86567164179104
612	330	255.137497784071	9.86567164179104
612	340	251.672555248163	9.86567164179104
612	350	256.395248724776	9.86567164179104
612	360	263.908000016644	9.86567164179104
612	370	270.307072333796	9.86567164179104
612	380	267.828464382104	9.86567164179104
612	390	259.796247223351	9.86567164179104
612	400	253.119580519219	9.86567164179104
612	410	253.755683089504	9.86567164179104
612	420	256.814033543256	9.86567164179104
612	430	259.40900847706	9.86567164179104
613	540	246.631188133215	9.86567164179104
613	550	235.056609594405	9.86567164179104
613	560	226.556762323319	9.86567164179104
613	570	219.49096290451	9.86567164179104
613	580	218.768231753603	9.86567164179104
613	590	220.920858987926	9.86567164179104
613	600	216.485719852417	9.86567164179104
613	610	212.969196843758	9.86567164179104
613	620	211.916400642747	9.86567164179104
613	630	212.090797609713	9.86567164179104
613	640	207.453496526726	9.86567164179104
613	650	202.011887034644	9.86567164179104
613	660	200.647296364597	9.86567164179104
613	670	199.093765726301	9.86567164179104
613	680	195.73210150307	9.86567164179104
613	690	196.120162101522	9.86567164179104
613	700	198.450196768772	9.86567164179104
613	710	192.340920874436	9.86567164179104
613	720	187.618665886337	9.86567164179104
613	730	186.829578790862	9.86567164179104
613	740	186.05903992106	9.86567164179104
613	750	179.751126985643	9.86567164179104
613	760	173.76153524095	9.86567164179104
613	770	170.699132653038	9.86567164179104
613	780	167.594811829958	9.86567164179104
613	790	163.524527680892	9.86567164179104
613	800	158.816076241012	9.86567164179104
613	810	150.360360810476	9.86567164179104
613	820	141.433334247356	9.86567164179104
613	830	131.569285334505	9.86567164179104
613	840	122.998280863879	9.86567164179104
613	850	115.400888284576	9.86567164179104
613	860	108.186974578166	9.86567164179104
613	870	98.6974125608212	9.86567164179104
613	880	89.1983974359679	9.86567164179104
613	890	78.7179900509688	9.86567164179104
613	900	72.2631082905876	9.86567164179104
613	910	67.0399434776354	9.86567164179104
613	920	55.444702898301	9.86567164179104
613	930	51.8001603422128	NaN
613	940	49.1337427402078	NaN
614	640	309.578644707613	9.86567164179104
614	650	317.49352452525	9.86567164179104
614	660	315.585004198979	9.86567164179104
614	670	307.218166011988	9.86567164179104
614	680	299.647084080158	9.86567164179104
614	690	292.914447994625	9.86567164179104
614	700	306.646584038449	9.86567164179104
614	710	309.537549293693	9.86567164179104
614	720	303.626354598493	9.86567164179104
614	730	292.221959452587	9.86567164179104
614	740	280.373584778086	9.86567164179104
614	750	273.118961702835	9.86567164179104
614	760	261.991092545276	9.86567164179104
614	770	256.783658965149	9.86567164179104
614	780	256.288252949	9.86567164179104
614	790	243.140850227742	9.86567164179104
614	800	231.446730704969	9.86567164179104
614	810	214.440703353369	9.86567164179104
614	820	201.563915914359	9.86567164179104
614	830	189.543824519496	9.86567164179104
614	840	185.384878816864	9.86567164179104
614	850	185.447275533502	9.86567164179104
614	860	184.758833498144	9.86567164179104
614	870	184.215915998921	9.86567164179104
614	880	182.120853943846	9.86567164179104
614	890	183.584364689955	9.86567164179104
614	900	185.969906936226	9.86567164179104
614	910	191.003927097478	9.86567164179104
614	920	194.177352872693	9.86567164179104
614	930	195.849692142468	9.86567164179104
614	940	194.780356640414	9.86567164179104
614	950	182.138821310518	9.86567164179104
614	960	176.480668484944	9.86567164179104
614	970	175.662967472416	9.86567164179104
614	980	168.169336124683	9.86567164179104
614	990	156.590485599407	9.86567164179104
615	750	1028.06059958861	9.86567164179104
615	760	1027.65755887911	9.86567164179104
615	770	1027.77228146703	9.86567164179104
615	780	1027.20330490652	9.86567164179104
615	790	1029.44759119594	9.86567164179104
615	800	1028.95713708675	9.86567164179104
615	810	1030.08615419825	9.86567164179104
615	820	1030.69937415801	9.86567164179104
615	830	1030.26904541049	9.86567164179104
615	840	1030.23918464032	9.86567164179104
615	850	1029.83391749784	9.86567164179104
615	860	1030.12148733429	9.86567164179104
615	870	1029.16644370957	9.86567164179104
615	880	1026.21498430784	9.86567164179104
615	890	1025.48039825632	9.86567164179104
615	900	1025.34621927666	9.86567164179104
615	910	1025.40043598498	9.86567164179104
615	920	1024.39790662439	9.86567164179104
615	930	1023.74868907549	9.86567164179104
615	940	1022.29818277677	9.86567164179104
615	950	1022.8341456523	9.86567164179104
615	960	1021.76552613133	9.86567164179104
615	970	1021.71676062422	9.86567164179104
615	980	1020.02114977184	9.86567164179104
615	990	1020.2335994108	9.86567164179104
615	1000	1021.80840925597	9.86567164179104
615	1010	1020.88830393449	9.86567164179104
615	1020	1020.49915080451	9.86567164179104
615	1030	1018.73830398968	9.86567164179104
615	1040	1018.4183333947	9.86567164179104
615	1050	1018.50206218762	9.86567164179104
615	1060	1018.53556382243	9.86567164179104
615	1070	1018.15043112043	9.86567164179104
615	1080	1017.54716082504	9.86567164179104
615	1090	1016.27825373894	9.86567164179104
615	1100	1015.3238007696	9.86567164179104
615	1110	1014.84988403986	9.86567164179104
615	1120	1015.61357466933	9.86567164179104
615	1130	1015.22311673524	9.86567164179104
615	1140	1015.30325230325	9.86567164179104
615	1150	1018.41977172431	9.86567164179104
615	1160	1017.21402467094	9.86567164179104
615	1170	1014.98707041218	9.86567164179104
615	1180	1012.31412377229	9.86567164179104
615	1190	1012.7989347981	9.86567164179104
615	1200	1011.50146485055	9.86567164179104
615	1210	1008.80144891985	9.86567164179104
615	1220	1005.5761377962	9.86567164179104
615	1230	1000.60734652948	9.86567164179104
615	1240	994.641610267198	9.86567164179104
615	1250	989.142132598347	9.86567164179104
615	1260	984.020020461747	9.86567164179104
615	1270	979.276419468098	9.86567164179104
615	1280	974.86981212768	9.86567164179104
615	1290	969.858585299734	9.86567164179104
615	1300	964.866589775025	9.86567164179104
615	1310	961.38603179574	9.86567164179104
615	1320	958.140562805058	9.86567164179104
615	1330	954.155684154205	9.86567164179104
615	1340	949.480521368842	9.86567164179104
615	1350	944.412843976011	9.86567164179104
615	1360	940.827773519814	9.86567164179104
615	1370	936.894047761427	9.86567164179104
615	1380	932.081335872088	9.86567164179104
615	1390	928.397226689374	9.86567164179104
615	1400	927.509636901183	9.86567164179104
615	1410	922.31335627518	9.86567164179104
615	1420	916.616724437242	9.86567164179104
615	1430	911.670708229415	9.86567164179104
615	1440	905.464045098172	9.86567164179104
615	1450	899.407681906994	9.86567164179104
615	1460	893.18806046241	9.86567164179104
615	1470	892.335517731567	9.86567164179104
615	1480	892.728936032117	9.86567164179104
615	1490	894.351495670343	9.86567164179104
615	1500	893.085668901655	9.86567164179104
615	1510	891.236115489279	9.86567164179104
615	1520	888.668592210437	9.86567164179104
615	1530	887.787659132774	9.86567164179104
615	1540	885.948030194244	9.86567164179104
615	1550	884.22092960547	9.86567164179104
615	1560	884.77406769536	9.86567164179104
615	1570	884.16382316489	9.86567164179104
615	1580	883.087081596827	9.86567164179104
615	1590	876.454899346021	9.86567164179104
615	1600	863.447001940792	9.86567164179104
615	1610	855.481456419154	9.86567164179104
615	1620	847.715761497083	9.86567164179104
615	1630	838.285653252256	9.86567164179104
615	1640	832.951200482975	9.86567164179104
615	1650	824.819221183061	9.86567164179104
615	1660	816.394626471248	9.86567164179104
615	1670	807.555666097062	9.86567164179104
615	1680	799.986454308715	9.86567164179104
615	1690	793.864074376286	9.86567164179104
615	1700	786.942284391755	9.86567164179104
615	1710	782.821695988831	9.86567164179104
615	1720	776.729094144553	9.86567164179104
615	1730	775.766113574371	9.86567164179104
615	1740	773.791853907245	9.86567164179104
615	1750	772.084849726766	9.86567164179104
615	1760	771.824933381974	9.86567164179104
615	1770	774.982487874522	9.86567164179104
615	1780	777.591302198641	9.86567164179104
615	1790	778.906237515016	9.86567164179104
615	1800	779.842397805507	9.86567164179104
615	1810	782.578414515074	9.86567164179104
615	1820	781.572667823148	9.86567164179104
615	1830	785.329099140903	9.86567164179104
615	1840	785.922786465146	9.86567164179104
615	1850	786.109174788483	9.86567164179104
615	1860	785.231576955842	9.86567164179104
615	1870	789.895350788474	9.86567164179104
615	1880	791.211368266322	9.86567164179104
615	1890	792.417505701701	9.86567164179104
615	1900	792.415828573145	9.86567164179104
615	1910	792.157955138883	9.86567164179104
615	1920	793.515750184709	9.86567164179104
615	1930	794.777320221844	9.86567164179104
615	1940	793.656218473211	9.86567164179104
615	1950	795.866110404871	9.86567164179104
616	1670	47.8027959503848	NaN
616	1680	54.6732619415384	9.86567164179104
616	1690	58.2921274094238	9.86567164179104
616	1700	66.4763520153286	9.86567164179104
616	1710	74.27414250003	9.86567164179104
616	1720	80.3417798864165	9.86567164179104
616	1730	77.2241291500235	9.86567164179104
616	1740	86.2115314436459	9.86567164179104
616	1750	96.7795066511247	9.86567164179104
616	1760	102.11848035181	9.86567164179104
616	1770	104.880989757731	9.86567164179104
616	1780	112.307439121398	9.86567164179104
616	1790	113.308091555821	9.86567164179104
616	1800	113.318983528091	9.86567164179104
616	1810	117.27720237242	9.86567164179104
616	1820	128.787157051984	9.86567164179104
616	1830	140.979663609652	9.86567164179104
616	1840	150.810914204616	9.86567164179104
616	1850	156.253974194873	9.86567164179104
616	1860	153.215018150883	9.86567164179104
616	1870	160.598973675217	9.86567164179104
616	1880	169.340694720538	9.86567164179104
616	1890	179.564437714426	9.86567164179104
616	1900	178.201672700931	9.86567164179104
616	1910	178.734268089687	9.86567164179104
616	1920	183.293512947414	9.86567164179104
616	1930	185.488170769833	9.86567164179104
616	1940	187.672720944798	9.86567164179104
616	1950	181.631801805703	9.86567164179104
616	1960	173.518158484101	9.86567164179104
616	1970	168.224108348517	9.86567164179104
616	1980	170.509069719167	9.86567164179104
616	1990	172.294373868353	9.86567164179104
616	2000	174.296405619014	9.86567164179104
616	2010	177.29055017889	9.86567164179104
616	2020	177.269000666424	9.86567164179104
616	2030	179.664233223779	9.86567164179104
616	2040	181.862437444043	9.86567164179104
616	2050	182.558243672406	9.86567164179104
616	2060	180.082770144315	9.86567164179104
616	2070	173.202146234564	9.86567164179104
616	2080	173.475336421972	9.86567164179104
616	2090	177.66130088873	9.86567164179104
616	2100	176.579413667129	9.86567164179104
616	2110	175.234292429326	9.86567164179104
616	2120	181.294535965433	9.86567164179104
616	2130	188.100915140329	9.86567164179104
616	2140	182.556542610096	9.86567164179104
616	2150	178.84565556372	9.86567164179104
616	2160	177.405726562205	9.86567164179104
616	2170	177.40017175591	9.86567164179104
616	2180	186.232690289601	9.86567164179104
616	2190	188.52713466619	9.86567164179104
616	2200	192.00938208576	9.86567164179104
616	2210	194.94383719873	9.86567164179104
616	2220	199.503871933665	9.86567164179104
616	2230	206.793801197187	9.86567164179104
616	2240	209.253202416492	9.86567164179104
616	2250	214.152832664296	9.86567164179104
616	2260	217.95790684113	9.86567164179104
616	2270	219.472824278572	9.86567164179104
616	2280	226.879870470402	9.86567164179104
616	2290	230.273004927484	9.86567164179104
616	2300	236.43830188745	9.86567164179104
616	2310	238.657608368702	9.86567164179104
616	2320	243.096805777964	9.86567164179104
616	2330	240.975895144846	9.86567164179104
616	2340	238.345073421425	9.86567164179104
616	2350	233.340699284884	9.86567164179104
617	2050	772.741076246395	9.86567164179104
617	2060	772.224875279296	9.86567164179104
617	2070	770.772306264966	9.86567164179104
617	2080	770.261626604917	9.86567164179104
617	2090	769.891434835182	9.86567164179104
617	2100	768.383978989932	9.86567164179104
617	2110	768.019184573957	9.86567164179104
617	2120	767.588048610134	9.86567164179104
617	2130	766.803523617313	9.86567164179104
617	2140	766.383726557311	9.86567164179104
617	2150	764.494281629072	9.86567164179104
617	2160	762.123293247708	9.86567164179104
617	2170	760.546408262418	9.86567164179104
617	2180	757.345870334444	9.86567164179104
617	2190	755.750912957381	9.86567164179104
617	2200	754.318488002404	9.86567164179104
617	2210	754.288330568897	9.86567164179104
617	2220	753.07947300594	9.86567164179104
617	2230	754.275552504575	9.86567164179104
617	2240	756.218549168628	9.86567164179104
617	2250	754.306328112163	9.86567164179104
617	2260	755.020211788152	9.86567164179104
617	2270	754.565865933068	9.86567164179104
617	2280	754.772950823598	9.86567164179104
617	2290	755.953294097597	9.86567164179104
617	2300	756.234318306573	9.86567164179104
617	2310	758.055970276147	9.86567164179104
617	2320	757.884192594954	9.86567164179104
617	2330	759.215614204489	9.86567164179104
617	2340	762.973970108468	9.86567164179104
617	2350	766.213324801408	9.86567164179104
617	2360	767.487394712688	9.86567164179104
617	2370	770.134347329609	9.86567164179104
617	2380	772.20190756538	9.86567164179104
617	2390	774.601043079712	9.86567164179104
617	2400	777.117367561839	9.86567164179104
617	2410	778.40265845015	9.86567164179104
617	2420	781.21775105242	9.86567164179104
617	2430	783.637522403008	9.86567164179104
618	1680	510.678525216242	9.86567164179104
618	1690	516.921489759355	9.86567164179104
618	1700	517.363495262742	9.86567164179104
618	1710	518.797229935681	9.86567164179104
618	1720	518.222164389482	9.86567164179104
618	1730	514.064925272472	9.86567164179104
618	1740	508.895742128929	9.86567164179104
618	1750	503.5781814273	9.86567164179104
618	1760	508.696397416428	9.86567164179104
618	1770	515.541859285793	9.86567164179104
618	1780	515.006901811784	9.86567164179104
618	1790	513.502814924834	9.86567164179104
618	1800	507.215978638864	9.86567164179104
618	1810	502.429861514846	9.86567164179104
618	1820	496.192856942833	9.86567164179104
618	1830	493.285189907988	9.86567164179104
618	1840	488.648304778816	9.86567164179104
618	1850	482.06139037916	9.86567164179104
618	1860	475.76556573634	9.86567164179104
618	1870	466.3087751194	9.86567164179104
618	1880	460.850622681017	9.86567164179104
618	1890	453.181603689281	9.86567164179104
618	1900	445.917861373359	9.86567164179104
618	1910	435.172903304684	9.86567164179104
618	1920	433.788763237725	9.86567164179104
618	1930	432.192957437699	9.86567164179104
618	1940	419.085188740397	9.86567164179104
618	1950	404.134722288401	9.86567164179104
618	1960	397.110281967063	9.86567164179104
618	1970	396.467316871452	9.86567164179104
618	1980	384.866417519744	9.86567164179104
618	1990	370.593083766867	9.86567164179104
618	2000	359.723022753741	9.86567164179104
618	2010	348.963027215591	9.86567164179104
618	2020	333.191654164423	9.86567164179104
618	2030	321.439421572146	9.86567164179104
618	2040	311.631999859663	9.86567164179104
618	2050	305.501115262465	9.86567164179104
618	2060	303.957656210892	9.86567164179104
618	2070	303.212157188455	9.86567164179104
618	2080	299.642016043096	9.86567164179104
618	2090	296.919805149714	9.86567164179104
618	2100	298.912587175555	9.86567164179104
618	2110	300.612294072805	9.86567164179104
618	2120	296.904245067846	9.86567164179104
618	2130	288.90733776076	9.86567164179104
618	2140	282.525534538119	9.86567164179104
618	2150	278.90139473132	9.86567164179104
618	2160	274.967568357472	9.86567164179104
618	2170	272.096612380337	9.86567164179104
618	2180	266.14846436944	9.86567164179104
618	2190	261.796868228755	9.86567164179104
618	2200	250.65655260324	9.86567164179104
618	2210	238.680846714343	9.86567164179104
618	2220	229.773881660188	9.86567164179104
618	2230	221.488158076189	9.86567164179104
618	2240	214.590612268633	9.86567164179104
618	2250	207.81294295602	9.86567164179104
618	2260	196.726976550141	9.86567164179104
618	2270	190.982191674066	9.86567164179104
618	2280	188.19051027746	9.86567164179104
618	2290	187.754687576124	9.86567164179104
618	2300	183.489838915163	9.86567164179104
618	2310	176.696536761587	NaN
618	2320	176.374195290367	NaN
618	2330	175.391370870036	NaN
618	2340	172.478572651194	NaN
618	2350	169.260992218265	NaN
618	2360	163.796411978958	NaN
618	2370	155.460145440568	NaN
618	2380	151.720648404098	NaN
618	2390	149.006669864583	NaN
618	2400	146.259869163409	NaN
618	2410	145.112206454346	NaN
618	2420	140.566273820316	NaN
618	2430	135.731137336144	NaN
618	2440	135.994331952978	NaN
618	2450	134.382038481767	NaN
618	2460	124.775752022553	NaN
618	2470	121.45562655067	NaN
618	2480	117.566321274151	NaN
618	2490	109.354694409609	NaN
618	2500	99.4842338247496	NaN
618	2510	99.914403355828	NaN
618	2520	99.9026813827408	NaN
618	2530	103.188006919255	NaN
618	2540	109.834158582	NaN
618	2550	104.764123042877	NaN
618	2560	96.6438365015439	NaN
618	2570	97.913459603165	NaN
618	2580	93.9344738136149	NaN
618	2590	93.7116627336633	NaN
618	2600	97.7619752713529	NaN
618	2610	99.734315040289	NaN
618	2620	96.6595807821301	NaN
618	2630	95.1804146744795	NaN
618	2640	97.6274247355102	NaN
618	2650	97.570345803132	NaN
618	2660	100.724365487318	NaN
618	2670	113.107965068206	NaN
618	2680	127.403401677231	NaN
618	2690	123.517476226863	NaN
619	1670	434.79238273748	9.86567164179104
619	1680	419.348218257555	9.86567164179104
619	1690	417.045799057268	9.86567164179104
619	1700	418.719996969235	9.86567164179104
619	1710	418.989025655386	9.86567164179104
619	1720	410.155856537905	9.86567164179104
619	1730	401.401231768053	9.86567164179104
619	1740	393.556519782482	9.86567164179104
619	1750	386.695191246104	9.86567164179104
619	1760	382.843797563606	9.86567164179104
619	1770	374.191033243197	9.86567164179104
619	1780	367.057384498776	9.86567164179104
619	1790	359.016420297889	9.86567164179104
619	1800	350.446373687981	9.86567164179104
619	1810	347.314045400567	9.86567164179104
619	1820	353.426820420317	9.86567164179104
619	1830	345.731624120815	9.86567164179104
619	1840	337.784790621021	9.86567164179104
619	1850	328.219314858634	9.86567164179104
619	1860	319.179421595556	9.86567164179104
619	1870	312.76603008133	9.86567164179104
619	1880	306.610382317372	9.86567164179104
619	1890	297.638428126454	9.86567164179104
619	1900	294.349819757856	9.86567164179104
619	1910	288.737148193941	9.86567164179104
619	1920	279.270023127884	9.86567164179104
619	1930	272.819831424069	9.86567164179104
619	1940	265.529239188856	9.86567164179104
619	1950	268.150846913388	9.86567164179104
619	1960	278.067675483177	9.86567164179104
619	1970	282.336515494462	9.86567164179104
619	1980	279.499480840972	9.86567164179104
619	1990	270.091761928904	9.86567164179104
619	2000	263.935221077266	9.86567164179104
619	2010	267.123032585714	9.86567164179104
619	2020	260.192628279958	9.86567164179104
619	2030	254.082122288829	9.86567164179104
619	2040	246.900153468064	9.86567164179104
619	2050	243.558245763284	9.86567164179104
619	2060	239.416309393627	9.86567164179104
619	2070	231.745384330462	9.86567164179104
619	2080	234.65252047505	9.86567164179104
619	2090	231.388252034557	9.86567164179104
619	2100	226.409346272604	9.86567164179104
619	2110	221.143527058902	9.86567164179104
619	2120	217.070980825099	9.86567164179104
619	2130	216.010836397239	9.86567164179104
619	2140	210.505624523094	9.86567164179104
619	2150	200.458055577219	9.86567164179104
619	2160	196.486338186509	9.86567164179104
619	2170	191.793487179232	9.86567164179104
619	2180	186.182974076224	9.86567164179104
619	2190	180.047670285879	NaN
619	2200	172.533986616728	NaN
619	2210	160.23257945567	NaN
619	2220	156.42720725539	NaN
619	2230	147.640721450787	NaN
619	2240	141.644441819788	NaN
619	2250	133.722956331894	NaN
619	2260	123.52671986901	NaN
619	2270	119.809094654955	NaN
619	2280	114.508487220879	NaN
619	2290	108.059535596564	NaN
619	2300	101.298618307219	NaN
619	2310	99.279616262213	NaN
619	2320	94.1039031501056	NaN
619	2330	85.5383259484187	NaN
619	2340	81.1086145395006	NaN
619	2350	79.0907530334049	NaN
619	2360	77.4466602414468	NaN
619	2370	69.8182473504777	NaN
619	2380	65.6313762944396	NaN
619	2390	63.2977955300554	NaN
619	2400	56.7175679411509	NaN
619	2410	48.7425063623573	NaN
619	2420	44.5188773029431	NaN
620	350	1047.81490943278	8.37313432835821
620	360	1041.80243716364	8.37313432835821
620	370	1038.62282222071	8.37313432835821
620	380	1038.45199617869	8.37313432835821
620	390	1036.51492305182	8.37313432835821
620	400	1036.78845674727	8.37313432835821
620	410	1035.05810176816	8.37313432835821
620	420	1035.0300418115	8.37313432835821
620	430	1036.07033157552	8.37313432835821
620	440	1032.9656095165	8.37313432835821
620	450	1029.56592221049	8.37313432835821
620	460	1032.24657416794	8.37313432835821
620	470	1029.59056656819	8.37313432835821
620	480	1021.62839979899	8.37313432835821
620	490	1019.64174620891	8.37313432835821
620	500	1017.16433717115	8.37313432835821
620	510	1013.98012396501	8.37313432835821
620	520	1011.97465284843	8.37313432835821
620	530	1010.21382833095	8.37313432835821
620	540	1004.67013523446	8.37313432835821
620	550	1003.93475836849	8.37313432835821
620	560	1000.87918710927	8.37313432835821
620	570	996.591047079691	8.37313432835821
620	580	992.222179495527	8.37313432835821
620	590	990.172861958723	8.37313432835821
620	600	988.194410487617	8.37313432835821
620	610	983.001933439873	8.37313432835821
620	620	984.533059846869	8.37313432835821
620	630	981.572475769395	8.37313432835821
620	640	975.890793719671	8.37313432835821
620	650	967.694579098955	8.37313432835821
620	660	965.512305519802	8.37313432835821
620	670	968.082441537756	8.37313432835821
620	680	963.545065096449	8.37313432835821
620	690	957.112905569853	8.37313432835821
620	700	955.525190187618	8.37313432835821
620	710	953.554369283546	8.37313432835821
620	720	947.61217217856	8.37313432835821
620	730	940.105179193431	8.37313432835821
620	740	934.844080062331	8.37313432835821
620	750	929.563989506765	8.37313432835821
620	760	922.865899358212	8.37313432835821
620	770	917.767677028448	8.37313432835821
620	780	916.857717252612	8.37313432835821
620	790	912.974067349833	8.37313432835821
620	800	908.5146482332	8.37313432835821
620	810	905.010050585531	8.37313432835821
620	820	901.048830882056	8.37313432835821
620	830	893.793515219119	8.37313432835821
620	840	888.572336663971	8.37313432835821
620	850	879.458131500948	8.37313432835821
620	860	872.528037872439	8.37313432835821
621	340	1128.0200019563	8.37313432835821
621	350	1133.34561036353	8.37313432835821
621	360	1135.67861982689	8.37313432835821
621	370	1135.32171583166	8.37313432835821
621	380	1136.21487451093	8.37313432835821
621	390	1139.1214699915	8.37313432835821
621	400	1139.32269317069	8.37313432835821
621	410	1140.19272252134	8.37313432835821
621	420	1144.48165791667	8.37313432835821
621	430	1148.85046194278	8.37313432835821
621	440	1144.52461756147	8.37313432835821
621	450	1139.62605016217	8.37313432835821
621	460	1137.53997610605	8.37313432835821
621	470	1142.82861459504	8.37313432835821
621	480	1147.66410947623	8.37313432835821
621	490	1148.99994532678	8.37313432835821
621	500	1154.78848736552	8.37313432835821
621	510	1160.78060129729	8.37313432835821
621	520	1163.67113232104	8.37313432835821
621	530	1158.81823256616	8.37313432835821
621	540	1158.31900474952	8.37313432835821
621	550	1158.838861814	8.37313432835821
621	560	1153.25034242807	8.37313432835821
621	570	1146.23633399814	8.37313432835821
621	580	1138.16457677437	8.37313432835821
621	590	1131.59767767678	8.37313432835821
621	600	1129.86716355487	8.37313432835821
621	610	1127.35316096435	8.37313432835821
621	620	1126.57557450125	8.37313432835821
621	630	1130.44412848496	8.37313432835821
621	640	1130.35759776914	8.37313432835821
621	650	1132.93469585623	8.37313432835821
621	660	1126.31179336731	8.37313432835821
621	670	1109.2284308762	8.37313432835821
621	680	1094.40511293967	8.37313432835821
621	690	1081.64324757029	8.37313432835821
621	700	1069.94661096216	8.37313432835821
622	900	857.404992383096	8.37313432835821
622	910	854.554215115048	8.37313432835821
622	920	849.412865498877	8.37313432835821
622	930	847.186121988451	8.37313432835821
622	940	842.456003778229	8.37313432835821
622	950	837.584348140236	8.37313432835821
622	960	829.823292186918	8.37313432835821
622	970	828.784301399323	8.37313432835821
622	980	825.114211894788	8.37313432835821
622	990	819.375076137753	8.37313432835821
622	1000	814.511380188893	8.37313432835821
622	1010	811.353338229411	8.37313432835821
622	1020	809.403615865867	8.37313432835821
622	1030	804.816269927089	8.37313432835821
622	1040	805.196742040621	8.37313432835821
622	1050	802.118405082569	8.37313432835821
622	1060	796.983880816118	8.37313432835821
622	1070	792.765842090075	8.37313432835821
622	1080	787.120875314133	8.37313432835821
622	1090	780.921170425483	8.37313432835821
622	1100	778.838658126169	8.37313432835821
622	1110	775.317932863558	8.37313432835821
622	1120	771.939699826387	8.37313432835821
622	1130	769.048916848144	8.37313432835821
622	1140	768.179833168753	8.37313432835821
622	1150	766.281830424643	8.37313432835821
622	1160	764.04285561725	8.37313432835821
622	1170	762.574476448505	8.37313432835821
622	1180	759.628947829367	8.37313432835821
622	1190	759.533110941601	8.37313432835821
622	1200	757.637222235081	8.37313432835821
622	1210	756.084777327481	8.37313432835821
622	1220	758.491266833337	8.37313432835821
622	1230	764.543578601876	8.37313432835821
622	1240	769.425924061173	8.37313432835821
622	1250	772.0553700919	8.37313432835821
622	1260	770.421714515135	8.37313432835821
622	1270	775.144718598069	8.37313432835821
622	1280	780.575969157583	8.37313432835821
622	1290	784.470221061019	8.37313432835821
622	1300	784.501091229241	8.37313432835821
622	1310	785.040276948908	8.37313432835821
622	1320	784.510551135352	8.37313432835821
622	1330	792.554852312663	8.37313432835821
623	30	1052.73281562834	7.28358208955224
623	40	1053.18018802165	7.28358208955224
623	50	1053.7077476457	7.28358208955224
623	60	1055.51600237583	7.28358208955224
623	70	1057.01009641876	7.28358208955224
623	80	1058.42891994698	7.28358208955224
623	90	1059.18291568032	7.28358208955224
623	100	1058.46281620469	7.28358208955224
623	110	1058.92487572769	7.28358208955224
623	120	1060.4383789134	7.28358208955224
623	130	1058.36590130605	7.28358208955224
623	140	1055.6391584898	7.28358208955224
623	150	1055.96472437645	7.28358208955224
623	160	1059.69389574744	7.28358208955224
623	170	1056.39386398135	7.28358208955224
623	180	1050.49041629705	7.28358208955224
623	190	1049.26878857892	7.28358208955224
623	200	1047.37997504121	7.28358208955224
623	210	1046.35958478317	7.28358208955224
623	220	1046.21263443496	7.28358208955224
623	230	1045.22095606759	7.28358208955224
623	240	1042.49529472042	7.28358208955224
623	250	1040.83705450255	7.28358208955224
623	260	1047.35537884299	7.28358208955224
623	270	1055.6975420028	7.28358208955224
623	280	1051.70191317386	7.28358208955224
623	290	1046.35803328595	7.28358208955224
623	300	1042.37911042353	7.28358208955224
623	310	1035.44614605806	7.28358208955224
623	320	1035.02014365698	7.28358208955224
623	330	1036.91451927594	7.28358208955224
623	340	1042.85457704457	7.28358208955224
623	350	1039.1282345539	7.28358208955224
623	360	1032.72617274239	7.28358208955224
623	370	1028.87400031455	7.28358208955224
623	380	1022.75925079356	7.28358208955224
623	390	1016.02877760838	7.28358208955224
623	400	1026.92135195256	7.28358208955224
623	410	1042.21575070086	7.28358208955224
623	420	1048.7100963829	7.28358208955224
623	430	1048.05672169107	7.28358208955224
623	440	1037.12219899595	7.28358208955224
623	450	1028.74069988786	7.28358208955224
623	460	1022.15362979283	7.28358208955224
623	470	1019.71762135969	7.28358208955224
623	480	1023.12776612815	7.28358208955224
623	490	1031.83383350699	7.28358208955224
623	500	1021.01659724129	7.28358208955224
623	510	1009.59566627084	7.28358208955224
623	520	999.107643241363	7.28358208955224
623	530	1003.97334682885	7.28358208955224
624	670	1011.41669639646	7.28358208955224
624	680	1006.01779585611	7.28358208955224
624	690	1023.11720650087	7.28358208955224
624	700	1028.0156578664	7.28358208955224
624	710	1030.65593950488	7.28358208955224
624	720	1024.11779023244	7.28358208955224
624	730	1016.53138292625	7.28358208955224
624	740	1008.40548732446	7.28358208955224
624	750	1003.48292633283	7.28358208955224
624	760	1016.99074318371	7.28358208955224
624	770	1029.30744177605	7.28358208955224
624	780	1033.0245686454	7.28358208955224
624	790	1024.01150194087	7.28358208955224
624	800	1015.28800203774	7.28358208955224
624	810	1007.43811096868	7.28358208955224
624	820	1002.88790948527	7.28358208955224
624	830	1007.22333969063	7.28358208955224
624	840	1022.33667631607	7.28358208955224
624	850	1028.24015380021	7.28358208955224
624	860	1017.78515249629	7.28358208955224
624	870	1009.43899161532	7.28358208955224
624	880	1003.50720099094	7.28358208955224
624	890	1002.88907183356	7.28358208955224
624	900	1013.24207411737	7.28358208955224
624	910	1024.60135218768	7.28358208955224
624	920	1031.07402803937	7.28358208955224
624	930	1025.40527302464	7.28358208955224
624	940	1016.44939452696	7.28358208955224
624	950	1008.55193799061	7.28358208955224
624	960	1012.41146897276	7.28358208955224
624	970	1024.77713609032	7.28358208955224
624	980	1029.70149139684	7.28358208955224
624	990	1021.5825950154	7.28358208955224
624	1000	1012.20943842092	7.28358208955224
624	1010	1008.44733657912	7.28358208955224
624	1020	1007.17474420568	7.28358208955224
624	1030	1014.34483529215	7.28358208955224
624	1040	1023.41120726718	7.28358208955224
624	1050	1032.89021262452	7.28358208955224
624	1060	1025.54885518173	7.28358208955224
624	1070	1014.78315089271	7.28358208955224
624	1080	1014.75723348953	7.28358208955224
624	1090	1019.82020492541	7.28358208955224
624	1100	1026.76475771305	7.28358208955224
624	1110	1022.83046078219	7.28358208955224
624	1120	1012.47605718804	7.28358208955224
624	1130	1008.93587248397	7.28358208955224
624	1140	1014.43995136583	7.28358208955224
624	1150	1021.73773877258	7.28358208955224
624	1160	1022.779382023	7.28358208955224
624	1170	1015.09621059635	7.28358208955224
624	1180	1004.10921449651	7.28358208955224
624	1190	1006.56515537782	7.28358208955224
624	1200	1013.71657620374	7.28358208955224
624	1210	1019.39495385958	7.28358208955224
624	1220	1014.13959234324	7.28358208955224
624	1230	1006.00776244648	7.28358208955224
624	1240	1007.83488615169	7.28358208955224
624	1250	1013.85784003299	7.28358208955224
624	1260	1018.33355405781	7.28358208955224
624	1270	1014.41274001959	7.28358208955224
624	1280	1006.28859551169	7.28358208955224
624	1290	999.949840244105	7.28358208955224
624	1300	1005.11598132161	7.28358208955224
624	1310	1010.62593740314	7.28358208955224
624	1320	1017.55911883281	7.28358208955224
624	1330	1009.79132106333	7.28358208955224
624	1340	1002.83536943885	7.28358208955224
624	1350	995.655526440937	7.28358208955224
624	1360	995.656971049939	7.28358208955224
624	1370	994.081314171932	7.28358208955224
624	1380	1002.54948626899	7.28358208955224
624	1390	1007.05116088727	7.28358208955224
624	1400	1001.46732223014	7.28358208955224
624	1410	993.003127263951	7.28358208955224
624	1420	991.743012225851	7.28358208955224
624	1430	997.454417737311	7.28358208955224
624	1440	1001.72369695958	7.28358208955224
624	1450	999.892085048066	7.28358208955224
625	2280	1111.9067562862	NaN
625	2290	1111.88938135413	NaN
625	2300	1122.41402854236	NaN
625	2310	1133.24451480593	NaN
625	2320	1142.69127466599	NaN
625	2330	1152.25977639198	6.01492537313433
625	2340	1161.64128156575	6.01492537313433
625	2350	1166.02587746201	6.01492537313433
625	2360	1164.76486936973	6.01492537313433
625	2370	1157.48467808114	6.01492537313433
625	2380	1149.26936404435	6.01492537313433
625	2390	1143.00561410058	NaN
625	2400	1138.63610672491	NaN
625	2410	1135.90942350158	NaN
625	2420	1137.122949872	NaN
625	2430	1143.9281719429	NaN
625	2440	1152.81563813003	6.01492537313433
625	2450	1160.49591090643	6.01492537313433
625	2460	1165.56855977667	6.01492537313433
625	2470	1168.46736554975	6.01492537313433
625	2480	1167.81413416293	6.01492537313433
625	2490	1164.25274564556	6.01492537313433
625	2500	1166.60874632906	6.01492537313433
625	2510	1170.20554796662	6.01492537313433
625	2520	1173.12950342636	6.01492537313433
625	2530	1177.54483167066	6.01492537313433
625	2540	1186.03301434081	6.01492537313433
625	2550	1192.42712958566	6.01492537313433
625	2560	1192.48490725308	6.01492537313433
625	2570	1185.89298885414	6.01492537313433
626	60	873.038306286747	7.01492537313433
626	70	874.822425967678	7.01492537313433
626	80	875.105754698664	7.01492537313433
626	90	874.436172071551	7.01492537313433
626	100	874.861976773914	7.01492537313433
626	110	873.692799200336	7.01492537313433
626	120	873.272671323258	7.01492537313433
626	130	876.672030392929	7.01492537313433
626	140	873.704493092588	7.01492537313433
626	150	870.592510554801	7.01492537313433
626	160	875.683319455963	7.01492537313433
626	170	881.762210993863	7.01492537313433
626	180	874.30956541496	7.01492537313433
626	190	870.808870672006	7.01492537313433
626	200	875.254378962779	7.01492537313433
626	210	881.423880841022	7.01492537313433
626	220	878.904373040031	7.01492537313433
626	230	878.683096465349	7.01492537313433
626	240	879.608527907793	7.01492537313433
626	250	882.361725858113	7.01492537313433
626	260	885.41678894822	7.01492537313433
626	270	884.783297018606	7.01492537313433
626	280	879.602604284527	7.01492537313433
626	290	873.013269926549	7.01492537313433
626	300	869.724024743761	7.01492537313433
626	310	871.001662569899	7.01492537313433
626	320	875.899700517521	7.01492537313433
626	330	887.390897314442	7.01492537313433
626	340	892.559371629872	7.01492537313433
626	350	892.212002279931	7.01492537313433
626	360	891.408541951358	7.01492537313433
626	370	882.648264978553	7.01492537313433
626	380	878.843940723002	7.01492537313433
626	390	869.495700347144	7.01492537313433
626	400	856.514235229289	7.01492537313433
626	410	842.687427622732	7.01492537313433
626	420	835.526679064301	7.01492537313433
626	430	836.66276891329	7.01492537313433
626	440	844.948291212785	7.01492537313433
626	450	853.929644783454	7.01492537313433
626	460	861.975741501338	7.01492537313433
626	470	859.284681944905	7.01492537313433
626	480	869.061459501914	7.01492537313433
626	490	882.257666737154	7.01492537313433
626	500	896.488571907507	7.01492537313433
626	510	905.252620660675	7.01492537313433
626	520	907.247841557474	7.01492537313433
626	530	894.216031215896	7.01492537313433
626	540	877.885248829563	7.01492537313433
626	550	866.532117708099	7.01492537313433
626	560	850.162597318464	7.01492537313433
626	570	836.854953896035	7.01492537313433
626	580	850.833220500521	7.01492537313433
626	590	865.458641489161	7.01492537313433
627	800	879.87602811608	7.01492537313433
627	810	888.015949781392	7.01492537313433
627	820	876.85383613097	7.01492537313433
627	830	867.457087620738	7.01492537313433
627	840	868.489218104793	7.01492537313433
627	850	883.17354615752	7.01492537313433
627	860	886.019257485335	7.01492537313433
627	870	883.781631605739	7.01492537313433
627	880	869.597630211078	7.01492537313433
627	890	863.74230124419	7.01492537313433
627	900	871.400444937038	7.01492537313433
627	910	879.574799021633	7.01492537313433
627	920	882.945558220781	7.01492537313433
627	930	869.38939835997	7.01492537313433
627	940	861.870491663005	7.01492537313433
627	950	871.99836202393	7.01492537313433
627	960	881.946086187624	7.01492537313433
627	970	882.104078650693	7.01492537313433
627	980	873.911262681723	7.01492537313433
627	990	865.540138538523	7.01492537313433
627	1000	867.587609264366	7.01492537313433
627	1010	883.066584283905	7.01492537313433
627	1020	890.906225443712	7.01492537313433
627	1030	883.513847395752	7.01492537313433
627	1040	869.658933266206	7.01492537313433
627	1050	862.821653117987	7.01492537313433
627	1060	872.513106542887	7.01492537313433
627	1070	885.254827347641	7.01492537313433
627	1080	891.556079138066	7.01492537313433
627	1090	881.497530910946	7.01492537313433
627	1100	872.633188642326	7.01492537313433
627	1110	866.892824870694	7.01492537313433
627	1120	864.803910694973	7.01492537313433
627	1130	879.283275454473	7.01492537313433
627	1140	892.065371270122	7.01492537313433
627	1150	892.705944787559	7.01492537313433
627	1160	882.062511280267	7.01492537313433
627	1170	874.921190049616	7.01492537313433
627	1180	881.158052261144	7.01492537313433
627	1190	886.476539995495	7.01492537313433
627	1200	889.33951888	7.01492537313433
627	1210	893.306558114615	7.01492537313433
627	1220	885.078934531986	7.01492537313433
627	1230	879.076525786256	7.01492537313433
627	1240	888.881464622236	7.01492537313433
627	1250	896.556709735702	7.01492537313433
627	1260	900.903384273263	7.01492537313433
627	1270	893.652913724376	7.01492537313433
627	1280	891.134019941395	7.01492537313433
627	1290	891.726190388104	7.01492537313433
627	1300	891.441635985836	7.01492537313433
627	1310	892.703655130494	7.01492537313433
627	1320	895.07200476742	7.01492537313433
628	60	1099.45857298445	14.4029850746269
628	70	1100.44438331619	14.4029850746269
628	80	1100.95757889821	14.4029850746269
628	90	1101.49054189847	14.4029850746269
628	100	1103.04814235156	14.4029850746269
628	110	1104.17293637605	14.4029850746269
628	120	1106.26274131814	14.4029850746269
628	130	1107.14797007527	14.4029850746269
628	140	1108.2196549668	14.4029850746269
628	150	1109.91046401305	14.4029850746269
628	160	1111.02624575817	14.4029850746269
628	170	1113.50111808499	14.4029850746269
628	180	1115.14011853436	14.4029850746269
628	190	1116.82815571971	14.4029850746269
628	200	1117.85622028467	14.4029850746269
628	210	1118.88457026192	14.4029850746269
628	220	1119.58882908337	14.4029850746269
628	230	1120.23437980867	14.4029850746269
628	240	1121.05935051903	14.4029850746269
628	250	1121.64614871944	14.4029850746269
628	260	1124.77716912369	14.4029850746269
628	270	1125.21378613558	14.4029850746269
628	280	1123.53235882376	14.4029850746269
628	290	1124.33944673428	14.4029850746269
628	300	1126.21396921269	14.4029850746269
628	310	1127.42761124182	14.4029850746269
628	320	1128.01235238752	14.4029850746269
628	330	1127.0443747734	14.4029850746269
628	340	1125.25110279844	14.4029850746269
628	350	1126.64655464969	14.4029850746269
628	360	1129.10557425846	14.4029850746269
628	370	1129.37607389758	14.4029850746269
628	380	1127.84671015923	14.4029850746269
628	390	1128.39993017068	14.4029850746269
628	400	1129.47745026699	14.4029850746269
628	410	1130.49277784252	14.4029850746269
629	690	1188.30985787238	14.4029850746269
629	700	1197.95702641626	14.4029850746269
629	710	1206.72666959942	14.4029850746269
629	720	1212.71230814722	14.4029850746269
629	730	1213.57875484194	14.4029850746269
629	740	1197.99154892878	14.4029850746269
629	750	1191.52247912021	14.4029850746269
629	760	1186.83162202158	14.4029850746269
629	770	1184.2072792706	14.4029850746269
629	780	1189.17784175965	14.4029850746269
629	790	1201.20475789327	14.4029850746269
629	800	1217.31808289659	14.4029850746269
629	810	1225.95118100464	14.4029850746269
629	820	1215.90706315537	14.4029850746269
629	830	1201.65967957716	14.4029850746269
629	840	1192.11241224275	14.4029850746269
629	850	1183.46066066827	14.4029850746269
629	860	1182.99863499489	14.4029850746269
629	870	1188.57451744716	14.4029850746269
629	880	1199.7921677236	14.4029850746269
629	890	1215.66979524803	14.4029850746269
629	900	1224.08947703658	14.4029850746269
629	910	1212.2811407077	14.4029850746269
629	920	1199.50140084797	14.4029850746269
629	930	1187.49590886694	14.4029850746269
629	940	1179.87482126149	14.4029850746269
629	950	1172.51225720567	14.4029850746269
629	960	1164.31297755716	14.4029850746269
629	970	1159.29845424798	14.4029850746269
629	980	1154.52297861452	14.4029850746269
629	990	1149.23138180614	14.4029850746269
629	1000	1147.55330220863	14.4029850746269
629	1010	1146.4202162403	14.4029850746269
629	1020	1153.78015226195	14.4029850746269
629	1030	1161.8457470733	14.4029850746269
629	1040	1167.89167932872	14.4029850746269
629	1050	1174.06656776933	14.4029850746269
629	1060	1178.74102363287	14.4029850746269
629	1070	1184.81924787922	14.4029850746269
629	1080	1191.15191903475	14.4029850746269
629	1090	1193.80058067024	14.4029850746269
629	1100	1187.67595386819	14.4029850746269
629	1110	1180.58862007154	14.4029850746269
629	1120	1176.05927186071	14.4029850746269
629	1130	1172.73209138728	14.4029850746269
629	1140	1171.23716475871	14.4029850746269
629	1150	1172.84243561819	14.4029850746269
629	1160	1181.87023369348	14.4029850746269
629	1170	1189.14682199434	14.4029850746269
629	1180	1193.71017763722	14.4029850746269
629	1190	1194.57672576295	14.4029850746269
630	810	1097.37712974247	14.4029850746269
630	820	1101.90115649371	14.4029850746269
630	830	1102.72137546025	14.4029850746269
630	840	1103.19552796197	14.4029850746269
630	850	1100.10418616777	14.4029850746269
630	860	1089.71214266913	14.4029850746269
630	870	1081.86173471594	14.4029850746269
630	880	1077.13732117926	14.4029850746269
630	890	1075.74169196677	14.4029850746269
630	900	1064.30486763885	14.4029850746269
630	910	1061.27674786401	14.4029850746269
630	920	1057.61395638384	14.4029850746269
630	930	1047.98819901083	14.4029850746269
630	940	1045.68095670342	14.4029850746269
630	950	1043.41203918535	14.4029850746269
630	960	1039.46717039165	14.4029850746269
630	970	1036.06103180712	14.4029850746269
630	980	1030.98907972259	14.4029850746269
630	990	1027.20456458355	14.4029850746269
630	1000	1022.80184611522	14.4029850746269
630	1010	1019.65727723262	14.4029850746269
630	1020	1017.90272445587	14.4029850746269
630	1030	1021.27548558287	14.4029850746269
630	1040	1028.0618990573	14.4029850746269
630	1050	1035.4178024255	14.4029850746269
630	1060	1047.92020088693	14.4029850746269
630	1070	1061.3425353647	14.4029850746269
630	1080	1067.43215924269	14.4029850746269
630	1090	1071.47907337957	14.4029850746269
630	1100	1075.87394666356	14.4029850746269
630	1110	1080.14955777661	14.4029850746269
630	1120	1083.7866858562	14.4029850746269
630	1130	1091.29138125256	14.4029850746269
630	1140	1093.05944308567	14.4029850746269
630	1150	1099.23673136805	14.4029850746269
630	1160	1108.31329505407	14.4029850746269
630	1170	1117.41164488847	14.4029850746269
630	1180	1128.84290266946	14.4029850746269
630	1190	1141.38240517071	14.4029850746269
631	2270	770.963248953852	NaN
631	2280	786.830338444477	NaN
631	2290	796.431505086358	NaN
631	2300	807.293585325731	NaN
631	2310	817.195157646216	NaN
631	2320	828.504166202455	NaN
631	2330	838.799224862753	NaN
631	2340	846.249076047471	NaN
631	2350	858.118014942388	14.4029850746269
631	2360	864.762490501916	14.4029850746269
631	2370	865.656025080565	14.4029850746269
631	2380	866.446186186885	14.4029850746269
631	2390	871.837767571374	14.4029850746269
631	2400	873.982296505562	14.4029850746269
631	2410	877.576831625271	14.4029850746269
631	2420	874.221585447429	14.4029850746269
631	2430	875.499870622535	14.4029850746269
631	2440	885.724865334149	14.4029850746269
631	2450	883.916550537027	14.4029850746269
631	2460	884.811663831319	14.4029850746269
631	2470	890.268276565358	14.4029850746269
631	2480	893.15330031731	14.4029850746269
631	2490	891.143721645749	14.4029850746269
631	2500	887.784432139937	14.4029850746269
631	2510	894.325492762546	14.4029850746269
631	2520	885.837268187175	14.4029850746269
631	2530	881.940753232748	14.4029850746269
631	2540	875.789624072845	14.4029850746269
631	2550	872.242388495317	14.4029850746269
631	2560	869.619969481711	14.4029850746269
631	2570	862.86084794287	14.4029850746269
631	2580	860.353539064525	14.4029850746269
631	2590	860.760880712441	14.4029850746269
631	2600	858.723352264033	14.4029850746269
631	2610	857.912451911037	14.4029850746269
631	2620	860.8579973807	14.4029850746269
631	2630	859.992997655905	14.4029850746269
631	2640	858.661271241663	14.4029850746269
631	2650	854.731527117946	14.4029850746269
631	2660	852.61580148186	14.4029850746269
631	2670	849.965293923208	NaN
631	2680	842.144518652316	NaN
631	2690	835.834902312036	NaN
631	2700	829.25062767032	NaN
632	2420	1410.75291167489	14.4029850746269
632	2430	1418.07760046736	14.4029850746269
632	2440	1423.13424666414	14.4029850746269
632	2450	1427.28449552398	14.4029850746269
632	2460	1430.89962952579	14.4029850746269
632	2470	1431.41134749488	14.4029850746269
632	2480	1436.28138093714	14.4029850746269
632	2490	1439.14320764365	14.4029850746269
632	2500	1440.22669540372	14.4029850746269
632	2510	1441.56961960677	14.4029850746269
632	2520	1443.31803719792	14.4029850746269
632	2530	1444.17360904948	14.4029850746269
632	2540	1446.19584380092	14.4029850746269
632	2550	1446.56404933336	14.4029850746269
632	2560	1443.95839057828	14.4029850746269
632	2570	1442.55683282936	14.4029850746269
632	2580	1441.15527508044	14.4029850746269
632	2590	1441.43073768393	14.4029850746269
632	2600	1436.89631240474	14.4029850746269
632	2610	1432.75168454185	14.4029850746269
632	2620	1429.70658951956	14.4029850746269
632	2630	1430.82225593729	14.4029850746269
632	2640	1433.06334695825	14.4029850746269
632	2650	1432.7533135857	14.4029850746269
632	2660	1434.21046399865	14.4029850746269
632	2670	1437.11441535672	14.4029850746269
632	2680	1432.94085405015	14.4029850746269
632	2690	1429.12575929009	14.4029850746269
632	2700	1428.08478491228	14.4029850746269
632	2710	1432.34619115375	14.4029850746269
632	2720	1434.6178579379	14.4029850746269
632	2730	1430.73836617341	14.4029850746269
632	2740	1430.93306790133	14.4029850746269
632	2750	1431.80800905884	14.4029850746269
632	2760	1430.88008099966	14.4029850746269
632	2770	1425.81421019577	14.4029850746269
632	2780	1418.74859638882	14.4029850746269
632	2790	1416.52144141095	14.4029850746269
632	2800	1418.74642433036	14.4029850746269
632	2810	1426.1565219909	14.4029850746269
632	2820	1427.83196251756	14.4029850746269
632	2830	1415.13874250482	14.4029850746269
632	2840	1401.20120685694	14.4029850746269
632	2850	1389.64601337865	14.4029850746269
632	2860	1375.76289418865	14.4029850746269
633	2420	1356.20490839781	14.4029850746269
633	2430	1355.48204450184	14.4029850746269
633	2440	1354.06013937817	14.4029850746269
633	2450	1354.0929143634	14.4029850746269
633	2460	1358.0651086331	14.4029850746269
633	2470	1360.85866707371	14.4029850746269
633	2480	1361.5044826712	14.4029850746269
633	2490	1356.9810002849	14.4029850746269
633	2500	1354.67648587916	14.4029850746269
633	2510	1352.52025673596	14.4029850746269
633	2520	1350.00068280251	14.4029850746269
633	2530	1350.05120571694	14.4029850746269
633	2540	1348.71910721841	14.4029850746269
633	2550	1349.91125668721	14.4029850746269
633	2560	1350.60475916583	14.4029850746269
633	2570	1349.1801597998	14.4029850746269
633	2580	1344.51182750151	14.4029850746269
633	2590	1341.51691395731	14.4029850746269
633	2600	1337.24173357176	14.4029850746269
633	2610	1335.03727140783	14.4029850746269
633	2620	1332.07744812106	14.4029850746269
633	2630	1328.01864038477	14.4029850746269
633	2640	1325.56135394014	14.4029850746269
633	2650	1319.57637453948	14.4029850746269
633	2660	1314.45604217809	14.4029850746269
633	2670	1308.78871678239	14.4029850746269
633	2680	1302.19725300014	14.4029850746269
633	2690	1299.51751900258	14.4029850746269
633	2700	1301.51116277876	14.4029850746269
633	2710	1306.75222236182	14.4029850746269
633	2720	1308.51105312895	14.4029850746269
633	2730	1308.24721557863	14.4029850746269
633	2740	1305.89367548708	14.4029850746269
633	2750	1303.20690006121	14.4029850746269
633	2760	1300.38197675903	14.4029850746269
633	2770	1296.77346826368	14.4029850746269
633	2780	1291.710605433	14.4029850746269
633	2790	1281.28751672148	14.4029850746269
633	2800	1273.2394840868	14.4029850746269
633	2810	1266.25032591298	14.4029850746269
633	2820	1259.17641976767	14.4029850746269
633	2830	1254.84177156327	14.4029850746269
633	2840	1251.21188456116	14.4029850746269
633	2850	1252.43545718146	14.4029850746269
633	2860	1259.1356550434	14.4029850746269
633	2870	1263.61566625641	14.4029850746269
633	2880	1261.8261966279	14.4029850746269
633	2890	1254.08088363212	14.4029850746269
634	580	1599.30329797393	11.4925373134328
634	590	1612.07875338507	11.4925373134328
634	600	1620.25108497982	11.4925373134328
634	610	1626.6278730634	11.4925373134328
634	620	1634.50565779125	11.4925373134328
634	630	1642.16163997035	11.4925373134328
634	640	1650.99874922783	11.4925373134328
634	650	1661.65391538797	11.4925373134328
634	660	1668.14749503484	11.4925373134328
634	670	1673.83618409912	11.4925373134328
634	680	1685.78878445469	11.4925373134328
634	690	1694.09504177206	11.4925373134328
634	700	1701.57682064574	11.4925373134328
634	710	1708.46238962604	11.4925373134328
634	720	1716.54979493178	11.4925373134328
634	730	1720.4961006133	11.4925373134328
634	740	1718.82033986424	11.4925373134328
634	750	1710.52630967089	11.4925373134328
634	760	1723.77377795208	11.4925373134328
634	770	1732.73570134518	NaN
634	780	1739.70923188384	NaN
634	790	1746.16207404127	NaN
634	800	1751.28838304238	NaN
634	810	1758.60858363901	NaN
634	820	1769.88484761399	NaN
634	830	1777.24603528382	NaN
634	840	1786.58020402253	NaN
634	850	1793.02101338797	NaN
634	860	1799.87356768395	NaN
634	870	1806.71045399031	NaN
635	2250	1660.08294060854	11.4925373134328
635	2260	1665.42616314078	11.4925373134328
635	2270	1676.69686679019	11.4925373134328
635	2280	1690.29161928628	11.4925373134328
635	2290	1700.08782079923	11.4925373134328
635	2300	1709.38361406847	11.4925373134328
635	2310	1714.65090320033	11.4925373134328
635	2320	1721.1108228085	11.4925373134328
635	2330	1725.64518577277	11.4925373134328
635	2340	1729.11368292116	11.4925373134328
635	2350	1732.45093734096	NaN
635	2360	1739.38003310352	NaN
635	2370	1744.70502610787	NaN
635	2380	1752.35524023841	NaN
635	2390	1756.04359248568	NaN
635	2400	1763.82636398244	NaN
635	2410	1770.40828480674	NaN
635	2420	1778.11041498374	NaN
635	2430	1782.20569785004	NaN
635	2440	1786.81914977477	NaN
635	2450	1794.09488945653	NaN
635	2460	1801.47729503509	NaN
635	2470	1807.49937027447	NaN
635	2480	1817.58560020523	NaN
635	2490	1823.42814520534	NaN
635	2500	1826.3136742214	NaN
635	2510	1826.31345029777	NaN
635	2520	1826.66729126231	NaN
635	2530	1832.75163639386	NaN
635	2540	1835.43620096157	NaN
635	2550	1834.14186923686	NaN
635	2560	1828.59826007896	NaN
635	2570	1818.26527877246	NaN
635	2580	1807.97216467879	NaN
635	2590	1799.18910322566	NaN
635	2600	1791.9897352344	NaN
635	2610	1783.70506397833	NaN
635	2620	1778.06627398585	NaN
635	2630	1778.35375339032	NaN
635	2640	1779.68879330147	NaN
635	2650	1776.20358948872	NaN
635	2660	1766.10737504659	NaN
635	2670	1763.81565445318	NaN
635	2680	1763.85227424601	NaN
635	2690	1757.05633504493	NaN
635	2700	1747.73755251142	NaN
635	2710	1742.54971962265	NaN
635	2720	1744.03104227334	NaN
635	2730	1745.55971669898	NaN
635	2740	1738.9669089532	NaN
635	2750	1731.62966667035	11.4925373134328
635	2760	1726.12187302875	11.4925373134328
635	2770	1726.53430253505	11.4925373134328
635	2780	1728.85728677703	11.4925373134328
635	2790	1727.72959791804	11.4925373134328
635	2800	1721.33049727179	11.4925373134328
635	2810	1713.09225876299	11.4925373134328
636	1130	400.128165894553	14.0746268656716
636	1140	389.163733284187	14.0746268656716
636	1150	379.302766775949	14.0746268656716
636	1160	368.323198604436	14.0746268656716
636	1170	356.699594210681	14.0746268656716
636	1180	347.492424083228	14.0746268656716
636	1190	339.083870311578	14.0746268656716
636	1200	336.155346534597	14.0746268656716
636	1210	341.082051419921	14.0746268656716
636	1220	344.431693205929	14.0746268656716
636	1230	351.322567643868	14.0746268656716
636	1240	359.856349930329	14.0746268656716
636	1250	369.568325254269	14.0746268656716
636	1260	372.713846746771	14.0746268656716
636	1270	363.254276646693	14.0746268656716
636	1280	353.776953960614	14.0746268656716
636	1290	345.411572829848	14.0746268656716
636	1300	335.404139504849	14.0746268656716
636	1310	325.493564800199	14.0746268656716
636	1320	314.777753524137	14.0746268656716
636	1330	306.765004326799	14.0746268656716
636	1340	297.506845217076	14.0746268656716
636	1350	283.627228987118	14.0746268656716
636	1360	273.666578466938	14.0746268656716
636	1370	270.212143668144	14.0746268656716
636	1380	276.329433435601	14.0746268656716
636	1390	284.262079087012	14.0746268656716
636	1400	293.443222344256	14.0746268656716
636	1410	304.991836204434	14.0746268656716
636	1420	314.883256215908	14.0746268656716
636	1430	324.01664949489	14.0746268656716
636	1440	335.166390482569	14.0746268656716
636	1450	345.496853392918	14.0746268656716
636	1460	351.634692656167	14.0746268656716
636	1470	343.494748849407	14.0746268656716
636	1480	337.380870710056	14.0746268656716
636	1490	329.547612710696	14.0746268656716
637	1510	308.360075784825	14.0746268656716
637	1520	298.358080106802	14.0746268656716
637	1530	288.224865228768	14.0746268656716
637	1540	277.621370923255	14.0746268656716
637	1550	266.259078440818	14.0746268656716
637	1560	258.586781677979	14.0746268656716
637	1570	248.649753546966	14.0746268656716
637	1580	241.364357306442	14.0746268656716
637	1590	235.366858239758	14.0746268656716
637	1600	229.025124788941	14.0746268656716
637	1610	217.832760879748	14.0746268656716
637	1620	209.960929315832	14.0746268656716
637	1630	202.881986473234	14.0746268656716
637	1640	196.322170405583	14.0746268656716
637	1650	190.563981892452	14.0746268656716
637	1660	185.946658268736	14.0746268656716
637	1670	179.829044996331	14.0746268656716
637	1680	171.331038213769	14.0746268656716
637	1690	167.085827401993	14.0746268656716
637	1700	160.451689590558	14.0746268656716
637	1710	152.822104145004	14.0746268656716
637	1720	148.61818700018	14.0746268656716
637	1730	143.243722539775	14.0746268656716
637	1740	134.013882801058	14.0746268656716
637	1750	129.317710153562	14.0746268656716
637	1760	132.690125225879	14.0746268656716
637	1770	137.407036121908	14.0746268656716
637	1780	139.732306909493	14.0746268656716
637	1790	139.98409537896	14.0746268656716
637	1800	137.832455081462	14.0746268656716
637	1810	134.560310457686	14.0746268656716
637	1820	129.48650119072	14.0746268656716
637	1830	123.237771853503	14.0746268656716
637	1840	118.236615567526	14.0746268656716
637	1850	118.912148199651	14.0746268656716
637	1860	121.35177968309	14.0746268656716
637	1870	125.484282301895	14.0746268656716
637	1880	131.367606115119	14.0746268656716
637	1890	135.123335906325	14.0746268656716
637	1900	137.545822264876	14.0746268656716
637	1910	138.81589189164	14.0746268656716
638	2370	170.335622744702	14.0746268656716
638	2380	159.473211689871	14.0746268656716
638	2390	146.244945632504	14.0746268656716
638	2400	139.130486991267	14.0746268656716
638	2410	137.421810069106	14.0746268656716
638	2420	137.126697332067	14.0746268656716
638	2430	136.292566453652	14.0746268656716
638	2440	131.267770407835	14.0746268656716
638	2450	127.705353800016	14.0746268656716
638	2460	124.178468993319	14.0746268656716
638	2470	119.347416424903	14.0746268656716
638	2480	117.016734651245	14.0746268656716
638	2490	111.146477110796	14.0746268656716
638	2500	104.701315213761	14.0746268656716
638	2510	101.838425554036	14.0746268656716
638	2520	98.2374287379433	14.0746268656716
638	2530	93.5940281629532	14.0746268656716
638	2540	91.7538667443737	14.0746268656716
638	2550	94.4644986447433	14.0746268656716
638	2560	97.271044364525	14.0746268656716
638	2570	98.5223385781538	14.0746268656716
638	2580	95.051792856465	14.0746268656716
638	2590	92.0983227217994	14.0746268656716
638	2600	97.9335490954455	14.0746268656716
638	2610	104.010253181475	14.0746268656716
638	2620	101.352059974564	14.0746268656716
638	2630	95.1327311817863	14.0746268656716
638	2640	90.9099792987711	14.0746268656716
638	2650	91.0161041673915	14.0746268656716
638	2660	91.6311798803905	14.0746268656716
638	2670	85.8613643049541	14.0746268656716
638	2680	78.5716753842658	14.0746268656716
638	2690	73.2261273056936	14.0746268656716
638	2700	67.4271324887084	14.0746268656716
638	2710	64.1170280071598	14.0746268656716
638	2720	61.8750087658476	14.0746268656716
638	2730	60.208245444241	14.0746268656716
638	2740	52.3933665685945	14.0746268656716
638	2750	48.6598816321406	14.0746268656716
638	2760	54.5168497247698	14.0746268656716
638	2770	56.3545547304283	14.0746268656716
638	2780	58.0590593313908	14.0746268656716
638	2790	57.5450507414416	14.0746268656716
639	2370	233.826173266076	14.0746268656716
639	2380	239.807841158835	14.0746268656716
639	2390	247.876963078522	14.0746268656716
639	2400	256.554608785455	14.0746268656716
639	2410	264.371272638793	14.0746268656716
639	2420	271.81568437638	14.0746268656716
639	2430	278.010689323713	14.0746268656716
639	2440	283.453634344322	14.0746268656716
639	2450	295.258435634561	14.0746268656716
639	2460	309.405910660894	14.0746268656716
639	2470	319.873839149009	14.0746268656716
639	2480	325.583030217883	14.0746268656716
639	2490	330.619427286304	14.0746268656716
639	2500	331.725327292255	14.0746268656716
639	2510	331.635528902209	14.0746268656716
639	2520	339.37746729403	14.0746268656716
639	2530	341.948119752465	14.0746268656716
639	2540	342.161452145993	14.0746268656716
639	2550	341.229606648062	14.0746268656716
639	2560	341.438533304822	14.0746268656716
639	2570	344.170024390775	14.0746268656716
639	2580	346.135760591011	14.0746268656716
639	2590	354.356912887286	14.0746268656716
639	2600	352.693657782658	14.0746268656716
639	2610	349.828131378315	14.0746268656716
639	2620	339.573263584807	14.0746268656716
639	2630	330.39037898806	14.0746268656716
639	2640	320.837600967545	14.0746268656716
639	2650	310.798845265453	14.0746268656716
639	2660	300.259552780705	14.0746268656716
639	2670	290.228278811888	14.0746268656716
639	2680	281.297104540288	14.0746268656716
639	2690	274.034238112076	14.0746268656716
639	2700	265.07631172232	14.0746268656716
639	2710	256.308853882529	14.0746268656716
639	2720	246.90492042868	14.0746268656716
639	2730	240.139100297254	14.0746268656716
639	2740	229.251654029361	14.0746268656716
639	2750	215.999814941613	14.0746268656716
639	2760	205.807068693803	14.0746268656716
639	2770	198.85087703742	14.0746268656716
639	2780	194.880432931633	14.0746268656716
639	2790	190.372525327501	14.0746268656716
639	2800	188.793976827769	14.0746268656716
639	2810	184.589706292751	14.0746268656716
639	2820	173.450631296597	14.0746268656716
639	2830	164.20756327358	14.0746268656716
639	2840	160.182380922743	14.0746268656716
639	2850	160.836937855019	14.0746268656716
639	2860	162.627686561483	14.0746268656716
639	2870	167.268141124884	14.0746268656716
639	2880	168.234471489346	14.0746268656716
639	2890	163.112927112874	14.0746268656716
640	50	731.549284352557	6.49253731343284
640	60	732.711520524106	6.49253731343284
640	70	732.87531986395	6.49253731343284
640	80	732.892883400863	6.49253731343284
640	90	733.094994800221	6.49253731343284
640	100	733.468946417766	6.49253731343284
640	110	733.801013458321	6.49253731343284
640	120	734.98867660736	6.49253731343284
640	130	735.544747020519	6.49253731343284
640	140	736.679089512059	6.49253731343284
640	150	737.393333462934	6.49253731343284
640	160	740.421389072823	6.49253731343284
640	170	739.501620416373	6.49253731343284
640	180	736.854373753071	6.49253731343284
640	190	734.112509338481	6.49253731343284
640	200	737.261956894987	6.49253731343284
640	210	741.983995115607	6.49253731343284
640	220	744.148765481502	6.49253731343284
640	230	746.382047684264	6.49253731343284
640	240	745.142536022889	6.49253731343284
640	250	741.280341701554	6.49253731343284
640	260	736.465724507241	6.49253731343284
640	270	731.507983856045	6.49253731343284
640	280	728.810178726724	6.49253731343284
640	290	729.435242956155	6.49253731343284
640	300	735.783627508539	6.49253731343284
640	310	746.691089818427	6.49253731343284
640	320	752.142119540581	6.49253731343284
640	330	750.83045312822	6.49253731343284
640	340	748.527057839623	6.49253731343284
640	350	746.484532342029	6.49253731343284
640	360	738.818192572006	6.49253731343284
640	370	730.401216807486	6.49253731343284
640	380	726.815648823804	6.49253731343284
640	390	728.306181061099	6.49253731343284
640	400	732.727423774204	6.49253731343284
640	410	739.088208557631	6.49253731343284
640	420	745.003953404541	6.49253731343284
640	430	748.351058709703	6.49253731343284
640	440	751.41858568893	6.49253731343284
640	450	749.566207011698	6.49253731343284
640	460	746.951390120184	6.49253731343284
640	470	743.205571282512	6.49253731343284
640	480	737.954454540853	6.49253731343284
640	490	733.001164904014	6.49253731343284
640	500	731.011179475614	6.49253731343284
640	510	729.331565593202	6.49253731343284
640	520	729.770365271675	6.49253731343284
640	530	731.557245934691	6.49253731343284
640	540	734.760206835194	6.49253731343284
640	550	732.072142112912	6.49253731343284
640	560	732.221616013108	6.49253731343284
640	570	732.163802327856	6.49253731343284
641	1180	796.866718916712	6.49253731343284
641	1190	783.611666195119	6.49253731343284
641	1200	775.007298960068	6.49253731343284
641	1210	763.965162411514	6.49253731343284
641	1220	757.356293199891	6.49253731343284
641	1230	746.643093240108	6.49253731343284
641	1240	742.049808691337	6.49253731343284
641	1250	735.240379743656	6.49253731343284
641	1260	724.985545346541	6.49253731343284
641	1270	716.286372278861	6.49253731343284
641	1280	705.018682905876	6.49253731343284
641	1290	694.555174739756	6.49253731343284
641	1300	687.684145030078	6.49253731343284
641	1310	677.927043784957	6.49253731343284
641	1320	671.489849802746	6.49253731343284
641	1330	661.813872354484	6.49253731343284
641	1340	653.061700859344	6.49253731343284
641	1350	649.2729468813	6.49253731343284
641	1360	647.791973800067	6.49253731343284
641	1370	649.010878216068	6.49253731343284
641	1380	650.628438553054	6.49253731343284
641	1390	650.430461412111	6.49253731343284
641	1400	639.945881003368	6.49253731343284
641	1410	626.506663177295	6.49253731343284
641	1420	616.648474394449	6.49253731343284
641	1430	609.798410971181	6.49253731343284
641	1440	610.928620774275	6.49253731343284
641	1450	616.979799235518	6.49253731343284
641	1460	614.71409164068	6.49253731343284
641	1470	605.703304704058	6.49253731343284
641	1480	604.157967532902	6.49253731343284
641	1490	608.193806124803	6.49253731343284
642	1570	630.808990714512	6.49253731343284
642	1580	620.604037924486	6.49253731343284
642	1590	607.733517034046	6.49253731343284
642	1600	601.170335916456	6.49253731343284
642	1610	611.717493968443	6.49253731343284
642	1620	625.603695692943	6.49253731343284
642	1630	633.63839349763	6.49253731343284
642	1640	641.776035366299	6.49253731343284
642	1650	638.172981611516	6.49253731343284
642	1660	621.142171503276	6.49253731343284
642	1670	606.914374873309	6.49253731343284
642	1680	596.630837137389	6.49253731343284
642	1690	600.177834465726	6.49253731343284
642	1700	611.289850769532	6.49253731343284
642	1710	624.667769961948	6.49253731343284
642	1720	630.600043605466	6.49253731343284
642	1730	623.545191004874	6.49253731343284
642	1740	614.955812712327	6.49253731343284
642	1750	607.816634514618	6.49253731343284
642	1760	606.794675576195	6.49253731343284
642	1770	610.541912002526	6.49253731343284
642	1780	615.289157810101	6.49253731343284
642	1790	614.965029173011	6.49253731343284
642	1800	610.391105836508	6.49253731343284
642	1810	606.82951091828	6.49253731343284
642	1820	607.748589814661	6.49253731343284
642	1830	612.470393190518	6.49253731343284
642	1840	614.567777713303	6.49253731343284
642	1850	612.439759103201	6.49253731343284
642	1860	609.727726548124	6.49253731343284
642	1870	611.001351888759	6.49253731343284
642	1880	612.004864001154	6.49253731343284
642	1890	611.500744548837	6.49253731343284
643	1570	681.855824367233	6.49253731343284
643	1580	686.687938162233	6.49253731343284
643	1590	692.253258400784	6.49253731343284
643	1600	699.00084404391	6.49253731343284
643	1610	703.634344633901	6.49253731343284
643	1620	707.407584067265	6.49253731343284
643	1630	710.432646304026	6.49253731343284
643	1640	712.86043274635	6.49253731343284
643	1650	719.007167678481	6.49253731343284
643	1660	728.780680598652	6.49253731343284
643	1670	737.507645541003	6.49253731343284
643	1680	735.851774184312	6.49253731343284
643	1690	720.719227436005	6.49253731343284
643	1700	710.174264588542	6.49253731343284
643	1710	703.6425631947	6.49253731343284
643	1720	702.619073229027	6.49253731343284
643	1730	714.538018671099	6.49253731343284
643	1740	727.298741335194	6.49253731343284
643	1750	728.736837315195	6.49253731343284
643	1760	718.927658195409	6.49253731343284
643	1770	706.256227996599	6.49253731343284
643	1780	697.994249356104	6.49253731343284
643	1790	703.140746610772	6.49253731343284
643	1800	714.14074365727	6.49253731343284
643	1810	727.492075419863	6.49253731343284
643	1820	725.717082360092	6.49253731343284
643	1830	713.138797793601	6.49253731343284
643	1840	706.479457967458	6.49253731343284
643	1850	701.501834488136	6.49253731343284
643	1860	701.891393216502	6.49253731343284
643	1870	707.222541470044	6.49253731343284
643	1880	712.938263115585	6.49253731343284
643	1890	712.968401671416	6.49253731343284
643	1900	714.715974044021	6.49253731343284
643	1910	713.338307884744	6.49253731343284
643	1920	708.625836865728	6.49253731343284
643	1930	709.029734141037	6.49253731343284
643	1940	717.877278566915	6.49253731343284
643	1950	723.45734933699	6.49253731343284
643	1960	719.332186898416	6.49253731343284
643	1970	712.942732029579	6.49253731343284
643	1980	704.638691000132	6.49253731343284
643	1990	700.754169399999	6.49253731343284
644	2500	469.288683169999	6.49253731343284
644	2510	460.437880843782	6.49253731343284
644	2520	461.736301117272	6.49253731343284
644	2530	463.64245046777	6.49253731343284
644	2540	467.408377232934	6.49253731343284
644	2550	461.34442626519	6.49253731343284
644	2560	455.948660683647	6.49253731343284
644	2570	456.20321776512	6.49253731343284
644	2580	454.476333011467	6.49253731343284
644	2590	453.692366319382	6.49253731343284
644	2600	457.552503042732	6.49253731343284
644	2610	450.271896520325	6.49253731343284
644	2620	444.812130303905	6.49253731343284
644	2630	445.04834340004	6.49253731343284
644	2640	443.127777861305	6.49253731343284
644	2650	437.885629166372	6.49253731343284
644	2660	441.523183941328	6.49253731343284
644	2670	437.386760428012	6.49253731343284
644	2680	431.466861430632	6.49253731343284
644	2690	436.443526493495	6.49253731343284
644	2700	442.672737027987	6.49253731343284
644	2710	445.046081639254	6.49253731343284
644	2720	441.725894938615	6.49253731343284
644	2730	442.164716365071	6.49253731343284
644	2740	447.347177612436	6.49253731343284
644	2750	451.499067398838	6.49253731343284
644	2760	443.000781575708	6.49253731343284
644	2770	442.207567100643	6.49253731343284
644	2780	443.709080970308	6.49253731343284
644	2790	442.5991998203	6.49253731343284
644	2800	443.884035017009	6.49253731343284
644	2810	444.909431742125	6.49253731343284
644	2820	444.934187892756	6.49253731343284
644	2830	444.661838153383	6.49253731343284
644	2840	449.562766929829	6.49253731343284
645	1300	432.210630643105	9.32835820895522
645	1310	441.795676466195	9.32835820895522
645	1320	445.329575148756	9.32835820895522
645	1330	433.132887216312	9.32835820895522
645	1340	430.443565719056	9.32835820895522
645	1350	426.623780299483	9.32835820895522
645	1360	424.277447907536	9.32835820895522
645	1370	436.349208810006	9.32835820895522
645	1380	442.158700011995	9.32835820895522
645	1390	448.775300435369	9.32835820895522
645	1400	455.832368949644	9.32835820895522
645	1410	461.234322807251	9.32835820895522
645	1420	455.893446156636	9.32835820895522
645	1430	452.635691332358	9.32835820895522
645	1440	453.238661069972	9.32835820895522
645	1450	460.684404287732	9.32835820895522
645	1460	465.633845758784	9.32835820895522
645	1470	468.063265953913	9.32835820895522
645	1480	462.027626549415	9.32835820895522
645	1490	460.42598242039	9.32835820895522
645	1500	455.479139942579	9.32835820895522
645	1510	458.881691557201	9.32835820895522
645	1520	464.339616585649	9.32835820895522
645	1530	467.442464541986	9.32835820895522
645	1540	473.853226010887	9.32835820895522
645	1550	479.531947145316	9.32835820895522
645	1560	479.939568219379	9.32835820895522
645	1570	470.138590677178	9.32835820895522
645	1580	463.198270696752	9.32835820895522
645	1590	458.580097360478	9.32835820895522
645	1600	458.573581185101	9.32835820895522
645	1610	464.676067718909	9.32835820895522
645	1620	466.527591119122	9.32835820895522
645	1630	472.971964571741	9.32835820895522
645	1640	474.088691348951	9.32835820895522
645	1650	480.831107748293	9.32835820895522
645	1660	480.567577044078	9.32835820895522
645	1670	475.215691868462	9.32835820895522
645	1680	470.286231407315	9.32835820895522
645	1690	468.313174475437	9.32835820895522
645	1700	469.605164438093	9.32835820895522
645	1710	475.77855536311	9.32835820895522
645	1720	480.338831964282	9.32835820895522
646	1420	363.646909619697	9.32835820895522
646	1430	370.764474150474	9.32835820895522
646	1440	365.97868207942	9.32835820895522
646	1450	362.430051641282	9.32835820895522
646	1460	373.92759044422	9.32835820895522
646	1470	375.959912326143	9.32835820895522
646	1480	375.97088303903	9.32835820895522
646	1490	364.952976636334	9.32835820895522
646	1500	375.60647685665	9.32835820895522
646	1510	382.190066063544	9.32835820895522
646	1520	388.648452413567	9.32835820895522
646	1530	390.997562710423	9.32835820895522
646	1540	375.145428145071	9.32835820895522
646	1550	370.347829168447	9.32835820895522
646	1560	369.723097501305	9.32835820895522
646	1570	378.601652246003	9.32835820895522
646	1580	378.498296599517	9.32835820895522
646	1590	389.610728512549	9.32835820895522
646	1600	397.231424499123	9.32835820895522
646	1610	402.559729029768	9.32835820895522
646	1620	391.439113973064	9.32835820895522
646	1630	385.769341083806	9.32835820895522
646	1640	395.48129725111	9.32835820895522
646	1650	399.495052479869	9.32835820895522
646	1660	393.350538867221	9.32835820895522
646	1670	397.97599498474	9.32835820895522
646	1680	409.078349001428	9.32835820895522
646	1690	407.979598628682	9.32835820895522
646	1700	403.448654340387	9.32835820895522
646	1710	398.531835314173	9.32835820895522
646	1720	409.53656820691	9.32835820895522
647	1530	1782.10185455112	NaN
647	1540	1772.51534193693	NaN
647	1550	1773.30463181592	NaN
647	1560	1775.65909013945	NaN
647	1570	1775.11856550848	NaN
647	1580	1775.3948175904	NaN
647	1590	1774.85660872737	NaN
647	1600	1776.26569627895	NaN
647	1610	1783.78371624205	NaN
647	1620	1788.49818486405	NaN
647	1630	1777.57230923012	NaN
647	1640	1771.0654073572	NaN
647	1650	1769.00188089383	NaN
647	1660	1777.24317650469	NaN
647	1670	1778.54750183846	NaN
647	1680	1770.62443952108	NaN
647	1690	1769.25490103049	NaN
647	1700	1777.80536648073	NaN
647	1710	1790.60702910358	NaN
647	1720	1791.14751298433	NaN
647	1730	1782.60294919971	NaN
647	1740	1769.40170502665	NaN
647	1750	1764.80850374307	NaN
647	1760	1771.01679355111	NaN
647	1770	1780.42974077331	NaN
647	1780	1788.93160176859	NaN
647	1790	1790.32202269044	NaN
647	1800	1791.69895625385	NaN
647	1810	1794.18129883267	NaN
647	1820	1791.05513504208	NaN
647	1830	1786.92881958711	NaN
647	1840	1783.51414389089	NaN
647	1850	1776.98666785068	NaN
647	1860	1772.13431015308	NaN
647	1870	1773.33227797902	NaN
647	1880	1783.64496193147	NaN
647	1890	1797.97696385052	NaN
647	1900	1805.94137671424	NaN
647	1910	1800.94113830634	NaN
647	1920	1797.79241189989	NaN
647	1930	1804.60232477339	NaN
647	1940	1819.48549399693	NaN
647	1950	1831.70641885043	NaN
648	2500	567.458259247998	9.32835820895522
648	2510	581.664715296391	9.32835820895522
648	2520	597.219735166213	9.32835820895522
648	2530	608.097192416735	9.32835820895522
648	2540	623.183205505916	9.32835820895522
648	2550	636.042329909669	9.32835820895522
648	2560	646.417784565777	9.32835820895522
648	2570	648.047779219791	9.32835820895522
648	2580	648.891905718379	9.32835820895522
648	2590	652.373447504954	9.32835820895522
648	2600	663.769942548467	9.32835820895522
648	2610	664.574127143629	9.32835820895522
648	2620	663.821467108888	9.32835820895522
648	2630	668.728097750722	9.32835820895522
648	2640	675.767656711011	9.32835820895522
648	2650	679.694119188249	9.32835820895522
648	2660	686.195975470863	9.32835820895522
648	2670	684.192004864842	9.32835820895522
648	2680	679.569659467013	9.32835820895522
648	2690	678.813773482918	9.32835820895522
648	2700	676.89181492888	9.32835820895522
648	2710	682.74026379116	9.32835820895522
648	2720	685.312424252415	9.32835820895522
648	2730	678.541327526053	9.32835820895522
648	2740	676.034601092123	9.32835820895522
648	2750	683.949350338957	9.32835820895522
648	2760	689.788636043787	9.32835820895522
648	2770	683.208619796967	9.32835820895522
648	2780	679.837065438178	9.32835820895522
648	2790	682.329213551093	9.32835820895522
648	2800	686.28408146992	9.32835820895522
648	2810	686.760592496714	9.32835820895522
648	2820	681.408863881467	9.32835820895522
648	2830	682.08968087651	9.32835820895522
648	2840	683.725878821767	9.32835820895522
648	2850	680.878093549366	9.32835820895522
648	2860	684.002394386325	9.32835820895522
648	2870	682.988628281903	9.32835820895522
648	2880	679.428808856696	9.32835820895522
648	2890	677.809891464125	9.32835820895522
649	2520	473.320442034775	9.32835820895522
649	2530	466.02610534213	9.32835820895522
649	2540	462.639078140148	9.32835820895522
649	2550	451.363463469567	9.32835820895522
649	2560	441.532699248559	9.32835820895522
649	2570	431.969614245483	9.32835820895522
649	2580	422.636032192174	9.32835820895522
649	2590	418.501680296488	9.32835820895522
649	2600	413.622412921512	9.32835820895522
649	2610	408.642175287588	9.32835820895522
649	2620	402.895723409428	9.32835820895522
649	2630	399.292191093184	9.32835820895522
649	2640	391.080787146219	9.32835820895522
649	2650	386.186746492223	9.32835820895522
649	2660	380.798211610452	9.32835820895522
649	2670	375.506312396244	9.32835820895522
649	2680	367.402308180455	9.32835820895522
649	2690	364.893039147592	9.32835820895522
649	2700	360.987355368706	9.32835820895522
649	2710	353.758339863746	9.32835820895522
649	2720	348.593732547601	9.32835820895522
649	2730	342.884268506109	9.32835820895522
649	2740	336.335976090363	9.32835820895522
649	2750	333.182448332618	9.32835820895522
649	2760	328.084518564196	9.32835820895522
649	2770	327.562382852925	9.32835820895522
649	2780	328.391789433511	9.32835820895522
649	2790	329.570758145558	9.32835820895522
649	2800	330.809161576705	9.32835820895522
649	2810	330.60311390908	9.32835820895522
649	2820	326.140024170599	9.32835820895522
649	2830	326.849229402099	9.32835820895522
649	2840	327.996964153071	9.32835820895522
649	2850	331.106448260701	9.32835820895522
649	2860	333.792768530559	9.32835820895522
649	2870	338.697720903377	9.32835820895522
649	2880	341.351839841472	9.32835820895522
649	2890	344.000657056093	9.32835820895522
650	2520	526.845188176649	9.32835820895522
650	2530	525.976379195819	9.32835820895522
650	2540	523.769386295816	9.32835820895522
650	2550	527.11514228354	9.32835820895522
650	2560	526.728278700386	9.32835820895522
650	2570	528.29890606963	9.32835820895522
650	2580	526.087816717104	9.32835820895522
650	2590	528.700935933677	9.32835820895522
650	2600	537.169949101121	9.32835820895522
650	2610	541.9521752313	9.32835820895522
650	2620	550.654337324126	9.32835820895522
650	2630	561.38842212653	9.32835820895522
650	2640	565.995699867816	9.32835820895522
650	2650	562.56675983746	9.32835820895522
650	2660	560.786078931897	9.32835820895522
650	2670	557.751035720727	9.32835820895522
650	2680	555.612808628563	9.32835820895522
650	2690	555.929575382333	9.32835820895522
650	2700	551.40622103835	9.32835820895522
650	2710	549.456554178606	9.32835820895522
650	2720	549.956951691599	9.32835820895522
650	2730	550.872221351335	9.32835820895522
650	2740	545.852347646603	9.32835820895522
650	2750	542.722085878684	9.32835820895522
650	2760	540.822945994285	9.32835820895522
650	2770	538.74674276016	9.32835820895522
650	2780	533.718690977301	9.32835820895522
650	2790	533.255269962325	9.32835820895522
650	2800	533.778742799198	9.32835820895522
650	2810	530.509050363593	9.32835820895522
650	2820	529.869402902234	9.32835820895522
650	2830	531.328182359024	9.32835820895522
650	2840	528.118541745316	9.32835820895522
650	2850	520.424154565066	9.32835820895522
650	2860	520.488495802813	9.32835820895522
650	2870	520.376832923535	9.32835820895522
650	2880	521.91614397764	9.32835820895522
650	2890	524.682940229802	9.32835820895522
651	100	636.750208209754	7.61194029850746
651	110	640.557533008521	7.61194029850746
651	120	644.475264520523	7.61194029850746
651	130	646.926016423253	7.61194029850746
651	140	647.892922414972	7.61194029850746
651	150	649.398736843647	7.61194029850746
651	160	654.395671081355	7.61194029850746
651	170	656.284818331953	7.61194029850746
651	180	658.169098557177	7.61194029850746
651	190	662.434741530174	7.61194029850746
651	200	663.729223719433	7.61194029850746
651	210	665.991649894134	7.61194029850746
651	220	670.017586756767	7.61194029850746
651	230	673.085000061566	7.61194029850746
651	240	676.848185878314	7.61194029850746
651	250	677.813257049687	7.61194029850746
651	260	682.441020270686	7.61194029850746
651	270	683.638057599169	7.61194029850746
651	280	684.327721560919	7.61194029850746
651	290	684.859156794948	7.61194029850746
651	300	685.534481482453	7.61194029850746
651	310	687.884833916159	7.61194029850746
651	320	688.971669611514	7.61194029850746
651	330	689.328426791407	7.61194029850746
651	340	693.853825332744	7.61194029850746
651	350	696.989606520194	7.61194029850746
651	360	698.356389749628	7.61194029850746
651	370	697.685693759466	7.61194029850746
651	380	699.135730944226	7.61194029850746
651	390	701.482383208866	7.61194029850746
651	400	701.418898644899	7.61194029850746
651	410	701.27639919288	7.61194029850746
651	420	702.232328986875	7.61194029850746
651	430	700.90158492409	7.61194029850746
651	440	704.685281612115	7.61194029850746
651	450	703.165796265583	7.61194029850746
651	460	700.572179882021	7.61194029850746
651	470	702.177739648974	7.61194029850746
651	480	703.335397463211	7.61194029850746
651	490	698.806151961264	7.61194029850746
651	500	695.759983786375	7.61194029850746
651	510	702.486230857815	7.61194029850746
651	520	704.919893362566	7.61194029850746
651	530	698.354518504463	7.61194029850746
651	540	691.397624024574	7.61194029850746
651	550	691.228952028451	7.61194029850746
651	560	700.121698772443	7.61194029850746
651	570	705.563480491403	7.61194029850746
651	580	705.408781328816	7.61194029850746
651	590	699.340861155217	7.61194029850746
651	600	693.195724472616	7.61194029850746
651	610	693.544660081896	7.61194029850746
651	620	702.958882737968	7.61194029850746
651	630	706.025240686393	7.61194029850746
651	640	700.808530050652	7.61194029850746
651	650	694.167058871421	7.61194029850746
651	660	696.019507618733	7.61194029850746
651	670	703.485090580955	7.61194029850746
651	680	699.412982536476	7.61194029850746
651	690	691.981697031234	7.61194029850746
651	700	696.401646143689	7.61194029850746
651	710	703.563454582903	7.61194029850746
651	720	702.937564483174	7.61194029850746
651	730	701.712750397249	7.61194029850746
651	740	697.37069556199	7.61194029850746
651	750	698.726588643993	7.61194029850746
651	760	700.188640463772	7.61194029850746
651	770	696.438980763265	7.61194029850746
651	780	694.731916880531	7.61194029850746
651	790	700.098482878903	7.61194029850746
651	800	702.979004375958	7.61194029850746
651	810	702.604245492615	7.61194029850746
651	820	700.076964644974	7.61194029850746
651	830	696.852940076745	7.61194029850746
651	840	692.198972940903	7.61194029850746
651	850	697.252736728614	7.61194029850746
651	860	703.105580746325	7.61194029850746
651	870	710.492472627167	7.61194029850746
651	880	712.963790363759	7.61194029850746
651	890	711.205687867079	7.61194029850746
651	900	706.627687181536	7.61194029850746
651	910	701.426752919379	7.61194029850746
651	920	697.444386375751	7.61194029850746
651	930	701.517682129555	7.61194029850746
651	940	707.409331256439	7.61194029850746
651	950	713.103353318332	7.61194029850746
651	960	711.558218942239	7.61194029850746
651	970	711.984237831924	7.61194029850746
651	980	710.039950235713	7.61194029850746
651	990	706.943342365253	7.61194029850746
651	1000	714.71930982914	7.61194029850746
651	1010	717.477773785058	7.61194029850746
651	1020	718.700211729174	7.61194029850746
651	1030	719.515646013482	7.61194029850746
651	1040	719.56307163032	7.61194029850746
651	1050	713.744866626012	7.61194029850746
651	1060	707.318100725395	7.61194029850746
651	1070	715.241839055254	7.61194029850746
651	1080	718.374916771788	7.61194029850746
651	1090	720.220771628842	7.61194029850746
651	1100	722.974742212061	7.61194029850746
651	1110	725.786064099916	7.61194029850746
651	1120	727.073038800758	7.61194029850746
651	1130	727.541446868889	7.61194029850746
651	1140	728.192737984615	7.61194029850746
651	1150	731.189415895248	7.61194029850746
651	1160	732.578258342289	7.61194029850746
651	1170	735.455513620211	7.61194029850746
651	1180	738.582310363903	7.61194029850746
651	1190	741.796862669995	7.61194029850746
651	1200	742.516447219322	7.61194029850746
651	1210	744.910228746224	7.61194029850746
651	1220	749.053661294335	7.61194029850746
651	1230	755.625079580418	7.61194029850746
651	1240	760.211776608263	7.61194029850746
651	1250	767.325219454552	7.61194029850746
651	1260	771.423182204548	7.61194029850746
651	1270	756.408302530494	7.61194029850746
651	1280	751.034173302949	7.61194029850746
651	1290	745.094025474868	7.61194029850746
651	1300	738.378039314976	7.61194029850746
651	1310	735.220069562972	7.61194029850746
651	1320	748.819475087009	7.61194029850746
651	1330	752.595639107516	7.61194029850746
651	1340	758.88133328282	7.61194029850746
651	1350	760.581844026485	7.61194029850746
651	1360	755.006390764256	7.61194029850746
651	1370	749.270839845568	7.61194029850746
651	1380	740.404668906435	7.61194029850746
651	1390	742.258987593412	7.61194029850746
651	1400	757.658362673743	7.61194029850746
651	1410	769.629323179242	7.61194029850746
651	1420	773.521600340463	7.61194029850746
652	580	456.471624884009	7.61194029850746
652	590	467.192619232488	7.61194029850746
652	600	466.050345116505	7.61194029850746
652	610	461.956906332273	7.61194029850746
652	620	457.293713822614	7.61194029850746
652	630	465.574111712956	7.61194029850746
652	640	462.43350369851	7.61194029850746
652	650	455.503892353245	7.61194029850746
652	660	465.36599245922	7.61194029850746
652	670	470.930482422674	7.61194029850746
652	680	457.715309307248	7.61194029850746
652	690	459.107213238657	7.61194029850746
652	700	470.747552421527	7.61194029850746
652	710	472.297620409236	7.61194029850746
652	720	462.099483056522	7.61194029850746
652	730	464.347409339109	7.61194029850746
652	740	472.186313171856	7.61194029850746
652	750	470.580949172425	7.61194029850746
652	760	457.501801925715	7.61194029850746
652	770	461.236404316978	7.61194029850746
652	780	472.966464873322	7.61194029850746
652	790	466.431143106571	7.61194029850746
652	800	459.650251789368	7.61194029850746
652	810	469.970432473793	7.61194029850746
652	820	474.409280648964	7.61194029850746
652	830	461.633037364401	7.61194029850746
652	840	461.324067378358	7.61194029850746
652	850	473.047206266482	7.61194029850746
652	860	479.222351296268	7.61194029850746
652	870	470.274575803953	7.61194029850746
652	880	467.278149495481	7.61194029850746
652	890	478.686884640612	7.61194029850746
652	900	485.837565330526	7.61194029850746
652	910	476.729408265613	7.61194029850746
652	920	463.672991382609	7.61194029850746
652	930	470.104196224442	7.61194029850746
652	940	479.633610479059	7.61194029850746
652	950	467.025711503011	7.61194029850746
652	960	462.306598208435	7.61194029850746
652	970	472.624815330805	7.61194029850746
652	980	479.715415497327	7.61194029850746
652	990	478.794338474952	7.61194029850746
653	1430	752.897956862491	7.61194029850746
653	1440	741.1782141072	7.61194029850746
653	1450	733.86723346562	7.61194029850746
653	1460	731.376885067897	7.61194029850746
653	1470	741.102856237234	7.61194029850746
653	1480	747.517208023427	7.61194029850746
653	1490	752.65688392468	7.61194029850746
653	1500	759.636394905431	7.61194029850746
653	1510	743.562762013132	7.61194029850746
653	1520	736.812290644432	7.61194029850746
653	1530	730.788137013358	7.61194029850746
653	1540	728.637754253338	7.61194029850746
653	1550	736.641356728695	7.61194029850746
653	1560	737.822754775822	7.61194029850746
653	1570	746.248125685736	7.61194029850746
653	1580	753.487034985821	7.61194029850746
653	1590	753.587968532874	7.61194029850746
653	1600	746.762970682101	7.61194029850746
653	1610	732.801065583101	7.61194029850746
653	1620	726.243778622242	7.61194029850746
653	1630	717.595935990903	7.61194029850746
653	1640	709.564282081578	7.61194029850746
653	1650	704.816493928337	7.61194029850746
653	1660	699.331377085231	7.61194029850746
653	1670	709.180882855109	7.61194029850746
653	1680	706.577777413189	7.61194029850746
653	1690	695.189824649901	7.61194029850746
653	1700	690.240613267744	7.61194029850746
653	1710	691.123410415863	7.61194029850746
653	1720	703.622399431757	7.61194029850746
653	1730	707.123898245533	7.61194029850746
653	1740	698.21893674191	7.61194029850746
653	1750	690.082482499216	7.61194029850746
653	1760	683.969174581635	7.61194029850746
653	1770	681.229148372974	7.61194029850746
653	1780	678.847198091973	7.61194029850746
653	1790	685.691181203227	7.61194029850746
653	1800	696.725563521828	7.61194029850746
653	1810	700.609597231896	7.61194029850746
653	1820	704.068211402693	7.61194029850746
653	1830	693.463067307429	7.61194029850746
653	1840	686.823610398625	7.61194029850746
653	1850	676.815998056722	7.61194029850746
653	1860	667.539638126201	7.61194029850746
653	1870	661.916880640588	7.61194029850746
653	1880	657.726919967511	7.61194029850746
653	1890	669.498639615615	7.61194029850746
653	1900	678.578758541036	7.61194029850746
653	1910	684.489810062901	7.61194029850746
653	1920	685.495469145838	7.61194029850746
653	1930	671.632720762803	7.61194029850746
653	1940	665.328592767255	7.61194029850746
653	1950	659.127960234417	7.61194029850746
653	1960	654.483907597318	7.61194029850746
653	1970	651.727920167193	7.61194029850746
653	1980	649.432642121608	7.61194029850746
653	1990	648.580464306491	7.61194029850746
653	2000	647.509528659966	7.61194029850746
653	2010	650.502041244527	7.61194029850746
653	2020	660.965604651704	7.61194029850746
653	2030	668.701582927132	7.61194029850746
653	2040	674.542408666763	7.61194029850746
653	2050	680.136650556962	7.61194029850746
653	2060	685.871940879724	7.61194029850746
653	2070	692.864214921034	7.61194029850746
653	2080	675.655816475436	7.61194029850746
653	2090	664.686925305862	7.61194029850746
653	2100	656.419263801656	7.61194029850746
653	2110	649.933228284052	7.61194029850746
653	2120	645.962081558424	7.61194029850746
653	2130	641.454444067932	7.61194029850746
653	2140	634.638770253023	7.61194029850746
653	2150	629.099731313874	7.61194029850746
653	2160	624.498602167762	7.61194029850746
653	2170	637.482590523086	7.61194029850746
653	2180	643.503179486603	7.61194029850746
653	2190	649.273778491908	7.61194029850746
653	2200	651.845407976433	7.61194029850746
653	2210	658.415656294627	7.61194029850746
653	2220	662.904084502763	7.61194029850746
653	2230	667.89449565092	7.61194029850746
653	2240	665.198901296687	7.61194029850746
653	2250	654.994161296258	7.61194029850746
653	2260	651.576917705781	7.61194029850746
653	2270	646.554842367975	7.61194029850746
653	2280	639.149406889163	7.61194029850746
653	2290	634.029551211445	7.61194029850746
653	2300	629.135509733022	7.61194029850746
653	2310	626.582578832797	7.61194029850746
653	2320	625.672943899388	7.61194029850746
653	2330	634.750834041939	7.61194029850746
653	2340	646.130406518736	7.61194029850746
653	2350	655.185683121057	7.61194029850746
653	2360	663.540445799117	7.61194029850746
653	2370	677.129548186495	7.61194029850746
653	2380	684.650455402048	7.61194029850746
653	2390	684.032331793289	7.61194029850746
653	2400	678.487598078605	7.61194029850746
653	2410	674.958249173392	7.61194029850746
653	2420	669.358099941407	7.61194029850746
653	2430	661.363382535198	7.61194029850746
653	2440	655.22684912456	7.61194029850746
653	2450	650.36945486179	7.61194029850746
653	2460	649.572458652943	7.61194029850746
653	2470	650.575945145966	7.61194029850746
653	2480	648.642550187518	7.61194029850746
653	2490	650.075040634225	7.61194029850746
653	2500	651.561590230587	7.61194029850746
653	2510	647.233675275018	7.61194029850746
653	2520	643.464732654587	7.61194029850746
653	2530	649.638549633312	7.61194029850746
653	2540	655.810464698725	7.61194029850746
653	2550	661.39250030322	7.61194029850746
653	2560	665.308277943255	7.61194029850746
653	2570	668.250943640779	7.61194029850746
653	2580	675.291335191816	7.61194029850746
653	2590	682.163443324168	7.61194029850746
653	2600	689.124177088175	7.61194029850746
653	2610	686.412272747157	7.61194029850746
653	2620	684.687668917688	7.61194029850746
653	2630	677.531555282774	7.61194029850746
653	2640	677.264293848282	7.61194029850746
653	2650	674.915276612197	7.61194029850746
653	2660	673.128737428196	7.61194029850746
653	2670	672.691630677389	7.61194029850746
653	2680	671.527435615466	7.61194029850746
653	2690	670.353679300022	7.61194029850746
654	20	1131.47152159352	7.61194029850746
654	30	1129.43019357328	7.61194029850746
654	40	1133.93655950293	7.61194029850746
654	50	1137.06555288244	7.61194029850746
654	60	1135.36069740319	7.61194029850746
654	70	1130.44330539687	7.61194029850746
654	80	1124.89662099472	7.61194029850746
654	90	1127.2560362502	7.61194029850746
654	100	1129.38669686184	7.61194029850746
654	110	1135.22334266404	7.61194029850746
654	120	1140.1306810176	7.61194029850746
654	130	1144.31830762426	7.61194029850746
654	140	1139.78811445069	7.61194029850746
654	150	1131.37075886905	7.61194029850746
654	160	1126.51461014686	7.61194029850746
654	170	1116.84923398643	7.61194029850746
654	180	1111.93785994233	7.61194029850746
654	190	1117.93741978462	7.61194029850746
654	200	1125.25076110593	7.61194029850746
654	210	1133.25795583719	7.61194029850746
654	220	1139.51012941362	7.61194029850746
654	230	1133.55891444035	7.61194029850746
654	240	1123.75774448428	7.61194029850746
654	250	1116.71016120624	7.61194029850746
654	260	1109.36915268142	7.61194029850746
654	270	1110.10952850893	7.61194029850746
654	280	1119.67124980952	7.61194029850746
654	290	1129.7530515907	7.61194029850746
654	300	1137.05984891678	7.61194029850746
654	310	1133.95225825049	7.61194029850746
654	320	1123.45155085066	7.61194029850746
654	330	1114.43426627854	7.61194029850746
654	340	1109.16038619249	7.61194029850746
654	350	1114.81509177826	7.61194029850746
654	360	1124.15920402636	7.61194029850746
654	370	1130.42205579662	7.61194029850746
654	380	1134.55603656607	7.61194029850746
654	390	1126.47733533679	7.61194029850746
654	400	1118.35873638383	7.61194029850746
654	410	1113.29922602605	7.61194029850746
654	420	1113.95169308144	7.61194029850746
654	430	1122.59749462624	7.61194029850746
654	440	1129.7863389589	7.61194029850746
654	450	1135.30585445378	7.61194029850746
654	460	1133.95654911952	7.61194029850746
654	470	1124.93322679818	7.61194029850746
654	480	1117.56004381535	7.61194029850746
654	490	1112.02092053611	7.61194029850746
654	500	1111.42359097218	7.61194029850746
654	510	1119.23038604059	7.61194029850746
654	520	1127.92479067223	7.61194029850746
654	530	1134.61121505534	7.61194029850746
654	540	1141.43191771819	7.61194029850746
654	550	1140.22428809066	7.61194029850746
654	560	1134.17212810663	7.61194029850746
654	570	1124.80795877297	7.61194029850746
654	580	1116.26973086599	7.61194029850746
654	590	1112.28744835921	7.61194029850746
654	600	1109.92669184909	7.61194029850746
654	610	1113.74853562811	7.61194029850746
654	620	1118.82238821493	7.61194029850746
654	630	1128.62098064181	7.61194029850746
654	640	1134.85154696761	7.61194029850746
654	650	1140.2692553355	7.61194029850746
654	660	1139.96134494394	7.61194029850746
654	670	1141.0420766298	7.61194029850746
654	680	1138.19195575451	7.61194029850746
654	690	1132.72553114352	7.61194029850746
654	700	1125.40631547752	7.61194029850746
654	710	1121.94153291147	7.61194029850746
654	720	1125.69428663571	7.61194029850746
654	730	1130.40478643073	7.61194029850746
654	740	1136.71762269229	7.61194029850746
654	750	1143.47525025815	7.61194029850746
654	760	1147.00481510599	7.61194029850746
654	770	1142.38359728155	7.61194029850746
654	780	1135.21740339457	7.61194029850746
654	790	1121.86171160311	7.61194029850746
654	800	1118.18213197827	7.61194029850746
654	810	1123.17017696845	7.61194029850746
654	820	1122.51290605026	7.61194029850746
654	830	1117.42704338702	7.61194029850746
654	840	1123.37191026638	7.61194029850746
655	890	1083.7928198285	7.61194029850746
655	900	1078.23399384616	7.61194029850746
655	910	1071.73952588257	7.61194029850746
655	920	1069.17629578124	7.61194029850746
655	930	1057.33983451789	7.61194029850746
655	940	1052.86099887712	7.61194029850746
655	950	1065.20436988298	7.61194029850746
655	960	1070.5310147335	7.61194029850746
655	970	1068.40229574045	7.61194029850746
655	980	1061.41035397095	7.61194029850746
655	990	1059.62365770001	7.61194029850746
655	1000	1065.99102868708	7.61194029850746
655	1010	1073.24938426276	7.61194029850746
655	1020	1080.69386326338	7.61194029850746
655	1030	1082.51665214724	7.61194029850746
655	1040	1091.94801746804	7.61194029850746
655	1050	1091.66685649494	7.61194029850746
655	1060	1079.47760269047	7.61194029850746
655	1070	1074.64989055118	7.61194029850746
655	1080	1072.91087278309	7.61194029850746
655	1090	1079.91752267985	7.61194029850746
655	1100	1095.20785283301	7.61194029850746
655	1110	1106.16992831059	7.61194029850746
655	1120	1105.30126362903	7.61194029850746
655	1130	1103.17760294519	7.61194029850746
655	1140	1102.10688661704	7.61194029850746
655	1150	1097.56042140513	7.61194029850746
655	1160	1100.37853347283	7.61194029850746
655	1170	1105.21057529992	7.61194029850746
655	1180	1117.89249032034	7.61194029850746
655	1190	1130.20312640898	7.61194029850746
655	1200	1133.04551846286	7.61194029850746
655	1210	1136.98621622391	7.61194029850746
655	1220	1138.81953672964	7.61194029850746
655	1230	1142.70412643024	7.61194029850746
655	1240	1150.88406750972	7.61194029850746
655	1250	1163.07643672628	7.61194029850746
655	1260	1173.58905209092	7.61194029850746
655	1270	1184.37363535828	7.61194029850746
655	1280	1196.20568520618	7.61194029850746
655	1290	1208.0055155706	7.61194029850746
655	1300	1214.34692336764	7.61194029850746
655	1310	1219.0206145179	7.61194029850746
655	1320	1222.09614176147	7.61194029850746
655	1330	1226.97182022171	7.61194029850746
655	1340	1224.0498663138	7.61194029850746
655	1350	1218.50553220089	7.61194029850746
655	1360	1224.15318892815	7.61194029850746
655	1370	1228.89919065071	7.61194029850746
655	1380	1231.18156827526	7.61194029850746
655	1390	1226.3047904916	7.61194029850746
655	1400	1225.3165313885	7.61194029850746
655	1410	1227.3255031832	7.61194029850746
655	1420	1235.65143848537	7.61194029850746
655	1430	1228.56601696123	7.61194029850746
655	1440	1223.26208106231	7.61194029850746
655	1450	1225.56828865173	7.61194029850746
655	1460	1233.98905191263	7.61194029850746
656	1690	1250.50995773902	7.61194029850746
656	1700	1251.86785603963	7.61194029850746
656	1710	1251.40064773469	7.61194029850746
656	1720	1250.14756069507	7.61194029850746
656	1730	1251.08843487519	7.61194029850746
656	1740	1251.39736247491	7.61194029850746
656	1750	1247.87686458699	7.61194029850746
656	1760	1241.49515230009	7.61194029850746
656	1770	1239.65018866415	7.61194029850746
656	1780	1237.10221979384	7.61194029850746
656	1790	1234.62990473502	7.61194029850746
656	1800	1233.53897082971	7.61194029850746
656	1810	1228.66501944784	7.61194029850746
656	1820	1226.80110484738	7.61194029850746
656	1830	1232.03726607638	7.61194029850746
656	1840	1234.68674634138	7.61194029850746
656	1850	1234.29673787118	7.61194029850746
656	1860	1233.99754195144	7.61194029850746
656	1870	1229.64201124366	7.61194029850746
656	1880	1226.88539965772	7.61194029850746
656	1890	1223.72937222575	7.61194029850746
656	1900	1219.25924588559	7.61194029850746
656	1910	1213.88959978869	7.61194029850746
656	1920	1207.15801403707	7.61194029850746
656	1930	1203.60585096947	7.61194029850746
656	1940	1201.11124263841	7.61194029850746
656	1950	1196.12720370176	7.61194029850746
656	1960	1194.78998115217	7.61194029850746
656	1970	1198.24128261952	7.61194029850746
656	1980	1192.90253600548	7.61194029850746
656	1990	1192.10007281771	7.61194029850746
656	2000	1189.52005302046	7.61194029850746
656	2010	1186.18553341502	7.61194029850746
656	2020	1182.73594543258	7.61194029850746
656	2030	1182.58835841168	7.61194029850746
656	2040	1182.87146221684	7.61194029850746
656	2050	1175.28356131924	7.61194029850746
656	2060	1169.01529998841	7.61194029850746
656	2070	1162.65368813532	7.61194029850746
656	2080	1151.1121729544	7.61194029850746
656	2090	1147.96796668719	7.61194029850746
657	1690	1200.351470665	7.61194029850746
657	1700	1201.11135879826	7.61194029850746
657	1710	1198.53363542507	7.61194029850746
657	1720	1194.18948532634	7.61194029850746
657	1730	1192.79597399072	7.61194029850746
657	1740	1191.25237351997	7.61194029850746
657	1750	1186.89081789519	7.61194029850746
657	1760	1183.59666761141	7.61194029850746
657	1770	1180.17591269859	7.61194029850746
657	1780	1172.44129749468	7.61194029850746
657	1790	1171.16638788454	7.61194029850746
657	1800	1169.91291834615	7.61194029850746
657	1810	1167.67338211821	7.61194029850746
657	1820	1162.59889733132	7.61194029850746
657	1830	1159.00515788329	7.61194029850746
657	1840	1157.49709473227	7.61194029850746
657	1850	1153.78751063192	7.61194029850746
657	1860	1148.24284546104	7.61194029850746
657	1870	1144.2923048031	7.61194029850746
657	1880	1142.41297336545	7.61194029850746
657	1890	1139.85608789756	7.61194029850746
657	1900	1137.85362689421	7.61194029850746
657	1910	1134.79719066052	7.61194029850746
657	1920	1133.14750908653	7.61194029850746
657	1930	1129.4950954617	7.61194029850746
657	1940	1128.69527622725	7.61194029850746
657	1950	1122.27923823054	7.61194029850746
657	1960	1113.77850524153	7.61194029850746
657	1970	1109.25056269095	7.61194029850746
657	1980	1105.83244225362	7.61194029850746
657	1990	1110.23039508933	7.61194029850746
657	2000	1116.40807927123	7.61194029850746
657	2010	1120.93795739759	7.61194029850746
657	2020	1119.88828890018	7.61194029850746
657	2030	1110.94263358767	7.61194029850746
657	2040	1101.74861580095	7.61194029850746
657	2050	1094.27985770064	7.61194029850746
658	1460	287.249138383059	0.805970149253731
658	1470	289.261830613408	0.805970149253731
658	1480	291.649650118403	0.805970149253731
658	1490	294.459786863591	0.805970149253731
658	1500	295.541866811687	0.805970149253731
658	1510	295.649809130119	0.805970149253731
658	1520	298.378219660692	0.805970149253731
658	1530	300.466078904297	0.805970149253731
658	1540	302.931634169955	0.805970149253731
658	1550	304.70453546988	0.805970149253731
658	1560	306.48158866214	0.805970149253731
658	1570	307.569515627211	0.805970149253731
658	1580	308.976131640865	0.805970149253731
658	1590	309.240117463686	0.805970149253731
658	1600	309.762583296534	0.805970149253731
658	1610	311.569851732822	0.805970149253731
658	1620	312.45352863723	0.805970149253731
658	1630	312.71067252118	0.805970149253731
658	1640	314.699790880636	0.805970149253731
658	1650	316.807281773591	0.805970149253731
658	1660	319.593947021074	0.805970149253731
658	1670	319.668081006765	0.805970149253731
658	1680	319.086579817101	0.805970149253731
658	1690	321.162389744734	0.805970149253731
658	1700	322.262944019551	0.805970149253731
658	1710	321.818044376301	0.805970149253731
658	1720	323.409910293935	0.805970149253731
658	1730	324.277838777935	0.805970149253731
658	1740	326.05264380557	0.805970149253731
658	1750	328.317650029423	0.805970149253731
659	1810	185.705390474906	0.805970149253731
659	1820	186.055451185083	0.805970149253731
659	1830	186.146323199716	0.805970149253731
659	1840	185.501434800144	0.805970149253731
659	1850	185.311790933822	0.805970149253731
659	1860	184.995886510457	0.805970149253731
659	1870	182.947252566819	0.805970149253731
659	1880	183.472948675559	0.805970149253731
659	1890	182.738706155536	0.805970149253731
659	1900	182.846812238575	0.805970149253731
659	1910	182.481348181407	0.805970149253731
659	1920	180.948016984935	0.805970149253731
659	1930	180.285902099436	0.805970149253731
659	1940	180.678583486458	0.805970149253731
659	1950	179.799563689754	0.805970149253731
659	1960	179.508822596214	0.805970149253731
659	1970	178.53571738888	0.805970149253731
659	1980	178.020635144771	0.805970149253731
659	1990	177.615611378531	0.805970149253731
659	2000	176.819466353236	0.805970149253731
659	2010	175.439646301272	0.805970149253731
659	2020	173.715489471832	0.805970149253731
659	2030	172.785309161504	0.805970149253731
659	2040	172.195963764262	0.805970149253731
659	2050	171.291360069615	0.805970149253731
659	2060	171.265615059247	0.805970149253731
659	2070	170.300094723029	0.805970149253731
659	2080	169.241617801539	0.805970149253731
659	2090	167.809542537409	0.805970149253731
659	2100	167.337845809844	0.805970149253731
659	2110	163.473713764795	0.805970149253731
659	2120	162.695039156919	0.805970149253731
659	2130	161.371371505483	0.805970149253731
659	2140	161.677576261304	0.805970149253731
659	2150	160.647747285191	0.805970149253731
659	2160	160.648737013485	0.805970149253731
659	2170	159.61186492155	NaN
659	2180	158.510151713113	NaN
659	2190	158.735500965822	NaN
659	2200	158.397778387318	NaN
659	2210	157.252697194934	NaN
659	2220	156.238621059587	NaN
659	2230	160.63733247746	0.805970149253731
660	2490	180.025457845598	0.805970149253731
660	2500	182.975589924679	0.805970149253731
660	2510	183.409616528334	0.805970149253731
660	2520	184.460614845192	0.805970149253731
660	2530	186.103390026388	0.805970149253731
660	2540	187.841600119698	0.805970149253731
660	2550	188.06615708414	0.805970149253731
660	2560	189.126678342908	0.805970149253731
660	2570	187.75913574987	0.805970149253731
660	2580	187.295240781129	0.805970149253731
660	2590	186.861771618682	0.805970149253731
660	2600	186.731592341702	0.805970149253731
660	2610	186.769324512826	0.805970149253731
660	2620	186.172062556431	0.805970149253731
660	2630	186.006026118739	0.805970149253731
660	2640	187.548984199521	0.805970149253731
660	2650	188.011763186729	0.805970149253731
660	2660	188.349186046853	0.805970149253731
660	2670	187.880468233524	0.805970149253731
660	2680	188.149409783529	0.805970149253731
660	2690	189.813824107948	0.805970149253731
660	2700	189.213426090292	0.805970149253731
660	2710	189.179011265025	0.805970149253731
660	2720	189.43101876917	0.805970149253731
660	2730	189.188378678189	0.805970149253731
660	2740	190.142262328715	0.805970149253731
660	2750	190.135101260174	0.805970149253731
660	2760	191.071152827484	0.805970149253731
660	2770	192.876470108807	0.805970149253731
660	2780	193.638483900444	0.805970149253731
660	2790	193.71599366354	0.805970149253731
660	2800	194.10562971169	0.805970149253731
660	2810	193.423293691838	0.805970149253731
660	2820	193.989172319968	0.805970149253731
660	2830	193.845281892509	0.805970149253731
660	2840	194.792624610961	0.805970149253731
660	2850	196.92331571991	0.805970149253731
660	2860	196.903994083844	0.805970149253731
660	2870	196.08656242441	0.805970149253731
660	2880	196.628760062159	0.805970149253731
660	2890	197.098781795255	0.805970149253731
661	2570	137.384830240848	NaN
661	2580	133.997848927982	NaN
661	2590	129.803785907134	NaN
661	2600	129.693703290719	NaN
661	2610	127.992863536295	NaN
661	2620	126.001659849094	NaN
661	2630	127.084974445841	NaN
661	2640	126.642453862557	NaN
661	2650	124.634887337633	NaN
661	2660	123.875204038729	NaN
661	2670	122.472341449361	NaN
661	2680	122.522245776015	NaN
661	2690	119.189058462474	NaN
661	2700	119.684903396593	NaN
661	2710	120.584827469418	NaN
661	2720	119.630497814558	NaN
661	2730	119.799073543534	NaN
661	2740	121.35560847759	NaN
661	2750	120.420396825015	NaN
661	2760	117.587884639579	NaN
661	2770	117.704057037995	NaN
661	2780	118.297124339019	NaN
661	2790	117.008564395911	NaN
661	2800	115.022961412706	NaN
661	2810	113.568545872764	NaN
661	2820	115.687510719003	NaN
661	2830	114.930797258365	NaN
661	2840	112.026641146759	NaN
661	2850	112.437662179345	NaN
661	2860	114.685105933834	NaN
661	2870	115.366872712101	NaN
661	2880	116.182458844238	NaN
661	2890	115.239598033159	NaN
662	20	1621.90522787496	NaN
662	30	1622.217710508	NaN
662	40	1622.23696447265	NaN
662	50	1622.18154841613	NaN
662	60	1623.33335259964	NaN
662	70	1623.07275283544	NaN
662	80	1623.66803789539	NaN
662	90	1623.79336881543	NaN
662	100	1624.33446645194	NaN
662	110	1623.20091671094	NaN
662	120	1623.51274450473	NaN
662	130	1624.57132157344	NaN
662	140	1627.33887308953	NaN
662	150	1627.78074184477	NaN
662	160	1630.43523231722	NaN
662	170	1632.71884767276	NaN
662	180	1634.24172310462	NaN
662	190	1638.68107471487	NaN
662	200	1641.81132169345	NaN
662	210	1645.56615343147	NaN
662	220	1647.31530261441	NaN
662	230	1648.25715963211	NaN
662	240	1650.01147530073	NaN
662	250	1651.50836475363	NaN
662	260	1652.30797819346	NaN
662	270	1652.54087653361	NaN
662	280	1653.7751263807	NaN
662	290	1652.42677206897	NaN
662	300	1649.01196419296	NaN
662	310	1645.51581261194	NaN
662	320	1635.60255111452	NaN
662	330	1633.97755892143	NaN
663	1920	1662.36301218519	NaN
663	1930	1664.93130375292	NaN
663	1940	1660.35226818668	NaN
663	1950	1649.19527926337	NaN
663	1960	1636.43753768228	NaN
663	1970	1631.16820116594	NaN
663	1980	1627.26809436426	NaN
663	1990	1620.56319699574	NaN
663	2000	1613.83437553445	NaN
663	2010	1610.26104937449	NaN
663	2020	1607.92246419428	NaN
663	2030	1604.3389442468	NaN
663	2040	1600.76712182879	NaN
663	2050	1597.62775290673	NaN
663	2060	1593.92004929831	NaN
663	2070	1590.92120159987	NaN
663	2080	1585.51641380856	NaN
663	2090	1585.79079737086	NaN
663	2100	1582.75661161449	NaN
663	2110	1576.8288939019	NaN
663	2120	1568.86156233543	NaN
663	2130	1562.75040525247	NaN
663	2140	1557.3660492035	NaN
663	2150	1551.25732436655	NaN
663	2160	1547.13550410176	NaN
663	2170	1543.64927979151	NaN
663	2180	1543.64927979151	NaN
663	2190	1545.31736302015	NaN
663	2200	1540.89670645319	NaN
663	2210	1537.13775979828	NaN
663	2220	1537.78552990804	NaN
663	2230	1539.52603873995	NaN
663	2240	1539.4881130974	NaN
663	2250	1536.23753111119	NaN
663	2260	1533.32401947469	NaN
663	2270	1535.32800104467	NaN
663	2280	1534.87763508019	NaN
663	2290	1532.52279260284	NaN
663	2300	1534.11888941579	NaN
663	2310	1533.78961695344	NaN
663	2320	1531.23154179218	NaN
663	2330	1529.50214815783	NaN
663	2340	1529.45671694267	NaN
663	2350	1527.46589301183	NaN
663	2360	1523.29549896465	NaN
663	2370	1523.42770053633	NaN
663	2380	1524.90693566958	NaN
663	2390	1526.68011558649	NaN
663	2400	1528.17749110922	NaN
663	2410	1528.65457822822	NaN
663	2420	1526.50864814995	NaN
663	2430	1525.87232304543	NaN
663	2440	1523.292964881	NaN
663	2450	1521.69382388655	NaN
663	2460	1519.49897646195	NaN
663	2470	1516.69848641559	NaN
663	2480	1515.08252065927	NaN
663	2490	1514.4757308047	NaN
663	2500	1516.75933802817	NaN
663	2510	1514.68045131448	NaN
663	2520	1511.59538874419	NaN
663	2530	1509.79395023866	NaN
663	2540	1507.16449206143	NaN
663	2550	1504.62993948507	NaN
663	2560	1502.13841374589	NaN
663	2570	1500.42689994987	NaN
663	2580	1498.23893766013	NaN
663	2590	1497.09797010939	NaN
663	2600	1494.90035699936	NaN
663	2610	1492.54796047696	6.6865671641791
663	2620	1490.57999258652	6.6865671641791
663	2630	1489.22965488112	6.6865671641791
663	2640	1492.12127194072	6.6865671641791
663	2650	1491.99334659073	6.6865671641791
663	2660	1493.36837877968	6.6865671641791
663	2670	1495.36801626341	NaN
663	2680	1496.73092699352	NaN
663	2690	1496.5093303242	NaN
663	2700	1493.7899618651	6.6865671641791
663	2710	1491.91229424022	6.6865671641791
663	2720	1490.51304587007	6.6865671641791
663	2730	1489.80059389414	6.6865671641791
663	2740	1487.16757657523	6.6865671641791
663	2750	1486.89458766563	6.6865671641791
663	2760	1488.38559881027	6.6865671641791
663	2770	1488.76133819501	6.6865671641791
663	2780	1488.09557246524	6.6865671641791
663	2790	1485.43064777043	6.6865671641791
663	2800	1482.14463619496	6.6865671641791
663	2810	1481.18350613585	6.6865671641791
663	2820	1483.51470454444	6.6865671641791
663	2830	1482.79869174019	6.6865671641791
663	2840	1482.96650191936	6.6865671641791
663	2850	1483.31552766516	6.6865671641791
664	2000	310.551799449953	8.01492537313433
664	2010	316.144521175969	8.01492537313433
664	2020	320.190237061036	8.01492537313433
664	2030	319.274600593363	8.01492537313433
664	2040	314.990387143187	8.01492537313433
664	2050	305.828231561838	8.01492537313433
664	2060	299.806300949155	8.01492537313433
664	2070	293.959334736057	8.01492537313433
664	2080	292.227114418131	8.01492537313433
664	2090	290.744194485039	8.01492537313433
664	2100	304.656822237836	8.01492537313433
664	2110	318.606962666611	8.01492537313433
664	2120	326.242620801218	8.01492537313433
664	2130	336.637691916576	8.01492537313433
664	2140	346.251618694036	8.01492537313433
664	2150	351.414997875027	8.01492537313433
664	2160	350.918791936932	8.01492537313433
664	2170	348.273680253359	8.01492537313433
664	2180	337.876354066671	8.01492537313433
664	2190	333.947347372628	8.01492537313433
664	2200	328.687003656319	8.01492537313433
664	2210	324.103007721555	8.01492537313433
664	2220	316.317200713075	8.01492537313433
664	2230	310.064921115204	8.01492537313433
664	2240	308.246185444012	8.01492537313433
664	2250	306.354009952857	8.01492537313433
664	2260	307.05913448447	8.01492537313433
664	2270	306.528079912193	8.01492537313433
664	2280	304.021240475662	8.01492537313433
664	2290	302.534641713304	8.01492537313433
664	2300	303.320630338708	8.01492537313433
664	2310	308.84510018255	8.01492537313433
664	2320	316.100969302746	8.01492537313433
664	2330	323.65166560402	8.01492537313433
664	2340	328.657680983757	8.01492537313433
664	2350	331.231619221315	8.01492537313433
664	2360	332.147843385932	8.01492537313433
664	2370	334.970793408977	8.01492537313433
664	2380	337.326389725894	8.01492537313433
664	2390	340.487643892585	8.01492537313433
664	2400	345.902574990358	8.01492537313433
664	2410	347.352840665097	8.01492537313433
664	2420	350.850923874553	8.01492537313433
664	2430	357.220093819625	8.01492537313433
664	2440	361.758873831991	8.01492537313433
664	2450	368.35594697445	8.01492537313433
664	2460	374.368820681211	8.01492537313433
664	2470	374.024630748965	8.01492537313433
664	2480	379.729207762544	8.01492537313433
664	2490	385.957007207733	8.01492537313433
664	2500	388.530346931296	8.01492537313433
664	2510	389.522668024	8.01492537313433
664	2520	390.7961043502	8.01492537313433
664	2530	391.069800798436	8.01492537313433
664	2540	386.945267517433	8.01492537313433
664	2550	380.415539963498	8.01492537313433
664	2560	374.564641766093	8.01492537313433
664	2570	366.193531255063	8.01492537313433
664	2580	360.643214900864	8.01492537313433
664	2590	357.058357796838	8.01492537313433
664	2600	352.470322123189	8.01492537313433
664	2610	350.058731134365	8.01492537313433
664	2620	349.356054430412	8.01492537313433
664	2630	349.723823473217	8.01492537313433
664	2640	351.133631441132	8.01492537313433
664	2650	352.55256348265	8.01492537313433
664	2660	353.974352191155	8.01492537313433
664	2670	354.874796187026	8.01492537313433
664	2680	358.126904571091	8.01492537313433
664	2690	356.793475037437	8.01492537313433
664	2700	355.022283068719	8.01492537313433
664	2710	353.406823179844	8.01492537313433
664	2720	356.193949046405	8.01492537313433
664	2730	359.646745612606	8.01492537313433
664	2740	359.65007463026	8.01492537313433
664	2750	353.744529742804	8.01492537313433
665	20	785.896704183405	8.55223880597015
665	30	784.866031089959	8.55223880597015
665	40	784.37629251176	8.55223880597015
665	50	784.717598930241	8.55223880597015
665	60	785.027977973369	8.55223880597015
665	70	783.67355088561	8.55223880597015
665	80	784.884395202057	8.55223880597015
665	90	786.016828844788	8.55223880597015
665	100	786.992310781904	8.55223880597015
665	110	785.64102084814	8.55223880597015
665	120	786.082537129524	8.55223880597015
665	130	786.730766472237	8.55223880597015
665	140	783.767691164176	8.55223880597015
665	150	781.910538272166	8.55223880597015
665	160	782.306279481607	8.55223880597015
665	170	783.399813104183	8.55223880597015
665	180	784.577113803512	8.55223880597015
665	190	785.078608800355	8.55223880597015
665	200	786.622735710588	8.55223880597015
665	210	786.365361669192	8.55223880597015
665	220	787.098019684298	8.55223880597015
665	230	786.989294216991	8.55223880597015
665	240	785.977885853485	8.55223880597015
665	250	786.050451418845	8.55223880597015
665	260	785.606641445123	8.55223880597015
665	270	784.092316456817	8.55223880597015
665	280	785.760214740274	8.55223880597015
665	290	786.810771016972	8.55223880597015
665	300	786.866834189007	8.55223880597015
665	310	785.777038903007	8.55223880597015
665	320	787.8749254056	8.55223880597015
665	330	785.7650647004	8.55223880597015
665	340	785.364832362901	8.55223880597015
665	350	786.630880061143	8.55223880597015
665	360	787.262801848245	8.55223880597015
665	370	784.241881387125	8.55223880597015
665	380	785.272011033157	8.55223880597015
665	390	788.310460983708	8.55223880597015
665	400	787.042967595412	8.55223880597015
665	410	787.480283461308	8.55223880597015
665	420	786.53723342968	8.55223880597015
665	430	790.822680147472	8.55223880597015
665	440	788.563457694311	8.55223880597015
665	450	787.948127198889	8.55223880597015
665	460	788.986414522973	8.55223880597015
665	470	790.435952400725	8.55223880597015
665	480	789.807871996068	8.55223880597015
665	490	785.580295960458	8.55223880597015
665	500	784.912044525713	8.55223880597015
665	510	790.787808065469	8.55223880597015
665	520	790.712739723283	8.55223880597015
665	530	785.340271923017	8.55223880597015
665	540	787.927928537383	8.55223880597015
665	550	790.001545278148	8.55223880597015
665	560	786.816914853919	8.55223880597015
665	570	785.351361856169	8.55223880597015
665	580	784.614232680305	8.55223880597015
665	590	787.331850414626	8.55223880597015
665	600	786.534209688616	8.55223880597015
665	610	787.355738064551	8.55223880597015
665	620	788.596858678396	8.55223880597015
665	630	787.230090575423	8.55223880597015
665	640	787.885311300413	8.55223880597015
665	650	789.567263807872	8.55223880597015
665	660	790.63002231586	8.55223880597015
665	670	790.137731324703	8.55223880597015
665	680	793.489699607553	8.55223880597015
665	690	793.887776074897	8.55223880597015
665	700	793.670809027677	8.55223880597015
665	710	795.244273625097	8.55223880597015
665	720	792.923320629911	8.55223880597015
665	730	791.84963193395	8.55223880597015
665	740	792.356622995156	8.55223880597015
665	750	796.174407267145	8.55223880597015
665	760	793.32507363882	8.55223880597015
665	770	788.920126463125	8.55223880597015
665	780	789.114247343294	8.55223880597015
665	790	790.881325987746	8.55223880597015
665	800	793.005371715828	8.55223880597015
665	810	792.197246515125	8.55223880597015
665	820	790.74824835901	8.55223880597015
665	830	794.158768539194	8.55223880597015
665	840	792.57626296492	8.55223880597015
665	850	792.446833362605	8.55223880597015
665	860	791.34914261574	8.55223880597015
665	870	794.627447678221	8.55223880597015
665	880	798.349669823342	8.55223880597015
665	890	801.034313153066	8.55223880597015
665	900	801.551793535107	8.55223880597015
665	910	802.655883082923	8.55223880597015
665	920	802.325974000785	8.55223880597015
665	930	802.288087562562	8.55223880597015
665	940	801.499523045927	8.55223880597015
665	950	798.31945100297	8.55223880597015
665	960	801.764448499453	8.55223880597015
665	970	801.518862189987	8.55223880597015
665	980	803.392505342681	8.55223880597015
665	990	802.275662471574	8.55223880597015
665	1000	805.395788082382	8.55223880597015
665	1010	806.161094070933	8.55223880597015
665	1020	804.971741716889	8.55223880597015
665	1030	804.306764643184	8.55223880597015
665	1040	805.711941756501	8.55223880597015
665	1050	806.246253742746	8.55223880597015
665	1060	806.870794073545	8.55223880597015
665	1070	804.693794242244	8.55223880597015
665	1080	807.574542293437	8.55223880597015
665	1090	806.147955592219	8.55223880597015
665	1100	803.940188531339	8.55223880597015
665	1110	805.784716100014	8.55223880597015
665	1120	806.915091124116	8.55223880597015
665	1130	805.475779909504	8.55223880597015
665	1140	806.771181937354	8.55223880597015
665	1150	808.451405043871	8.55223880597015
665	1160	813.233920531372	8.55223880597015
665	1170	811.405618604933	8.55223880597015
665	1180	809.888322748081	8.55223880597015
665	1190	812.980020154961	8.55223880597015
665	1200	814.362737700035	8.55223880597015
665	1210	811.818015992127	8.55223880597015
665	1220	810.759133416124	8.55223880597015
665	1230	812.367229213361	8.55223880597015
665	1240	811.059770768599	8.55223880597015
665	1250	810.537154281769	8.55223880597015
665	1260	811.549690817898	8.55223880597015
665	1270	814.682293372678	8.55223880597015
665	1280	818.462750597707	8.55223880597015
665	1290	815.712246991902	8.55223880597015
665	1300	813.984237582175	8.55223880597015
665	1310	815.851282401486	8.55223880597015
665	1320	813.38409888499	8.55223880597015
665	1330	812.269479865255	8.55223880597015
665	1340	810.465880048523	8.55223880597015
665	1350	812.058367178036	8.55223880597015
665	1360	814.758582155257	8.55223880597015
665	1370	815.989341325369	8.55223880597015
665	1380	812.813330683625	8.55223880597015
665	1390	813.192669511135	8.55223880597015
665	1400	810.781522935006	8.55223880597015
665	1410	813.276284444819	8.55223880597015
665	1420	816.379730632132	8.55223880597015
665	1430	816.633016042728	8.55223880597015
665	1440	814.86078812482	8.55223880597015
665	1450	815.267612670657	8.55223880597015
665	1460	814.906267225084	8.55223880597015
665	1470	817.798935807772	8.55223880597015
665	1480	816.815085477469	8.55223880597015
665	1490	814.785866605737	8.55223880597015
665	1500	815.965688283549	8.55223880597015
665	1510	819.330345484002	8.55223880597015
665	1520	818.234755410156	8.55223880597015
665	1530	814.911737013213	8.55223880597015
665	1540	813.495964745466	8.55223880597015
665	1550	817.956962485368	8.55223880597015
665	1560	818.840157017366	8.55223880597015
665	1570	816.106844772632	8.55223880597015
665	1580	813.699568179379	8.55223880597015
665	1590	815.626637899955	8.55223880597015
665	1600	819.265588252143	8.55223880597015
665	1610	821.32123514764	8.55223880597015
665	1620	818.149654253944	8.55223880597015
665	1630	814.0098917142	8.55223880597015
665	1640	820.865519615753	8.55223880597015
665	1650	823.391184592635	8.55223880597015
665	1660	818.888949929271	8.55223880597015
665	1670	820.742311277676	8.55223880597015
665	1680	824.079316309853	8.55223880597015
665	1690	823.953657869077	8.55223880597015
665	1700	820.017277450432	8.55223880597015
665	1710	823.452354686322	8.55223880597015
665	1720	825.854052512055	8.55223880597015
665	1730	824.159179837228	8.55223880597015
665	1740	820.37004456216	8.55223880597015
665	1750	822.362821318103	8.55223880597015
665	1760	825.505841060361	8.55223880597015
665	1770	824.818272055098	8.55223880597015
665	1780	822.654370748746	8.55223880597015
665	1790	825.493711391067	8.55223880597015
665	1800	829.844246419774	8.55223880597015
665	1810	828.968928435426	8.55223880597015
665	1820	824.093188346894	8.55223880597015
665	1830	823.429826457631	8.55223880597015
665	1840	822.487369023374	8.55223880597015
665	1850	819.786584810063	8.55223880597015
666	20	1347.6140403716	8.55223880597015
666	30	1347.39454209844	8.55223880597015
666	40	1346.37298792837	8.55223880597015
666	50	1346.75235168066	8.55223880597015
666	60	1347.60426364343	8.55223880597015
666	70	1348.58740821727	8.55223880597015
666	80	1349.28209563332	8.55223880597015
666	90	1350.30435944793	8.55223880597015
666	100	1350.8704978682	8.55223880597015
666	110	1352.57149110451	8.55223880597015
666	120	1353.69538355711	8.55223880597015
666	130	1352.98794781662	8.55223880597015
666	140	1353.11854674239	8.55223880597015
666	150	1352.10912468002	8.55223880597015
666	160	1353.39500845287	8.55223880597015
666	170	1352.19931866701	8.55223880597015
666	180	1352.91126776657	8.55223880597015
666	190	1351.15985870289	8.55223880597015
666	200	1351.57342135236	8.55223880597015
666	210	1351.07675264043	8.55223880597015
666	220	1351.29395446724	8.55223880597015
666	230	1349.66913275218	8.55223880597015
666	240	1350.82817180454	8.55223880597015
666	250	1350.70630666695	8.55223880597015
666	260	1349.04311820969	8.55223880597015
666	270	1349.87640178396	8.55223880597015
666	280	1348.99295461378	8.55223880597015
666	290	1347.75961976073	8.55223880597015
666	300	1348.68027030772	8.55223880597015
666	310	1347.12733893801	8.55223880597015
666	320	1346.59290754252	8.55223880597015
666	330	1347.02485161789	8.55223880597015
666	340	1348.82385885985	8.55223880597015
666	350	1347.05646693422	8.55223880597015
666	360	1344.51777283271	8.55223880597015
666	370	1344.68727114494	8.55223880597015
666	380	1346.09361339148	8.55223880597015
666	390	1345.65181822236	8.55223880597015
666	400	1345.17439947053	8.55223880597015
666	410	1345.42811836523	8.55223880597015
667	460	1859.99189039993	NaN
667	470	1860.61186275833	NaN
667	480	1861.54746084189	NaN
667	490	1862.36030438026	NaN
667	500	1862.81195463017	NaN
667	510	1863.80630074093	NaN
667	520	1862.69262135426	NaN
667	530	1861.50643871561	NaN
667	540	1855.64572953691	NaN
667	550	1856.9978401723	NaN
667	560	1857.16586560085	NaN
667	570	1857.18780228933	NaN
667	580	1859.35299697237	NaN
667	590	1862.17152952151	NaN
667	600	1863.99800086876	NaN
667	610	1862.74300429806	NaN
667	620	1863.09099911536	NaN
667	630	1860.38947596413	NaN
667	640	1858.15694521051	NaN
667	650	1856.63957224613	NaN
667	660	1855.67096632739	NaN
667	670	1854.55843275853	NaN
667	680	1854.46941247174	NaN
667	690	1858.3171930602	NaN
667	700	1865.71083400981	NaN
667	710	1870.80195493523	NaN
667	720	1872.97847455604	NaN
667	730	1873.91371994115	NaN
667	740	1872.49965561389	NaN
667	750	1869.56980344238	NaN
667	760	1867.12399866355	NaN
667	770	1864.23462279262	NaN
667	780	1857.46899469746	NaN
667	790	1852.26469758339	NaN
667	800	1856.37651650571	NaN
667	810	1865.89032848315	NaN
667	820	1877.41684643107	NaN
667	830	1882.95335074819	NaN
667	840	1884.63592248668	NaN
667	850	1884.1005633198	NaN
667	860	1880.78468056643	NaN
667	870	1878.19952769296	NaN
667	880	1877.23578953453	NaN
668	650	1340.06520485519	8.55223880597015
668	660	1336.01486715974	8.55223880597015
668	670	1333.5223561778	8.55223880597015
668	680	1336.31665637833	8.55223880597015
668	690	1340.05096466979	8.55223880597015
668	700	1341.14296417456	8.55223880597015
668	710	1336.2087056958	8.55223880597015
668	720	1335.89386330042	8.55223880597015
668	730	1337.24523483146	8.55223880597015
668	740	1338.76082323379	8.55223880597015
668	750	1340.54730910121	8.55223880597015
668	760	1338.33805582802	8.55223880597015
668	770	1335.68738632305	8.55223880597015
668	780	1333.06840354811	8.55223880597015
668	790	1330.90042588345	8.55223880597015
668	800	1329.15050136268	8.55223880597015
668	810	1330.25281301291	8.55223880597015
668	820	1329.27023517982	8.55223880597015
668	830	1327.14035389219	8.55223880597015
668	840	1323.62586715136	8.55223880597015
668	850	1321.04135656019	8.55223880597015
668	860	1318.94699843517	8.55223880597015
668	870	1316.36455065707	8.55223880597015
668	880	1314.51681988799	8.55223880597015
668	890	1318.37756499612	8.55223880597015
668	900	1321.53879906103	8.55223880597015
668	910	1321.81718334219	8.55223880597015
668	920	1319.67153614356	8.55223880597015
668	930	1317.20641126888	8.55223880597015
668	940	1317.30319955099	8.55223880597015
668	950	1321.83312270843	8.55223880597015
668	960	1325.54241801168	8.55223880597015
668	970	1326.02204749286	8.55223880597015
668	980	1326.85954195524	8.55223880597015
668	990	1327.07013788753	8.55223880597015
668	1000	1327.50503178664	8.55223880597015
668	1010	1327.55415376784	8.55223880597015
668	1020	1327.90269569228	8.55223880597015
668	1030	1329.12224282474	8.55223880597015
668	1040	1332.55893245323	8.55223880597015
668	1050	1335.75990661495	8.55223880597015
668	1060	1338.33842828892	8.55223880597015
668	1070	1341.23000169628	8.55223880597015
668	1080	1340.53290961959	8.55223880597015
668	1090	1335.84936487184	8.55223880597015
668	1100	1330.03647317255	8.55223880597015
668	1110	1326.37649885498	8.55223880597015
668	1120	1321.06335199052	8.55223880597015
668	1130	1316.12674500493	8.55223880597015
668	1140	1317.92161327201	8.55223880597015
668	1150	1321.30977122449	8.55223880597015
668	1160	1324.27039359074	8.55223880597015
668	1170	1330.9447390321	8.55223880597015
668	1180	1337.9148421555	8.55223880597015
668	1190	1344.60133041738	8.55223880597015
668	1200	1349.19228182853	8.55223880597015
668	1210	1350.29217815654	8.55223880597015
668	1220	1353.58895441345	8.55223880597015
668	1230	1350.04891560802	8.55223880597015
668	1240	1342.7686752386	8.55223880597015
668	1250	1335.59189006002	8.55223880597015
668	1260	1329.03782401629	8.55223880597015
668	1270	1323.63886241694	8.55223880597015
668	1280	1318.88473515251	8.55223880597015
668	1290	1316.02638647314	8.55223880597015
668	1300	1318.84770635907	8.55223880597015
668	1310	1322.4843199691	8.55223880597015
668	1320	1325.3326055782	8.55223880597015
668	1330	1325.99838877214	8.55223880597015
668	1340	1326.52136004467	8.55223880597015
668	1350	1329.58287989567	8.55223880597015
668	1360	1330.08251824174	8.55223880597015
668	1370	1330.03262676523	8.55223880597015
668	1380	1330.87926384145	8.55223880597015
668	1390	1327.70725763074	8.55223880597015
668	1400	1329.59255939198	8.55223880597015
668	1410	1330.69030848526	8.55223880597015
668	1420	1330.34460925018	8.55223880597015
668	1430	1328.46479310831	8.55223880597015
668	1440	1329.10906805663	8.55223880597015
668	1450	1333.29876070205	8.55223880597015
668	1460	1331.90257297818	8.55223880597015
668	1470	1330.85321101081	8.55223880597015
668	1480	1330.65107083775	8.55223880597015
668	1490	1330.16754319881	8.55223880597015
668	1500	1331.07546826488	8.55223880597015
668	1510	1328.07558626512	8.55223880597015
668	1520	1329.86294608023	8.55223880597015
669	1660	1355.416174475	8.55223880597015
669	1670	1355.51673548554	8.55223880597015
669	1680	1355.55497210657	8.55223880597015
669	1690	1356.75672410698	8.55223880597015
669	1700	1356.89474553072	8.55223880597015
669	1710	1362.09888766428	8.55223880597015
669	1720	1361.96818128386	8.55223880597015
669	1730	1356.62824044234	8.55223880597015
669	1740	1355.59274882677	8.55223880597015
669	1750	1358.75148049157	8.55223880597015
669	1760	1360.87484694908	8.55223880597015
669	1770	1359.48804319573	8.55223880597015
669	1780	1358.37397009577	8.55223880597015
669	1790	1354.75806819957	8.55223880597015
669	1800	1355.92535192038	8.55223880597015
669	1810	1355.67911684717	8.55223880597015
669	1820	1352.08872780681	8.55223880597015
669	1830	1349.67857884008	8.55223880597015
669	1840	1350.57842483499	8.55223880597015
669	1850	1349.10966336452	8.55223880597015
669	1860	1346.73619458541	8.55223880597015
669	1870	1347.89980845114	8.55223880597015
669	1880	1348.6317576286	8.55223880597015
669	1890	1345.33088589568	8.55223880597015
669	1900	1341.12471150591	8.55223880597015
669	1910	1339.15326521845	8.55223880597015
669	1920	1336.36782183658	8.55223880597015
669	1930	1334.13439895982	8.55223880597015
669	1940	1330.55656657086	8.55223880597015
669	1950	1328.00315278655	8.55223880597015
669	1960	1329.6531379393	8.55223880597015
669	1970	1330.37896738734	8.55223880597015
669	1980	1330.41082811998	8.55223880597015
669	1990	1327.11953441535	8.55223880597015
669	2000	1330.6791358208	8.55223880597015
669	2010	1332.52636946292	8.55223880597015
669	2020	1335.74834518023	8.55223880597015
669	2030	1338.37339847355	8.55223880597015
669	2040	1339.88244618908	8.55223880597015
669	2050	1334.41490540056	8.55223880597015
669	2060	1335.24700548239	8.55223880597015
669	2070	1334.19089417852	8.55223880597015
669	2080	1334.70396663717	8.55223880597015
669	2090	1337.21958146334	8.55223880597015
669	2100	1338.46415282368	8.55223880597015
669	2110	1337.37049856212	8.55223880597015
669	2120	1337.22704259068	8.55223880597015
669	2130	1335.76514232207	8.55223880597015
669	2140	1340.09724292624	8.55223880597015
669	2150	1346.28051053082	8.55223880597015
669	2160	1347.04163207128	8.55223880597015
669	2170	1344.43454210413	8.55223880597015
669	2180	1342.47853673323	8.55223880597015
669	2190	1339.58487741885	8.55223880597015
669	2200	1338.93834182717	8.55223880597015
669	2210	1339.05475023927	8.55223880597015
669	2220	1337.86456246347	8.55223880597015
669	2230	1337.79629773805	8.55223880597015
669	2240	1337.69877534084	8.55223880597015
669	2250	1337.54112289986	8.55223880597015
669	2260	1337.31274141299	8.55223880597015
669	2270	1338.19241016807	8.55223880597015
669	2280	1338.63413092222	8.55223880597015
669	2290	1337.45607504861	8.55223880597015
669	2300	1336.88137349333	8.55223880597015
669	2310	1333.85726024925	8.55223880597015
669	2320	1333.93192118994	8.55223880597015
669	2330	1332.35830536705	8.55223880597015
669	2340	1332.01003334158	8.55223880597015
669	2350	1332.58442746222	8.55223880597015
669	2360	1332.059053196	8.55223880597015
669	2370	1330.60368600807	8.55223880597015
669	2380	1328.21531580555	8.55223880597015
669	2390	1325.24785823121	8.55223880597015
669	2400	1322.38665894405	8.55223880597015
669	2410	1316.08607459602	8.55223880597015
669	2420	1315.29648058526	8.55223880597015
669	2430	1319.10423169977	8.55223880597015
669	2440	1323.98951220335	8.55223880597015
669	2450	1325.75373541877	8.55223880597015
669	2460	1329.02640774875	8.55223880597015
669	2470	1330.27776435684	8.55223880597015
669	2480	1330.21039703011	8.55223880597015
670	1690	436.215160182081	8.55223880597015
670	1700	428.567423703118	8.55223880597015
670	1710	435.939924762834	8.55223880597015
670	1720	436.126195934514	8.55223880597015
670	1730	423.607073305253	8.55223880597015
670	1740	416.501646392019	8.55223880597015
670	1750	414.20106218242	8.55223880597015
670	1760	420.225717539006	8.55223880597015
670	1770	426.635288182924	8.55223880597015
670	1780	412.369888395062	8.55223880597015
670	1790	410.011376126165	8.55223880597015
670	1800	416.911081772151	8.55223880597015
670	1810	417.947139699063	8.55223880597015
670	1820	412.463577884237	8.55223880597015
670	1830	411.724331756255	8.55223880597015
670	1840	420.892716100215	8.55223880597015
670	1850	416.240131514783	8.55223880597015
670	1860	407.275856211549	8.55223880597015
670	1870	417.090970822368	8.55223880597015
670	1880	417.417912273335	8.55223880597015
670	1890	408.919931006686	8.55223880597015
670	1900	411.020792647212	8.55223880597015
670	1910	419.992358883298	8.55223880597015
670	1920	421.339913512112	8.55223880597015
670	1930	417.251183601699	8.55223880597015
670	1940	407.036601377404	8.55223880597015
670	1950	415.016855861183	8.55223880597015
670	1960	429.464586017971	8.55223880597015
670	1970	428.351568349673	8.55223880597015
670	1980	428.347514527047	8.55223880597015
670	1990	439.642981642523	8.55223880597015
670	2000	449.211544748666	8.55223880597015
670	2010	447.395907430292	8.55223880597015
670	2020	434.703112078327	8.55223880597015
670	2030	433.552097525219	8.55223880597015
671	1830	1721.45377920086	8.55223880597015
671	1840	1717.07935153171	8.55223880597015
671	1850	1708.61149907811	8.55223880597015
671	1860	1701.06887562692	8.55223880597015
671	1870	1696.48621845162	8.55223880597015
671	1880	1693.27882924604	8.55223880597015
671	1890	1689.04003627652	8.55223880597015
671	1900	1694.99728285091	8.55223880597015
671	1910	1699.05855727977	8.55223880597015
671	1920	1695.89738938216	8.55223880597015
671	1930	1690.0411179144	8.55223880597015
671	1940	1681.08280172643	8.55223880597015
671	1950	1677.85995158481	8.55223880597015
671	1960	1679.05960861721	8.55223880597015
671	1970	1681.84490849045	8.55223880597015
671	1980	1681.19861111188	8.55223880597015
671	1990	1679.60060088896	8.55223880597015
671	2000	1679.45823460059	8.55223880597015
671	2010	1683.51734822855	8.55223880597015
671	2020	1685.40508368148	8.55223880597015
671	2030	1673.7107622735	8.55223880597015
671	2040	1665.94607292906	8.55223880597015
671	2050	1654.49731784358	8.55223880597015
671	2060	1648.14606743082	8.55223880597015
671	2070	1641.16908280149	8.55223880597015
671	2080	1647.17039110701	8.55223880597015
671	2090	1659.43557832335	8.55223880597015
671	2100	1658.135035978	8.55223880597015
671	2110	1647.06953640385	8.55223880597015
671	2120	1641.14692245935	8.55223880597015
671	2130	1637.01597466283	8.55223880597015
671	2140	1638.04115965005	8.55223880597015
671	2150	1637.04011282955	8.55223880597015
671	2160	1640.51530890727	8.55223880597015
671	2170	1641.06104454212	8.55223880597015
671	2180	1635.30333470916	8.55223880597015
671	2190	1631.74600461959	8.55223880597015
671	2200	1641.81802269664	8.55223880597015
671	2210	1646.78798145249	8.55223880597015
671	2220	1649.79247365835	8.55223880597015
672	2210	841.663837095945	8.55223880597015
672	2220	843.084126212298	8.55223880597015
672	2230	844.954794984007	8.55223880597015
672	2240	846.209154933427	8.55223880597015
672	2250	846.207314760766	8.55223880597015
672	2260	846.432355433168	8.55223880597015
672	2270	849.184371278994	8.55223880597015
672	2280	847.988213414469	8.55223880597015
672	2290	848.240366402274	8.55223880597015
672	2300	847.200798601392	8.55223880597015
672	2310	847.345917906842	8.55223880597015
672	2320	845.900097308886	8.55223880597015
672	2330	844.469732780243	8.55223880597015
672	2340	844.130814969734	8.55223880597015
672	2350	843.713675782139	8.55223880597015
672	2360	844.039700489077	8.55223880597015
672	2370	845.90702597861	8.55223880597015
672	2380	847.924868344492	8.55223880597015
672	2390	848.988527833447	8.55223880597015
672	2400	849.02172164229	8.55223880597015
672	2410	847.855738335874	8.55223880597015
672	2420	847.934546480828	8.55223880597015
672	2430	849.374586468364	8.55223880597015
672	2440	848.517561085946	8.55223880597015
672	2450	848.86143245698	8.55223880597015
672	2460	851.733509689759	8.55223880597015
672	2470	849.419333226303	8.55223880597015
672	2480	848.30939054289	8.55223880597015
672	2490	848.225158871268	8.55223880597015
672	2500	846.583546452987	8.55223880597015
672	2510	846.817154519609	8.55223880597015
672	2520	848.41485138038	8.55223880597015
672	2530	848.846857484499	8.55223880597015
672	2540	848.309500784826	8.55223880597015
672	2550	849.503760562505	8.55223880597015
672	2560	849.426088793132	8.55223880597015
672	2570	849.262507642859	8.55223880597015
672	2580	848.858328705482	8.55223880597015
672	2590	847.006511634671	8.55223880597015
673	2210	790.230762225723	8.55223880597015
673	2220	789.621207173956	8.55223880597015
673	2230	789.068083168911	8.55223880597015
673	2240	788.007769210761	8.55223880597015
673	2250	785.972320074908	8.55223880597015
673	2260	783.325452765902	8.55223880597015
673	2270	781.159856032309	8.55223880597015
673	2280	780.646491361995	8.55223880597015
673	2290	780.228220360729	8.55223880597015
673	2300	778.591574615777	8.55223880597015
673	2310	775.975173464398	8.55223880597015
673	2320	773.462032611634	8.55223880597015
673	2330	773.482854934318	8.55223880597015
673	2340	772.890132543533	8.55223880597015
673	2350	771.084470088484	8.55223880597015
673	2360	770.306374937609	8.55223880597015
673	2370	768.374672081876	8.55223880597015
673	2380	767.523730215955	8.55223880597015
673	2390	766.09992631664	8.55223880597015
673	2400	764.346940754441	8.55223880597015
673	2410	763.77576688266	8.55223880597015
673	2420	762.873562935788	8.55223880597015
673	2430	764.160736263432	8.55223880597015
673	2440	765.338018411994	8.55223880597015
673	2450	765.699517428204	8.55223880597015
673	2460	767.464085663852	8.55223880597015
673	2470	770.23999101855	8.55223880597015
673	2480	770.565293483265	8.55223880597015
673	2490	770.774021604988	8.55223880597015
673	2500	775.71565194535	8.55223880597015
673	2510	776.078183138183	8.55223880597015
673	2520	775.796977248778	8.55223880597015
673	2530	778.071789156241	8.55223880597015
673	2540	782.404289574621	8.55223880597015
673	2550	784.090030445725	8.55223880597015
673	2560	787.263654502064	8.55223880597015
673	2570	788.448011728785	8.55223880597015
673	2580	793.066761555025	8.55223880597015
673	2590	794.698466988622	8.55223880597015
674	1690	1080.31669996651	8.17910447761194
674	1700	1080.34251728122	8.17910447761194
674	1710	1077.39458424255	8.17910447761194
674	1720	1069.1288198983	8.17910447761194
674	1730	1071.55178603314	8.17910447761194
674	1740	1078.04508752114	8.17910447761194
674	1750	1071.48684708568	8.17910447761194
674	1760	1065.21866665589	8.17910447761194
674	1770	1063.18975385568	8.17910447761194
674	1780	1073.99503968115	8.17910447761194
674	1790	1083.27033146698	8.17910447761194
674	1800	1084.34181760315	8.17910447761194
674	1810	1076.54967413259	8.17910447761194
674	1820	1067.49234744585	8.17910447761194
674	1830	1066.7646305629	8.17910447761194
674	1840	1075.13723876006	8.17910447761194
674	1850	1082.6052490036	8.17910447761194
674	1860	1093.59946548794	8.17910447761194
674	1870	1091.73018073017	8.17910447761194
674	1880	1092.83714860979	8.17910447761194
674	1890	1101.11151683468	8.17910447761194
674	1900	1107.35432333718	8.17910447761194
674	1910	1113.08859243674	8.17910447761194
674	1920	1116.68082775627	8.17910447761194
674	1930	1113.30263336085	8.17910447761194
674	1940	1109.18750172735	8.17910447761194
674	1950	1115.11045373709	8.17910447761194
674	1960	1121.83886255436	8.17910447761194
674	1970	1124.26142899347	8.17910447761194
674	1980	1124.25617938545	8.17910447761194
674	1990	1132.01651265607	8.17910447761194
674	2000	1144.24233930311	8.17910447761194
674	2010	1142.35309589179	8.17910447761194
674	2020	1146.73597156139	8.17910447761194
674	2030	1152.60717078241	8.17910447761194
674	2040	1158.87221316059	8.17910447761194
674	2050	1162.18219425397	8.17910447761194
674	2060	1165.76843864437	8.17910447761194
674	2070	1169.04694166258	8.17910447761194
675	710	1431.2135962026	7.6865671641791
675	720	1430.66875184808	7.6865671641791
675	730	1428.2782158503	7.6865671641791
675	740	1424.20138225351	7.6865671641791
675	750	1421.14114235183	7.6865671641791
675	760	1419.76812274404	7.6865671641791
675	770	1418.52365617798	7.6865671641791
675	780	1415.65903742441	7.6865671641791
675	790	1411.68625213216	7.6865671641791
675	800	1409.2170112389	7.6865671641791
675	810	1406.64268519617	7.6865671641791
675	820	1401.40412317478	7.6865671641791
675	830	1399.05402564909	7.6865671641791
675	840	1398.07389675191	7.6865671641791
675	850	1397.8657022067	7.6865671641791
675	860	1407.37424302618	7.6865671641791
675	870	1414.10366260691	7.6865671641791
675	880	1418.44502151346	7.6865671641791
675	890	1422.7005687111	7.6865671641791
675	900	1425.24292182035	7.6865671641791
675	910	1427.11511449859	7.6865671641791
675	920	1429.44001136295	7.6865671641791
675	930	1435.3623578546	7.6865671641791
675	940	1441.06242858568	7.6865671641791
675	950	1446.48879765588	7.6865671641791
675	960	1451.95257941899	7.6865671641791
675	970	1456.26886984937	7.6865671641791
675	980	1453.56665243485	7.6865671641791
675	990	1444.15872996656	7.6865671641791
676	20	1565.82062835451	NaN
676	30	1565.53897669088	NaN
676	40	1566.17138729777	NaN
676	50	1565.67098221018	NaN
676	60	1565.96925228738	NaN
676	70	1565.15317283511	NaN
676	80	1565.77029178627	NaN
676	90	1565.54570653463	NaN
676	100	1565.3420549839	NaN
676	110	1564.37836590517	NaN
676	120	1565.22169126377	NaN
676	130	1565.47505986813	NaN
676	140	1565.27748059108	NaN
676	150	1565.7196291412	NaN
676	160	1566.21808884475	NaN
676	170	1566.78188488441	NaN
676	180	1567.3609108669	NaN
676	190	1567.53170720215	NaN
676	200	1568.87001641418	NaN
676	210	1569.0887289751	NaN
676	220	1570.09986344085	NaN
676	230	1570.5457850424	NaN
676	240	1570.0051750514	NaN
676	250	1570.62531172921	NaN
676	260	1571.52154726336	NaN
676	270	1570.30814622855	NaN
676	280	1569.76185410526	NaN
676	290	1571.86328482604	NaN
676	300	1571.35587152803	NaN
676	310	1571.9052476306	NaN
676	320	1573.02665664831	NaN
676	330	1572.46300379026	NaN
676	340	1573.2898885764	NaN
676	350	1573.27904712459	NaN
676	360	1573.86548021767	NaN
676	370	1574.51092788143	NaN
676	380	1575.67128729909	NaN
676	390	1576.98910574349	NaN
676	400	1576.48824982333	NaN
676	410	1577.05007212479	NaN
676	420	1577.51214254527	NaN
676	430	1579.57936566707	NaN
676	440	1579.72953584231	NaN
676	450	1580.2525039214	NaN
676	460	1581.84266570912	NaN
676	470	1582.0578048048	NaN
676	480	1583.63717156881	NaN
676	490	1583.2201778416	NaN
676	500	1583.92165076324	NaN
676	510	1587.89744216306	NaN
676	520	1590.33998433482	NaN
676	530	1593.00512802704	NaN
676	540	1594.23158319918	NaN
676	550	1588.97545113854	NaN
676	560	1587.57273351695	NaN
676	570	1591.94668915165	NaN
676	580	1586.94729757613	NaN
676	590	1584.06149652541	NaN
676	600	1584.40377399079	NaN
676	610	1586.36703029489	NaN
676	620	1583.68051169244	NaN
676	630	1582.94493325765	NaN
676	640	1579.6166416812	NaN
676	650	1576.77244036419	NaN
676	660	1575.67733478187	NaN
676	670	1572.19554652668	NaN
676	680	1568.51926005035	NaN
677	850	1576.7423805492	NaN
677	860	1573.78766191954	NaN
677	870	1575.01015836215	NaN
677	880	1577.24721475001	NaN
677	890	1576.22653320042	NaN
677	900	1580.97855178353	NaN
677	910	1582.25057990854	NaN
677	920	1580.00334540509	NaN
677	930	1580.49984308028	NaN
677	940	1584.47618957574	NaN
677	950	1582.77305333949	NaN
677	960	1584.83261067169	NaN
677	970	1585.07731278717	NaN
677	980	1586.3681913666	NaN
677	990	1585.71026426246	NaN
677	1000	1588.60380305815	NaN
677	1010	1587.6133466196	NaN
677	1020	1587.42090161558	NaN
677	1030	1587.89502320028	NaN
677	1040	1587.98444160331	NaN
677	1050	1587.6833206719	NaN
677	1060	1586.93450287645	NaN
677	1070	1587.37231791934	NaN
677	1080	1589.69007655831	NaN
677	1090	1587.0203932229	NaN
677	1100	1585.05578925549	NaN
677	1110	1585.7817329438	NaN
677	1120	1588.72112013241	NaN
677	1130	1587.48477668923	NaN
677	1140	1588.73586883495	NaN
677	1150	1587.72516733751	NaN
677	1160	1587.67710549551	NaN
677	1170	1587.86393415237	NaN
677	1180	1587.12791961272	NaN
677	1190	1587.23113814492	NaN
677	1200	1588.87074863858	NaN
677	1210	1588.04692821423	NaN
677	1220	1588.65778062888	NaN
677	1230	1587.74813283723	NaN
677	1240	1586.47264904998	NaN
677	1250	1588.94652443519	NaN
677	1260	1587.12815916405	NaN
677	1270	1587.37773661068	NaN
677	1280	1588.52515192129	NaN
677	1290	1588.69971099024	NaN
677	1300	1588.93219281871	NaN
677	1310	1587.53786791729	NaN
677	1320	1588.5301480329	NaN
677	1330	1590.76137045946	NaN
677	1340	1590.67711587968	NaN
677	1350	1588.78341758696	NaN
677	1360	1591.11350834604	NaN
677	1370	1591.63362017158	NaN
677	1380	1590.31553879217	NaN
677	1390	1590.38076996411	NaN
677	1400	1590.73872845327	NaN
677	1410	1590.41317348897	NaN
677	1420	1589.50322125445	NaN
677	1430	1591.03952641225	NaN
677	1440	1590.19138754335	NaN
677	1450	1588.6323866813	NaN
677	1460	1588.1481731559	NaN
677	1470	1590.205459995	NaN
677	1480	1589.89102416643	NaN
677	1490	1588.22879678844	NaN
677	1500	1588.6879784754	NaN
677	1510	1588.64361496271	NaN
677	1520	1589.47470387078	NaN
677	1530	1589.30850681693	NaN
677	1540	1588.79623683146	NaN
677	1550	1588.59479984395	NaN
677	1560	1588.40746255215	NaN
677	1570	1588.87183589099	NaN
677	1580	1588.24545573482	NaN
677	1590	1589.05978065551	NaN
677	1600	1588.95668137493	NaN
677	1610	1588.37830622215	NaN
677	1620	1588.35532064374	NaN
677	1630	1587.45297965302	NaN
677	1640	1588.76889661922	NaN
677	1650	1590.19246165163	NaN
677	1660	1589.2882812402	NaN
677	1670	1590.90076582338	NaN
677	1680	1591.32182255826	NaN
677	1690	1590.36346256326	NaN
677	1700	1590.76651890325	NaN
677	1710	1591.29285331652	NaN
677	1720	1590.77516544862	NaN
677	1730	1591.02936690908	NaN
677	1740	1591.55396943364	NaN
677	1750	1591.10703603768	NaN
677	1760	1591.5966545709	NaN
677	1770	1590.6129931581	NaN
677	1780	1591.73005495784	NaN
677	1790	1592.23184781344	NaN
677	1800	1592.03250582623	NaN
677	1810	1590.95758887746	NaN
677	1820	1591.1491621333	NaN
677	1830	1591.7656109214	NaN
677	1840	1591.05154292664	NaN
677	1850	1593.54602131746	NaN
677	1860	1591.87406132177	NaN
677	1870	1590.39604981158	NaN
677	1880	1591.16344831033	NaN
677	1890	1591.4530264144	NaN
677	1900	1592.25414024704	NaN
677	1910	1591.37287825685	NaN
677	1920	1591.40734902556	NaN
677	1930	1590.4178665031	NaN
677	1940	1590.39975301048	NaN
677	1950	1590.93437098027	NaN
677	1960	1591.81761263853	NaN
677	1970	1591.14544995003	NaN
677	1980	1590.96784612029	NaN
677	1990	1591.31327506745	NaN
677	2000	1590.89538046155	NaN
677	2010	1589.44316962663	NaN
677	2020	1590.76626153544	NaN
677	2030	1591.49481159006	NaN
677	2040	1590.76259356634	NaN
677	2050	1590.91775303256	NaN
677	2060	1591.58700956135	NaN
677	2070	1591.2753137198	NaN
677	2080	1590.64770825898	NaN
677	2090	1590.72337341943	NaN
677	2100	1591.4466742261	NaN
677	2110	1590.79123621261	NaN
677	2120	1589.68864111768	NaN
677	2130	1591.11607139259	NaN
677	2140	1590.83655252064	NaN
677	2150	1590.74653933045	NaN
677	2160	1590.28474594092	NaN
677	2170	1590.23260034711	NaN
677	2180	1589.61563226382	NaN
677	2190	1588.71268046719	NaN
677	2200	1587.75101321749	NaN
677	2210	1589.27484269996	NaN
677	2220	1589.4574898897	NaN
677	2230	1590.52028995444	NaN
677	2240	1589.79244168361	NaN
677	2250	1590.49385403902	NaN
677	2260	1590.52772540479	NaN
677	2270	1590.62957291798	NaN
677	2280	1589.82212570007	NaN
677	2290	1589.40916481212	NaN
677	2300	1588.49345657011	NaN
677	2310	1588.73937485628	NaN
677	2320	1587.10950702552	NaN
677	2330	1587.35254938592	NaN
677	2340	1588.4845667834	NaN
677	2350	1587.15338535129	NaN
677	2360	1587.43273446609	NaN
677	2370	1586.10412898202	NaN
677	2380	1587.79576340776	NaN
677	2390	1588.49654294666	NaN
677	2400	1587.96782735639	NaN
677	2410	1587.87470786571	NaN
677	2420	1588.46760423947	NaN
677	2430	1588.74691953977	NaN
677	2440	1588.2519483018	NaN
677	2450	1587.61836423926	NaN
677	2460	1587.62384110944	NaN
677	2470	1587.44303838636	NaN
677	2480	1587.26106944492	NaN
677	2490	1587.07148316896	NaN
677	2500	1587.86104043711	NaN
677	2510	1587.54806867702	NaN
677	2520	1587.15403702985	NaN
677	2530	1587.5954943586	NaN
677	2540	1587.18641961813	NaN
677	2550	1586.41299358372	NaN
677	2560	1586.05278923562	NaN
677	2570	1586.99717645893	NaN
677	2580	1586.48222834602	NaN
677	2590	1586.26140690598	NaN
677	2600	1586.12697111418	NaN
677	2610	1586.14354755103	NaN
677	2620	1586.16514523165	NaN
677	2630	1585.13110740913	NaN
677	2640	1585.46268340757	NaN
677	2650	1586.12281769814	NaN
677	2660	1584.89076502351	NaN
677	2670	1584.79658134224	NaN
677	2680	1586.13881435298	NaN
677	2690	1585.7428760955	NaN
677	2700	1585.9718604068	NaN
677	2710	1587.13762296093	NaN
677	2720	1586.14367169643	NaN
677	2730	1587.47099157908	NaN
677	2740	1587.19904332121	NaN
677	2750	1587.98839534602	NaN
677	2760	1587.63306668394	NaN
677	2770	1588.79090746264	NaN
677	2780	1588.83134128805	NaN
677	2790	1588.24511585018	NaN
677	2800	1589.51965692686	NaN
677	2810	1589.65953773596	NaN
677	2820	1589.15794905924	NaN
677	2830	1588.52325494007	NaN
677	2840	1589.15996612443	NaN
677	2850	1589.60035414153	NaN
677	2860	1589.36900475461	NaN
677	2870	1589.44483161647	NaN
677	2880	1589.44229192588	NaN
677	2890	1589.61144482147	NaN
678	20	159.204696910096	0
678	30	158.825513579653	0
678	40	158.997682097497	0
678	50	158.604352434939	0
678	60	158.642225254307	0
678	70	159.05995129493	0
678	80	158.514923570405	0
678	90	158.456647391125	0
678	100	158.359610704077	0
678	110	158.445152090494	0
678	120	158.853164976871	0
678	130	159.024715654137	0
678	140	158.195453524709	0
678	150	158.475018861955	0
678	160	158.666100991748	0
678	170	158.177271384578	0
678	180	158.159820633087	0
678	190	158.397079992218	0
678	200	157.839346843965	0
678	210	158.781025211456	0
678	220	158.483417490691	0
678	230	158.469657299744	0
678	240	158.173713372234	0
678	250	158.755529671926	0
678	260	158.628772335227	0
678	270	158.710915733265	0
678	280	157.926726034468	0
678	290	158.222524395864	0
678	300	157.967013469445	0
678	310	158.107468378614	0
678	320	158.934907065488	0
678	330	158.37450018729	0
678	340	158.063393470787	0
678	350	158.501319628866	0
678	360	159.000650064073	0
678	370	158.355632137857	0
678	380	158.123969470533	0
678	390	157.801418851735	0
678	400	157.663403049112	0
678	410	158.258651486953	0
678	420	157.953147207269	0
678	430	158.353381013032	0
678	440	158.028802953575	0
678	450	158.045768733013	0
678	460	157.759831430308	0
678	470	157.739747398374	0
678	480	157.724454578953	0
678	490	157.921149959821	0
678	500	157.471079485029	0
678	510	157.397246530658	0
678	520	157.435924833058	0
678	530	157.715112945799	0
678	540	157.62772370294	0
678	550	157.814136724407	0
678	560	158.093286697207	0
678	570	157.800919902471	0
678	580	157.77887220469	0
678	590	157.583101193739	0
678	600	157.943692070963	0
678	610	157.88528748958	0
678	620	157.703880095279	0
678	630	157.701797001986	0
678	640	157.498673194	0
678	650	157.761380654741	0
678	660	158.274679576685	0
678	670	157.710675002769	0
678	680	157.430225164434	0
678	690	157.761249973104	0
678	700	157.861908092357	0
678	710	158.119977791495	0
678	720	158.436354924194	0
678	730	158.360761171484	0
678	740	158.349373079618	0
678	750	158.741487926299	0
678	760	158.563093421307	0
678	770	159.053775735716	0
678	780	159.10034198469	0
678	790	159.036726818778	0
678	800	159.554777255808	0
678	810	159.023792508806	0
678	820	158.54390601619	0
678	830	158.703995990768	0
678	840	159.20919433546	0
678	850	159.0490642892	0
678	860	159.413199954983	0
678	870	159.652360057783	0
678	880	159.652360057783	0
678	890	159.661516410023	0
678	900	159.691878848106	0
678	910	159.387504161973	0
678	920	159.736785522944	0
678	930	160.193399833187	0
678	940	160.349563057105	0
678	950	160.280789445929	0
678	960	160.440776524303	0
678	970	160.422554349034	0
678	980	160.503744364172	0
678	990	160.733455889718	0
678	1000	160.733455889718	0
678	1010	161.048074221365	0
678	1020	161.215351202828	0
678	1030	161.688675197648	0
678	1040	161.513851869389	0
678	1050	161.729677585686	0
678	1060	161.917166067579	0
678	1070	162.083248169584	0
678	1080	162.238643833266	0
678	1090	162.294083216898	0
678	1100	162.045417501784	0
678	1110	162.359743882019	0
678	1120	161.927384824261	0
678	1130	161.618009182335	0
678	1140	160.704201641511	0
678	1150	160.802491306366	0
678	1160	160.772361136491	0
678	1170	160.615634182333	0
678	1180	159.88649743197	0
678	1190	159.556241009773	0
678	1200	159.275677457095	0
678	1210	159.011526288943	0
678	1220	158.787506487848	0
678	1230	158.320461010604	0
678	1240	157.981468816689	0
678	1250	157.420710763748	0
678	1260	157.345063408607	0
678	1270	157.241130510294	0
678	1280	157.303245554745	0
678	1290	157.107491208457	0
678	1300	157.039622483333	0
678	1310	156.85757890988	0
678	1320	156.946855672805	0
678	1330	156.073919889484	0
678	1340	156.278616776236	0
678	1350	155.474092415122	0
678	1360	155.296884625071	0
678	1370	154.804196206244	0
678	1380	154.982347519965	0
678	1390	155.176337811543	0
678	1400	155.07294713938	0
678	1410	155.18027398816	0
678	1420	155.245378673104	0
678	1430	154.200789966362	0
678	1440	154.455727289509	0
678	1450	154.617056469662	0
678	1460	154.267159573081	0
678	1470	154.694032313477	0
678	1480	154.925208847546	0
678	1490	154.786856016101	0
678	1500	154.291707861992	0
678	1510	153.7852685698	0
678	1520	153.716382383176	0
678	1530	153.603121421638	0
678	1540	154.098370608582	0
678	1550	153.784650651885	0
678	1560	154.027561549494	0
678	1570	153.524553430866	0
678	1580	153.707008031672	0
678	1590	153.611051587005	0
678	1600	153.601296435339	0
678	1610	153.703149385105	0
678	1620	154.048398991536	0
678	1630	154.358921017038	0
678	1640	154.562696645857	0
678	1650	154.395252824537	0
678	1660	154.490887357648	0
678	1670	155.304942817289	0
678	1680	155.124506561318	0
678	1690	155.231920770608	0
678	1700	155.040895517559	0
678	1710	154.819485888412	0
678	1720	155.29385750998	0
678	1730	154.984308636586	0
678	1740	155.220757794557	0
678	1750	155.052402316752	0
678	1760	154.760252239693	0
678	1770	154.712122187703	0
678	1780	154.853063964203	0
678	1790	154.637667623024	0
678	1800	154.593090840901	0
678	1810	154.221898479356	0
678	1820	154.150328138106	0
678	1830	154.221898479356	0
678	1840	154.157916340587	0
678	1850	154.117176212143	0
678	1860	153.987477786186	0
678	1870	154.200437215048	0
678	1880	154.221898479356	0
678	1890	154.220521285422	0
678	1900	154.220521285422	0
678	1910	154.654150880621	0
678	1920	154.7034444451	0
678	1930	154.974233711962	0
678	1940	155.164800224865	0
678	1950	155.283557221565	0
678	1960	155.668697620304	0
678	1970	155.641401764191	0
678	1980	155.774183066161	0
678	1990	155.433097521742	0
678	2000	155.779947505047	0
678	2010	155.520283342479	0
678	2020	155.527389366809	0
678	2030	156.060507447795	0
678	2040	155.973104470953	0
678	2050	156.046651775907	0
678	2060	156.640672547044	0
678	2070	156.649848362492	0
678	2080	156.698496375276	0
678	2090	156.707632617304	0
678	2100	156.4624103114	0
678	2110	156.084717106939	0
678	2120	156.191876031047	0
678	2130	156.53802306756	0
678	2140	156.271807852201	0
678	2150	156.564384274675	0
678	2160	156.721696590998	0
678	2170	156.782653200412	0
678	2180	156.968015652546	0
678	2190	156.87298495033	0
678	2200	156.911931235497	0
678	2210	157.11410089301	0
678	2220	156.563736736642	0
678	2230	156.068457315208	0
678	2240	156.199614276794	0
678	2250	156.277289455751	0
678	2260	155.998345641103	0
678	2270	156.519663472072	0
678	2280	156.434017704303	0
678	2290	156.661692388906	0
678	2300	156.900513993622	0
678	2310	156.696264853443	0
678	2320	156.690996475814	0
678	2330	156.983457270042	0
678	2340	157.44566938385	0
678	2350	156.900513993622	0
678	2360	157.13185189854	0
678	2370	157.138272847809	0
678	2380	157.160296082443	0
678	2390	157.293981741594	0
678	2400	156.9588601658	0
678	2410	157.309707571044	0
678	2420	157.397981309771	0
678	2430	157.294162938958	0
678	2440	157.546859648274	0
678	2450	157.59753822347	0
678	2460	157.183275373781	0
678	2470	157.977352000914	0
678	2480	157.490488598193	0
678	2490	157.20988531558	0
678	2500	157.575494827039	0
678	2510	157.59753822347	0
678	2520	157.432950128015	0
678	2530	157.32210865537	0
678	2540	157.523682667849	0
678	2550	156.98394698549	0
678	2560	157.17388496918	0
678	2570	157.396829043446	0
678	2580	157.040959663612	0
678	2590	157.718670720859	0
678	2600	157.630383320426	0
678	2610	158.081031779963	0
678	2620	158.153593458619	0
678	2630	157.64477265644	0
678	2640	157.814471412406	0
678	2650	157.209627964845	0
678	2660	157.672607654949	0
678	2670	157.744710648118	0
678	2680	157.302141619313	0
678	2690	157.471559666702	0
678	2700	157.523683547137	0
678	2710	157.302141619313	0
678	2720	157.714654243266	0
678	2730	157.204346644945	0
678	2740	157.827791187101	0
678	2750	158.366735688348	0
678	2760	158.020457451118	0
678	2770	158.109471858421	0
678	2780	158.101680612587	0
678	2790	157.994648598622	0
678	2800	158.170375848835	0
678	2810	158.263197835431	0
678	2820	159.046101549833	0
678	2830	158.894899096546	0
678	2840	158.98065899855	0
678	2850	159.495401792125	0
678	2860	159.213093898047	0
678	2870	159.784550178426	0
678	2880	159.697912791313	0
678	2890	159.488453518742	0
679	140	737.698236018226	NaN
679	150	738.27351743223	NaN
679	160	738.652202430148	NaN
679	170	733.587816303972	NaN
679	180	733.255325394477	NaN
679	190	733.652123272338	NaN
679	200	734.575400368749	NaN
679	210	741.15325918675	NaN
679	220	741.636959226522	NaN
679	230	741.90465796227	NaN
679	240	742.477613966467	NaN
679	250	742.566906599672	NaN
679	260	742.425400269727	NaN
679	270	742.585676593312	NaN
679	280	742.34762051862	NaN
679	290	742.219406508484	NaN
679	300	742.081965663663	NaN
679	310	741.878309417437	NaN
679	320	742.72616402274	NaN
679	330	742.205365671859	NaN
679	340	742.877052206907	NaN
679	350	743.220605999898	NaN
679	360	743.467998970532	NaN
679	370	743.280580620365	NaN
679	380	742.605837193299	NaN
679	390	742.233643714698	NaN
679	400	742.150199487983	NaN
679	410	742.115099310359	NaN
679	420	742.289935648038	NaN
679	430	742.439598532781	NaN
679	440	741.996245507257	NaN
679	450	741.685376431044	NaN
679	460	741.444081242591	NaN
679	470	740.624501093675	NaN
679	480	741.311620902577	NaN
679	490	740.912595797527	NaN
679	500	748.349749424703	NaN
679	510	739.234285562335	NaN
680	460	331.421223554081	0
680	470	329.509586950508	0
680	480	327.813794576592	0
680	490	326.555344426717	0
680	500	325.005264010691	0
680	510	325.410152609974	0
680	520	325.157015769763	0
680	530	324.409662445051	0
680	540	323.374680337023	0
680	550	323.267921725694	0
680	560	321.422159798622	0
680	570	320.540118360022	0
680	580	316.62594137885	0
680	590	315.834077098558	0
680	600	314.16249423583	0
680	610	313.392285067816	0
680	620	311.599966728208	0
680	630	309.02033106781	0
680	640	304.746269906313	0
680	650	301.588079570244	0
680	660	299.413800521822	0
680	670	299.97694771112	0
680	680	296.321113799445	0
680	690	293.076797744636	0
680	700	288.296081204606	0
680	710	282.889273397209	0
680	720	276.751555470833	0
680	730	271.608917746247	0
680	740	262.596659128673	0
680	750	255.439988388927	0
680	760	248.080064138031	0
680	770	244.064858367901	0
680	780	242.801265376555	0
680	790	241.770649243091	0
680	800	239.079141312983	0
680	810	236.218843255212	0
680	820	229.870255239965	0
680	830	222.709658870602	0
680	840	216.187657467319	0
680	850	208.801625801215	0
680	860	202.676954232817	0
680	870	199.221770118556	0
680	880	196.107362995764	0
680	890	200.439321708086	0
680	900	207.160890495359	0
680	910	214.122352473899	0
680	920	218.302375182807	0
680	930	215.825600808547	0
680	940	213.51818059019	0
680	950	208.96410530186	0
680	960	209.660694910476	0
680	970	216.522392416064	0
680	980	221.853322983096	0
680	990	228.130930799731	0
680	1000	235.017196621051	0
680	1010	242.402551985215	0
680	1020	248.034628070116	0
680	1030	254.259458683735	0
680	1040	258.999475678965	0
680	1050	260.626685383887	0
680	1060	264.032237956247	0
680	1070	266.195979853132	0
680	1080	267.821751714404	0
680	1090	269.26438612339	0
680	1100	272.512342428613	0
680	1110	272.667807683643	0
680	1120	277.426943300389	0
680	1130	280.80752017512	0
680	1140	281.971006889844	0
680	1150	285.525314722857	0
680	1160	288.91751465706	0
680	1170	289.460010847334	0
680	1180	286.598164258227	0
680	1190	284.664896409014	0
680	1200	282.324012255403	0
680	1210	283.216026059157	0
680	1220	285.668457052648	0
680	1230	289.176251471971	0
680	1240	288.596731430415	0
680	1250	288.501281263782	0
680	1260	289.132464143484	0
680	1270	287.482298613696	0
680	1280	286.460863073325	0
680	1290	283.703419679969	0
680	1300	282.269580401968	0
680	1310	279.179060805512	0
680	1320	276.990824169971	0
680	1330	273.586952881124	0
680	1340	271.158761072119	0
680	1350	267.83343821144	0
680	1360	264.182289642666	0
680	1370	261.313821723434	0
680	1380	259.362758307762	0
680	1390	256.555255501982	0
680	1400	252.397249362336	0
680	1410	248.636843374859	0
680	1420	246.253212619315	0
680	1430	242.998195102937	0
680	1440	238.395932493773	0
680	1450	235.873938132442	0
680	1460	230.431439795513	0
680	1470	228.111141059682	0
680	1480	226.730293964592	0
680	1490	222.352595548957	0
680	1500	222.035137380719	0
680	1510	222.849797732231	0
680	1520	222.632556410145	0
680	1530	221.163710429591	0
680	1540	219.487591655675	0
680	1550	220.164399032807	0
680	1560	220.223348463738	0
680	1570	217.173181007526	0
680	1580	216.475412914308	0
680	1590	216.405264666957	0
680	1600	213.663916360442	0
680	1610	210.310293788176	0
680	1620	209.939137562384	0
680	1630	210.174553953662	0
680	1640	207.937896355625	0
680	1650	209.147949167354	0
680	1660	210.329770962149	0
680	1670	211.265438703169	0
680	1680	212.22321098868	0
680	1690	210.617739601246	0
680	1700	212.564000724241	0
680	1710	211.821998561819	0
680	1720	210.807033336618	0
680	1730	209.330120008792	0
680	1740	210.137701422983	0
680	1750	211.241806450533	0
680	1760	211.612635735791	0
680	1770	208.129752279842	0
680	1780	207.530934897526	0
680	1790	205.134942660848	0
680	1800	202.182053962224	0
680	1810	200.528153709942	0
680	1820	199.856331274047	0
680	1830	198.273988516798	0
680	1840	198.192136620413	0
680	1850	197.405547624712	0
680	1860	195.706889787778	0
680	1870	195.925964976479	0
680	1880	195.678308467003	0
680	1890	198.107314038235	0
681	1940	169.03371196587	0
681	1950	165.589329885264	0
681	1960	161.84812251342	0
681	1970	157.874612826468	0
681	1980	153.01849806456	0
681	1990	150.633457333655	0
681	2000	144.991343211447	0
681	2010	140.952080972336	0
681	2020	135.351744101908	0
681	2030	130.196845334229	0
681	2040	129.648377455969	0
681	2050	129.90415920514	0
681	2060	128.88715262747	0
681	2070	127.481869673496	0
681	2080	127.308536898359	0
681	2090	125.949095829435	0
681	2100	122.639167972	0
681	2110	119.311474265925	0
681	2120	117.711126526578	0
681	2130	117.160558467456	0
681	2140	118.518058537665	0
681	2150	119.073084189839	0
681	2160	117.738372172598	0
681	2170	116.008049495639	0
681	2180	115.199600469956	0
681	2190	114.233542354187	0
681	2200	112.620082018735	0
681	2210	111.7025210145	0
681	2220	110.464983142642	0
681	2230	110.299856659735	0
681	2240	109.877116576675	0
681	2250	109.120829844282	0
681	2260	109.436838336627	0
681	2270	107.58593179241	0
681	2280	106.180952253955	0
681	2290	103.595412949381	0
681	2300	103.363220716206	0
681	2310	102.042276086059	0
681	2320	99.1660296725837	0
681	2330	97.7972032674456	0
681	2340	95.30143771532	0
681	2350	93.1184627330581	0
681	2360	88.4833572520244	0
681	2370	82.3943034852178	0
681	2380	77.37861403456	0
681	2390	72.6026143256208	0
681	2400	68.9982906913829	0
681	2410	64.4595421419648	0
681	2420	57.7695313921558	0
681	2430	54.6603560457404	0
681	2440	53.1703712414019	0
681	2450	50.768900952981	0
681	2460	50.2119526879791	0
681	2470	49.004273691007	0
681	2480	46.2579669506778	0
681	2490	46.3246393628214	0
681	2500	44.89933748669	0
681	2510	43.3708292339111	0
681	2520	41.2507138487677	0
681	2530	40.4361995662076	0
681	2540	39.7739157052968	0
681	2550	39.1211721306796	0
681	2560	36.9692881787856	0
681	2570	35.3852155985964	0
681	2580	34.2879781595784	0
681	2590	32.4572724648467	0
681	2600	31.0732295055114	0
681	2610	30.4435608716462	0
681	2620	28.8574130703018	0
681	2630	27.7335563859522	0
682	1940	226.375998761842	0
682	1950	227.907264918473	0
682	1960	229.067586699269	0
682	1970	232.996600547981	0
682	1980	236.164348058827	0
682	1990	236.824792985227	0
682	2000	236.927152352303	0
682	2010	238.346667290536	0
682	2020	239.119042833342	0
682	2030	239.334889965041	0
682	2040	240.365745685621	0
682	2050	241.389409091412	0
682	2060	243.568741457232	0
682	2070	244.830619160226	0
682	2080	246.674090611517	0
682	2090	246.461047869177	0
682	2100	246.230267794354	0
682	2110	246.451629673118	0
682	2120	247.704153117215	0
682	2130	249.324141824712	0
682	2140	251.089578599702	0
682	2150	250.663375119518	0
682	2160	251.158555409837	0
682	2170	253.069253192636	0
682	2180	253.76650211058	0
682	2190	255.655761167195	0
682	2200	254.160107435881	0
682	2210	254.393550637701	0
682	2220	253.761692317387	0
682	2230	254.358270515255	0
682	2240	254.582912476487	0
682	2250	256.233803284165	0
682	2260	256.007239722668	0
682	2270	253.008908566046	0
682	2280	252.019349373507	0
682	2290	253.346856673598	0
682	2300	253.811153325775	0
682	2310	255.774902464938	0
682	2320	257.980701704892	0
682	2330	258.569054651207	0
682	2340	261.69364140654	0
682	2350	263.833916579329	0
682	2360	264.718340221734	0
682	2370	265.501600971732	0
682	2380	265.195486623898	0
682	2390	265.144455357592	0
682	2400	265.032857755756	0
682	2410	264.11025087142	0
682	2420	264.057671710867	0
682	2430	264.023333450004	0
682	2440	264.141343485486	0
682	2450	263.703494480116	0
682	2460	261.756356260126	0
682	2470	260.734942199573	0
682	2480	262.256337336092	0
682	2490	263.440625478051	0
682	2500	262.10894421202	0
682	2510	260.205972677868	0
682	2520	262.12337349348	0
682	2530	263.899298156302	0
682	2540	264.42795446909	0
682	2550	264.001279267654	0
682	2560	263.013479513349	0
682	2570	261.039746036754	0
682	2580	259.015950433002	0
682	2590	257.261504358191	0
682	2600	258.846292508123	0
682	2610	259.772279994144	0
682	2620	261.963011808922	0
682	2630	261.976235292698	0
682	2640	259.925768272191	0
682	2650	257.917086047229	0
682	2660	253.701280962949	0
682	2670	250.245908714319	0
682	2680	248.820622534547	0
682	2690	245.964692047036	0
682	2700	243.649908878709	0
682	2710	239.882862500453	0
682	2720	236.947137560489	0
682	2730	233.825789459619	0
682	2740	231.317215017136	0
682	2750	230.923641358716	0
682	2760	231.452472702974	0
682	2770	229.793177785022	0
682	2780	228.734728920949	0
682	2790	225.764149914002	0
682	2800	224.08260865497	0
682	2810	222.813116670355	0
682	2820	220.336556352586	0
682	2830	219.022254361619	0
682	2840	218.698721838593	0
682	2850	217.573836675712	0
682	2860	217.728682127819	0
682	2870	217.707811150368	0
682	2880	218.476757588382	0
682	2890	217.045630167421	0
683	20	1002.76452838029	37.865671641791
683	30	1002.0721917698	37.865671641791
683	40	1002.06581428053	37.865671641791
683	50	1001.17737342765	37.865671641791
683	60	1000.75767670127	37.865671641791
683	70	1000.25547539545	37.865671641791
683	80	998.749875107476	37.865671641791
683	90	996.919354205934	37.865671641791
683	100	996.044306847403	37.865671641791
683	110	995.395056976409	37.865671641791
683	120	994.813752883217	37.865671641791
683	130	994.43433522462	37.865671641791
683	140	993.206326844167	37.865671641791
683	150	992.439731215537	37.865671641791
683	160	991.559097445824	37.865671641791
683	170	991.547169955138	37.865671641791
683	180	988.904817730433	37.865671641791
683	190	988.836431112028	37.865671641791
683	200	990.519548975979	37.865671641791
683	210	989.532309016921	37.865671641791
683	220	988.977948318721	37.865671641791
683	230	988.362713110594	37.865671641791
683	240	987.809712017284	37.865671641791
683	250	985.544820868977	37.865671641791
683	260	985.431498017329	37.865671641791
683	270	987.249562270324	37.865671641791
683	280	984.675278720384	37.865671641791
683	290	984.07741368116	37.865671641791
683	300	983.956171916888	37.865671641791
683	310	982.936957298552	37.865671641791
683	320	983.763980935001	37.865671641791
683	330	983.038072432036	37.865671641791
683	340	984.719541190396	37.865671641791
683	350	987.181798868029	37.865671641791
683	360	989.119254946179	37.865671641791
683	370	990.953379500604	37.865671641791
683	380	991.65394789388	37.865671641791
683	390	994.022299809428	37.865671641791
683	400	996.632758907726	37.865671641791
683	410	995.00427331923	37.865671641791
683	420	991.878677797698	37.865671641791
683	430	991.985546783046	37.865671641791
683	440	993.202520890829	37.865671641791
683	450	990.710851920325	37.865671641791
683	460	988.85082122862	37.865671641791
683	470	986.901427052698	37.865671641791
683	480	984.009105139226	37.865671641791
683	490	980.101299234057	37.865671641791
683	500	978.255524648586	37.865671641791
683	510	976.429820527385	37.865671641791
683	520	974.27023313874	37.865671641791
683	530	971.712747047633	37.865671641791
683	540	971.749943104366	37.865671641791
683	550	972.016961405013	37.865671641791
683	560	971.587486220809	37.865671641791
683	570	969.691050523124	37.865671641791
683	580	967.846285597654	37.865671641791
683	590	965.945442181899	37.865671641791
683	600	964.495093023981	37.865671641791
683	610	964.355783715012	37.865671641791
683	620	965.470545611064	37.865671641791
683	630	969.000695881018	37.865671641791
683	640	970.752528985894	37.865671641791
683	650	967.442310832351	37.865671641791
683	660	962.119435693175	37.865671641791
683	670	962.185818666355	37.865671641791
683	680	963.260760877698	37.865671641791
683	690	964.298213943903	37.865671641791
683	700	965.621898018836	37.865671641791
683	710	965.788388475882	37.865671641791
683	720	966.499941053452	37.865671641791
683	730	966.079796039802	37.865671641791
683	740	963.001602551358	37.865671641791
683	750	964.953833216106	37.865671641791
683	760	966.36059971989	37.865671641791
683	770	967.792613787236	37.865671641791
683	780	968.400338768078	37.865671641791
683	790	969.352134817627	37.865671641791
683	800	970.566223754584	37.865671641791
683	810	970.089487364969	37.865671641791
683	820	970.797755086217	37.865671641791
683	830	971.37572559257	37.865671641791
683	840	971.547929591698	37.865671641791
683	850	974.102888599455	37.865671641791
683	860	973.683333025806	37.865671641791
683	870	974.165971865862	37.865671641791
683	880	973.177765102427	37.865671641791
683	890	972.156114562102	37.865671641791
683	900	974.528820285078	37.865671641791
683	910	975.234262389174	37.865671641791
683	920	974.888597935017	37.865671641791
683	930	975.415380846558	37.865671641791
683	940	974.942005469436	37.865671641791
683	950	973.862490502498	37.865671641791
683	960	973.887244086137	37.865671641791
683	970	973.01440398756	37.865671641791
683	980	971.19190301958	37.865671641791
683	990	969.598420387167	37.865671641791
683	1000	970.324318243252	37.865671641791
683	1010	968.668507916136	37.865671641791
683	1020	966.149223524354	37.865671641791
683	1030	966.43050257835	37.865671641791
683	1040	966.546798642341	37.865671641791
683	1050	966.38689111139	37.865671641791
683	1060	965.683457015565	37.865671641791
683	1070	966.808228286577	37.865671641791
683	1080	966.938390331794	37.865671641791
683	1090	967.329585036122	37.865671641791
683	1100	968.051974791789	37.865671641791
683	1110	968.997481408611	37.865671641791
683	1120	971.19996281593	37.865671641791
683	1130	972.726677195578	37.865671641791
683	1140	974.089216067385	37.865671641791
683	1150	974.49330832997	37.865671641791
683	1160	974.839103788142	37.865671641791
683	1170	975.151997951178	37.865671641791
683	1180	974.950385963381	37.865671641791
683	1190	974.043345793455	37.865671641791
683	1200	974.513666591305	37.865671641791
683	1210	975.705951346403	37.865671641791
683	1220	976.391070424659	37.865671641791
683	1230	976.102304487189	37.865671641791
683	1240	976.817844189474	37.865671641791
683	1250	976.431046354556	37.865671641791
683	1260	977.061001156826	37.865671641791
683	1270	977.368785076902	37.865671641791
683	1280	977.130649180022	37.865671641791
683	1290	977.604646982892	37.865671641791
683	1300	976.334128537836	37.865671641791
683	1310	976.282134846536	37.865671641791
683	1320	974.788315509727	37.865671641791
683	1330	974.059367066265	37.865671641791
683	1340	974.353129779092	37.865671641791
683	1350	974.235560976869	37.865671641791
683	1360	973.656762198281	37.865671641791
683	1370	973.132718730877	37.865671641791
683	1380	973.154943808784	37.865671641791
683	1390	972.979915705225	37.865671641791
683	1400	971.934009169105	37.865671641791
683	1410	971.479675987116	37.865671641791
683	1420	971.177774853815	37.865671641791
683	1430	971.054929355707	37.865671641791
683	1440	970.056053572076	37.865671641791
683	1450	969.243029779882	37.865671641791
683	1460	969.196724922291	37.865671641791
683	1470	968.966491198302	37.865671641791
683	1480	969.514772417855	37.865671641791
683	1490	968.867859851262	37.865671641791
683	1500	968.433813083724	37.865671641791
683	1510	967.833361468143	37.865671641791
683	1520	967.381645567916	37.865671641791
683	1530	967.822017075463	37.865671641791
683	1540	968.090899838236	37.865671641791
683	1550	968.187700261248	37.865671641791
683	1560	968.309264436397	37.865671641791
683	1570	967.55708778868	37.865671641791
683	1580	968.28967878441	37.865671641791
683	1590	968.343678067365	37.865671641791
683	1600	967.07951057191	37.865671641791
683	1610	965.971588289364	37.865671641791
683	1620	964.539537782296	37.865671641791
683	1630	964.117348381395	37.865671641791
683	1640	963.648307439669	37.865671641791
683	1650	962.038640285693	37.865671641791
683	1660	961.724950004911	37.865671641791
683	1670	961.398412462249	37.865671641791
683	1680	961.32694663851	37.865671641791
683	1690	959.163839709115	37.865671641791
683	1700	957.839319091821	37.865671641791
683	1710	956.179882352327	37.865671641791
683	1720	955.813965669913	37.865671641791
683	1730	956.76948184206	37.865671641791
683	1740	958.250359960864	37.865671641791
683	1750	958.749197391058	37.865671641791
683	1760	958.984720535992	37.865671641791
683	1770	959.738242518702	37.865671641791
683	1780	959.246064234672	37.865671641791
683	1790	958.083242447403	37.865671641791
683	1800	957.127729508971	37.865671641791
683	1810	957.982756301947	37.865671641791
683	1820	958.062854773905	37.865671641791
683	1830	957.468325392361	37.865671641791
683	1840	957.230079341418	37.865671641791
683	1850	956.683144273872	37.865671641791
683	1860	955.678668364976	37.865671641791
683	1870	956.620816038291	37.865671641791
683	1880	956.777708696737	37.865671641791
683	1890	956.559905769658	37.865671641791
683	1900	956.756974405142	37.865671641791
683	1910	955.742182228146	37.865671641791
683	1920	956.236847738801	37.865671641791
683	1930	956.962341654422	37.865671641791
683	1940	955.946283489136	37.865671641791
683	1950	957.300879314429	37.865671641791
683	1960	958.882559576148	37.865671641791
683	1970	957.948480715752	37.865671641791
683	1980	957.696870693931	37.865671641791
683	1990	957.951478795489	37.865671641791
683	2000	958.71996288581	37.865671641791
683	2010	959.236701799912	37.865671641791
683	2020	961.207502360996	37.865671641791
683	2030	962.55750806125	37.865671641791
683	2040	962.693774652369	37.865671641791
683	2050	963.255723270818	37.865671641791
683	2060	963.617738338762	37.865671641791
683	2070	964.112478236813	37.865671641791
684	580	669.66021625717	37.865671641791
684	590	671.293283930959	37.865671641791
684	600	672.14201867416	37.865671641791
684	610	674.620584416452	37.865671641791
684	620	676.957391674026	37.865671641791
684	630	677.674581548678	37.865671641791
684	640	677.927205933607	37.865671641791
684	650	678.301920501266	37.865671641791
684	660	678.362223159296	37.865671641791
684	670	680.310883282295	37.865671641791
684	680	682.646691055337	37.865671641791
684	690	684.237555547548	37.865671641791
684	700	687.588934451372	37.865671641791
684	710	690.356081506074	37.865671641791
684	720	694.200882885181	37.865671641791
684	730	697.96630238758	37.865671641791
684	740	700.791840576365	37.865671641791
684	750	702.377403753474	37.865671641791
684	760	704.244397027041	37.865671641791
684	770	705.607665617966	37.865671641791
684	780	707.712011180276	37.865671641791
684	790	708.832297760547	37.865671641791
684	800	709.624350814822	37.865671641791
684	810	711.674562900222	37.865671641791
684	820	712.060736017852	37.865671641791
684	830	714.350269464815	37.865671641791
684	840	715.718303754425	37.865671641791
684	850	717.45113268107	37.865671641791
684	860	717.741111904473	37.865671641791
684	870	717.629853105444	37.865671641791
684	880	717.839182469841	37.865671641791
684	890	719.15885420808	37.865671641791
684	900	719.662039777899	37.865671641791
684	910	719.901678914824	37.865671641791
684	920	719.857397580495	37.865671641791
684	930	720.237429136828	37.865671641791
684	940	720.255069241119	37.865671641791
684	950	720.365336035201	37.865671641791
684	960	721.588611323992	37.865671641791
684	970	723.106353523876	37.865671641791
684	980	724.109221669547	37.865671641791
684	990	724.340154413509	37.865671641791
684	1000	724.417068932391	37.865671641791
684	1010	725.819458148776	37.865671641791
684	1020	726.402934859387	37.865671641791
684	1030	727.914200885928	37.865671641791
684	1040	728.442169959589	37.865671641791
684	1050	728.959020237314	37.865671641791
684	1060	729.269383184477	37.865671641791
684	1070	730.240189281442	37.865671641791
684	1080	733.191275424117	37.865671641791
684	1090	737.085058103479	37.865671641791
684	1100	739.59629082636	37.865671641791
684	1110	742.047305590832	37.865671641791
684	1120	743.729940877629	37.865671641791
684	1130	745.038789163288	37.865671641791
684	1140	746.713622703384	37.865671641791
684	1150	748.18448492454	37.865671641791
684	1160	749.160957497564	37.865671641791
684	1170	750.72002800878	37.865671641791
684	1180	751.62074492359	37.865671641791
684	1190	751.745392467346	37.865671641791
684	1200	752.54347866572	37.865671641791
684	1210	752.000616236818	37.865671641791
684	1220	751.274641435748	37.865671641791
684	1230	749.95197320553	37.865671641791
684	1240	747.42417429136	37.865671641791
684	1250	746.351762277819	37.865671641791
684	1260	744.639969805634	37.865671641791
684	1270	741.655946650323	37.865671641791
684	1280	738.722168115354	37.865671641791
684	1290	735.801593560607	37.865671641791
684	1300	733.936854328966	37.865671641791
684	1310	731.786038930612	37.865671641791
684	1320	728.966646617091	37.865671641791
684	1330	726.689195853527	37.865671641791
684	1340	724.174082055606	37.865671641791
684	1350	720.871101160757	37.865671641791
684	1360	719.304716001533	37.865671641791
684	1370	717.510937106335	37.865671641791
684	1380	715.164667370067	37.865671641791
684	1390	712.781461431312	37.865671641791
684	1400	710.014038421034	37.865671641791
684	1410	708.363324142357	37.865671641791
684	1420	705.230207733613	37.865671641791
684	1430	701.235740009438	37.865671641791
684	1440	697.086205375486	37.865671641791
684	1450	695.787391780801	37.865671641791
684	1460	693.262892863624	37.865671641791
684	1470	691.299437805092	37.865671641791
684	1480	686.7388281748	37.865671641791
684	1490	681.64672297809	37.865671641791
684	1500	675.624012519366	37.865671641791
684	1510	667.279567993431	37.865671641791
684	1520	659.430021446141	37.865671641791
684	1530	650.22425326671	37.865671641791
684	1540	638.525683752909	37.865671641791
684	1550	627.846744621808	37.865671641791
684	1560	618.254585429213	37.865671641791
684	1570	612.127469867059	37.865671641791
684	1580	603.070245512823	37.865671641791
684	1590	597.730946903493	37.865671641791
684	1600	597.311284390263	37.865671641791
684	1610	596.981413817711	37.865671641791
684	1620	596.390120540431	37.865671641791
684	1630	594.959860196934	37.865671641791
684	1640	604.796253318809	37.865671641791
685	1700	568.775425847033	37.865671641791
685	1710	568.32932333759	37.865671641791
685	1720	562.269137004908	37.865671641791
685	1730	559.812050161576	37.865671641791
685	1740	553.13044785026	37.865671641791
685	1750	547.65457669906	37.865671641791
685	1760	539.864578775581	37.865671641791
685	1770	533.146481841617	37.865671641791
685	1780	524.691317840799	37.865671641791
685	1790	516.428385991006	37.865671641791
685	1800	511.821453402969	37.865671641791
685	1810	504.962560702197	37.865671641791
685	1820	497.929911102676	37.865671641791
685	1830	490.816605084173	37.865671641791
685	1840	482.866736853427	37.865671641791
685	1850	475.715717181701	37.865671641791
685	1860	467.060857896962	37.865671641791
685	1870	458.659126606252	37.865671641791
685	1880	451.068078959285	37.865671641791
685	1890	443.583904709325	37.865671641791
685	1900	435.872538007671	37.865671641791
685	1910	428.888511531748	37.865671641791
685	1920	423.446013194819	37.865671641791
685	1930	418.394889574356	37.865671641791
685	1940	413.669725998316	37.865671641791
685	1950	408.108470485246	37.865671641791
685	1960	403.269631880944	37.865671641791
685	1970	399.02370862071	37.865671641791
685	1980	394.832637170617	37.865671641791
685	1990	390.471842824806	37.865671641791
685	2000	386.582649518486	37.865671641791
685	2010	381.23867351684	37.865671641791
685	2020	375.685129575812	37.865671641791
685	2030	368.668084737462	37.865671641791
685	2040	363.115991028914	37.865671641791
685	2050	356.367030094894	37.865671641791
685	2060	350.261181584716	37.865671641791
685	2070	344.77256834546	37.865671641791
685	2080	340.436146874944	37.865671641791
