## Supplementary material for "On multistability and constitutive relations of motion of MDA-MB-231 cells on Fibronectin lanes": data_set_6_blebb_10min (part 3 of 3)

1	20	181.507906760892	21.9850746268657
685	2090	336.863401397806	37.865671641791
686	1730	705.288235228109	37.865671641791
686	1740	719.985087109898	37.865671641791
686	1750	731.870965193033	37.865671641791
686	1760	737.701306861258	37.865671641791
686	1770	745.391383470186	37.865671641791
686	1780	750.542101456561	37.865671641791
686	1790	756.183818014462	37.865671641791
686	1800	761.847512479255	37.865671641791
686	1810	768.385618057737	37.865671641791
686	1820	779.874026670681	37.865671641791
686	1830	793.582304966909	37.865671641791
686	1840	801.35296259824	37.865671641791
686	1850	809.029628890484	37.865671641791
686	1860	817.89583015349	37.865671641791
686	1870	826.32283665352	37.865671641791
686	1880	835.387634898261	37.865671641791
686	1890	844.221303672801	37.865671641791
686	1900	850.839403388674	37.865671641791
686	1910	855.805202544945	37.865671641791
686	1920	858.130303842686	37.865671641791
686	1930	858.780729627018	37.865671641791
686	1940	859.374336106039	37.865671641791
686	1950	860.180882777229	37.865671641791
686	1960	860.781275159836	37.865671641791
686	1970	865.247317093337	37.865671641791
686	1980	872.154484258314	37.865671641791
686	1990	878.155000135002	37.865671641791
686	2000	879.760525309767	37.865671641791
686	2010	881.045663662711	37.865671641791
686	2020	884.596255477706	37.865671641791
686	2030	890.541191241889	37.865671641791
686	2040	897.841409379367	37.865671641791
686	2050	903.468954706615	37.865671641791
686	2060	907.450659126604	37.865671641791
686	2070	911.3948741216	37.865671641791
687	2200	333.708203004374	37.865671641791
687	2210	336.580291805294	37.865671641791
687	2220	339.945990892001	37.865671641791
687	2230	343.952414487704	37.865671641791
687	2240	346.454846215955	37.865671641791
687	2250	348.509197940598	37.865671641791
687	2260	351.626807225428	37.865671641791
687	2270	353.325226890429	37.865671641791
687	2280	355.687622835605	37.865671641791
687	2290	356.78231985564	37.865671641791
687	2300	356.225397533152	37.865671641791
687	2310	356.885015144411	37.865671641791
687	2320	358.332271476148	37.865671641791
687	2330	360.279350175664	37.865671641791
687	2340	361.840836077339	37.865671641791
687	2350	364.227086553519	37.865671641791
687	2360	365.699834639159	37.865671641791
687	2370	367.169057683373	37.865671641791
687	2380	369.285508444505	37.865671641791
687	2390	371.791453531175	37.865671641791
687	2400	373.067206538285	37.865671641791
687	2410	374.187682284102	37.865671641791
687	2420	377.091470055168	37.865671641791
687	2430	377.983260971153	37.865671641791
687	2440	380.039937428263	37.865671641791
687	2450	381.01770977326	37.865671641791
687	2460	383.644933620571	37.865671641791
687	2470	386.079513579281	37.865671641791
687	2480	387.964804266963	37.865671641791
687	2490	390.194956443394	37.865671641791
687	2500	392.591987418207	37.865671641791
687	2510	395.696642393876	37.865671641791
687	2520	398.527455492688	37.865671641791
687	2530	401.015129616809	37.865671641791
687	2540	402.624696338443	37.865671641791
687	2550	403.965790907773	37.865671641791
687	2560	406.533164872585	37.865671641791
687	2570	406.636217185873	37.865671641791
687	2580	409.304115712249	37.865671641791
687	2590	410.495391163194	37.865671641791
687	2600	413.063890073564	37.865671641791
687	2610	414.528315146167	37.865671641791
687	2620	415.394059681632	37.865671641791
687	2630	415.86727072029	37.865671641791
687	2640	418.264169768307	37.865671641791
687	2650	420.427527424872	37.865671641791
687	2660	421.611350321279	37.865671641791
687	2670	424.425633006572	37.865671641791
687	2680	426.685716648454	37.865671641791
687	2690	429.384466891349	37.865671641791
687	2700	430.329281155289	37.865671641791
687	2710	433.389481437136	37.865671641791
687	2720	436.103297501307	37.865671641791
687	2730	437.548715043796	37.865671641791
687	2740	439.32513871359	37.865671641791
687	2750	441.351102724388	37.865671641791
687	2760	441.969841906699	37.865671641791
687	2770	444.09979301135	37.865671641791
687	2780	445.741061720271	37.865671641791
687	2790	445.537913968211	37.865671641791
687	2800	446.094403636631	37.865671641791
687	2810	444.584367992086	37.865671641791
687	2820	443.988703791065	37.865671641791
687	2830	442.763049676374	37.865671641791
687	2840	442.490310171932	37.865671641791
688	2410	953.61174362836	37.865671641791
688	2420	951.747650355105	37.865671641791
688	2430	952.08830965541	37.865671641791
688	2440	952.210510821761	37.865671641791
688	2450	950.734316838545	37.865671641791
688	2460	950.797459280312	37.865671641791
688	2470	951.829549215129	37.865671641791
688	2480	952.082002527704	37.865671641791
688	2490	950.364107184963	37.865671641791
688	2500	950.81736272505	37.865671641791
688	2510	951.269663807616	37.865671641791
688	2520	951.730251715818	37.865671641791
688	2530	950.31748031395	37.865671641791
688	2540	948.587550110478	37.865671641791
688	2550	945.848728883949	37.865671641791
688	2560	945.36754832069	37.865671641791
688	2570	944.182494344135	37.865671641791
688	2580	941.956563646298	37.865671641791
688	2590	941.497293821909	37.865671641791
688	2600	941.119356868892	37.865671641791
688	2610	941.04493234513	37.865671641791
688	2620	940.496118281765	37.865671641791
688	2630	940.569204698196	37.865671641791
688	2640	940.410087123224	37.865671641791
688	2650	939.969770032631	37.865671641791
688	2660	939.994561773486	37.865671641791
688	2670	939.810825838635	37.865671641791
688	2680	939.722455897232	37.865671641791
688	2690	939.279501878528	37.865671641791
688	2700	938.781359534218	37.865671641791
688	2710	938.036814062904	37.865671641791
689	100	858.931870837038	34.9850746268657
689	110	862.636163617927	34.9850746268657
689	120	867.158089434728	34.9850746268657
689	130	874.093917819668	34.9850746268657
689	140	881.735262594024	34.9850746268657
689	150	888.925454218238	34.9850746268657
689	160	894.903932136395	34.9850746268657
689	170	902.747708548823	34.9850746268657
689	180	911.626518061881	34.9850746268657
689	190	920.385406527706	34.9850746268657
689	200	928.642296479535	34.9850746268657
689	210	936.401392341034	34.9850746268657
689	220	939.879797467394	34.9850746268657
689	230	942.898454429193	34.9850746268657
689	240	947.063227556739	34.9850746268657
689	250	950.645853295067	34.9850746268657
689	260	952.919476283907	34.9850746268657
689	270	953.040887782393	34.9850746268657
689	280	951.86879416561	34.9850746268657
689	290	953.58605310296	34.9850746268657
689	300	953.061994447435	34.9850746268657
689	310	951.002058866354	34.9850746268657
689	320	942.941730046983	34.9850746268657
689	330	935.428312991759	34.9850746268657
689	340	930.161021087155	34.9850746268657
689	350	926.587159118523	34.9850746268657
689	360	922.686112918644	34.9850746268657
689	370	919.665222422157	34.9850746268657
689	380	910.668643103345	34.9850746268657
689	390	903.284871375959	34.9850746268657
689	400	896.909923790112	34.9850746268657
689	410	888.063904588371	34.9850746268657
689	420	881.595604056283	34.9850746268657
689	430	875.679708886173	34.9850746268657
689	440	869.238725315674	34.9850746268657
689	450	862.956652862001	34.9850746268657
689	460	858.083309019857	34.9850746268657
689	470	851.479434451059	34.9850746268657
689	480	843.749318695667	34.9850746268657
689	490	839.093928762946	34.9850746268657
689	500	833.833955753905	34.9850746268657
689	510	824.134578822545	34.9850746268657
689	520	815.919558714757	34.9850746268657
689	530	812.164769742033	34.9850746268657
689	540	808.872012945991	34.9850746268657
689	550	805.661986372617	34.9850746268657
689	560	801.705015691462	34.9850746268657
689	570	799.666243413862	34.9850746268657
689	580	793.25216254195	34.9850746268657
689	590	785.896913346787	34.9850746268657
689	600	778.178092800056	34.9850746268657
689	610	769.222145467473	34.9850746268657
689	620	759.828077391457	34.9850746268657
689	630	748.577185326156	34.9850746268657
689	640	739.694932736722	34.9850746268657
689	650	729.789410078639	34.9850746268657
689	660	721.381371993571	34.9850746268657
689	670	710.423912628005	34.9850746268657
689	680	695.269825996552	34.9850746268657
689	690	680.545969664032	34.9850746268657
689	700	669.095677534062	34.9850746268657
689	710	652.038878642834	34.9850746268657
689	720	636.656975017027	34.9850746268657
689	730	626.894939306128	34.9850746268657
689	740	618.267542745996	34.9850746268657
689	750	609.935511764808	34.9850746268657
689	760	598.873439143743	34.9850746268657
689	770	587.779006033806	34.9850746268657
689	780	579.613414822224	34.9850746268657
689	790	572.575470128672	34.9850746268657
689	800	564.432718713064	34.9850746268657
689	810	555.949174154897	34.9850746268657
689	820	547.788195771385	34.9850746268657
689	830	539.209356812047	34.9850746268657
689	840	529.448998535447	34.9850746268657
689	850	523.114293522966	34.9850746268657
689	860	516.280221696697	34.9850746268657
689	870	507.361807877701	34.9850746268657
689	880	498.805710739026	34.9850746268657
689	890	492.054664667019	34.9850746268657
689	900	483.964827969666	34.9850746268657
689	910	477.065812332443	34.9850746268657
689	920	469.001246811635	34.9850746268657
689	930	460.708019517284	34.9850746268657
689	940	452.636984210184	34.9850746268657
689	950	443.208746040518	34.9850746268657
689	960	434.888994116507	34.9850746268657
689	970	422.917163612708	34.9850746268657
689	980	409.653823475819	34.9850746268657
689	990	398.416427377833	34.9850746268657
689	1000	387.605985951053	34.9850746268657
689	1010	378.549283347246	34.9850746268657
689	1020	373.031094960983	34.9850746268657
689	1030	367.3511871894	34.9850746268657
689	1040	359.132909395051	34.9850746268657
689	1050	349.481025779565	34.9850746268657
689	1060	338.267585851244	34.9850746268657
689	1070	326.385365675059	34.9850746268657
689	1080	312.588785954227	34.9850746268657
689	1090	297.509717268166	34.9850746268657
689	1100	284.867129790493	34.9850746268657
689	1110	275.334008334787	34.9850746268657
689	1120	269.103020856014	34.9850746268657
689	1130	263.822517143606	34.9850746268657
689	1140	263.277818669023	34.9850746268657
689	1150	262.763397046874	34.9850746268657
689	1160	265.32742751791	34.9850746268657
689	1170	266.27478308428	34.9850746268657
689	1180	269.299321973435	34.9850746268657
689	1190	274.864287658688	34.9850746268657
689	1200	278.46097082065	34.9850746268657
690	260	55.8989007019081	NaN
690	270	51.9771641512811	NaN
690	280	48.2829208531451	NaN
690	290	43.2855565737943	NaN
690	300	37.3859041180429	NaN
690	310	34.1502614141399	NaN
690	320	36.5823340205031	NaN
690	330	43.6629170770266	NaN
690	340	55.78263103395	NaN
690	350	64.0292311567592	NaN
690	360	73.228900154324	NaN
690	370	79.0416869541584	NaN
690	380	85.3465088324844	NaN
690	390	88.5233362107902	NaN
690	400	90.727498899556	NaN
690	410	94.5097322573139	NaN
690	420	94.92797728339	NaN
690	430	97.6616643918968	NaN
690	440	100.157692001607	NaN
690	450	102.568797240914	NaN
690	460	105.637620424625	NaN
690	470	110.970938417518	NaN
690	480	116.479987820633	NaN
690	490	115.30832230384	NaN
690	500	113.623282898189	NaN
690	510	114.697198497599	NaN
690	520	116.055302076636	NaN
690	530	113.099607965754	NaN
690	540	109.00579460691	NaN
690	550	105.698599993464	NaN
690	560	100.181880867506	NaN
690	570	96.5410290621259	NaN
690	580	99.7820601696209	NaN
690	590	105.930034791959	NaN
690	600	113.816436324526	NaN
690	610	120.102329340198	NaN
690	620	128.042866232017	NaN
690	630	137.062285355533	NaN
690	640	144.74522774241	NaN
690	650	150.140554360165	NaN
690	660	154.795093849464	NaN
690	670	159.843223320164	NaN
690	680	166.46955505533	NaN
690	690	176.443448131972	NaN
690	700	179.091895577835	NaN
690	710	177.351052816902	NaN
690	720	173.244517408747	NaN
690	730	166.752149934382	NaN
690	740	159.173754441626	NaN
690	750	151.428592927864	NaN
690	760	147.752468251659	NaN
690	770	141.350803557155	NaN
690	780	135.934588615567	NaN
690	790	129.435305373962	NaN
690	800	120.796883242249	NaN
690	810	113.072613924661	NaN
690	820	107.874410333826	NaN
690	830	103.003080142272	NaN
690	840	98.1356275397202	NaN
690	850	91.9577157087412	NaN
690	860	83.6819035671652	NaN
690	870	81.1405698290182	NaN
690	880	76.8364971640958	NaN
690	890	70.9185765597191	NaN
690	900	68.1841579625142	NaN
690	910	70.4766475772073	NaN
690	920	73.6476585304293	NaN
690	930	71.7852687474917	NaN
690	940	68.5034948647058	NaN
690	950	65.6435794761319	NaN
690	960	63.1653944700194	NaN
690	970	58.9151406363115	NaN
690	980	54.7748365432103	NaN
690	990	50.9384762988442	NaN
690	1000	47.9774949370749	NaN
690	1010	41.6576546303717	NaN
690	1020	39.4162221609877	NaN
690	1030	32.7616929177739	NaN
690	1040	29.6498839125769	NaN
690	1050	28.0434732409697	NaN
691	260	113.541126661839	NaN
691	270	117.663219267959	NaN
691	280	121.287090881186	NaN
691	290	125.012845131468	NaN
691	300	128.639976306077	NaN
691	310	132.567980154775	NaN
691	320	134.8386987623	NaN
691	330	138.395041351144	NaN
691	340	142.486085567688	NaN
691	350	146.893014391822	NaN
691	360	151.425058013804	NaN
691	370	156.181912539192	NaN
691	380	160.197918039773	NaN
691	390	165.992882502964	NaN
691	400	172.931315148212	NaN
691	410	180.065500960564	NaN
691	420	188.615411978034	NaN
691	430	195.394602098001	NaN
691	440	201.901569830185	34.9850746268657
691	450	205.119025929629	34.9850746268657
691	460	206.875287275628	34.9850746268657
691	470	209.291193226861	34.9850746268657
691	480	210.681712233393	34.9850746268657
691	490	209.482694928463	34.9850746268657
691	500	207.897938545376	34.9850746268657
691	510	208.327718127844	34.9850746268657
691	520	208.340393048997	34.9850746268657
691	530	211.785819467073	34.9850746268657
691	540	213.108351114374	34.9850746268657
691	550	214.552632161325	34.9850746268657
691	560	216.219417689737	34.9850746268657
691	570	220.378705538567	34.9850746268657
691	580	223.403244755908	34.9850746268657
691	590	226.227528847618	34.9850746268657
691	600	230.280439956697	34.9850746268657
691	610	233.691765523601	34.9850746268657
691	620	238.035418900794	34.9850746268657
691	630	243.340686729754	34.9850746268657
691	640	248.529563702891	34.9850746268657
691	650	254.423363658778	34.9850746268657
691	660	259.843972325683	34.9850746268657
691	670	264.19729306988	34.9850746268657
691	680	268.71527270651	34.9850746268657
691	690	270.931032474824	34.9850746268657
691	700	270.284927116409	34.9850746268657
691	710	265.411150777365	34.9850746268657
691	720	260.962559813413	34.9850746268657
691	730	257.586063034834	34.9850746268657
691	740	258.174696343579	34.9850746268657
691	750	253.713994445029	34.9850746268657
691	760	251.16341311664	34.9850746268657
691	770	247.074069329212	34.9850746268657
691	780	240.445637569404	34.9850746268657
691	790	237.883396801186	34.9850746268657
691	800	235.053962166252	34.9850746268657
691	810	230.569231405947	34.9850746268657
691	820	225.637413527564	34.9850746268657
691	830	220.007962370708	34.9850746268657
691	840	214.289020991381	34.9850746268657
691	850	210.898964523161	34.9850746268657
691	860	208.085637100105	34.9850746268657
691	870	204.138452523337	34.9850746268657
691	880	201.878681101384	34.9850746268657
691	890	195.818757131485	NaN
691	900	190.646828958097	NaN
691	910	182.905830140977	NaN
691	920	183.214365995137	NaN
691	930	184.428250407967	NaN
691	940	185.572770302881	NaN
691	950	189.868615869136	NaN
691	960	196.710146141374	NaN
691	970	202.317928157724	34.9850746268657
691	980	204.655811996536	34.9850746268657
691	990	211.006352418987	34.9850746268657
691	1000	214.645962566752	34.9850746268657
691	1010	214.200798979772	34.9850746268657
691	1020	216.18379983033	34.9850746268657
691	1030	214.172947288973	34.9850746268657
691	1040	214.734619465732	34.9850746268657
691	1050	215.790543165813	34.9850746268657
691	1060	210.583776619517	34.9850746268657
691	1070	204.333387193008	34.9850746268657
691	1080	201.511916129614	34.9850746268657
691	1090	197.468838425566	NaN
691	1100	195.933895381483	NaN
691	1110	191.055973647363	NaN
691	1120	182.254473698573	NaN
691	1130	178.434758999503	NaN
691	1140	183.550359524435	NaN
691	1150	185.789928224507	NaN
691	1160	186.710365130278	NaN
691	1170	189.397511155161	NaN
691	1180	196.743627461294	NaN
691	1190	200.1893630594	34.9850746268657
691	1200	203.197160657578	34.9850746268657
691	1210	206.312099716436	34.9850746268657
691	1220	210.628200045721	34.9850746268657
691	1230	213.446161356516	34.9850746268657
691	1240	216.629813659794	34.9850746268657
691	1250	219.022748502124	34.9850746268657
691	1260	222.97268425055	34.9850746268657
691	1270	228.209181709921	34.9850746268657
691	1280	233.546580689216	34.9850746268657
691	1290	236.696851486967	34.9850746268657
691	1300	239.207769119227	34.9850746268657
692	1120	27.0185827477784	NaN
692	1130	29.0034922183299	NaN
692	1140	30.9856838043495	NaN
692	1150	34.451714491119	NaN
692	1160	39.5874958069725	NaN
692	1170	45.6025933845615	NaN
692	1180	49.5187077013919	NaN
692	1190	56.8436580477175	NaN
692	1200	58.9620703860533	NaN
692	1210	62.8692929222861	NaN
692	1220	64.5963163127382	NaN
692	1230	68.4772532330329	NaN
692	1240	67.2314410466718	NaN
692	1250	68.3112994377981	NaN
692	1260	69.2555332583012	NaN
692	1270	70.6499637896421	NaN
692	1280	71.893779792588	NaN
692	1290	75.9042886555263	NaN
692	1300	88.2665117677214	NaN
692	1310	94.6698216925142	NaN
692	1320	95.59632644219	NaN
692	1330	94.8872508549003	NaN
692	1340	97.5154481581866	NaN
692	1350	97.4107147958377	NaN
692	1360	95.3704102139209	NaN
692	1370	94.1140914595083	NaN
692	1380	90.7464155489144	NaN
692	1390	82.4195710943117	NaN
692	1400	74.6015882993786	NaN
692	1410	67.8196424660025	NaN
692	1420	64.4454582108952	NaN
692	1430	58.6469535467446	NaN
692	1440	53.0045110261629	NaN
692	1450	44.9139448941886	NaN
692	1460	42.367955497577	NaN
692	1470	42.0415506069038	NaN
692	1480	42.9281029935989	NaN
692	1490	44.9963917129848	NaN
692	1500	44.023739276201	NaN
693	1270	375.529131696311	34.9850746268657
693	1280	388.463799814508	34.9850746268657
693	1290	398.90697356342	34.9850746268657
693	1300	407.714856412831	34.9850746268657
693	1310	416.49769641928	34.9850746268657
693	1320	425.600460671048	34.9850746268657
693	1330	435.481709856266	34.9850746268657
693	1340	442.108228204926	34.9850746268657
693	1350	446.661629503237	34.9850746268657
693	1360	450.978404204778	34.9850746268657
693	1370	454.573061044929	34.9850746268657
693	1380	464.898331371033	34.9850746268657
693	1390	472.373783161755	34.9850746268657
693	1400	478.947359419695	34.9850746268657
693	1410	484.896714266232	34.9850746268657
693	1420	488.216089850071	34.9850746268657
693	1430	492.391462152357	34.9850746268657
693	1440	497.773654476385	34.9850746268657
693	1450	503.482334449498	34.9850746268657
693	1460	512.41937878645	34.9850746268657
693	1470	519.082664480371	34.9850746268657
693	1480	526.004507019954	34.9850746268657
693	1490	534.891237025096	34.9850746268657
693	1500	543.010472544152	34.9850746268657
693	1510	547.506130350963	34.9850746268657
693	1520	551.706581499205	34.9850746268657
693	1530	556.675921041202	34.9850746268657
693	1540	560.628101277237	34.9850746268657
693	1550	566.514589948904	34.9850746268657
693	1560	572.860298646541	34.9850746268657
693	1570	577.558276462121	34.9850746268657
693	1580	584.429273984844	34.9850746268657
693	1590	591.902095654409	34.9850746268657
693	1600	599.73364827019	34.9850746268657
693	1610	606.96487587004	34.9850746268657
693	1620	616.985488539611	34.9850746268657
693	1630	626.777443428348	34.9850746268657
693	1640	638.065315045963	34.9850746268657
693	1650	649.211174196597	34.9850746268657
693	1660	661.054452973393	34.9850746268657
693	1670	670.701030515329	34.9850746268657
693	1680	679.696148049675	34.9850746268657
693	1690	686.462037525251	34.9850746268657
693	1700	693.302614263785	34.9850746268657
693	1710	700.46637007047	34.9850746268657
693	1720	705.418296843217	34.9850746268657
693	1730	709.273333238708	34.9850746268657
693	1740	716.014190350945	34.9850746268657
693	1750	721.832727201055	34.9850746268657
693	1760	728.757184588749	34.9850746268657
693	1770	735.156146183959	34.9850746268657
693	1780	741.816672169439	34.9850746268657
693	1790	749.045391023195	34.9850746268657
693	1800	758.507148856352	34.9850746268657
693	1810	767.331557060591	34.9850746268657
693	1820	777.34643975439	34.9850746268657
693	1830	785.225341279956	34.9850746268657
693	1840	791.386540588319	34.9850746268657
693	1850	795.785804377873	34.9850746268657
693	1860	802.232933410988	34.9850746268657
693	1870	804.093310868418	34.9850746268657
693	1880	807.525582818419	34.9850746268657
693	1890	809.246405362679	34.9850746268657
693	1900	812.294980284375	34.9850746268657
693	1910	816.489495211601	34.9850746268657
693	1920	820.953173171286	34.9850746268657
693	1930	825.217758892584	34.9850746268657
693	1940	832.87983481791	34.9850746268657
693	1950	838.066175083101	34.9850746268657
693	1960	841.34571382536	34.9850746268657
693	1970	843.532521153918	34.9850746268657
693	1980	844.580363946113	34.9850746268657
693	1990	847.259877157145	34.9850746268657
693	2000	849.580807614564	34.9850746268657
693	2010	852.869288543896	34.9850746268657
693	2020	854.42237411336	34.9850746268657
693	2030	856.793352330942	34.9850746268657
693	2040	859.600174291978	34.9850746268657
693	2050	864.311254257476	34.9850746268657
693	2060	866.397558646115	34.9850746268657
693	2070	868.647781225512	34.9850746268657
693	2080	872.388364375756	34.9850746268657
693	2090	873.900360016275	34.9850746268657
693	2100	875.027816642018	34.9850746268657
693	2110	875.851575047233	34.9850746268657
693	2120	877.613711038148	34.9850746268657
693	2130	880.958086170454	34.9850746268657
693	2140	883.746327637166	34.9850746268657
693	2150	884.631615943758	34.9850746268657
693	2160	887.221083316972	34.9850746268657
693	2170	888.090342461324	34.9850746268657
693	2180	889.567727569259	34.9850746268657
693	2190	892.750027949774	34.9850746268657
693	2200	897.468638699938	34.9850746268657
693	2210	899.097033540692	34.9850746268657
693	2220	902.119212501451	34.9850746268657
693	2230	903.48732722153	34.9850746268657
693	2240	903.964130796872	34.9850746268657
693	2250	905.602905507531	34.9850746268657
693	2260	909.703341168805	34.9850746268657
693	2270	911.517128636865	34.9850746268657
693	2280	913.311476785537	34.9850746268657
693	2290	913.855134493219	34.9850746268657
693	2300	914.944584266395	34.9850746268657
693	2310	917.7746145466	34.9850746268657
693	2320	920.576720613688	34.9850746268657
693	2330	922.430084235039	34.9850746268657
693	2340	926.63136594565	34.9850746268657
693	2350	927.974646584805	34.9850746268657
693	2360	930.349061347827	34.9850746268657
693	2370	932.23370487117	34.9850746268657
693	2380	933.514323092359	34.9850746268657
693	2390	935.827287034677	34.9850746268657
693	2400	937.058076803926	34.9850746268657
693	2410	937.739783692711	34.9850746268657
693	2420	937.322412803559	34.9850746268657
693	2430	937.676031070603	34.9850746268657
693	2440	936.331373331481	34.9850746268657
693	2450	936.661813830401	34.9850746268657
693	2460	936.910688929154	34.9850746268657
693	2470	936.233850885864	34.9850746268657
693	2480	935.80499945885	34.9850746268657
694	1380	256.595609014282	34.9850746268657
694	1390	268.66626580061	34.9850746268657
694	1400	279.942777249894	34.9850746268657
694	1410	289.908331673016	34.9850746268657
694	1420	300.459114849737	34.9850746268657
694	1430	310.464262451485	34.9850746268657
694	1440	323.546661248534	34.9850746268657
694	1450	333.849459563302	34.9850746268657
694	1460	343.000720677775	34.9850746268657
694	1470	350.366659769414	34.9850746268657
694	1480	355.333805182349	34.9850746268657
694	1490	361.105789852361	34.9850746268657
694	1500	367.689253355436	34.9850746268657
694	1510	372.319290510242	34.9850746268657
694	1520	379.694726421273	34.9850746268657
694	1530	382.487508420933	34.9850746268657
694	1540	383.836852393903	34.9850746268657
694	1550	380.595108141843	34.9850746268657
694	1560	381.201837328004	34.9850746268657
694	1570	384.868031223496	34.9850746268657
694	1580	385.841839730192	34.9850746268657
694	1590	390.293124247325	34.9850746268657
694	1600	400.159212570096	34.9850746268657
694	1610	409.7422251054	34.9850746268657
694	1620	417.823291025008	34.9850746268657
694	1630	421.943728307956	34.9850746268657
694	1640	427.666453328814	34.9850746268657
694	1650	433.099381033465	34.9850746268657
694	1660	433.971131563228	34.9850746268657
694	1670	436.469672389968	34.9850746268657
694	1680	441.391349801567	34.9850746268657
694	1690	443.290179242604	34.9850746268657
694	1700	444.890023872499	34.9850746268657
694	1710	449.255974087984	34.9850746268657
694	1720	452.149147429953	34.9850746268657
694	1730	451.61933015086	34.9850746268657
694	1740	454.101251738297	34.9850746268657
694	1750	457.110077522927	34.9850746268657
694	1760	463.462247982694	34.9850746268657
694	1770	471.593763929435	34.9850746268657
694	1780	480.333452130882	34.9850746268657
694	1790	484.643181956277	34.9850746268657
694	1800	490.648486949538	34.9850746268657
694	1810	496.799090272598	34.9850746268657
694	1820	500.601310899171	34.9850746268657
694	1830	504.597004918771	34.9850746268657
694	1840	513.118895611924	34.9850746268657
694	1850	524.163534557309	34.9850746268657
694	1860	533.955890165223	34.9850746268657
694	1870	540.047819730422	34.9850746268657
694	1880	547.063571722025	34.9850746268657
694	1890	552.097411127738	34.9850746268657
694	1900	551.093046839221	34.9850746268657
694	1910	553.538927322746	34.9850746268657
694	1920	561.513052079545	34.9850746268657
694	1930	567.363714148343	34.9850746268657
694	1940	568.870920499337	34.9850746268657
694	1950	569.933549408318	34.9850746268657
694	1960	573.617100896805	34.9850746268657
694	1970	572.729297164498	34.9850746268657
694	1980	574.537204577063	34.9850746268657
694	1990	580.268156804363	34.9850746268657
694	2000	580.444507367592	34.9850746268657
694	2010	584.191258506275	34.9850746268657
694	2020	589.161869710393	34.9850746268657
694	2030	589.741959617552	34.9850746268657
694	2040	590.986955704159	34.9850746268657
694	2050	593.423699581886	34.9850746268657
694	2060	591.271067301409	34.9850746268657
694	2070	590.462882090522	34.9850746268657
694	2080	586.083740890475	34.9850746268657
694	2090	586.838294346433	34.9850746268657
694	2100	585.326224966574	34.9850746268657
694	2110	585.59583463119	34.9850746268657
694	2120	582.319317436552	34.9850746268657
694	2130	579.803681397965	34.9850746268657
694	2140	581.738939497459	34.9850746268657
694	2150	577.732041520554	34.9850746268657
694	2160	575.215726947688	34.9850746268657
694	2170	575.387480117828	34.9850746268657
694	2180	580.201715077212	34.9850746268657
694	2190	586.037491390346	34.9850746268657
694	2200	589.791308871305	34.9850746268657
694	2210	585.981444263271	34.9850746268657
694	2220	581.8571634624	34.9850746268657
694	2230	578.074168438224	34.9850746268657
694	2240	577.012596809518	34.9850746268657
694	2250	579.262082221511	34.9850746268657
694	2260	580.941576056593	34.9850746268657
694	2270	580.771234918109	34.9850746268657
694	2280	579.71177010943	34.9850746268657
694	2290	580.238091465098	34.9850746268657
694	2300	582.116887653725	34.9850746268657
694	2310	580.331793959318	34.9850746268657
694	2320	575.797275787678	34.9850746268657
694	2330	573.913438997974	34.9850746268657
694	2340	576.962366017822	34.9850746268657
694	2350	581.362473499606	34.9850746268657
694	2360	583.058683510678	34.9850746268657
694	2370	579.377171938092	34.9850746268657
694	2380	580.871331724615	34.9850746268657
694	2390	578.246955640145	34.9850746268657
694	2400	578.58362100426	34.9850746268657
694	2410	582.087910427869	34.9850746268657
694	2420	581.299719577528	34.9850746268657
694	2430	577.806198503818	34.9850746268657
694	2440	576.240442855256	34.9850746268657
694	2450	575.65495647304	34.9850746268657
694	2460	577.256096307421	34.9850746268657
694	2470	574.643566425219	34.9850746268657
694	2480	571.652915023157	34.9850746268657
694	2490	571.870938850063	34.9850746268657
694	2500	574.644222187108	34.9850746268657
694	2510	571.817647415329	34.9850746268657
694	2520	571.107819353074	34.9850746268657
694	2530	572.547915768126	34.9850746268657
694	2540	573.188884739121	34.9850746268657
694	2550	574.628563192253	34.9850746268657
694	2560	572.35292605075	34.9850746268657
694	2570	571.951883480099	34.9850746268657
694	2580	574.019791855637	34.9850746268657
694	2590	574.038433799313	34.9850746268657
694	2600	575.319224157997	34.9850746268657
694	2610	574.171098718438	34.9850746268657
694	2620	571.538915359101	34.9850746268657
694	2630	571.088267405285	34.9850746268657
694	2640	569.954917773026	34.9850746268657
694	2650	573.011382297583	34.9850746268657
694	2660	577.171059664206	34.9850746268657
694	2670	577.990414105055	34.9850746268657
694	2680	575.156880608335	34.9850746268657
694	2690	570.243181672478	34.9850746268657
694	2700	568.206795954268	34.9850746268657
694	2710	571.45786266073	34.9850746268657
694	2720	572.438487735801	34.9850746268657
694	2730	575.419643640558	34.9850746268657
694	2740	573.332526968703	34.9850746268657
694	2750	568.205935266789	34.9850746268657
694	2760	566.78534279688	34.9850746268657
694	2770	567.15152881007	34.9850746268657
694	2780	569.86993340327	34.9850746268657
694	2790	571.320577743135	34.9850746268657
694	2800	570.237242616765	34.9850746268657
694	2810	570.573124885299	34.9850746268657
694	2820	567.105417431197	34.9850746268657
694	2830	564.084574745058	34.9850746268657
694	2840	565.387511422867	34.9850746268657
694	2850	568.968228737014	34.9850746268657
694	2860	568.316794810863	34.9850746268657
694	2870	567.424754333388	34.9850746268657
694	2880	564.935093691484	34.9850746268657
694	2890	562.659089373245	34.9850746268657
695	1990	109.065103534348	NaN
695	2000	108.148863112862	NaN
695	2010	102.057194759028	NaN
695	2020	98.810770882848	NaN
695	2030	95.1772885140214	NaN
695	2040	93.677475097407	NaN
695	2050	90.1403546642876	NaN
695	2060	82.3771171338241	NaN
695	2070	79.8421478249715	NaN
695	2080	77.7615397465576	NaN
695	2090	79.4750395548298	NaN
695	2100	86.9292582957799	NaN
695	2110	89.5267621573457	NaN
695	2120	95.0700395716434	NaN
695	2130	102.881598417981	NaN
695	2140	109.295161949834	NaN
695	2150	112.688739987859	NaN
695	2160	110.751759742219	NaN
695	2170	106.30779869621	NaN
695	2180	104.927756111857	NaN
695	2190	104.160645220759	NaN
695	2200	107.37475885497	NaN
695	2210	104.353133725668	NaN
695	2220	101.190258142547	NaN
695	2230	100.285977167255	NaN
695	2240	98.5845412064953	NaN
695	2250	95.7131444845121	NaN
695	2260	92.7591345606848	NaN
695	2270	87.493579186891	NaN
695	2280	85.4866633499604	NaN
695	2290	84.1904483064543	NaN
695	2300	81.323384435005	NaN
695	2310	81.3980080372878	NaN
695	2320	80.6009330279407	NaN
695	2330	79.4926848748795	NaN
695	2340	76.3845876481768	NaN
695	2350	77.3002781617212	NaN
695	2360	79.0160552573697	NaN
695	2370	79.0182383453017	NaN
695	2380	81.0841600920176	NaN
695	2390	82.1176226654068	NaN
695	2400	79.403597632868	NaN
695	2410	77.4535770549115	NaN
695	2420	78.0690106167869	NaN
695	2430	75.9556204225986	NaN
695	2440	74.2866526613608	NaN
695	2450	75.3603084637851	NaN
695	2460	74.1685072438794	NaN
695	2470	72.88822692222	NaN
695	2480	68.2465707082879	NaN
695	2490	66.6251090048719	NaN
695	2500	63.8874037972928	NaN
695	2510	64.7381002404716	NaN
695	2520	60.3932488751474	NaN
695	2530	60.4736536135389	NaN
695	2540	61.3884251783152	NaN
695	2550	63.1556602093906	NaN
695	2560	62.6383372582579	NaN
695	2570	63.636347188562	NaN
695	2580	65.7232415641839	NaN
695	2590	65.7869023796271	NaN
695	2600	65.046350738877	NaN
695	2610	64.5385965511488	NaN
695	2620	63.2168141669431	NaN
695	2630	60.8544173480746	NaN
695	2640	58.1626558600428	NaN
695	2650	56.857109951376	NaN
695	2660	57.8851573780782	NaN
695	2670	58.0650791892287	NaN
695	2680	60.5324381513605	NaN
695	2690	63.4474070533288	NaN
695	2700	65.755175254403	NaN
695	2710	64.5057447942849	NaN
695	2720	64.3515766904859	NaN
695	2730	63.7645767373589	NaN
695	2740	64.1729801964221	NaN
695	2750	63.4465513589457	NaN
695	2760	61.6751663245787	NaN
695	2770	62.9396742527443	NaN
696	20	810.683738162795	32.9850746268657
696	30	807.575865522422	32.9850746268657
696	40	801.974864412023	32.9850746268657
696	50	797.120521290057	32.9850746268657
696	60	790.707102588903	32.9850746268657
696	70	784.597651243062	32.9850746268657
696	80	779.903695543859	32.9850746268657
696	90	777.670266046722	32.9850746268657
696	100	782.89775936521	32.9850746268657
696	110	789.890778145596	32.9850746268657
696	120	784.963689814067	32.9850746268657
696	130	779.221433496072	32.9850746268657
696	140	772.533784977765	32.9850746268657
696	150	764.570279722268	32.9850746268657
696	160	757.389367051826	32.9850746268657
696	170	749.082939551534	32.9850746268657
696	180	743.889855075896	32.9850746268657
696	190	739.39274326557	32.9850746268657
696	200	735.946668808587	32.9850746268657
696	210	732.003475118997	32.9850746268657
696	220	726.977227294429	32.9850746268657
696	230	723.279207044266	32.9850746268657
696	240	718.260022750248	32.9850746268657
696	250	713.480919127309	32.9850746268657
696	260	713.637748022139	32.9850746268657
696	270	713.461521167126	32.9850746268657
696	280	711.386317714067	32.9850746268657
696	290	711.091503695898	32.9850746268657
696	300	709.144861620877	32.9850746268657
696	310	708.083523061678	32.9850746268657
696	320	704.504640835991	32.9850746268657
696	330	698.298865649894	32.9850746268657
696	340	692.926958988368	32.9850746268657
696	350	687.454993065038	32.9850746268657
696	360	683.962559147328	32.9850746268657
696	370	684.356716043305	32.9850746268657
696	380	689.780107965265	32.9850746268657
696	390	693.731444096492	32.9850746268657
696	400	694.359797585712	32.9850746268657
696	410	692.202778929995	32.9850746268657
696	420	691.071831283416	32.9850746268657
696	430	686.312185805325	32.9850746268657
696	440	685.297504108899	32.9850746268657
696	450	687.031044740193	32.9850746268657
696	460	691.581633141123	32.9850746268657
696	470	695.075265089352	32.9850746268657
696	480	697.515536606922	32.9850746268657
696	490	697.234203036331	32.9850746268657
696	500	693.385494679247	32.9850746268657
696	510	690.859967198683	32.9850746268657
696	520	685.99063839162	32.9850746268657
696	530	680.381358779115	32.9850746268657
696	540	681.573010865368	32.9850746268657
696	550	684.678551702739	32.9850746268657
696	560	686.733730062558	32.9850746268657
696	570	684.805399199156	32.9850746268657
696	580	680.801040058883	32.9850746268657
696	590	674.701287146952	32.9850746268657
696	600	668.04647387306	32.9850746268657
696	610	662.748621543233	32.9850746268657
696	620	658.441120505954	32.9850746268657
696	630	654.435283254509	32.9850746268657
696	640	652.486992040879	32.9850746268657
696	650	648.351282624503	32.9850746268657
696	660	643.187842703884	32.9850746268657
696	670	644.153677423194	32.9850746268657
696	680	635.42692566209	32.9850746268657
697	840	501.486941032533	32.9850746268657
697	850	493.597058545159	32.9850746268657
697	860	480.914319537638	32.9850746268657
697	870	467.303920152715	32.9850746268657
697	880	457.46895214559	32.9850746268657
697	890	451.073658441473	32.9850746268657
697	900	443.422778841701	32.9850746268657
697	910	435.132898009174	32.9850746268657
697	920	428.468068827374	32.9850746268657
697	930	420.076961564915	32.9850746268657
697	940	413.878345410832	32.9850746268657
697	950	408.432805578641	32.9850746268657
697	960	403.172255079058	32.9850746268657
697	970	395.621779217008	32.9850746268657
697	980	389.215998135595	32.9850746268657
697	990	382.421641382551	32.9850746268657
697	1000	375.964812867842	32.9850746268657
697	1010	368.622069918531	32.9850746268657
697	1020	358.9987153535	32.9850746268657
697	1030	352.021793141931	32.9850746268657
697	1040	344.727154393256	32.9850746268657
697	1050	338.502470230169	32.9850746268657
697	1060	330.513044443396	32.9850746268657
697	1070	326.659721738609	32.9850746268657
697	1080	318.773055847462	32.9850746268657
697	1090	311.8793907466	32.9850746268657
697	1100	302.373967204082	32.9850746268657
697	1110	294.130898892504	32.9850746268657
697	1120	282.584163369302	32.9850746268657
697	1130	274.131791159281	32.9850746268657
697	1140	265.498781527602	32.9850746268657
697	1150	258.199234680175	32.9850746268657
697	1160	248.121281228078	32.9850746268657
697	1170	237.461012099225	32.9850746268657
697	1180	229.041039082995	32.9850746268657
697	1190	223.457698901204	32.9850746268657
697	1200	218.337711909017	32.9850746268657
697	1210	214.746942565353	32.9850746268657
697	1220	210.802398331098	32.9850746268657
697	1230	206.568207347217	32.9850746268657
697	1240	203.327983671824	32.9850746268657
697	1250	201.108953191248	32.9850746268657
697	1260	200.624626303398	32.9850746268657
697	1270	191.016362177953	32.9850746268657
697	1280	178.224323621609	NaN
697	1290	170.123710662007	NaN
697	1300	165.040994963916	NaN
697	1310	149.135240317532	NaN
697	1320	137.113061749302	NaN
697	1330	124.460640429316	NaN
697	1340	112.380633559614	NaN
697	1350	103.851840311259	NaN
697	1360	93.5362999626203	NaN
697	1370	83.937414903465	NaN
697	1380	72.2994356937225	NaN
697	1390	66.6922356951972	NaN
697	1400	63.5650127623105	NaN
697	1410	58.2243654132102	NaN
697	1420	50.2614616692656	NaN
697	1430	39.4515500197715	NaN
697	1440	33.1855315516499	NaN
697	1450	30.3180964823682	NaN
697	1460	28.1927016368678	NaN
698	20	1261.90976291125	NaN
698	30	1261.22759436997	NaN
698	40	1259.16607183969	NaN
698	50	1263.4760257405	NaN
698	60	1268.81788235222	NaN
698	70	1265.15244587306	NaN
698	80	1261.47780148717	NaN
698	90	1260.73147497189	NaN
698	100	1262.55326962902	NaN
698	110	1264.46163149843	NaN
698	120	1267.11413054671	NaN
698	130	1264.09053897835	NaN
698	140	1259.98389282183	NaN
698	150	1260.01095867117	NaN
698	160	1262.58022461836	NaN
698	170	1264.20466321683	NaN
698	180	1269.41397665609	NaN
698	190	1271.91309836664	NaN
698	200	1267.83385107413	NaN
698	210	1266.73098230473	NaN
698	220	1264.87839550239	NaN
698	230	1265.78346042446	NaN
698	240	1266.725260003	NaN
698	250	1269.19453787093	NaN
698	260	1268.21779702743	NaN
698	270	1268.64552747438	NaN
698	280	1274.49404933183	NaN
698	290	1280.38234961364	NaN
698	300	1279.48039872879	NaN
698	310	1274.05469885435	NaN
698	320	1267.06394799733	NaN
698	330	1261.64012321226	NaN
698	340	1261.06891407852	NaN
698	350	1264.4911420185	NaN
698	360	1260.6296948078	NaN
698	370	1256.97604101072	NaN
698	380	1258.70048737014	NaN
698	390	1256.62340384849	NaN
698	400	1252.35871338482	NaN
698	410	1251.12438915207	NaN
698	420	1251.56314648117	NaN
698	430	1249.80113445865	NaN
698	440	1247.40691019298	NaN
698	450	1243.07765015224	NaN
698	460	1241.86952869718	NaN
698	470	1240.26439426387	NaN
698	480	1240.72458908974	NaN
698	490	1238.25241119794	NaN
698	500	1236.43060728267	NaN
698	510	1233.82840076491	NaN
698	520	1228.66848211406	33.6119402985075
698	530	1217.40660436901	33.6119402985075
698	540	1218.04743507696	33.6119402985075
698	550	1218.92309239555	33.6119402985075
698	560	1218.36353901665	33.6119402985075
698	570	1213.92186176081	33.6119402985075
698	580	1208.72325073689	33.6119402985075
698	590	1198.86448402977	33.6119402985075
698	600	1190.84989750506	33.6119402985075
698	610	1183.85326202365	33.6119402985075
698	620	1171.99397577675	33.6119402985075
698	630	1162.0644663952	33.6119402985075
698	640	1150.55319290071	33.6119402985075
698	650	1149.09360457153	33.6119402985075
698	660	1147.66467366257	33.6119402985075
698	670	1138.66762150718	33.6119402985075
698	680	1125.23565309626	33.6119402985075
698	690	1122.07862998257	33.6119402985075
698	700	1117.17596234701	33.6119402985075
698	710	1111.6068107189	33.6119402985075
698	720	1106.63062877688	33.6119402985075
698	730	1103.90342409555	33.6119402985075
698	740	1101.36707628105	33.6119402985075
698	750	1096.61621609558	33.6119402985075
698	760	1102.86598053017	33.6119402985075
698	770	1107.18378715941	33.6119402985075
698	780	1104.19949456767	33.6119402985075
698	790	1103.82105434659	33.6119402985075
698	800	1099.04968749807	33.6119402985075
698	810	1097.19610879216	33.6119402985075
698	820	1098.36878999552	33.6119402985075
698	830	1103.26846122347	33.6119402985075
698	840	1107.7440294266	33.6119402985075
698	850	1105.40640351953	33.6119402985075
698	860	1100.47907849597	33.6119402985075
698	870	1097.20865225011	33.6119402985075
698	880	1099.4526432987	33.6119402985075
698	890	1105.63657669335	33.6119402985075
698	900	1107.36959351953	33.6119402985075
698	910	1107.06404672241	33.6119402985075
698	920	1098.20651007513	33.6119402985075
698	930	1094.7627918841	33.6119402985075
698	940	1100.69591577648	33.6119402985075
698	950	1103.87081651089	33.6119402985075
698	960	1097.3480803189	33.6119402985075
698	970	1093.4000793286	33.6119402985075
698	980	1099.73918059389	33.6119402985075
698	990	1098.81835378019	33.6119402985075
698	1000	1093.11999444386	33.6119402985075
698	1010	1099.22732664967	33.6119402985075
698	1020	1104.81609570009	33.6119402985075
698	1030	1100.49388575953	33.6119402985075
698	1040	1095.28754155448	33.6119402985075
698	1050	1099.61816260194	33.6119402985075
698	1060	1101.69130530848	33.6119402985075
698	1070	1094.89283777539	33.6119402985075
698	1080	1094.06727236238	33.6119402985075
698	1090	1097.48040477858	33.6119402985075
698	1100	1098.33253420829	33.6119402985075
698	1110	1090.42975185956	33.6119402985075
698	1120	1089.1177968637	33.6119402985075
698	1130	1096.05850808051	33.6119402985075
698	1140	1092.54136284375	33.6119402985075
698	1150	1087.87369812825	33.6119402985075
698	1160	1091.40134011847	33.6119402985075
698	1170	1094.5897671422	33.6119402985075
698	1180	1089.72051628988	33.6119402985075
698	1190	1086.34925455465	33.6119402985075
698	1200	1091.41214583847	33.6119402985075
698	1210	1094.04506404103	33.6119402985075
698	1220	1086.72006868163	33.6119402985075
698	1230	1083.01300163415	33.6119402985075
698	1240	1085.66675594438	33.6119402985075
698	1250	1086.78259618864	33.6119402985075
698	1260	1081.71106618118	33.6119402985075
698	1270	1087.77755245478	33.6119402985075
698	1280	1092.01136974755	33.6119402985075
698	1290	1088.02439895221	33.6119402985075
698	1300	1079.98130350347	33.6119402985075
698	1310	1079.58833293792	33.6119402985075
698	1320	1081.49574439317	33.6119402985075
698	1330	1083.33982885568	33.6119402985075
698	1340	1081.20376706367	33.6119402985075
698	1350	1082.50101279383	33.6119402985075
698	1360	1083.52999347008	33.6119402985075
698	1370	1083.61622719992	33.6119402985075
699	370	1359.44330284045	NaN
699	380	1356.99553556167	NaN
699	390	1355.1036644429	NaN
699	400	1352.89864344519	NaN
699	410	1349.45841957602	NaN
699	420	1344.88282066438	NaN
699	430	1338.58665689087	NaN
699	440	1332.97587127794	NaN
699	450	1326.31805439159	NaN
699	460	1320.17250464672	NaN
699	470	1313.96578047806	NaN
699	480	1309.93133935309	NaN
699	490	1305.34105524041	NaN
699	500	1301.26032844824	NaN
699	510	1295.2212295211	NaN
699	520	1291.47506589822	NaN
699	530	1283.74432090632	NaN
699	540	1279.23269273097	NaN
699	550	1274.37692012903	NaN
699	560	1269.581466297	NaN
699	570	1265.67434092546	NaN
699	580	1259.23543606306	NaN
699	590	1252.3876054175	NaN
699	600	1248.21199687067	NaN
699	610	1241.99177958491	NaN
699	620	1233.45712367314	NaN
699	630	1223.84980524628	33.6119402985075
699	640	1219.44275826893	33.6119402985075
699	650	1214.0571304644	33.6119402985075
699	660	1211.08216340627	33.6119402985075
699	670	1213.26738176974	33.6119402985075
699	680	1215.31035373008	33.6119402985075
699	690	1218.51150949526	33.6119402985075
699	700	1219.76224132651	33.6119402985075
699	710	1220.31280151992	33.6119402985075
699	720	1222.62844565007	33.6119402985075
699	730	1223.17274712501	33.6119402985075
699	740	1226.33750007924	33.6119402985075
699	750	1229.56563091822	33.6119402985075
699	760	1233.93116613644	NaN
699	770	1238.45406402627	NaN
699	780	1245.33034981159	NaN
699	790	1247.74219275473	NaN
699	800	1255.70876096913	NaN
699	810	1264.67244701073	NaN
699	820	1272.90919182584	NaN
699	830	1278.8233818246	NaN
699	840	1286.88013646018	NaN
699	850	1294.91517274281	NaN
699	860	1301.30485434877	NaN
699	870	1307.71203701549	NaN
699	880	1312.13548063605	NaN
699	890	1318.19647341206	NaN
699	900	1322.06232221203	NaN
699	910	1327.06312252873	NaN
699	920	1331.30766229387	NaN
699	930	1336.31991492239	NaN
699	940	1341.64221502557	NaN
699	950	1344.38451497366	NaN
699	960	1346.08317216514	NaN
699	970	1347.30674636569	NaN
699	980	1347.41239235913	NaN
699	990	1350.76079473815	NaN
699	1000	1349.7865755037	NaN
699	1010	1351.52729007338	NaN
699	1020	1352.26162977689	NaN
699	1030	1354.26728115692	NaN
699	1040	1355.88615576087	NaN
699	1050	1357.14571163957	NaN
699	1060	1358.06074776615	NaN
699	1070	1358.07274291514	NaN
699	1080	1360.45664026679	NaN
700	1530	1050.4300478171	33.6119402985075
700	1540	1047.40894595721	33.6119402985075
700	1550	1042.521977658	33.6119402985075
700	1560	1035.59060356347	33.6119402985075
700	1570	1030.47883128411	33.6119402985075
700	1580	1024.48228628197	33.6119402985075
700	1590	1023.10030571093	33.6119402985075
700	1600	1027.67590665418	33.6119402985075
700	1610	1032.79758966076	33.6119402985075
700	1620	1033.70406931215	33.6119402985075
700	1630	1023.91963117992	33.6119402985075
700	1640	1016.23134958669	33.6119402985075
700	1650	1016.50175473852	33.6119402985075
700	1660	1021.99627102386	33.6119402985075
700	1670	1029.17895757343	33.6119402985075
700	1680	1033.18459340218	33.6119402985075
700	1690	1031.67019351408	33.6119402985075
700	1700	1027.67455121818	33.6119402985075
700	1710	1020.48348005016	33.6119402985075
700	1720	1018.2625986709	33.6119402985075
700	1730	1015.01004708532	33.6119402985075
700	1740	1014.29352565894	33.6119402985075
700	1750	1021.95751177482	33.6119402985075
700	1760	1025.36861467931	33.6119402985075
700	1770	1031.4652711633	33.6119402985075
700	1780	1039.06761095251	33.6119402985075
700	1790	1046.9075174603	33.6119402985075
700	1800	1056.66505450747	33.6119402985075
700	1810	1064.19491715661	33.6119402985075
700	1820	1075.57554652033	33.6119402985075
700	1830	1082.07986286836	33.6119402985075
700	1840	1087.15407922033	33.6119402985075
700	1850	1093.46435626999	33.6119402985075
700	1860	1098.9030592676	33.6119402985075
701	1530	1103.97738940614	33.6119402985075
701	1540	1106.16279873634	33.6119402985075
701	1550	1104.85281679045	33.6119402985075
701	1560	1102.92297390553	33.6119402985075
701	1570	1099.87284794177	33.6119402985075
701	1580	1098.45919180439	33.6119402985075
701	1590	1097.06566501675	33.6119402985075
701	1600	1095.10581135437	33.6119402985075
701	1610	1097.12536989256	33.6119402985075
701	1620	1097.13266099949	33.6119402985075
701	1630	1098.36512155483	33.6119402985075
701	1640	1099.64591191351	33.6119402985075
701	1650	1098.23088644532	33.6119402985075
701	1660	1097.22256252935	33.6119402985075
701	1670	1099.24140253772	33.6119402985075
701	1680	1099.24971554173	33.6119402985075
701	1690	1100.10481773396	33.6119402985075
701	1700	1098.70230358406	33.6119402985075
701	1710	1095.3320744362	33.6119402985075
701	1720	1097.31271938383	33.6119402985075
701	1730	1092.56176263183	33.6119402985075
701	1740	1092.79809052433	33.6119402985075
701	1750	1096.23641030318	33.6119402985075
701	1760	1099.50214775413	33.6119402985075
701	1770	1103.32524117808	33.6119402985075
701	1780	1107.31131386012	33.6119402985075
701	1790	1108.57497838944	33.6119402985075
701	1800	1113.9693076865	33.6119402985075
701	1810	1122.32858804878	33.6119402985075
701	1820	1130.96925027049	33.6119402985075
701	1830	1142.07754931391	33.6119402985075
701	1840	1153.89136081001	33.6119402985075
701	1850	1154.59372180752	33.6119402985075
701	1860	1152.96775575319	33.6119402985075
702	1930	1109.95050076901	33.6119402985075
702	1940	1113.94667025334	33.6119402985075
702	1950	1112.84961326771	33.6119402985075
702	1960	1103.64756578497	33.6119402985075
702	1970	1094.41800255012	33.6119402985075
702	1980	1091.28233125338	33.6119402985075
702	1990	1084.8461602689	33.6119402985075
702	2000	1077.8071428752	33.6119402985075
702	2010	1070.30182915859	33.6119402985075
702	2020	1064.53230390424	33.6119402985075
702	2030	1064.6119231614	33.6119402985075
702	2040	1070.89905161789	33.6119402985075
702	2050	1077.77709260394	33.6119402985075
702	2060	1083.20153248616	33.6119402985075
702	2070	1085.4008391436	33.6119402985075
702	2080	1084.29167861643	33.6119402985075
702	2090	1082.6630202907	33.6119402985075
702	2100	1090.88012042487	33.6119402985075
702	2110	1098.60727333915	33.6119402985075
702	2120	1105.30553957956	33.6119402985075
702	2130	1109.57176143409	33.6119402985075
702	2140	1114.51726942948	33.6119402985075
702	2150	1118.93961995586	33.6119402985075
702	2160	1122.62083273582	33.6119402985075
702	2170	1131.54865450893	33.6119402985075
702	2180	1141.1528608241	33.6119402985075
702	2190	1148.4015738227	33.6119402985075
702	2200	1153.96798150462	33.6119402985075
702	2210	1160.05083088307	33.6119402985075
702	2220	1159.07874629975	33.6119402985075
702	2230	1155.95042565388	33.6119402985075
702	2240	1154.01963257997	33.6119402985075
702	2250	1155.5619326821	33.6119402985075
702	2260	1154.04469054847	33.6119402985075
702	2270	1153.08363367655	33.6119402985075
702	2280	1152.52010339619	33.6119402985075
702	2290	1150.53607602109	33.6119402985075
702	2300	1147.99452991368	33.6119402985075
702	2310	1146.79144787102	33.6119402985075
702	2320	1140.63112913774	33.6119402985075
702	2330	1133.03967955067	33.6119402985075
702	2340	1120.54719071368	33.6119402985075
702	2350	1110.04371901138	33.6119402985075
702	2360	1099.05918616419	33.6119402985075
702	2370	1095.68335697702	33.6119402985075
702	2380	1096.04930453134	33.6119402985075
702	2390	1095.35014673659	33.6119402985075
702	2400	1091.51115791203	33.6119402985075
702	2410	1094.5044127651	33.6119402985075
702	2420	1099.34175914448	33.6119402985075
702	2430	1100.80619053082	33.6119402985075
702	2440	1101.71931545475	33.6119402985075
702	2450	1099.57450023232	33.6119402985075
702	2460	1098.88443120114	33.6119402985075
702	2470	1099.95785854962	33.6119402985075
702	2480	1101.39480472732	33.6119402985075
702	2490	1098.68327403103	33.6119402985075
702	2500	1091.17664912486	33.6119402985075
702	2510	1084.44088187436	33.6119402985075
702	2520	1074.97368965985	33.6119402985075
702	2530	1063.14794012681	33.6119402985075
702	2540	1052.34980587345	33.6119402985075
702	2550	1038.56312612913	33.6119402985075
702	2560	1029.95346319423	33.6119402985075
702	2570	1022.00872304116	33.6119402985075
702	2580	1015.82912978835	33.6119402985075
702	2590	1004.48672137372	33.6119402985075
702	2600	996.945706071869	33.6119402985075
702	2610	993.12602250787	33.6119402985075
702	2620	989.826316372359	33.6119402985075
702	2630	997.222868403916	33.6119402985075
702	2640	1004.67391089928	33.6119402985075
702	2650	1009.73869837356	33.6119402985075
702	2660	1015.06762689164	33.6119402985075
703	2180	1360.94461172152	NaN
703	2190	1352.74343610671	NaN
703	2200	1346.35917481243	NaN
703	2210	1339.33780865323	NaN
703	2220	1335.16922805317	NaN
703	2230	1329.352776503	NaN
703	2240	1328.47684831579	NaN
703	2250	1319.21224627624	NaN
703	2260	1304.22691591996	NaN
703	2270	1294.72882215787	NaN
703	2280	1292.89957016472	NaN
703	2290	1291.45005203003	NaN
703	2300	1278.79173602986	NaN
703	2310	1271.59959472295	NaN
703	2320	1274.79228240226	NaN
703	2330	1275.65534888855	NaN
703	2340	1261.99571684997	NaN
703	2350	1252.18308984268	NaN
703	2360	1242.90428795273	NaN
703	2370	1234.25310377244	NaN
703	2380	1223.51093273768	33.6119402985075
703	2390	1210.35746049558	33.6119402985075
703	2400	1201.07945560764	33.6119402985075
703	2410	1194.04812568908	33.6119402985075
703	2420	1198.10891475858	33.6119402985075
703	2430	1201.61040883247	33.6119402985075
703	2440	1204.74842969225	33.6119402985075
703	2450	1211.98914837806	33.6119402985075
703	2460	1212.43166039317	33.6119402985075
703	2470	1207.65304930464	33.6119402985075
703	2480	1207.19093990122	33.6119402985075
703	2490	1202.97800486941	33.6119402985075
704	480	219.918394091558	32.8208955223881
704	490	224.320224794073	32.8208955223881
704	500	226.871400576026	32.8208955223881
704	510	231.93440047798	32.8208955223881
704	520	241.417558083153	32.8208955223881
704	530	253.466747513558	32.8208955223881
704	540	260.422908074927	32.8208955223881
704	550	274.02348082916	32.8208955223881
704	560	288.919124496	32.8208955223881
704	570	300.12851615068	32.8208955223881
704	580	310.406458356027	32.8208955223881
704	590	321.154466096629	32.8208955223881
704	600	332.367047581375	32.8208955223881
704	610	340.92548922854	32.8208955223881
704	620	352.28802821128	32.8208955223881
704	630	363.31745975832	32.8208955223881
704	640	373.50768183054	32.8208955223881
704	650	378.039716742146	32.8208955223881
704	660	383.689638284792	32.8208955223881
704	670	396.163982610034	32.8208955223881
704	680	401.883449041988	32.8208955223881
704	690	407.861153490539	32.8208955223881
704	700	413.348099399252	32.8208955223881
704	710	421.38557542747	32.8208955223881
704	720	430.993723015284	32.8208955223881
704	730	437.986579307464	32.8208955223881
704	740	446.053520344765	32.8208955223881
704	750	452.962512499612	32.8208955223881
704	760	461.5727744847	32.8208955223881
704	770	470.161476228823	32.8208955223881
704	780	479.38751321739	32.8208955223881
704	790	487.793658682354	32.8208955223881
704	800	499.591214325005	32.8208955223881
704	810	513.20044127414	32.8208955223881
704	820	525.82747919177	32.8208955223881
704	830	540.108716080186	32.8208955223881
704	840	547.874334290382	32.8208955223881
704	850	555.000173961173	32.8208955223881
704	860	564.582198830689	32.8208955223881
704	870	572.776935716691	32.8208955223881
704	880	583.217594190276	32.8208955223881
704	890	594.463116574557	32.8208955223881
704	900	605.374379327979	32.8208955223881
704	910	617.378910608904	32.8208955223881
704	920	626.044816145313	32.8208955223881
704	930	634.800523967962	32.8208955223881
704	940	646.587442129054	32.8208955223881
704	950	655.959905686016	32.8208955223881
704	960	665.258065489091	32.8208955223881
704	970	675.298331801404	32.8208955223881
704	980	685.608660668225	32.8208955223881
704	990	695.497578639483	32.8208955223881
704	1000	704.68916646343	32.8208955223881
704	1010	712.468743778182	32.8208955223881
704	1020	721.429279965443	32.8208955223881
704	1030	730.334806946374	32.8208955223881
704	1040	738.231012928945	32.8208955223881
704	1050	745.326723676575	32.8208955223881
704	1060	753.183616571912	32.8208955223881
704	1070	759.482384170004	32.8208955223881
704	1080	768.760848824481	32.8208955223881
704	1090	775.643522015588	32.8208955223881
704	1100	781.828427730929	32.8208955223881
704	1110	790.234821365802	32.8208955223881
704	1120	798.295564226386	32.8208955223881
704	1130	805.921796974311	32.8208955223881
704	1140	814.306513822134	32.8208955223881
704	1150	822.813772897688	32.8208955223881
704	1160	831.592426008819	32.8208955223881
704	1170	837.652734502536	32.8208955223881
704	1180	841.85180443504	32.8208955223881
704	1190	846.989960127001	32.8208955223881
704	1200	854.577615500843	32.8208955223881
704	1210	861.891544711809	32.8208955223881
704	1220	868.62889625273	32.8208955223881
704	1230	875.532497904933	32.8208955223881
704	1240	881.410911399358	32.8208955223881
704	1250	888.513381961647	32.8208955223881
704	1260	893.257786050082	32.8208955223881
704	1270	897.965485430111	32.8208955223881
704	1280	902.825186506676	32.8208955223881
704	1290	908.596131969916	32.8208955223881
704	1300	914.298801529154	32.8208955223881
704	1310	922.467840571047	32.8208955223881
704	1320	929.963611922745	32.8208955223881
704	1330	938.293171803088	32.8208955223881
704	1340	941.112496322724	32.8208955223881
704	1350	944.466186646442	32.8208955223881
704	1360	939.160702561769	32.8208955223881
704	1370	933.507964203779	32.8208955223881
704	1380	928.141223335541	32.8208955223881
705	1440	898.658282224345	32.8208955223881
705	1450	901.167414373751	32.8208955223881
705	1460	908.154395093528	32.8208955223881
705	1470	912.16520945824	32.8208955223881
705	1480	908.244523326623	32.8208955223881
705	1490	901.654833493333	32.8208955223881
705	1500	895.730216862025	32.8208955223881
705	1510	891.62914504676	32.8208955223881
705	1520	888.685623586814	32.8208955223881
705	1530	886.311355807059	32.8208955223881
705	1540	885.53054150669	32.8208955223881
705	1550	885.990543440617	32.8208955223881
705	1560	886.247928070038	32.8208955223881
705	1570	887.428632914169	32.8208955223881
705	1580	889.560361512837	32.8208955223881
705	1590	891.657213578834	32.8208955223881
705	1600	895.807821940962	32.8208955223881
705	1610	900.585581410554	32.8208955223881
705	1620	903.466499030114	32.8208955223881
705	1630	908.815358802125	32.8208955223881
705	1640	910.971674849311	32.8208955223881
705	1650	916.048392160996	32.8208955223881
705	1660	920.598057652729	32.8208955223881
705	1670	924.94494309103	32.8208955223881
705	1680	929.813051619181	32.8208955223881
705	1690	933.381336573608	32.8208955223881
705	1700	937.971182972231	32.8208955223881
705	1710	947.447405307198	32.8208955223881
705	1720	957.500677629018	32.8208955223881
705	1730	960.344470054549	32.8208955223881
705	1740	967.101105511563	32.8208955223881
705	1750	976.260059743429	32.8208955223881
705	1760	978.926752069026	32.8208955223881
705	1770	990.751449217886	32.8208955223881
705	1780	1003.8713389989	32.8208955223881
705	1790	1015.45048502537	32.8208955223881
705	1800	1031.1702123088	32.8208955223881
705	1810	1039.05245523365	32.8208955223881
705	1820	1038.99211966111	32.8208955223881
705	1830	1045.17706375799	32.8208955223881
705	1840	1056.36197248166	32.8208955223881
705	1850	1066.99907554279	32.8208955223881
705	1860	1080.5047441949	32.8208955223881
705	1870	1090.01884304309	32.8208955223881
705	1880	1096.49577700467	32.8208955223881
705	1890	1105.74955395314	32.8208955223881
705	1900	1113.45973334215	32.8208955223881
705	1910	1117.55342183539	32.8208955223881
705	1920	1122.74460275513	32.8208955223881
705	1930	1127.85376550424	32.8208955223881
705	1940	1141.34276813798	32.8208955223881
705	1950	1152.39056278848	32.8208955223881
705	1960	1163.72300873319	32.8208955223881
705	1970	1176.1320758064	32.8208955223881
705	1980	1188.12271632882	32.8208955223881
705	1990	1197.24739339398	32.8208955223881
705	2000	1207.60669954403	32.8208955223881
705	2010	1215.11750212091	32.8208955223881
705	2020	1221.93416876705	NaN
705	2030	1237.16125646482	NaN
706	1450	987.559005981194	32.8208955223881
706	1460	987.817079264633	32.8208955223881
706	1470	993.32144370155	32.8208955223881
706	1480	1000.43880356146	32.8208955223881
706	1490	1002.98024760361	32.8208955223881
706	1500	1005.69599332366	32.8208955223881
706	1510	1011.01853266371	32.8208955223881
706	1520	1017.67488610991	32.8208955223881
706	1530	1023.11738444684	32.8208955223881
706	1540	1027.34927013024	32.8208955223881
706	1550	1030.01805885253	32.8208955223881
706	1560	1034.98314057588	32.8208955223881
706	1570	1039.73486871094	32.8208955223881
706	1580	1045.51573868731	32.8208955223881
706	1590	1050.08910468977	32.8208955223881
706	1600	1053.18144610216	32.8208955223881
706	1610	1056.50370851603	32.8208955223881
706	1620	1058.75355953805	32.8208955223881
706	1630	1062.36442910376	32.8208955223881
706	1640	1068.54843764835	32.8208955223881
706	1650	1073.8148794052	32.8208955223881
706	1660	1079.68672018575	32.8208955223881
706	1670	1086.86434701868	32.8208955223881
706	1680	1088.98740021861	32.8208955223881
706	1690	1097.18320340106	32.8208955223881
706	1700	1104.33211649476	32.8208955223881
706	1710	1108.56736599224	32.8208955223881
706	1720	1114.15187160237	32.8208955223881
706	1730	1115.98478245961	32.8208955223881
706	1740	1124.63579472043	32.8208955223881
706	1750	1133.27734924767	32.8208955223881
706	1760	1140.03750004079	32.8208955223881
706	1770	1149.6133373161	32.8208955223881
706	1780	1153.75875800684	32.8208955223881
706	1790	1163.40805314413	32.8208955223881
706	1800	1167.23110693129	32.8208955223881
706	1810	1170.89102798861	32.8208955223881
706	1820	1172.11926277454	32.8208955223881
706	1830	1178.90256749952	32.8208955223881
706	1840	1184.30681426318	32.8208955223881
706	1850	1188.59021453925	32.8208955223881
706	1860	1197.81381823638	32.8208955223881
706	1870	1201.57223810177	32.8208955223881
706	1880	1205.13373234943	32.8208955223881
706	1890	1207.36067198514	32.8208955223881
706	1900	1213.41168768102	32.8208955223881
706	1910	1227.82437964485	NaN
706	1920	1238.36130068642	NaN
706	1930	1251.19466263284	NaN
706	1940	1261.35193751896	NaN
706	1950	1272.89099839984	NaN
706	1960	1279.79306524771	NaN
706	1970	1292.01647536702	NaN
706	1980	1300.98793545912	NaN
706	1990	1311.27246929177	NaN
706	2000	1318.85976020378	NaN
706	2010	1329.67901317654	NaN
706	2020	1342.23492939478	NaN
706	2030	1355.70262691451	NaN
706	2040	1360.98808545046	NaN
707	50	1093.348438927	26.8507462686567
707	60	1089.20484628727	26.8507462686567
707	70	1077.0595044445	26.8507462686567
707	80	1065.91079709084	26.8507462686567
707	90	1051.59746862145	26.8507462686567
707	100	1035.17042371005	26.8507462686567
707	110	1018.59705983428	26.8507462686567
707	120	1001.96024223242	26.8507462686567
707	130	987.954927688543	26.8507462686567
707	140	974.224692325831	26.8507462686567
707	150	957.678937482025	26.8507462686567
707	160	944.89191467235	26.8507462686567
707	170	930.644787099377	26.8507462686567
707	180	919.136843701138	26.8507462686567
707	190	906.784544166074	26.8507462686567
707	200	894.279529143764	26.8507462686567
707	210	882.22565580558	26.8507462686567
707	220	869.977949834324	26.8507462686567
707	230	855.832816304306	26.8507462686567
707	240	839.428540429243	26.8507462686567
707	250	827.463605738973	26.8507462686567
707	260	811.899269867433	26.8507462686567
707	270	798.37289431098	26.8507462686567
707	280	786.079231286497	26.8507462686567
707	290	771.123942454326	26.8507462686567
707	300	757.5165040494	26.8507462686567
707	310	747.84916695477	26.8507462686567
707	320	732.901623655275	26.8507462686567
707	330	719.585661450327	26.8507462686567
707	340	709.018142914294	26.8507462686567
707	350	693.258559209245	26.8507462686567
707	360	683.951581954432	26.8507462686567
707	370	674.381458144486	26.8507462686567
707	380	660.765577207092	26.8507462686567
707	390	647.561073576253	26.8507462686567
707	400	641.884745594623	26.8507462686567
707	410	628.064885007741	26.8507462686567
707	420	620.656507552903	26.8507462686567
707	430	611.515577199072	26.8507462686567
707	440	596.432186015105	26.8507462686567
707	450	584.348132180199	26.8507462686567
707	460	573.73556736454	26.8507462686567
707	470	567.843380106901	26.8507462686567
707	480	554.319349578123	26.8507462686567
707	490	541.397391088099	26.8507462686567
707	500	531.652269440481	26.8507462686567
707	510	516.731396951053	26.8507462686567
707	520	502.184112127958	26.8507462686567
707	530	494.487353014171	26.8507462686567
707	540	486.365934848639	26.8507462686567
708	850	234.870579390397	26.8507462686567
708	860	236.803677219635	26.8507462686567
708	870	236.305535751265	26.8507462686567
708	880	234.21040843002	26.8507462686567
708	890	236.845087698336	26.8507462686567
708	900	234.007030933522	26.8507462686567
708	910	235.194920454867	26.8507462686567
708	920	236.812016879671	26.8507462686567
708	930	233.874632470915	26.8507462686567
708	940	233.787434836973	26.8507462686567
708	950	235.444318343395	26.8507462686567
708	960	236.680586928282	26.8507462686567
708	970	240.211222898929	26.8507462686567
708	980	241.121665791238	26.8507462686567
708	990	239.069558517695	26.8507462686567
708	1000	236.920073480953	26.8507462686567
708	1010	227.160503565522	26.8507462686567
708	1020	222.182881851978	26.8507462686567
708	1030	215.474179797447	26.8507462686567
708	1040	213.650100563826	26.8507462686567
708	1050	214.602670021992	26.8507462686567
708	1060	218.651000580891	26.8507462686567
708	1070	226.970897247467	26.8507462686567
708	1080	235.108812721588	26.8507462686567
708	1090	243.059159296508	26.8507462686567
708	1100	242.042247547194	26.8507462686567
708	1110	243.862984645822	26.8507462686567
708	1120	252.920403862598	26.8507462686567
708	1130	263.346542777525	26.8507462686567
708	1140	273.493743475642	26.8507462686567
708	1150	277.695402154464	26.8507462686567
708	1160	289.340889620978	26.8507462686567
708	1170	302.077042557103	26.8507462686567
708	1180	313.843404821882	26.8507462686567
708	1190	322.167442962091	26.8507462686567
708	1200	327.356512608188	26.8507462686567
708	1210	330.903944485227	26.8507462686567
708	1220	330.917995806068	26.8507462686567
708	1230	336.075021523432	26.8507462686567
708	1240	337.439306301501	26.8507462686567
708	1250	342.934781025888	26.8507462686567
708	1260	348.685862066717	26.8507462686567
708	1270	352.695715368713	26.8507462686567
708	1280	352.545583711368	26.8507462686567
708	1290	349.052780656124	26.8507462686567
708	1300	344.8983588021	26.8507462686567
708	1310	340.925474964715	26.8507462686567
708	1320	335.497439800603	26.8507462686567
708	1330	327.208569199245	26.8507462686567
708	1340	316.606420836374	26.8507462686567
708	1350	310.932078633309	26.8507462686567
708	1360	307.852907253114	26.8507462686567
708	1370	306.492282668882	26.8507462686567
708	1380	292.614931492551	26.8507462686567
708	1390	279.032549849146	26.8507462686567
708	1400	271.790598309596	26.8507462686567
708	1410	258.91187128236	26.8507462686567
708	1420	248.042122112772	26.8507462686567
708	1430	243.247089408227	26.8507462686567
708	1440	232.693050938824	26.8507462686567
708	1450	230.40896126297	26.8507462686567
708	1460	228.399222557772	26.8507462686567
708	1470	225.756519755887	26.8507462686567
708	1480	225.979864957304	26.8507462686567
708	1490	221.554058519142	26.8507462686567
708	1500	218.100303571337	26.8507462686567
708	1510	212.654183103949	26.8507462686567
708	1520	206.550238009545	26.8507462686567
708	1530	204.206778248443	26.8507462686567
708	1540	203.441870772492	26.8507462686567
708	1550	203.58004249318	26.8507462686567
708	1560	201.712846822642	26.8507462686567
708	1570	198.8535293695	26.8507462686567
708	1580	198.680684327167	26.8507462686567
708	1590	196.140782135806	26.8507462686567
708	1600	193.217859416644	26.8507462686567
708	1610	187.733080800509	26.8507462686567
708	1620	182.686984422937	26.8507462686567
708	1630	178.819983536305	26.8507462686567
708	1640	177.069661071678	26.8507462686567
708	1650	177.359472948325	26.8507462686567
708	1660	174.066867922243	26.8507462686567
708	1670	171.569119467758	26.8507462686567
708	1680	169.413287946165	26.8507462686567
708	1690	167.055986563817	26.8507462686567
708	1700	163.415608297874	26.8507462686567
708	1710	158.779260852162	26.8507462686567
708	1720	153.076776244766	26.8507462686567
708	1730	150.332785510279	26.8507462686567
708	1740	151.780792720198	26.8507462686567
708	1750	150.43936877249	26.8507462686567
708	1760	145.540302288147	NaN
708	1770	144.091789382492	NaN
708	1780	141.818793215539	NaN
709	1070	1361.64114103182	NaN
709	1080	1355.95658183194	NaN
709	1090	1352.42625242339	NaN
709	1100	1354.25562437107	NaN
709	1110	1350.77215084156	NaN
709	1120	1348.30410425442	NaN
709	1130	1344.41988841272	NaN
709	1140	1336.47303850678	NaN
709	1150	1330.04669449953	NaN
709	1160	1323.94875205917	NaN
709	1170	1323.40826826815	NaN
709	1180	1314.9605325285	NaN
709	1190	1308.83753451102	NaN
709	1200	1303.31651402365	NaN
709	1210	1296.45688361948	NaN
709	1220	1290.2147864841	NaN
709	1230	1282.978658714	NaN
709	1240	1276.87851637197	NaN
709	1250	1267.77780924587	NaN
709	1260	1260.10259216657	NaN
709	1270	1252.29719406462	NaN
709	1280	1250.08521732692	NaN
709	1290	1248.95512712428	NaN
709	1300	1243.37994721936	NaN
709	1310	1244.50772972881	NaN
709	1320	1239.5517472988	NaN
709	1330	1231.50162349057	NaN
709	1340	1225.27196717637	NaN
709	1350	1216.63587872379	NaN
709	1360	1207.214270571	NaN
709	1370	1197.89403628723	26.8507462686567
709	1380	1188.56478761331	26.8507462686567
709	1390	1182.38373169827	26.8507462686567
709	1400	1172.23123865385	26.8507462686567
709	1410	1163.10535367931	26.8507462686567
709	1420	1156.08771982066	26.8507462686567
709	1430	1149.19802262796	26.8507462686567
709	1440	1138.71090153355	26.8507462686567
709	1450	1130.52084689534	26.8507462686567
709	1460	1120.01062961635	26.8507462686567
709	1470	1112.81050283224	26.8507462686567
709	1480	1105.67482237658	26.8507462686567
709	1490	1098.3436576029	26.8507462686567
709	1500	1089.62491880736	26.8507462686567
709	1510	1081.86522811368	26.8507462686567
709	1520	1075.11971832425	26.8507462686567
709	1530	1066.15645478091	26.8507462686567
709	1540	1056.24290207712	26.8507462686567
709	1550	1045.47448575124	26.8507462686567
709	1560	1037.59438809046	26.8507462686567
709	1570	1031.12182352915	26.8507462686567
709	1580	1029.50303726262	26.8507462686567
709	1590	1026.52303732715	26.8507462686567
709	1600	1029.89698843095	26.8507462686567
709	1610	1033.58302216308	26.8507462686567
709	1620	1036.11921874783	26.8507462686567
709	1630	1040.24963774502	26.8507462686567
709	1640	1043.517875104	26.8507462686567
709	1650	1046.62831842254	26.8507462686567
709	1660	1044.71887841359	26.8507462686567
709	1670	1045.5457994753	26.8507462686567
709	1680	1047.08302595219	26.8507462686567
709	1690	1047.33331793463	26.8507462686567
709	1700	1046.92779423582	26.8507462686567
709	1710	1049.14675075805	26.8507462686567
709	1720	1051.57353348203	26.8507462686567
709	1730	1054.53946928911	26.8507462686567
709	1740	1053.56308818633	26.8507462686567
709	1750	1055.90592590169	26.8507462686567
709	1760	1056.70133059625	26.8507462686567
709	1770	1055.86129737199	26.8507462686567
709	1780	1056.21550880103	26.8507462686567
709	1790	1059.85294759836	26.8507462686567
709	1800	1059.96001567746	26.8507462686567
709	1810	1059.40373928009	26.8507462686567
709	1820	1060.68609558991	26.8507462686567
709	1830	1059.08820049878	26.8507462686567
709	1840	1062.39865244474	26.8507462686567
709	1850	1061.43229572232	26.8507462686567
710	1120	117.230703872014	NaN
710	1130	117.354458039155	NaN
710	1140	107.1462953014	NaN
710	1150	108.549587567261	NaN
710	1160	118.011153092384	NaN
710	1170	122.690970849232	NaN
710	1180	128.257359251665	NaN
710	1190	135.135689113044	NaN
710	1200	141.357551774227	NaN
710	1210	146.371132708996	NaN
710	1220	153.140880255902	26.8507462686567
710	1230	154.585953923073	26.8507462686567
710	1240	157.554679891058	26.8507462686567
710	1250	155.56785964587	26.8507462686567
710	1260	161.098429125106	26.8507462686567
710	1270	167.626590412881	26.8507462686567
710	1280	172.121149636331	26.8507462686567
710	1290	179.93735240865	26.8507462686567
710	1300	185.808394885949	26.8507462686567
710	1310	190.15793247372	26.8507462686567
710	1320	188.952118012049	26.8507462686567
710	1330	191.686858349602	26.8507462686567
710	1340	194.366471660138	26.8507462686567
710	1350	193.313478566795	26.8507462686567
710	1360	193.637767265448	26.8507462686567
710	1370	187.991711340433	26.8507462686567
710	1380	182.640402936274	26.8507462686567
710	1390	176.080134835939	26.8507462686567
710	1400	168.369676316452	26.8507462686567
710	1410	162.280763744407	26.8507462686567
710	1420	152.350894609614	26.8507462686567
710	1430	147.708785644372	26.8507462686567
710	1440	145.564555041226	NaN
710	1450	145.357181476435	NaN
710	1460	143.904521656405	NaN
710	1470	143.057985195679	NaN
710	1480	142.008312137744	NaN
710	1490	142.972409446456	NaN
710	1500	143.588277726796	NaN
710	1510	138.875619487093	NaN
710	1520	135.141783074775	NaN
710	1530	134.768780128853	NaN
710	1540	131.034179197635	NaN
710	1550	129.729800127122	NaN
710	1560	127.527878042821	NaN
710	1570	124.688379684852	NaN
710	1580	123.297111164041	NaN
710	1590	116.748334097543	NaN
710	1600	112.763781295668	NaN
710	1610	108.456040354618	NaN
710	1620	100.12480425897	NaN
710	1630	94.2768047668201	NaN
710	1640	95.8721686453039	NaN
710	1650	96.012630027056	NaN
710	1660	95.1863371908429	NaN
710	1670	94.2659920196454	NaN
710	1680	92.4590505063503	NaN
710	1690	87.4847583648969	NaN
710	1700	87.4847120201865	NaN
710	1710	85.5843648579006	NaN
710	1720	85.2385087304995	NaN
710	1730	87.5032437974755	NaN
710	1740	88.1357395226499	NaN
710	1750	90.4853288322641	NaN
710	1760	90.6442122156271	NaN
710	1770	89.5316357975188	NaN
710	1780	88.6940801384072	NaN
711	2180	145.128173872722	NaN
711	2190	143.500967339848	NaN
711	2200	139.207914231785	NaN
711	2210	137.196738770614	NaN
711	2220	133.556167139005	NaN
711	2230	129.974280818265	NaN
711	2240	129.022268178606	NaN
711	2250	122.396255696587	NaN
711	2260	114.496062786909	NaN
711	2270	109.849007455622	NaN
711	2280	103.760849036813	NaN
711	2290	93.7203878451497	NaN
711	2300	87.8531727074292	NaN
711	2310	78.6920759430007	NaN
711	2320	82.5788313597225	NaN
711	2330	80.7644357307517	NaN
711	2340	74.5218737633849	NaN
711	2350	73.4864821547005	NaN
711	2360	71.2403505369527	NaN
711	2370	69.9551846956305	NaN
711	2380	65.1232013674717	NaN
711	2390	62.5903752074224	NaN
711	2400	62.7031826248565	NaN
711	2410	62.4424592910389	NaN
711	2420	62.5165376251019	NaN
711	2430	58.9723703364337	NaN
711	2440	61.876392827572	NaN
711	2450	60.9156279210628	NaN
711	2460	61.6202347558351	NaN
711	2470	60.9156279210628	NaN
711	2480	60.2752327417207	NaN
711	2490	59.0861733193651	NaN
711	2500	57.3025841858318	NaN
711	2510	55.5376855145559	NaN
711	2520	53.787272024354	NaN
711	2530	49.4659817065995	NaN
711	2540	49.4703571892374	NaN
711	2550	46.4291973269285	NaN
711	2560	40.6402725195813	NaN
711	2570	40.4264249320319	NaN
711	2580	45.2285280896185	NaN
711	2590	48.1678199413879	NaN
711	2600	46.755491873053	NaN
711	2610	47.0928537699173	NaN
711	2620	45.4747015143687	NaN
711	2630	47.765014776062	NaN
711	2640	46.3925699838844	NaN
711	2650	48.7498408885209	NaN
711	2660	49.9238413381496	NaN
711	2670	51.3114216058895	NaN
711	2680	50.1374211562608	NaN
711	2690	52.5922119645738	NaN
711	2700	55.5799194931897	NaN
711	2710	56.6471300337627	NaN
711	2720	56.0738228225721	NaN
711	2730	56.6168153597421	NaN
711	2740	58.0945859706636	NaN
711	2750	60.2752327417207	NaN
711	2760	61.2582664233992	NaN
711	2770	63.3914783395274	NaN
711	2780	65.7177310786495	NaN
711	2790	64.624368162883	NaN
711	2800	64.6512090880601	NaN
711	2810	65.3981646597967	NaN
711	2820	63.1949344968039	NaN
711	2830	61.4245314347967	NaN
711	2840	60.9156279210628	NaN
711	2850	56.9135883939141	NaN
711	2860	55.6047225070928	NaN
711	2870	55.5330052532949	NaN
711	2880	56.4716458011908	NaN
711	2890	54.5528842716345	NaN
712	790	594.070681961904	22.7014925373134
712	800	593.844571280663	22.7014925373134
712	810	587.388170299257	22.7014925373134
712	820	581.428513928384	22.7014925373134
712	830	589.689177199656	22.7014925373134
712	840	603.307868454261	22.7014925373134
712	850	607.955231918026	22.7014925373134
712	860	599.685484002953	22.7014925373134
712	870	592.32354206998	22.7014925373134
712	880	586.064773171663	22.7014925373134
712	890	582.946192067761	22.7014925373134
712	900	597.336422395696	22.7014925373134
712	910	607.678597443468	22.7014925373134
712	920	608.834198272607	22.7014925373134
712	930	594.090767826742	22.7014925373134
712	940	580.414788639029	22.7014925373134
712	950	579.499025346429	22.7014925373134
712	960	592.335265102501	22.7014925373134
712	970	601.273252768808	22.7014925373134
712	980	603.04087404677	22.7014925373134
712	990	600.055228622226	22.7014925373134
712	1000	598.399337284581	22.7014925373134
712	1010	609.404628415811	22.7014925373134
712	1020	625.751621837563	22.7014925373134
712	1030	630.709487209425	22.7014925373134
712	1040	632.915624178273	22.7014925373134
712	1050	619.068328539238	22.7014925373134
712	1060	609.455233615344	22.7014925373134
712	1070	606.944230813037	22.7014925373134
712	1080	618.669151310249	22.7014925373134
712	1090	625.910628498614	22.7014925373134
712	1100	634.734182200999	22.7014925373134
712	1110	645.781468834015	22.7014925373134
712	1120	659.191441326384	22.7014925373134
712	1130	665.133504804986	22.7014925373134
712	1140	674.831709604838	22.7014925373134
712	1150	678.665559236006	22.7014925373134
712	1160	675.604919777535	22.7014925373134
712	1170	672.8368595602	22.7014925373134
712	1180	671.776077649021	22.7014925373134
712	1190	677.712229670708	22.7014925373134
712	1200	687.845856172357	22.7014925373134
712	1210	694.93572848003	22.7014925373134
712	1220	689.950024797059	22.7014925373134
712	1230	684.014990002416	22.7014925373134
712	1240	685.565402333922	22.7014925373134
712	1250	692.98250425271	22.7014925373134
712	1260	694.39901358008	22.7014925373134
712	1270	678.836589929485	22.7014925373134
712	1280	677.745588872968	22.7014925373134
712	1290	687.267407219494	22.7014925373134
712	1300	695.320755089096	22.7014925373134
712	1310	690.966487136999	22.7014925373134
712	1320	682.859798459	22.7014925373134
712	1330	686.769630599026	22.7014925373134
712	1340	699.316093809914	22.7014925373134
712	1350	701.671850309397	22.7014925373134
712	1360	694.900928947875	22.7014925373134
712	1370	694.273818377957	22.7014925373134
712	1380	700.50954804318	22.7014925373134
712	1390	698.724651624488	22.7014925373134
712	1400	693.056943609669	22.7014925373134
712	1410	686.763133071705	22.7014925373134
712	1420	684.980577587495	22.7014925373134
712	1430	691.799816787891	22.7014925373134
712	1440	699.871867337509	22.7014925373134
712	1450	698.811402256009	22.7014925373134
712	1460	702.888789942039	22.7014925373134
712	1470	700.400623470503	22.7014925373134
712	1480	699.472754824724	22.7014925373134
712	1490	708.902861673598	22.7014925373134
712	1500	716.146887748568	22.7014925373134
712	1510	720.584822969594	22.7014925373134
712	1520	725.782163984258	22.7014925373134
712	1530	722.013270384683	22.7014925373134
712	1540	718.468988880277	22.7014925373134
712	1550	712.165674645638	22.7014925373134
712	1560	706.205038824879	22.7014925373134
712	1570	705.605140128819	22.7014925373134
712	1580	698.315249481953	22.7014925373134
712	1590	700.911541229985	22.7014925373134
712	1600	702.530936109383	22.7014925373134
712	1610	707.640615632845	22.7014925373134
712	1620	705.078682147379	22.7014925373134
712	1630	699.487867450608	22.7014925373134
712	1640	694.860204222502	22.7014925373134
712	1650	698.009544500598	22.7014925373134
712	1660	703.835883127498	22.7014925373134
712	1670	711.25489420198	22.7014925373134
712	1680	713.948494824294	22.7014925373134
712	1690	720.99002208226	22.7014925373134
712	1700	721.763004563222	22.7014925373134
712	1710	727.611888688471	22.7014925373134
712	1720	729.926724188926	22.7014925373134
712	1730	732.341814673379	22.7014925373134
712	1740	725.9246614345	22.7014925373134
712	1750	720.448065599134	22.7014925373134
712	1760	720.653952875911	22.7014925373134
712	1770	730.954014434068	22.7014925373134
712	1780	740.143341516842	22.7014925373134
712	1790	743.525246161596	22.7014925373134
712	1800	746.385638029675	22.7014925373134
712	1810	747.880009136959	22.7014925373134
712	1820	743.653365347397	22.7014925373134
712	1830	737.220146489546	22.7014925373134
712	1840	736.795237307067	22.7014925373134
712	1850	737.013266002931	22.7014925373134
712	1860	735.461914481203	22.7014925373134
712	1870	734.561177847355	22.7014925373134
712	1880	734.996507951374	22.7014925373134
712	1890	737.389919792543	22.7014925373134
712	1900	738.238441507863	22.7014925373134
712	1910	736.650931181374	22.7014925373134
712	1920	736.06629244059	22.7014925373134
712	1930	741.806810893357	22.7014925373134
712	1940	745.671078751981	22.7014925373134
712	1950	749.755020638388	22.7014925373134
712	1960	757.081348792593	22.7014925373134
712	1970	756.382588793619	22.7014925373134
712	1980	757.19132862712	22.7014925373134
712	1990	754.141716671903	22.7014925373134
712	2000	755.270587887488	22.7014925373134
712	2010	758.299853608028	22.7014925373134
712	2020	763.804929421593	22.7014925373134
712	2030	769.429066273811	22.7014925373134
712	2040	775.166673378638	22.7014925373134
712	2050	776.32463847803	22.7014925373134
712	2060	780.234814655392	22.7014925373134
712	2070	782.287771238958	22.7014925373134
712	2080	790.181952103332	22.7014925373134
712	2090	794.336334189311	22.7014925373134
712	2100	796.727072869738	22.7014925373134
712	2110	798.297361946028	22.7014925373134
712	2120	801.307979432734	22.7014925373134
712	2130	801.211764267314	22.7014925373134
712	2140	805.898553742816	22.7014925373134
712	2150	807.180924355285	22.7014925373134
712	2160	814.087944236263	22.7014925373134
712	2170	820.215784927412	22.7014925373134
712	2180	825.85467536512	22.7014925373134
712	2190	831.118968827545	22.7014925373134
712	2200	836.109855717501	22.7014925373134
712	2210	842.015426146695	22.7014925373134
712	2220	848.321678595121	22.7014925373134
712	2230	854.202556602982	22.7014925373134
712	2240	860.889870666526	22.7014925373134
712	2250	870.808422166937	22.7014925373134
712	2260	880.483088390312	22.7014925373134
712	2270	886.448948810157	22.7014925373134
712	2280	893.418438092435	22.7014925373134
712	2290	898.823688781485	22.7014925373134
712	2300	901.365862161106	22.7014925373134
712	2310	903.8088347545	22.7014925373134
712	2320	905.517841895005	22.7014925373134
712	2330	909.557224726226	22.7014925373134
712	2340	909.591184410671	22.7014925373134
712	2350	909.322820165616	22.7014925373134
712	2360	909.730611839512	22.7014925373134
712	2370	911.157566573205	22.7014925373134
712	2380	912.619706553202	22.7014925373134
712	2390	912.29082791323	22.7014925373134
712	2400	911.979613058131	22.7014925373134
712	2410	912.022266162439	22.7014925373134
712	2420	912.582250641132	22.7014925373134
712	2430	913.580051791397	22.7014925373134
712	2440	917.010280610982	22.7014925373134
712	2450	915.464712393899	22.7014925373134
712	2460	916.724121634137	22.7014925373134
712	2470	918.484703908135	22.7014925373134
712	2480	919.307133095547	22.7014925373134
712	2490	920.846569303459	22.7014925373134
712	2500	924.615112673785	22.7014925373134
712	2510	925.279136138206	22.7014925373134
712	2520	929.664304611795	22.7014925373134
712	2530	933.058276636289	22.7014925373134
712	2540	936.030025834639	22.7014925373134
712	2550	939.414764156689	22.7014925373134
712	2560	941.23554835494	22.7014925373134
712	2570	942.756070793855	22.7014925373134
712	2580	943.924444970888	22.7014925373134
712	2590	946.14759515696	22.7014925373134
712	2600	948.593230456878	22.7014925373134
712	2610	949.312230668861	22.7014925373134
712	2620	948.955623211317	22.7014925373134
712	2630	952.188004266644	22.7014925373134
712	2640	954.679234892219	22.7014925373134
712	2650	957.30436348203	22.7014925373134
712	2660	959.467739173656	22.7014925373134
712	2670	960.254307938083	22.7014925373134
712	2680	961.164696433831	22.7014925373134
712	2690	965.310169401703	22.7014925373134
712	2700	968.327963284738	22.7014925373134
712	2710	970.722077355205	22.7014925373134
712	2720	972.959679597432	22.7014925373134
712	2730	976.216068515752	22.7014925373134
712	2740	978.615092935551	22.7014925373134
712	2750	982.299584432836	22.7014925373134
712	2760	983.62603016208	22.7014925373134
712	2770	985.062411326358	22.7014925373134
712	2780	987.184923314413	22.7014925373134
712	2790	990.242789330038	22.7014925373134
712	2800	992.182447091031	22.7014925373134
712	2810	994.063193598234	22.7014925373134
712	2820	995.334520568781	22.7014925373134
712	2830	995.571680192251	22.7014925373134
712	2840	995.437639097423	22.7014925373134
712	2850	995.821008370599	22.7014925373134
712	2860	996.135332041975	22.7014925373134
712	2870	996.176523943069	22.7014925373134
712	2880	995.296818157129	22.7014925373134
712	2890	995.268732655347	22.7014925373134
713	1690	1335.89544957047	NaN
713	1700	1327.40733328332	NaN
713	1710	1317.79999064619	NaN
713	1720	1311.60076495617	NaN
713	1730	1307.63629122342	NaN
713	1740	1300.49412037061	NaN
713	1750	1299.91520330958	NaN
713	1760	1307.68169628316	NaN
713	1770	1310.75162038683	NaN
713	1780	1304.80236300021	NaN
713	1790	1295.91135308278	NaN
713	1800	1297.97941470919	NaN
713	1810	1304.01055360171	NaN
713	1820	1305.56875011949	NaN
713	1830	1302.00617613204	NaN
713	1840	1301.93168757276	NaN
713	1850	1296.27544066814	NaN
713	1860	1289.97282385219	NaN
713	1870	1282.51723782519	NaN
713	1880	1272.2543419408	NaN
713	1890	1269.33598896363	NaN
713	1900	1262.60063713578	NaN
713	1910	1259.52355779339	NaN
713	1920	1256.85551934965	NaN
713	1930	1258.77064414861	NaN
713	1940	1263.86002596274	NaN
713	1950	1269.31516060695	NaN
713	1960	1271.96660246438	NaN
713	1970	1268.72350173319	NaN
713	1980	1262.45528248211	NaN
713	1990	1254.91967082514	NaN
713	2000	1248.70486589484	NaN
713	2010	1243.22848260868	NaN
713	2020	1237.73422288425	NaN
713	2030	1234.87381673817	NaN
713	2040	1236.6473218615	NaN
713	2050	1242.76102255417	NaN
713	2060	1249.39617297809	NaN
713	2070	1251.02893770693	NaN
713	2080	1257.33105935566	NaN
713	2090	1263.88553118195	NaN
713	2100	1272.58177658187	NaN
713	2110	1278.92998403148	NaN
713	2120	1287.06187907668	NaN
713	2130	1296.38332844643	NaN
713	2140	1304.79071349079	NaN
713	2150	1314.64738744313	NaN
713	2160	1322.4383283463	NaN
713	2170	1329.65866909991	NaN
713	2180	1338.90613386129	NaN
713	2190	1345.99192929129	NaN
713	2200	1352.98395264533	NaN
713	2210	1356.34576167351	NaN
713	2220	1359.65399572076	NaN
714	2450	1351.42459397925	NaN
714	2460	1335.34282925931	NaN
714	2470	1329.38158461637	NaN
714	2480	1320.63613588303	NaN
714	2490	1319.92077324176	NaN
714	2500	1322.81262964787	NaN
714	2510	1322.55980120639	NaN
714	2520	1326.46080822902	NaN
714	2530	1322.88296462228	NaN
714	2540	1321.68751335464	NaN
714	2550	1313.88275772847	NaN
714	2560	1312.25651837635	NaN
714	2570	1309.24359168868	NaN
714	2580	1309.53594297144	NaN
714	2590	1309.94227898982	NaN
714	2600	1303.46201264896	NaN
714	2610	1293.09340410131	NaN
714	2620	1282.98777438769	NaN
714	2630	1271.71303701723	NaN
714	2640	1258.59439859212	NaN
714	2650	1250.42285375837	NaN
714	2660	1250.01866919055	NaN
714	2670	1242.07490798288	NaN
714	2680	1234.92550887007	NaN
714	2690	1223.10708623608	NaN
714	2700	1208.86222381348	NaN
714	2710	1200.67090820818	NaN
714	2720	1196.72552544072	NaN
714	2730	1201.78976759491	NaN
714	2740	1205.42745813036	NaN
714	2750	1206.2141287565	NaN
714	2760	1204.22035980709	NaN
714	2770	1201.27474526126	NaN
714	2780	1197.23362858007	NaN
714	2790	1195.07503976845	NaN
714	2800	1191.1295851313	22.7014925373134
714	2810	1186.17020249501	22.7014925373134
714	2820	1182.26094019207	22.7014925373134
714	2830	1176.6257882895	22.7014925373134
714	2840	1166.08374625244	22.7014925373134
714	2850	1158.15216447602	22.7014925373134
714	2860	1150.78801821426	22.7014925373134
714	2870	1149.38104392003	22.7014925373134
714	2880	1152.10051346328	22.7014925373134
714	2890	1149.51004370215	22.7014925373134
715	1170	1354.82569085907	NaN
715	1180	1349.37941723019	NaN
715	1190	1345.58290061165	NaN
715	1200	1348.03305807671	NaN
715	1210	1339.35211370498	NaN
715	1220	1332.35081279017	NaN
715	1230	1330.03520485933	NaN
715	1240	1329.4980174799	NaN
715	1250	1325.49705110062	NaN
715	1260	1320.83666485087	NaN
715	1270	1313.59431500697	NaN
715	1280	1309.00789610918	NaN
715	1290	1294.99722546515	NaN
715	1300	1286.68314187064	NaN
715	1310	1275.03476404977	NaN
715	1320	1266.88630337662	NaN
715	1330	1256.80366758591	NaN
715	1340	1246.74086295858	NaN
715	1350	1248.20900612761	NaN
715	1360	1246.1047409644	NaN
715	1370	1241.36901205638	NaN
715	1380	1233.52872653549	NaN
715	1390	1224.493618053	NaN
715	1400	1222.36529978803	NaN
715	1410	1217.43428792679	NaN
715	1420	1213.95813594281	NaN
715	1430	1213.08504942365	NaN
715	1440	1213.12493792604	NaN
715	1450	1212.39042621321	NaN
715	1460	1209.42476294546	NaN
715	1470	1206.46013230615	NaN
715	1480	1202.25569221128	NaN
715	1490	1202.21050752597	NaN
715	1500	1200.23868413005	NaN
715	1510	1198.11759414538	NaN
715	1520	1199.92201351894	NaN
715	1530	1199.74895568427	NaN
715	1540	1200.45092202997	NaN
715	1550	1201.87059220578	NaN
715	1560	1199.96295348794	NaN
715	1570	1202.1851932059	NaN
715	1580	1207.85401446352	NaN
715	1590	1210.51723771477	NaN
715	1600	1209.85764947623	NaN
715	1610	1210.66025917849	NaN
715	1620	1205.38140865969	NaN
715	1630	1200.89067260862	NaN
715	1640	1197.98308659967	NaN
715	1650	1197.17933462264	NaN
716	2380	1218.10071612558	NaN
716	2390	1211.10454555017	NaN
716	2400	1194.74998758475	NaN
716	2410	1184.784094343	NaN
716	2420	1167.74184989935	22.6268656716418
716	2430	1155.78230905847	22.6268656716418
716	2440	1147.88958588788	22.6268656716418
716	2450	1137.729429499	22.6268656716418
716	2460	1132.7815028587	22.6268656716418
716	2470	1122.8632196177	22.6268656716418
716	2480	1109.61256449849	22.6268656716418
716	2490	1105.29701376646	22.6268656716418
716	2500	1105.35880445601	22.6268656716418
716	2510	1104.65655043562	22.6268656716418
716	2520	1106.61303098465	22.6268656716418
716	2530	1112.01972589848	22.6268656716418
716	2540	1116.18188293106	22.6268656716418
716	2550	1114.69283503597	22.6268656716418
716	2560	1107.31518644481	22.6268656716418
716	2570	1101.17638186404	22.6268656716418
716	2580	1100.9379008712	22.6268656716418
716	2590	1104.02580164518	22.6268656716418
716	2600	1106.89726853659	22.6268656716418
716	2610	1110.09869262601	22.6268656716418
716	2620	1105.64702168146	22.6268656716418
716	2630	1101.40209567243	22.6268656716418
716	2640	1098.59776218396	22.6268656716418
716	2650	1091.24954235987	22.6268656716418
716	2660	1085.30595967155	22.6268656716418
716	2670	1086.36523227542	22.6268656716418
716	2680	1089.62695357312	22.6268656716418
716	2690	1088.75245243779	22.6268656716418
716	2700	1081.56312911784	22.6268656716418
716	2710	1076.0601961642	22.6268656716418
716	2720	1071.65297372242	22.6268656716418
716	2730	1068.20130651638	22.6268656716418
716	2740	1066.81550506609	22.6268656716418
716	2750	1071.68159036245	22.6268656716418
716	2760	1075.73253795468	22.6268656716418
716	2770	1073.09296638188	22.6268656716418
716	2780	1070.08031551826	22.6268656716418
716	2790	1066.47929144917	22.6268656716418
716	2800	1061.74561762777	22.6268656716418
716	2810	1055.40968209914	22.6268656716418
716	2820	1048.22984242939	22.6268656716418
716	2830	1045.69114966413	22.6268656716418
716	2840	1045.8411281514	22.6268656716418
716	2850	1046.12833045117	22.6268656716418
716	2860	1044.80266905762	22.6268656716418
716	2870	1048.96096301206	22.6268656716418
717	230	1139.11687117376	23.8059701492537
717	240	1141.01641389435	23.8059701492537
717	250	1141.13273433754	23.8059701492537
717	260	1141.77083651754	23.8059701492537
717	270	1141.14667708022	23.8059701492537
717	280	1139.32127192522	23.8059701492537
717	290	1137.78296157199	23.8059701492537
717	300	1135.94680684033	23.8059701492537
717	310	1133.69099234635	23.8059701492537
717	320	1130.29080171307	23.8059701492537
717	330	1128.74086623322	23.8059701492537
717	340	1126.40755464646	23.8059701492537
717	350	1123.07665166218	23.8059701492537
717	360	1117.00176693946	23.8059701492537
717	370	1110.07027180576	23.8059701492537
717	380	1106.22367688056	23.8059701492537
717	390	1102.40425080099	23.8059701492537
717	400	1095.69308702145	23.8059701492537
717	410	1086.84072141379	23.8059701492537
717	420	1077.33919985473	23.8059701492537
717	430	1069.98523949892	23.8059701492537
717	440	1057.89201590672	23.8059701492537
717	450	1045.31538130353	23.8059701492537
717	460	1034.1915223292	23.8059701492537
717	470	1022.96513311295	23.8059701492537
717	480	1016.9608837669	23.8059701492537
717	490	1012.85255762947	23.8059701492537
717	500	1008.5767497654	23.8059701492537
717	510	1005.29123438547	23.8059701492537
717	520	1003.36338985284	23.8059701492537
717	530	1001.24438669538	23.8059701492537
717	540	999.183366153191	23.8059701492537
717	550	996.025483715381	23.8059701492537
717	560	990.737033487938	23.8059701492537
717	570	984.583067183855	23.8059701492537
717	580	978.267346423348	23.8059701492537
717	590	973.228126756091	23.8059701492537
717	600	971.877521220974	23.8059701492537
717	610	972.081125485999	23.8059701492537
717	620	973.252646038621	23.8059701492537
717	630	967.268977600428	23.8059701492537
717	640	968.833502583569	23.8059701492537
718	760	967.767589300541	23.8059701492537
718	770	976.920981500017	23.8059701492537
718	780	974.233663732886	23.8059701492537
718	790	971.764286594548	23.8059701492537
718	800	968.958232332388	23.8059701492537
718	810	965.370154558569	23.8059701492537
718	820	959.696634278668	23.8059701492537
718	830	952.890656249611	23.8059701492537
718	840	946.274545669953	23.8059701492537
718	850	939.079105258536	23.8059701492537
718	860	931.081738748111	23.8059701492537
718	870	924.135318936837	23.8059701492537
718	880	915.562783446536	23.8059701492537
718	890	907.201554634976	23.8059701492537
718	900	897.7164078003	23.8059701492537
718	910	890.873451397353	23.8059701492537
718	920	883.868564866679	23.8059701492537
718	930	875.531947577334	23.8059701492537
718	940	866.637741102199	23.8059701492537
718	950	858.571049178419	23.8059701492537
718	960	851.065594241794	23.8059701492537
718	970	843.655842998906	23.8059701492537
718	980	836.987210828385	23.8059701492537
718	990	832.1520092744	23.8059701492537
718	1000	827.4540397382	23.8059701492537
718	1010	822.508860155175	23.8059701492537
718	1020	818.037523342182	23.8059701492537
718	1030	812.618777918969	23.8059701492537
718	1040	804.226608076967	23.8059701492537
718	1050	794.316376535941	23.8059701492537
718	1060	783.20585550344	23.8059701492537
718	1070	772.20301477754	23.8059701492537
718	1080	765.774020578712	23.8059701492537
718	1090	757.542146087845	23.8059701492537
718	1100	751.748044128885	23.8059701492537
718	1110	747.174827789964	23.8059701492537
718	1120	745.766377177928	23.8059701492537
718	1130	745.609840520873	23.8059701492537
718	1140	745.970276711922	23.8059701492537
718	1150	747.041033464357	23.8059701492537
718	1160	748.006107293629	23.8059701492537
718	1170	749.581882109839	23.8059701492537
718	1180	751.11753390929	23.8059701492537
718	1190	752.631154119228	23.8059701492537
718	1200	753.531630684238	23.8059701492537
718	1210	753.189447850744	23.8059701492537
719	2180	1351.80625257195	24.5522388059701
719	2190	1336.7297102971	24.5522388059701
719	2200	1323.7972099936	24.5522388059701
719	2210	1312.85169773141	24.5522388059701
719	2220	1299.44842895805	24.5522388059701
719	2230	1288.30046870118	24.5522388059701
719	2240	1278.44783996193	24.5522388059701
719	2250	1273.76666876421	24.5522388059701
719	2260	1272.98562432192	24.5522388059701
719	2270	1274.51970152859	24.5522388059701
719	2280	1271.57255384207	24.5522388059701
719	2290	1267.20864781454	24.5522388059701
719	2300	1262.98747018365	24.5522388059701
719	2310	1259.08404950227	24.5522388059701
719	2320	1253.85022353564	24.5522388059701
719	2330	1249.42358859475	24.5522388059701
719	2340	1246.46952914098	24.5522388059701
719	2350	1245.93334879859	24.5522388059701
719	2360	1241.86263402455	24.5522388059701
719	2370	1245.47494275116	24.5522388059701
719	2380	1246.65202896601	24.5522388059701
719	2390	1248.09257384454	24.5522388059701
719	2400	1250.42924163041	24.5522388059701
719	2410	1250.85896923342	24.5522388059701
719	2420	1252.94543911823	24.5522388059701
719	2430	1251.77298391103	24.5522388059701
719	2440	1253.54275396574	24.5522388059701
719	2450	1254.14710108464	24.5522388059701
719	2460	1255.60340251235	24.5522388059701
719	2470	1250.57234075516	24.5522388059701
719	2480	1250.01903745823	24.5522388059701
720	200	420.597284040087	NaN
720	210	420.579370889502	NaN
720	220	419.961124267057	NaN
720	230	416.104805843649	NaN
720	240	410.243306755659	NaN
720	250	407.87017204542	NaN
720	260	407.657514763754	NaN
720	270	407.565855232111	NaN
720	280	405.991176292189	NaN
720	290	405.302661184368	NaN
720	300	404.469164340537	NaN
720	310	402.115280148729	33.6567164179104
720	320	402.236501910916	33.6567164179104
720	330	402.396708291687	33.6567164179104
720	340	401.368387172445	33.6567164179104
720	350	400.725865395977	33.6567164179104
720	360	401.436125303213	33.6567164179104
720	370	402.918733906341	33.6567164179104
720	380	403.339820027624	NaN
720	390	403.685740357196	NaN
720	400	402.876897090258	33.6567164179104
720	410	400.590386226522	33.6567164179104
720	420	400.440523020014	33.6567164179104
720	430	396.912011838103	33.6567164179104
720	440	396.262795145355	33.6567164179104
720	450	396.210974539126	33.6567164179104
720	460	394.329551845102	33.6567164179104
720	470	393.661686567003	33.6567164179104
720	480	377.433620121927	33.6567164179104
720	490	375.607840443078	33.6567164179104
720	500	374.38361504693	33.6567164179104
720	510	373.743219867588	33.6567164179104
720	520	372.825234003454	33.6567164179104
720	530	371.89623293545	33.6567164179104
720	540	371.69915661728	33.6567164179104
720	550	371.507012790913	33.6567164179104
720	560	354.637509853822	33.6567164179104
720	570	343.663549299972	33.6567164179104
720	580	337.492462405776	33.6567164179104
720	590	330.534898799343	33.6567164179104
720	600	322.99398509948	33.6567164179104
720	610	320.917333211324	33.6567164179104
720	620	322.589706183576	33.6567164179104
720	630	323.617301277398	33.6567164179104
720	640	322.780433521085	33.6567164179104
720	650	319.793938705508	33.6567164179104
720	660	316.148538342725	33.6567164179104
720	670	314.825128761302	33.6567164179104
720	680	310.664834550393	33.6567164179104
720	690	302.034452155898	33.6567164179104
720	700	296.591953818969	33.6567164179104
720	710	297.923706637749	33.6567164179104
720	720	300.30824887932	33.6567164179104
720	730	307.808726178007	33.6567164179104
720	740	310.59589050187	33.6567164179104
720	750	313.340263154992	33.6567164179104
720	760	314.491399305144	33.6567164179104
720	770	316.69838777208	33.6567164179104
720	780	319.043154037028	33.6567164179104
720	790	315.806010412178	33.6567164179104
720	800	312.36449532303	33.6567164179104
720	810	306.949971256888	33.6567164179104
720	820	309.398642317605	33.6567164179104
720	830	315.687497927076	33.6567164179104
720	840	318.618786750811	33.6567164179104
720	850	317.526497290167	33.6567164179104
720	860	319.323400623177	33.6567164179104
720	870	317.452150687643	33.6567164179104
720	880	322.137451815951	33.6567164179104
720	890	331.511322757205	33.6567164179104
720	900	340.623112391986	33.6567164179104
720	910	340.434576648099	33.6567164179104
720	920	341.046708800366	33.6567164179104
720	930	345.010486118927	33.6567164179104
720	940	360.187265886182	33.6567164179104
720	950	374.624152337718	33.6567164179104
720	960	376.00735243572	33.6567164179104
720	970	374.820486471001	33.6567164179104
720	980	372.190590791651	33.6567164179104
720	990	367.592043581161	33.6567164179104
720	1000	363.909524254773	33.6567164179104
720	1010	363.344114046854	33.6567164179104
720	1020	363.162162768548	33.6567164179104
720	1030	368.872455290145	33.6567164179104
720	1040	370.95311065908	33.6567164179104
720	1050	370.475835997906	33.6567164179104
720	1060	366.810339047538	33.6567164179104
720	1070	364.584987292764	33.6567164179104
720	1080	364.373181900097	33.6567164179104
720	1090	365.170470954433	33.6567164179104
720	1100	368.440820731932	33.6567164179104
720	1110	376.036711553083	33.6567164179104
720	1120	381.386507894295	33.6567164179104
720	1130	385.840917927631	33.6567164179104
720	1140	389.869425415383	33.6567164179104
720	1150	391.412206214491	33.6567164179104
720	1160	394.606714705163	33.6567164179104
720	1170	398.918175653074	33.6567164179104
720	1180	404.559805803881	NaN
720	1190	411.652294123616	NaN
720	1200	418.193094023632	NaN
720	1210	423.700775700261	NaN
720	1220	428.370469850365	NaN
720	1230	429.972525495072	NaN
720	1240	427.799422678397	NaN
720	1250	425.57203191173	NaN
720	1260	426.252910097748	NaN
720	1270	430.41706480812	NaN
720	1280	437.080361088219	NaN
720	1290	444.662252198594	NaN
721	910	91.4707680571434	NaN
721	920	94.4423315205587	NaN
721	930	95.6639521940926	NaN
721	940	97.7102918779073	NaN
721	950	100.039921932919	NaN
721	960	104.466655363531	NaN
721	970	104.792841054002	NaN
721	980	100.525185004854	NaN
721	990	99.5423903907304	NaN
721	1000	100.894133504659	NaN
721	1010	102.778469326157	NaN
721	1020	105.042094955532	NaN
721	1030	109.76818923464	NaN
721	1040	111.414273940189	NaN
721	1050	112.987469173169	NaN
721	1060	114.657059674185	NaN
721	1070	118.066590958864	NaN
721	1080	117.630425483528	NaN
721	1090	118.021467599143	NaN
721	1100	122.05928447454	NaN
721	1110	127.294157147568	NaN
721	1120	128.635197576457	NaN
721	1130	132.880083997021	NaN
721	1140	138.668693450252	NaN
721	1150	143.414227587245	NaN
721	1160	146.18312945258	NaN
721	1170	152.989593403737	NaN
721	1180	157.568643258475	NaN
721	1190	155.819542189396	NaN
721	1200	158.792864261451	NaN
721	1210	159.448603578199	NaN
721	1220	158.181752098937	NaN
721	1230	160.350441136236	NaN
721	1240	159.785198043652	NaN
721	1250	161.445570596481	NaN
721	1260	162.721791846584	NaN
721	1270	162.816450299609	NaN
721	1280	162.875527715659	NaN
721	1290	166.88050134465	NaN
721	1300	174.910653001449	NaN
721	1310	173.982053457691	NaN
721	1320	170.978211092205	NaN
721	1330	171.515946328907	NaN
721	1340	171.877123319272	NaN
721	1350	173.122091623866	NaN
721	1360	175.576904246697	NaN
721	1370	180.404785389457	NaN
721	1380	184.020887459963	NaN
721	1390	186.214238928303	NaN
721	1400	188.046758024053	NaN
721	1410	186.521746736877	NaN
722	1090	229.143929492733	33.6567164179104
722	1100	231.117634529628	33.6567164179104
722	1110	231.197346878587	33.6567164179104
722	1120	231.511604148604	33.6567164179104
722	1130	230.451173544499	33.6567164179104
722	1140	229.542941835785	33.6567164179104
722	1150	228.23152279048	33.6567164179104
722	1160	227.326996274735	33.6567164179104
722	1170	226.472654305995	33.6567164179104
722	1180	226.486002924715	33.6567164179104
722	1190	226.766516862172	33.6567164179104
722	1200	226.950663294208	33.6567164179104
722	1210	227.332163040613	33.6567164179104
722	1220	226.853456103607	33.6567164179104
722	1230	226.456953763744	33.6567164179104
722	1240	227.232142445663	33.6567164179104
722	1250	227.114469697787	33.6567164179104
722	1260	227.153511598295	33.6567164179104
722	1270	228.13861516996	33.6567164179104
722	1280	229.109860573975	33.6567164179104
722	1290	230.218071202456	33.6567164179104
722	1300	231.5070962516	33.6567164179104
722	1310	232.286278237726	33.6567164179104
722	1320	232.84576027023	33.6567164179104
722	1330	233.950361995816	33.6567164179104
722	1340	234.318134139995	33.6567164179104
722	1350	234.526432947808	33.6567164179104
722	1360	235.882402849574	33.6567164179104
722	1370	236.164345122457	33.6567164179104
722	1380	237.225840464903	33.6567164179104
722	1390	236.871662268344	33.6567164179104
722	1400	236.388883436774	33.6567164179104
722	1410	236.150727015592	33.6567164179104
723	1380	27.6672914942793	NaN
723	1390	29.0308980059381	NaN
723	1400	30.8556057171364	NaN
723	1410	32.0420477505946	NaN
723	1420	32.6317628628943	NaN
723	1430	34.0205152051153	NaN
723	1440	35.0364447331435	NaN
723	1450	39.0882258631943	NaN
723	1460	41.3095859146315	NaN
723	1470	43.2509134979411	NaN
723	1480	50.9300839364549	NaN
723	1490	54.7427900566478	NaN
723	1500	59.5166493185103	NaN
723	1510	65.1485293960126	NaN
723	1520	73.6068342120005	NaN
723	1530	76.7304735579494	NaN
723	1540	80.8452084250598	NaN
723	1550	84.2923194679342	NaN
723	1560	85.3098994271127	NaN
723	1570	85.1086881402328	NaN
723	1580	86.0894692457843	NaN
723	1590	86.1030095366275	NaN
723	1600	86.1579724738921	NaN
723	1610	85.6032585388241	NaN
723	1620	85.6310819271985	NaN
723	1630	85.8748880700188	NaN
723	1640	88.0818381349501	NaN
723	1650	90.3815172505405	NaN
723	1660	88.7370181803601	NaN
723	1670	85.9560439411987	NaN
723	1680	85.3314778969694	NaN
723	1690	88.3775511780167	NaN
723	1700	93.2943772323272	NaN
723	1710	94.2290948983508	NaN
723	1720	96.0160293058609	NaN
723	1730	96.5976177224944	NaN
723	1740	101.033144487397	NaN
724	820	33.6286496254882	NaN
724	830	36.3792545058058	NaN
724	840	41.9493252752209	NaN
724	850	49.0244746723846	NaN
724	860	56.2590571862462	NaN
724	870	60.9905183977092	NaN
724	880	67.6063721725115	NaN
724	890	70.9379278844502	NaN
724	900	73.422748447727	NaN
724	910	71.1884485158982	NaN
724	920	69.8041803294314	NaN
724	930	65.2493447331781	NaN
724	940	62.084102659857	NaN
724	950	64.1226950094894	NaN
724	960	65.2517003735569	NaN
724	970	59.2686980795885	NaN
724	980	53.6051192831976	NaN
724	990	45.6354576935945	NaN
724	1000	39.6904351088964	NaN
724	1010	34.2323897610655	NaN
724	1020	33.2192383637901	NaN
724	1030	36.7534588274789	NaN
724	1040	42.7204509878881	NaN
724	1050	42.0537188221249	NaN
724	1060	38.6774408415767	NaN
724	1070	35.1547508268514	NaN
724	1080	35.5882352806952	NaN
724	1090	38.7538512539556	NaN
724	1100	35.4051660387297	NaN
724	1110	31.9668365206742	NaN
724	1120	29.7624481979527	NaN
725	1730	139.192149276976	NaN
725	1740	148.917245747472	NaN
725	1750	142.650211596057	NaN
725	1760	149.042929933916	NaN
725	1770	152.527462428432	NaN
725	1780	155.275972064156	NaN
725	1790	159.492620824472	NaN
725	1800	162.19756463728	NaN
725	1810	159.437764011911	NaN
725	1820	160.909787946978	NaN
725	1830	163.100054499335	NaN
725	1840	162.439299204328	NaN
725	1850	163.478469832582	NaN
725	1860	165.995531030689	NaN
725	1870	168.91018840628	NaN
725	1880	172.365053084183	NaN
725	1890	174.539325476574	NaN
725	1900	179.452886976571	NaN
725	1910	182.519599908635	NaN
725	1920	185.192929415382	NaN
725	1930	187.802238530584	NaN
725	1940	189.492817578029	NaN
725	1950	194.623095961616	NaN
725	1960	199.687144935105	NaN
725	1970	206.050919079397	17.1492537313433
725	1980	209.375231069395	17.1492537313433
725	1990	210.413721171767	17.1492537313433
725	2000	214.2890110446	17.1492537313433
725	2010	214.65622943185	17.1492537313433
725	2020	217.631174203646	17.1492537313433
725	2030	221.831977228543	17.1492537313433
725	2040	227.53811635855	17.1492537313433
725	2050	233.600641616351	17.1492537313433
725	2060	233.76731314122	17.1492537313433
725	2070	235.094935287592	17.1492537313433
725	2080	231.943437328426	17.1492537313433
725	2090	230.741089629157	17.1492537313433
725	2100	230.81116436559	17.1492537313433
725	2110	232.968069615373	17.1492537313433
725	2120	237.040356019459	17.1492537313433
725	2130	244.345608406681	17.1492537313433
725	2140	252.589066602965	17.1492537313433
725	2150	259.340656448942	17.1492537313433
725	2160	266.640136514967	17.1492537313433
725	2170	273.376042978271	17.1492537313433
725	2180	285.266104601685	17.1492537313433
725	2190	295.047764308855	17.1492537313433
725	2200	301.308450199091	17.1492537313433
725	2210	310.034897316367	17.1492537313433
725	2220	317.249185982903	17.1492537313433
725	2230	320.402757756367	17.1492537313433
725	2240	326.912496022485	17.1492537313433
725	2250	333.853140376583	17.1492537313433
725	2260	341.099173763395	17.1492537313433
725	2270	350.637887573232	17.1492537313433
725	2280	356.372361282376	17.1492537313433
725	2290	359.395125567956	17.1492537313433
725	2300	363.473449080555	17.1492537313433
725	2310	361.776062111551	17.1492537313433
725	2320	364.690165493806	17.1492537313433
725	2330	368.789025155191	17.1492537313433
725	2340	372.366957325614	17.1492537313433
725	2350	376.569588899192	17.1492537313433
725	2360	381.749080865448	17.1492537313433
725	2370	384.238622405802	17.1492537313433
725	2380	383.546055459266	17.1492537313433
725	2390	385.19152325081	17.1492537313433
725	2400	389.17467699695	17.1492537313433
725	2410	397.350846260765	17.1492537313433
725	2420	401.575768600648	17.1492537313433
725	2430	402.466800137145	17.1492537313433
725	2440	400.467318213671	17.1492537313433
725	2450	399.812904385495	17.1492537313433
725	2460	399.131976046132	17.1492537313433
725	2470	401.022874030787	17.1492537313433
725	2480	404.072647925837	17.1492537313433
725	2490	407.927948969798	17.1492537313433
725	2500	408.430219698694	17.1492537313433
725	2510	411.10482078075	17.1492537313433
725	2520	413.796210996426	17.1492537313433
725	2530	416.778234395366	17.1492537313433
725	2540	420.933113767444	17.1492537313433
725	2550	424.109808121263	17.1492537313433
725	2560	423.493676234064	17.1492537313433
725	2570	423.595886413857	17.1492537313433
725	2580	423.116052250404	17.1492537313433
725	2590	421.892574610004	17.1492537313433
725	2600	419.993484371262	17.1492537313433
725	2610	417.316592532139	17.1492537313433
725	2620	418.597184270635	17.1492537313433
725	2630	422.060140428088	17.1492537313433
725	2640	426.625827702025	17.1492537313433
725	2650	432.705547633694	17.1492537313433
725	2660	436.675903852436	17.1492537313433
725	2670	436.831059501555	17.1492537313433
725	2680	438.975604145039	17.1492537313433
725	2690	440.413076119607	17.1492537313433
725	2700	441.82224206075	17.1492537313433
725	2710	443.198454447277	17.1492537313433
725	2720	444.034091282581	17.1492537313433
725	2730	445.474734525392	17.1492537313433
725	2740	442.703329120259	17.1492537313433
725	2750	440.64669237206	17.1492537313433
725	2760	437.151859850775	17.1492537313433
725	2770	431.68965840253	17.1492537313433
725	2780	425.072875740103	17.1492537313433
725	2790	432.256890163398	17.1492537313433
726	2430	29.338783842135	NaN
726	2440	30.2031483420187	NaN
726	2450	32.907911533847	NaN
726	2460	37.6690038985656	NaN
726	2470	43.8585831895692	NaN
726	2480	47.060958065149	NaN
726	2490	52.4477047659632	NaN
726	2500	58.0923830996957	NaN
726	2510	65.8846618069123	NaN
726	2520	73.5678868729	NaN
726	2530	83.3770569493578	NaN
726	2540	90.9044974735017	NaN
726	2550	97.5202892430119	NaN
726	2560	105.839179738854	NaN
726	2570	111.50261286725	NaN
726	2580	117.31160958941	NaN
726	2590	122.824963368534	NaN
726	2600	129.134299359807	NaN
726	2610	127.002544023732	NaN
726	2620	120.211069003662	NaN
726	2630	112.662242894135	NaN
726	2640	106.485821753802	NaN
726	2650	100.004286587596	NaN
726	2660	96.8219348897149	NaN
726	2670	94.7318894740474	NaN
726	2680	88.3524408338889	NaN
726	2690	79.3844054896236	NaN
726	2700	69.1576834299018	NaN
726	2710	61.104376159958	NaN
726	2720	52.9770245248396	NaN
726	2730	45.6068412556742	NaN
726	2740	37.9011466707232	NaN
726	2750	30.8295815957312	NaN
727	280	312.466159561185	27.5074626865672
727	290	314.320646158729	27.5074626865672
727	300	316.91899988237	27.5074626865672
727	310	319.379422945875	27.5074626865672
727	320	320.493344228773	27.5074626865672
727	330	321.173676081969	27.5074626865672
727	340	323.283854114749	27.5074626865672
727	350	324.022599843333	27.5074626865672
727	360	323.211481928278	27.5074626865672
727	370	324.166741865697	27.5074626865672
727	380	323.36625854815	27.5074626865672
727	390	323.631544837615	27.5074626865672
727	400	324.653599376557	27.5074626865672
727	410	325.199130109108	27.5074626865672
727	420	325.458542696825	27.5074626865672
727	430	324.676231067323	27.5074626865672
727	440	326.157296438908	27.5074626865672
727	450	328.647848100802	27.5074626865672
727	460	331.001058273872	27.5074626865672
727	470	333.073442101894	27.5074626865672
727	480	332.570455855514	27.5074626865672
727	490	331.853647413084	27.5074626865672
727	500	328.685830003455	27.5074626865672
727	510	331.011944013374	27.5074626865672
727	520	333.231801825407	27.5074626865672
727	530	329.366357431088	27.5074626865672
727	540	323.177776963763	27.5074626865672
727	550	327.598696231461	27.5074626865672
727	560	330.679325555341	27.5074626865672
727	570	324.451739910031	27.5074626865672
727	580	318.019261938224	27.5074626865672
727	590	330.431971220987	27.5074626865672
727	600	336.973471054821	27.5074626865672
727	610	332.699846067103	27.5074626865672
727	620	322.691078469459	27.5074626865672
727	630	321.484834184795	27.5074626865672
727	640	321.913771670063	27.5074626865672
727	650	320.29278061095	27.5074626865672
727	660	317.042287318892	27.5074626865672
728	550	835.047580682807	27.5074626865672
728	560	835.381994623708	27.5074626865672
728	570	837.454233317768	27.5074626865672
728	580	840.580703357877	27.5074626865672
728	590	847.514859551369	27.5074626865672
728	600	856.048257429343	27.5074626865672
728	610	865.641944431547	27.5074626865672
728	620	874.730128153455	27.5074626865672
728	630	872.301768503533	27.5074626865672
728	640	866.926865917328	27.5074626865672
728	650	859.24221799931	27.5074626865672
728	660	861.079774294344	27.5074626865672
728	670	862.15265757059	27.5074626865672
728	680	865.590524910551	27.5074626865672
728	690	860.980806337443	27.5074626865672
728	700	854.934153886571	27.5074626865672
728	710	854.196534747913	27.5074626865672
728	720	852.581040493089	27.5074626865672
728	730	852.79683948012	27.5074626865672
728	740	855.310021634206	27.5074626865672
728	750	860.723771929363	27.5074626865672
728	760	867.742050261164	27.5074626865672
728	770	872.542008912302	27.5074626865672
728	780	877.83622834809	27.5074626865672
728	790	885.132529297551	27.5074626865672
728	800	890.315409808738	27.5074626865672
728	810	898.374824918221	27.5074626865672
728	820	891.511350361998	27.5074626865672
728	830	879.875693227668	27.5074626865672
728	840	868.741618202288	27.5074626865672
728	850	857.833456580907	27.5074626865672
728	860	851.241727055802	27.5074626865672
728	870	854.756394338555	27.5074626865672
728	880	864.785594086415	27.5074626865672
728	890	875.717450812067	27.5074626865672
728	900	887.107707451573	27.5074626865672
728	910	899.07360902906	27.5074626865672
728	920	908.89168696935	27.5074626865672
728	930	916.257931024563	27.5074626865672
728	940	925.792738219366	27.5074626865672
728	950	934.903582040202	27.5074626865672
728	960	932.224370085057	27.5074626865672
728	970	931.34830909327	27.5074626865672
728	980	936.607988480133	27.5074626865672
728	990	942.400536531678	27.5074626865672
728	1000	943.169861629289	27.5074626865672
728	1010	945.734767583254	27.5074626865672
728	1020	939.75677910214	27.5074626865672
728	1030	945.413124017693	27.5074626865672
728	1040	951.026426013593	27.5074626865672
728	1050	955.597986906616	27.5074626865672
728	1060	964.597460697322	27.5074626865672
728	1070	974.405928714488	27.5074626865672
728	1080	981.322522414885	27.5074626865672
728	1090	979.237727613016	27.5074626865672
728	1100	972.947731802201	27.5074626865672
728	1110	964.586071749391	27.5074626865672
728	1120	956.298120691551	27.5074626865672
728	1130	960.448365941269	27.5074626865672
728	1140	970.066556327625	27.5074626865672
728	1150	986.50909645369	27.5074626865672
728	1160	1001.52728686095	27.5074626865672
728	1170	1013.66961847163	27.5074626865672
728	1180	1027.71289206693	27.5074626865672
728	1190	1035.39906783158	27.5074626865672
728	1200	1041.88889769576	27.5074626865672
728	1210	1048.83569211808	27.5074626865672
728	1220	1061.79132926215	27.5074626865672
728	1230	1073.07768291545	27.5074626865672
728	1240	1081.28720866188	27.5074626865672
728	1250	1088.09867300123	27.5074626865672
728	1260	1090.84606131707	27.5074626865672
728	1270	1093.52734579917	27.5074626865672
728	1280	1094.34430069157	27.5074626865672
729	990	225.32076160744	27.5074626865672
729	1000	225.181868877693	27.5074626865672
729	1010	225.979839413073	27.5074626865672
729	1020	224.770474949725	27.5074626865672
729	1030	224.853305658959	27.5074626865672
729	1040	223.759615020401	27.5074626865672
729	1050	223.83521697284	27.5074626865672
729	1060	222.747192919024	27.5074626865672
729	1070	221.836884064522	27.5074626865672
729	1080	222.286768367386	27.5074626865672
729	1090	221.210823711778	27.5074626865672
729	1100	221.024791653428	27.5074626865672
729	1110	221.147118764036	27.5074626865672
729	1120	220.32968293726	27.5074626865672
729	1130	219.928789290824	27.5074626865672
729	1140	221.085607876637	27.5074626865672
729	1150	222.435788700989	27.5074626865672
729	1160	222.882719602359	27.5074626865672
729	1170	222.643956272051	27.5074626865672
729	1180	222.292863177954	27.5074626865672
729	1190	221.867199292529	27.5074626865672
729	1200	221.786973415875	27.5074626865672
729	1210	221.306152741525	27.5074626865672
729	1220	221.672674723483	27.5074626865672
729	1230	221.398928988154	27.5074626865672
729	1240	221.348467241596	27.5074626865672
729	1250	221.491545263402	27.5074626865672
729	1260	221.696854577651	27.5074626865672
729	1270	220.709065341238	27.5074626865672
729	1280	220.615648943976	27.5074626865672
729	1290	219.698787019149	27.5074626865672
729	1300	219.462074610845	27.5074626865672
729	1310	219.684005933131	27.5074626865672
729	1320	220.298430335866	27.5074626865672
729	1330	219.790847563114	27.5074626865672
729	1340	220.493542700119	27.5074626865672
729	1350	220.811624397939	27.5074626865672
729	1360	220.469128450082	27.5074626865672
729	1370	221.819544919488	27.5074626865672
729	1380	220.022657615703	27.5074626865672
729	1390	221.259622923847	27.5074626865672
729	1400	222.056665747757	27.5074626865672
729	1410	222.171886767535	27.5074626865672
729	1420	220.378694045284	27.5074626865672
729	1430	221.588812412705	27.5074626865672
729	1440	221.723651761323	27.5074626865672
729	1450	221.824013509499	27.5074626865672
729	1460	221.844001657759	27.5074626865672
729	1470	221.665613674842	27.5074626865672
729	1480	221.559687052005	27.5074626865672
729	1490	222.054352975665	27.5074626865672
729	1500	222.534892284807	27.5074626865672
729	1510	223.151211000715	27.5074626865672
729	1520	222.832367118824	27.5074626865672
729	1530	223.03403901025	27.5074626865672
729	1540	222.366342635428	27.5074626865672
729	1550	222.173317573169	27.5074626865672
729	1560	223.282541512233	27.5074626865672
729	1570	223.087472702586	27.5074626865672
729	1580	223.043478460648	27.5074626865672
729	1590	223.791575623105	27.5074626865672
729	1600	225.15260380698	27.5074626865672
729	1610	225.794339162869	27.5074626865672
729	1620	225.145583423661	27.5074626865672
729	1630	225.198865145679	27.5074626865672
729	1640	225.593069282577	27.5074626865672
729	1650	225.128714291527	27.5074626865672
729	1660	225.181166638263	27.5074626865672
729	1670	224.804837853793	27.5074626865672
729	1680	224.625522059544	27.5074626865672
729	1690	224.406076035196	27.5074626865672
729	1700	224.384718614172	27.5074626865672
729	1710	224.465793767332	27.5074626865672
729	1720	224.38500500867	27.5074626865672
729	1730	224.620672987441	27.5074626865672
729	1740	224.3981779097	27.5074626865672
729	1750	224.410220714861	27.5074626865672
729	1760	224.410220714861	27.5074626865672
729	1770	226.387939735888	27.5074626865672
729	1780	228.67143814212	27.5074626865672
729	1790	230.721245336178	27.5074626865672
729	1800	232.817466914198	27.5074626865672
729	1810	234.787825795775	27.5074626865672
729	1820	236.528493367207	27.5074626865672
729	1830	237.318982112626	27.5074626865672
729	1840	237.291223980184	27.5074626865672
729	1850	237.660669504048	27.5074626865672
729	1860	238.239094155435	27.5074626865672
729	1870	238.693863163297	27.5074626865672
729	1880	238.786011644998	27.5074626865672
729	1890	238.824589023275	27.5074626865672
729	1900	238.888134660881	27.5074626865672
729	1910	239.418654704249	27.5074626865672
729	1920	241.794226830334	27.5074626865672
729	1930	243.12204460009	27.5074626865672
729	1940	243.065511402736	27.5074626865672
729	1950	243.018354299426	27.5074626865672
729	1960	243.266205439806	27.5074626865672
729	1970	242.936389876451	27.5074626865672
729	1980	243.091689514738	27.5074626865672
729	1990	243.333593437971	27.5074626865672
729	2000	243.175348179511	27.5074626865672
729	2010	243.151121233261	27.5074626865672
729	2020	243.167089431691	27.5074626865672
729	2030	243.345356675117	27.5074626865672
729	2040	243.385718965208	27.5074626865672
729	2050	243.345799471505	27.5074626865672
729	2060	243.454681749509	27.5074626865672
729	2070	243.463947943568	27.5074626865672
729	2080	243.282724563722	27.5074626865672
729	2090	243.548517035491	27.5074626865672
729	2100	243.664306113895	27.5074626865672
729	2110	243.596468961154	27.5074626865672
729	2120	243.809934020935	27.5074626865672
729	2130	243.880882985393	27.5074626865672
729	2140	244.004609027603	27.5074626865672
729	2150	244.171742306304	27.5074626865672
729	2160	243.962134049999	27.5074626865672
729	2170	244.115184470219	27.5074626865672
729	2180	244.094871878797	27.5074626865672
729	2190	244.130838091027	27.5074626865672
729	2200	244.087579248343	27.5074626865672
729	2210	244.208642586121	27.5074626865672
729	2220	244.126643324864	27.5074626865672
729	2230	244.123001577826	27.5074626865672
729	2240	244.173357723569	27.5074626865672
729	2250	244.331364725934	27.5074626865672
729	2260	244.36785382713	27.5074626865672
729	2270	244.548781023877	27.5074626865672
729	2280	244.671889805162	27.5074626865672
729	2290	244.99919091546	27.5074626865672
729	2300	245.058584784106	27.5074626865672
730	1340	1074.43229329086	27.5074626865672
730	1350	1067.4565580252	27.5074626865672
730	1360	1057.70819861123	27.5074626865672
730	1370	1046.72190489411	27.5074626865672
730	1380	1041.51675550488	27.5074626865672
730	1390	1030.86584868742	27.5074626865672
730	1400	1028.06754453574	27.5074626865672
730	1410	1019.489119351	27.5074626865672
730	1420	1014.33103316488	27.5074626865672
730	1430	1005.23835254692	27.5074626865672
730	1440	1000.4264194886	27.5074626865672
730	1450	994.442379341255	27.5074626865672
730	1460	990.348024779825	27.5074626865672
730	1470	986.816357221514	27.5074626865672
730	1480	981.882966414683	27.5074626865672
730	1490	977.9846566018	27.5074626865672
730	1500	979.602907329456	27.5074626865672
730	1510	981.40108681159	27.5074626865672
730	1520	978.827523117652	27.5074626865672
730	1530	977.171199037317	27.5074626865672
730	1540	977.390532586316	27.5074626865672
730	1550	978.717372211537	27.5074626865672
730	1560	973.54713585619	27.5074626865672
730	1570	971.212586725457	27.5074626865672
730	1580	973.845152716803	27.5074626865672
730	1590	970.708944828179	27.5074626865672
730	1600	971.419228805783	27.5074626865672
730	1610	972.531946611573	27.5074626865672
730	1620	970.33150546351	27.5074626865672
730	1630	968.711295708352	27.5074626865672
730	1640	966.231007361669	27.5074626865672
731	1820	960.508320335956	27.5074626865672
731	1830	961.148223693882	27.5074626865672
731	1840	966.248083528474	27.5074626865672
731	1850	970.214290335914	27.5074626865672
731	1860	968.67206784135	27.5074626865672
731	1870	973.654013178289	27.5074626865672
731	1880	971.712653912005	27.5074626865672
731	1890	969.48030864541	27.5074626865672
731	1900	981.584313159529	27.5074626865672
731	1910	974.593571531566	27.5074626865672
731	1920	984.344085981423	27.5074626865672
731	1930	985.903880700542	27.5074626865672
731	1940	990.704865465853	27.5074626865672
731	1950	1002.73500919083	27.5074626865672
731	1960	1016.53897025889	27.5074626865672
731	1970	1032.01752817029	27.5074626865672
731	1980	1041.79848421691	27.5074626865672
731	1990	1045.10558225591	27.5074626865672
731	2000	1059.03481962788	27.5074626865672
731	2010	1076.40778546247	27.5074626865672
731	2020	1093.31693628025	27.5074626865672
731	2030	1108.07653481379	27.5074626865672
731	2040	1121.41137989969	27.5074626865672
731	2050	1134.62391477015	27.5074626865672
731	2060	1148.62454079832	27.5074626865672
731	2070	1157.7238127217	27.5074626865672
731	2080	1161.08069517188	27.5074626865672
731	2090	1154.27488589668	27.5074626865672
731	2100	1151.92454416261	27.5074626865672
731	2110	1148.00672780209	27.5074626865672
731	2120	1140.67401276245	27.5074626865672
731	2130	1128.34318457072	27.5074626865672
731	2140	1117.62322905605	27.5074626865672
731	2150	1117.74212307924	27.5074626865672
731	2160	1113.22920373937	27.5074626865672
731	2170	1109.58392117243	27.5074626865672
731	2180	1105.67113130772	27.5074626865672
731	2190	1105.48627730319	27.5074626865672
731	2200	1102.96584457752	27.5074626865672
731	2210	1096.63087235955	27.5074626865672
731	2220	1095.88134787635	27.5074626865672
731	2230	1092.06434187331	27.5074626865672
731	2240	1083.74092591682	27.5074626865672
731	2250	1078.62209142992	27.5074626865672
731	2260	1075.83788324934	27.5074626865672
731	2270	1070.31974053103	27.5074626865672
731	2280	1062.79638820497	27.5074626865672
731	2290	1063.74855960332	27.5074626865672
731	2300	1068.68143667873	27.5074626865672
731	2310	1068.76232519301	27.5074626865672
731	2320	1071.31377229416	27.5074626865672
731	2330	1067.25997217669	27.5074626865672
731	2340	1068.08218877866	27.5074626865672
731	2350	1065.39864472391	27.5074626865672
731	2360	1069.87180818048	27.5074626865672
731	2370	1068.68007714355	27.5074626865672
731	2380	1069.24145202502	27.5074626865672
731	2390	1071.50552882562	27.5074626865672
731	2400	1071.52480786682	27.5074626865672
731	2410	1066.17018232787	27.5074626865672
731	2420	1067.52231534627	27.5074626865672
731	2430	1076.11036662354	27.5074626865672
731	2440	1075.0190507392	27.5074626865672
731	2450	1077.28664310594	27.5074626865672
731	2460	1079.83569885436	27.5074626865672
731	2470	1081.41482727211	27.5074626865672
731	2480	1082.46835796346	27.5074626865672
731	2490	1081.50282295489	27.5074626865672
731	2500	1082.64519601466	27.5074626865672
731	2510	1081.65939887018	27.5074626865672
731	2520	1074.10654146056	27.5074626865672
731	2530	1082.76668787434	27.5074626865672
731	2540	1084.58384246141	27.5074626865672
731	2550	1078.80282493861	27.5074626865672
731	2560	1081.42642140215	27.5074626865672
731	2570	1073.19984809178	27.5074626865672
731	2580	1074.9904755847	27.5074626865672
731	2590	1070.91164319115	27.5074626865672
731	2600	1074.51495243451	27.5074626865672
731	2610	1072.71993142234	27.5074626865672
731	2620	1063.81964339195	27.5074626865672
731	2630	1065.889967576	27.5074626865672
731	2640	1062.14544283203	27.5074626865672
731	2650	1062.1034320374	27.5074626865672
731	2660	1064.11865734778	27.5074626865672
731	2670	1070.99659092683	27.5074626865672
731	2680	1069.69074478384	27.5074626865672
731	2690	1067.61468277284	27.5074626865672
731	2700	1073.21683116519	27.5074626865672
731	2710	1074.48592180704	27.5074626865672
731	2720	1072.25790195253	27.5074626865672
731	2730	1078.56700581938	27.5074626865672
731	2740	1084.04747823302	27.5074626865672
731	2750	1092.37329425568	27.5074626865672
731	2760	1093.84952959071	27.5074626865672
731	2770	1090.92017542915	27.5074626865672
731	2780	1099.40276826118	27.5074626865672
731	2790	1106.94181767953	27.5074626865672
731	2800	1107.95579297169	27.5074626865672
731	2810	1107.49531155964	27.5074626865672
731	2820	1107.81863603438	27.5074626865672
731	2830	1106.80284320357	27.5074626865672
731	2840	1108.43895331791	27.5074626865672
731	2850	1107.57551471622	27.5074626865672
731	2860	1107.52953059811	27.5074626865672
731	2870	1106.98264885694	27.5074626865672
731	2880	1107.03531840617	27.5074626865672
732	1830	1015.6765579898	27.5074626865672
732	1840	1023.31204638149	27.5074626865672
732	1850	1033.62139507031	27.5074626865672
732	1860	1044.71997156228	27.5074626865672
732	1870	1053.9939668952	27.5074626865672
732	1880	1067.34359563246	27.5074626865672
732	1890	1082.16619066138	27.5074626865672
732	1900	1094.15301843241	27.5074626865672
732	1910	1104.93197378648	27.5074626865672
732	1920	1112.27659963567	27.5074626865672
732	1930	1128.06580561974	27.5074626865672
732	1940	1138.46834838424	27.5074626865672
732	1950	1145.19163707985	27.5074626865672
732	1960	1157.78222965453	27.5074626865672
732	1970	1167.87431007726	27.5074626865672
732	1980	1181.61889450164	27.5074626865672
732	1990	1183.06383480624	27.5074626865672
732	2000	1183.0558535728	27.5074626865672
732	2010	1194.82868448018	27.5074626865672
732	2020	1204.25276070187	27.5074626865672
732	2030	1210.32561561497	27.5074626865672
732	2040	1219.74990709901	27.5074626865672
732	2050	1229.16891410001	NaN
732	2060	1242.38727069357	NaN
732	2070	1251.99182128374	NaN
732	2080	1259.35570045644	NaN
732	2090	1275.72546366478	NaN
732	2100	1280.46415847525	NaN
732	2110	1285.1005797972	NaN
732	2120	1285.8586630357	NaN
732	2130	1289.12161363209	NaN
732	2140	1294.49563779605	NaN
732	2150	1299.25638391372	NaN
732	2160	1310.22242020149	NaN
732	2170	1311.18426069751	NaN
732	2180	1312.77870168227	NaN
732	2190	1318.18880633527	NaN
732	2200	1318.22688629531	NaN
732	2210	1327.62904163571	NaN
732	2220	1330.2406937535	NaN
732	2230	1336.39976470743	NaN
732	2240	1336.78831145299	NaN
732	2250	1342.4174721773	NaN
732	2260	1343.80894017095	NaN
732	2270	1343.35673436544	NaN
732	2280	1347.92817714234	NaN
732	2290	1347.42369176545	NaN
732	2300	1346.31763422591	NaN
732	2310	1347.9706481492	NaN
732	2320	1347.51844234368	NaN
732	2330	1348.89454288949	NaN
732	2340	1350.06152729241	NaN
732	2350	1352.47659644353	NaN
732	2360	1349.38471071496	NaN
732	2370	1349.96741951782	NaN
732	2380	1345.4938288142	NaN
732	2390	1347.35272800941	NaN
732	2400	1346.99066532929	NaN
732	2410	1343.2619837872	NaN
732	2420	1345.34538324398	NaN
732	2430	1347.09431790378	NaN
732	2440	1346.64078475658	NaN
732	2450	1350.95476924453	NaN
732	2460	1357.21250296323	NaN
732	2470	1360.07107013609	NaN
732	2480	1359.91485452103	NaN
733	2310	270.184187958481	27.5074626865672
733	2320	270.818180067525	27.5074626865672
733	2330	275.578077742763	27.5074626865672
733	2340	278.527699635423	27.5074626865672
733	2350	279.887418923917	27.5074626865672
733	2360	281.469194499161	27.5074626865672
733	2370	280.541637077624	27.5074626865672
733	2380	279.793819371598	27.5074626865672
733	2390	279.758243989012	27.5074626865672
733	2400	278.981661013147	27.5074626865672
733	2410	278.836853944389	27.5074626865672
733	2420	278.812119327807	27.5074626865672
733	2430	278.619494581608	27.5074626865672
733	2440	278.59066705903	27.5074626865672
733	2450	278.533459355904	27.5074626865672
733	2460	278.227303865506	27.5074626865672
733	2470	278.101132290927	27.5074626865672
733	2480	277.873909718658	27.5074626865672
733	2490	277.753405239213	27.5074626865672
733	2500	277.645583138359	27.5074626865672
733	2510	277.548446327327	27.5074626865672
733	2520	277.481702883444	27.5074626865672
733	2530	277.550113492781	27.5074626865672
733	2540	277.467641937	27.5074626865672
733	2550	277.573568833016	27.5074626865672
733	2560	277.6770609135	27.5074626865672
733	2570	277.62642995342	27.5074626865672
733	2580	277.679442658301	27.5074626865672
733	2590	277.701656507482	27.5074626865672
733	2600	277.839684974157	27.5074626865672
733	2610	281.665516615626	27.5074626865672
733	2620	282.460092179209	27.5074626865672
733	2630	283.073908223939	27.5074626865672
733	2640	284.429338483134	27.5074626865672
733	2650	284.449861498418	27.5074626865672
733	2660	284.217176465533	27.5074626865672
733	2670	284.050949407204	27.5074626865672
733	2680	284.355761679763	27.5074626865672
733	2690	284.20293707794	27.5074626865672
733	2700	284.257905250537	27.5074626865672
733	2710	284.135063790256	27.5074626865672
733	2720	284.452070912309	27.5074626865672
733	2730	284.452412078576	27.5074626865672
733	2740	284.48990518288	27.5074626865672
733	2750	284.709665892328	27.5074626865672
733	2760	284.95677202903	27.5074626865672
733	2770	285.163646613429	27.5074626865672
733	2780	285.492940330488	27.5074626865672
733	2790	285.768398104782	27.5074626865672
733	2800	285.603831008071	27.5074626865672
733	2810	285.888152798572	27.5074626865672
733	2820	285.876751242926	27.5074626865672
733	2830	286.121707212728	27.5074626865672
733	2840	286.332877893211	27.5074626865672
733	2850	286.653802726318	27.5074626865672
733	2860	286.87640225739	27.5074626865672
733	2870	287.099297776595	27.5074626865672
733	2880	286.958852669953	27.5074626865672
733	2890	287.37877380512	27.5074626865672
734	340	358.250692072566	29.5522388059701
734	350	355.082232906159	29.5522388059701
734	360	354.783399385904	29.5522388059701
734	370	357.538688444082	29.5522388059701
734	380	360.264362425485	29.5522388059701
734	390	367.622784648795	29.5522388059701
734	400	374.303868198829	29.5522388059701
734	410	379.547764091418	29.5522388059701
734	420	385.214941870985	29.5522388059701
734	430	391.490183200762	29.5522388059701
734	440	391.778610942489	29.5522388059701
734	450	395.614285363297	29.5522388059701
734	460	400.093418209682	29.5522388059701
734	470	403.402380672172	29.5522388059701
734	480	404.912271916857	29.5522388059701
734	490	408.404107567885	29.5522388059701
734	500	412.998248078321	29.5522388059701
734	510	418.812774657754	29.5522388059701
734	520	414.295547763248	29.5522388059701
734	530	414.816164532195	29.5522388059701
734	540	414.235011924835	29.5522388059701
734	550	414.017181852239	29.5522388059701
734	560	416.49360029831	29.5522388059701
734	570	418.164432619124	29.5522388059701
734	580	421.028616858592	29.5522388059701
734	590	419.193551896514	29.5522388059701
734	600	415.021639479224	29.5522388059701
734	610	407.55629624524	29.5522388059701
734	620	406.574113075694	29.5522388059701
734	630	408.458775596432	29.5522388059701
734	640	407.561584043223	29.5522388059701
734	650	408.342818962871	29.5522388059701
734	660	409.933650126744	29.5522388059701
734	670	408.506312188702	29.5522388059701
734	680	404.553949153677	29.5522388059701
734	690	399.655081232403	29.5522388059701
734	700	393.757298560013	29.5522388059701
734	710	387.566788928468	29.5522388059701
734	720	379.665545101945	29.5522388059701
734	730	375.706774451949	29.5522388059701
734	740	374.603329380899	29.5522388059701
734	750	377.137457531069	29.5522388059701
734	760	372.665871930547	29.5522388059701
734	770	368.274880950339	29.5522388059701
734	780	364.745407305921	29.5522388059701
734	790	360.074073014637	29.5522388059701
734	800	351.874036176661	29.5522388059701
734	810	348.791320228106	29.5522388059701
734	820	346.340970474075	29.5522388059701
734	830	343.868140657996	29.5522388059701
734	840	341.149672286783	29.5522388059701
734	850	342.587169260301	29.5522388059701
734	860	342.436529127729	29.5522388059701
734	870	344.672899569725	29.5522388059701
734	880	344.118278594089	29.5522388059701
734	890	342.411639174765	29.5522388059701
734	900	342.924884889367	29.5522388059701
735	350	832.395683118475	29.5522388059701
735	360	827.914945626424	29.5522388059701
735	370	825.413191943795	29.5522388059701
735	380	821.95306504114	29.5522388059701
735	390	818.324793215642	29.5522388059701
735	400	813.838327130777	29.5522388059701
735	410	814.522846934566	29.5522388059701
735	420	807.923315738002	29.5522388059701
735	430	807.823524416135	29.5522388059701
735	440	809.575413525534	29.5522388059701
735	450	811.510309112347	29.5522388059701
735	460	813.213320908331	29.5522388059701
735	470	814.996516584312	29.5522388059701
735	480	815.336584275406	29.5522388059701
735	490	811.115829095493	29.5522388059701
735	500	812.118598463975	29.5522388059701
735	510	820.324866843828	29.5522388059701
735	520	822.061609065296	29.5522388059701
735	530	824.524289827317	29.5522388059701
735	540	828.372381497097	29.5522388059701
735	550	825.603725724113	29.5522388059701
735	560	815.149788250984	29.5522388059701
735	570	800.718946800338	29.5522388059701
735	580	804.500101045819	29.5522388059701
735	590	812.972057965706	29.5522388059701
735	600	826.202418799759	29.5522388059701
735	610	838.482080862341	29.5522388059701
735	620	847.914722015638	29.5522388059701
735	630	849.739735062278	29.5522388059701
735	640	849.071403079491	29.5522388059701
735	650	855.666959896219	29.5522388059701
735	660	854.960864221693	29.5522388059701
735	670	857.683606367875	29.5522388059701
735	680	860.521584569928	29.5522388059701
735	690	858.90643105213	29.5522388059701
735	700	853.514439129804	29.5522388059701
735	710	865.567513736154	29.5522388059701
735	720	868.606144193613	29.5522388059701
735	730	870.039258669459	29.5522388059701
735	740	874.973555082254	29.5522388059701
735	750	876.511385795367	29.5522388059701
735	760	870.280310745398	29.5522388059701
735	770	862.804777627067	29.5522388059701
735	780	859.862852619764	29.5522388059701
735	790	855.321031788704	29.5522388059701
735	800	844.465065742318	29.5522388059701
735	810	832.365181440645	29.5522388059701
735	820	821.600888032666	29.5522388059701
735	830	812.6194047883	29.5522388059701
735	840	801.055943794307	29.5522388059701
735	850	792.546376166736	29.5522388059701
735	860	786.715736507102	29.5522388059701
735	870	785.52980354837	29.5522388059701
735	880	789.419879830736	29.5522388059701
735	890	788.537720313763	29.5522388059701
735	900	785.641911618896	29.5522388059701
735	910	778.925614869319	29.5522388059701
735	920	768.87758398603	29.5522388059701
735	930	757.800172387188	29.5522388059701
735	940	744.028453631833	29.5522388059701
735	950	736.255570828933	29.5522388059701
735	960	728.781243541923	29.5522388059701
735	970	721.598269405004	29.5522388059701
735	980	717.2324602516	29.5522388059701
735	990	714.87697188257	29.5522388059701
735	1000	711.650312372053	29.5522388059701
735	1010	708.932204803384	29.5522388059701
735	1020	709.302764018861	29.5522388059701
735	1030	710.707909934418	29.5522388059701
735	1040	711.231269809208	29.5522388059701
735	1050	718.827136108486	29.5522388059701
735	1060	726.962740256532	29.5522388059701
735	1070	735.514785410731	29.5522388059701
735	1080	743.561583929754	29.5522388059701
735	1090	752.602865509879	29.5522388059701
735	1100	762.958455435805	29.5522388059701
735	1110	773.658954454558	29.5522388059701
735	1120	784.409193141678	29.5522388059701
735	1130	794.2694830385	29.5522388059701
735	1140	804.442218725934	29.5522388059701
735	1150	813.450310589514	29.5522388059701
735	1160	823.310569712223	29.5522388059701
735	1170	833.04189036127	29.5522388059701
735	1180	842.286454785294	29.5522388059701
735	1190	853.414029516051	29.5522388059701
735	1200	861.254689758017	29.5522388059701
735	1210	870.858896073191	29.5522388059701
735	1220	879.52757508941	29.5522388059701
735	1230	885.443030374763	29.5522388059701
735	1240	892.132748246099	29.5522388059701
735	1250	896.1898850469	29.5522388059701
735	1260	900.925494110696	29.5522388059701
735	1270	905.86186837382	29.5522388059701
735	1280	910.405523991053	29.5522388059701
735	1290	915.903915273995	29.5522388059701
735	1300	922.762374599484	29.5522388059701
735	1310	929.701370666444	29.5522388059701
735	1320	934.740104186506	29.5522388059701
735	1330	941.203844412125	29.5522388059701
735	1340	943.127412020688	29.5522388059701
735	1350	947.139729665948	29.5522388059701
735	1360	952.496371127123	29.5522388059701
735	1370	959.962916659624	29.5522388059701
735	1380	964.297755115036	29.5522388059701
735	1390	967.178672734596	29.5522388059701
735	1400	970.796731621713	29.5522388059701
735	1410	975.363903741473	29.5522388059701
735	1420	973.532055715854	29.5522388059701
735	1430	969.772187142184	29.5522388059701
735	1440	970.425750284685	29.5522388059701
735	1450	968.229325000693	29.5522388059701
735	1460	970.736485937037	29.5522388059701
735	1470	970.464571340856	29.5522388059701
735	1480	969.359486857875	29.5522388059701
735	1490	968.816369853747	29.5522388059701
735	1500	968.160974553081	29.5522388059701
736	980	351.333703988843	29.5522388059701
736	990	341.65340032854	29.5522388059701
736	1000	336.069207691024	29.5522388059701
736	1010	335.705070116668	29.5522388059701
736	1020	333.022756775563	29.5522388059701
736	1030	331.556214338687	29.5522388059701
736	1040	330.980402604999	29.5522388059701
736	1050	335.604940798923	29.5522388059701
736	1060	342.375428550718	29.5522388059701
736	1070	348.441025628727	29.5522388059701
736	1080	354.910386561078	29.5522388059701
736	1090	357.540008186343	29.5522388059701
736	1100	361.156246964282	29.5522388059701
736	1110	357.17499626559	29.5522388059701
736	1120	358.68905347421	29.5522388059701
736	1130	354.957107728001	29.5522388059701
736	1140	357.205936855586	29.5522388059701
736	1150	368.102719912964	29.5522388059701
736	1160	379.460863546929	29.5522388059701
736	1170	390.477262531656	29.5522388059701
736	1180	398.902879719547	29.5522388059701
736	1190	410.696496582295	29.5522388059701
736	1200	427.136243615862	29.5522388059701
736	1210	434.19573406079	29.5522388059701
736	1220	436.048708387102	29.5522388059701
736	1230	450.925196732882	29.5522388059701
736	1240	461.515896451208	29.5522388059701
736	1250	466.794786883712	29.5522388059701
736	1260	466.90813709416	29.5522388059701
736	1270	462.725792604354	29.5522388059701
736	1280	467.341577629696	29.5522388059701
736	1290	462.988131620548	29.5522388059701
736	1300	458.98650522339	29.5522388059701
736	1310	458.167503749982	29.5522388059701
736	1320	455.859078494157	29.5522388059701
736	1330	462.93738199119	29.5522388059701
736	1340	469.004061824766	29.5522388059701
736	1350	471.370508601897	29.5522388059701
736	1360	484.413985644979	29.5522388059701
736	1370	495.402876323101	29.5522388059701
736	1380	511.705276499141	29.5522388059701
737	980	408.04014747081	29.5522388059701
737	990	420.998596241802	29.5522388059701
737	1000	429.0924436503	29.5522388059701
737	1010	437.388018850434	29.5522388059701
737	1020	443.756597166999	29.5522388059701
737	1030	447.646750969776	29.5522388059701
737	1040	451.7778822666	29.5522388059701
737	1050	454.43995877302	29.5522388059701
737	1060	461.520030088078	29.5522388059701
737	1070	465.31197832203	29.5522388059701
737	1080	467.591861403201	29.5522388059701
737	1090	471.4254237912	29.5522388059701
737	1100	475.4060669007	29.5522388059701
737	1110	482.200780930419	29.5522388059701
737	1120	489.923667631296	29.5522388059701
737	1130	497.537535869051	29.5522388059701
737	1140	501.112603949265	29.5522388059701
737	1150	501.455164237305	29.5522388059701
737	1160	506.645750825545	29.5522388059701
737	1170	514.135564451104	29.5522388059701
737	1180	519.751132547743	29.5522388059701
737	1190	523.843825381107	29.5522388059701
737	1200	526.350984859187	29.5522388059701
737	1210	530.834426551716	29.5522388059701
737	1220	537.63265641634	29.5522388059701
737	1230	542.476770781822	29.5522388059701
737	1240	549.223164679945	29.5522388059701
737	1250	552.578562361493	29.5522388059701
737	1260	553.63708826099	29.5522388059701
737	1270	557.95880644588	29.5522388059701
737	1280	562.921060039551	29.5522388059701
737	1290	566.860006142372	29.5522388059701
737	1300	565.867481522299	29.5522388059701
737	1310	565.969483492583	29.5522388059701
737	1320	566.06013129169	29.5522388059701
737	1330	566.892578102993	29.5522388059701
737	1340	573.966112127028	29.5522388059701
737	1350	582.185960740103	29.5522388059701
737	1360	590.939795527682	29.5522388059701
737	1370	597.915869681052	29.5522388059701
737	1380	603.122669388629	29.5522388059701
737	1390	610.62344761777	29.5522388059701
737	1400	616.431210910656	29.5522388059701
737	1410	621.495771662257	29.5522388059701
737	1420	617.078825229016	29.5522388059701
737	1430	617.439164483597	29.5522388059701
737	1440	625.864580742709	29.5522388059701
737	1450	629.682626838939	29.5522388059701
737	1460	630.370855911021	29.5522388059701
737	1470	634.249803884265	29.5522388059701
737	1480	633.277722707382	29.5522388059701
737	1490	634.59930905596	29.5522388059701
737	1500	640.755413988172	29.5522388059701
737	1510	646.153033021298	29.5522388059701
737	1520	652.503770712695	29.5522388059701
737	1530	657.598601523642	29.5522388059701
737	1540	664.166704119056	29.5522388059701
737	1550	669.804265446257	29.5522388059701
738	1720	616.945586284019	29.5522388059701
738	1730	608.540250140758	29.5522388059701
738	1740	600.259944456742	29.5522388059701
738	1750	589.312340388016	29.5522388059701
738	1760	579.333995371319	29.5522388059701
738	1770	572.78039649993	29.5522388059701
738	1780	565.065504501895	29.5522388059701
738	1790	565.169759142822	29.5522388059701
738	1800	568.517313396042	29.5522388059701
738	1810	577.515330727115	29.5522388059701
738	1820	579.363478077063	29.5522388059701
738	1830	575.232709222126	29.5522388059701
738	1840	569.733779736958	29.5522388059701
738	1850	572.671409356541	29.5522388059701
738	1860	580.217003834127	29.5522388059701
738	1870	584.912735025321	29.5522388059701
738	1880	582.269257929379	29.5522388059701
738	1890	579.958453688172	29.5522388059701
738	1900	576.227622332551	29.5522388059701
738	1910	569.469104588177	29.5522388059701
738	1920	561.398400533599	29.5522388059701
738	1930	557.611153624447	29.5522388059701
738	1940	568.935520183042	29.5522388059701
738	1950	571.308584368973	29.5522388059701
738	1960	574.416809394886	29.5522388059701
738	1970	575.802118938464	29.5522388059701
738	1980	579.51800244658	29.5522388059701
738	1990	586.759080077994	29.5522388059701
738	2000	592.201578414923	29.5522388059701
738	2010	590.56565493963	29.5522388059701
738	2020	590.062223091031	29.5522388059701
738	2030	585.765221824625	29.5522388059701
738	2040	581.010596069591	29.5522388059701
738	2050	577.542960623246	29.5522388059701
738	2060	571.747039894952	29.5522388059701
738	2070	570.519693193803	29.5522388059701
738	2080	569.095200965481	29.5522388059701
738	2090	567.885336467272	29.5522388059701
738	2100	568.132818918805	29.5522388059701
738	2110	568.259511482823	29.5522388059701
738	2120	568.192154495216	29.5522388059701
738	2130	575.3428670451	29.5522388059701
738	2140	578.369151609092	29.5522388059701
738	2150	573.423007995339	29.5522388059701
739	1830	27.8988303619504	NaN
739	1840	29.5843655429934	NaN
739	1850	32.6528611877044	NaN
739	1860	36.2053690467754	NaN
739	1870	39.5944978774522	NaN
739	1880	47.7147607730678	NaN
739	1890	54.0342282699739	NaN
739	1900	61.7088175525048	NaN
739	1910	67.0902904169944	NaN
739	1920	74.6564072768233	NaN
739	1930	82.4123741748919	NaN
739	1940	91.2615655208345	NaN
739	1950	97.7156981521517	NaN
739	1960	104.820531358807	NaN
739	1970	111.466703257821	NaN
739	1980	116.837664194414	NaN
739	1990	120.381713365536	NaN
739	2000	129.067598957204	NaN
739	2010	137.562651169233	NaN
739	2020	143.946469689584	NaN
739	2030	151.960097895395	NaN
739	2040	157.813375433087	NaN
739	2050	161.484638915681	NaN
739	2060	161.014191092011	NaN
739	2070	161.352162816295	NaN
739	2080	171.968787860366	NaN
739	2090	175.93092564416	NaN
739	2100	175.195269238639	NaN
739	2110	175.367521381074	NaN
739	2120	178.913216753387	NaN
739	2130	182.188473206552	NaN
739	2140	181.910263906333	NaN
739	2150	183.445936799202	NaN
739	2160	187.394614097173	NaN
739	2170	187.631122389307	NaN
739	2180	188.032028382293	NaN
739	2190	189.748998823417	NaN
739	2200	191.325527775774	NaN
739	2210	190.50109605624	NaN
739	2220	192.47097702146	NaN
739	2230	193.41006172112	NaN
739	2240	194.058200448169	NaN
739	2250	195.967676621124	NaN
739	2260	195.552909213091	NaN
739	2270	195.232548372585	NaN
739	2280	195.419005073961	NaN
739	2290	194.959369844809	NaN
739	2300	196.707918387242	NaN
739	2310	197.741314641116	NaN
739	2320	199.837390164498	29.5522388059701
739	2330	202.155976920415	29.5522388059701
739	2340	204.30194610786	29.5522388059701
739	2350	203.099602779187	29.5522388059701
739	2360	202.516558759099	29.5522388059701
739	2370	200.94496209906	29.5522388059701
739	2380	201.133840153385	29.5522388059701
739	2390	199.982264324031	29.5522388059701
739	2400	203.01030918487	29.5522388059701
739	2410	204.471660358579	29.5522388059701
739	2420	208.174198566781	29.5522388059701
739	2430	207.902640820519	29.5522388059701
739	2440	205.763419783542	29.5522388059701
739	2450	205.608356153943	29.5522388059701
739	2460	208.956608723876	29.5522388059701
739	2470	210.27162796928	29.5522388059701
739	2480	212.615840762056	29.5522388059701
739	2490	212.488622570223	29.5522388059701
739	2500	211.926158606193	29.5522388059701
739	2510	210.154540494769	29.5522388059701
739	2520	210.249479174876	29.5522388059701
739	2530	207.847065817188	29.5522388059701
739	2540	207.709258420684	29.5522388059701
739	2550	206.628232261423	29.5522388059701
739	2560	208.357061781051	29.5522388059701
739	2570	207.829497765803	29.5522388059701
739	2580	206.551876152511	29.5522388059701
739	2590	203.258521301869	29.5522388059701
739	2600	202.402447294453	29.5522388059701
739	2610	204.190232348182	29.5522388059701
739	2620	205.457948012158	29.5522388059701
739	2630	206.492305695826	29.5522388059701
739	2640	205.909182013349	29.5522388059701
739	2650	205.871062670072	29.5522388059701
739	2660	206.029362054411	29.5522388059701
739	2670	204.476990601891	29.5522388059701
739	2680	206.009444948174	29.5522388059701
739	2690	202.297574114479	29.5522388059701
739	2700	204.662311488402	29.5522388059701
739	2710	205.345767460005	29.5522388059701
739	2720	204.859400240674	29.5522388059701
739	2730	203.829815320308	29.5522388059701
739	2740	204.3976586919	29.5522388059701
739	2750	202.407392019899	29.5522388059701
739	2760	205.553551561771	29.5522388059701
739	2770	205.307956655457	29.5522388059701
739	2780	203.170225253727	29.5522388059701
739	2790	204.596134646307	29.5522388059701
739	2800	203.752504541591	29.5522388059701
739	2810	203.874308800536	29.5522388059701
739	2820	205.228626484138	29.5522388059701
739	2830	202.512051854105	29.5522388059701
739	2840	202.757584507923	29.5522388059701
739	2850	204.161171223962	29.5522388059701
739	2860	201.662044068245	29.5522388059701
739	2870	203.209029990218	29.5522388059701
739	2880	199.023204434901	NaN
739	2890	196.843208503296	NaN
740	2020	810.969728751484	29.5522388059701
740	2030	816.873382635328	29.5522388059701
740	2040	824.709806237746	29.5522388059701
740	2050	836.507454370749	29.5522388059701
740	2060	842.891901490261	29.5522388059701
740	2070	850.258824259828	29.5522388059701
740	2080	857.79044982129	29.5522388059701
740	2090	864.930154763995	29.5522388059701
740	2100	873.263048106347	29.5522388059701
740	2110	878.692534480822	29.5522388059701
740	2120	884.855468392135	29.5522388059701
740	2130	889.778941214873	29.5522388059701
740	2140	891.969372802513	29.5522388059701
740	2150	897.238826737596	29.5522388059701
740	2160	900.140531832025	29.5522388059701
740	2170	904.067459900394	29.5522388059701
740	2180	908.214454547165	29.5522388059701
740	2190	912.185910724123	29.5522388059701
740	2200	917.400263031382	29.5522388059701
740	2210	919.909856451568	29.5522388059701
740	2220	922.196053264955	29.5522388059701
740	2230	926.949301805661	29.5522388059701
740	2240	930.318507138626	29.5522388059701
740	2250	935.318886808721	29.5522388059701
740	2260	940.960653054709	29.5522388059701
740	2270	946.464847477549	29.5522388059701
740	2280	949.449628433817	29.5522388059701
740	2290	952.824555915	29.5522388059701
740	2300	958.427162549804	29.5522388059701
740	2310	964.846499521658	29.5522388059701
740	2320	969.439857745066	29.5522388059701
740	2330	971.929677008123	29.5522388059701
740	2340	981.066329451018	29.5522388059701
740	2350	987.21853881366	29.5522388059701
740	2360	991.784912764155	29.5522388059701
740	2370	994.728705210353	29.5522388059701
740	2380	996.11570434529	29.5522388059701
740	2390	991.826562544504	29.5522388059701
740	2400	986.046522598669	29.5522388059701
740	2410	983.664694242364	29.5522388059701
740	2420	985.408070806458	29.5522388059701
740	2430	992.545258016552	29.5522388059701
740	2440	997.407283049224	29.5522388059701
740	2450	1000.10288745142	29.5522388059701
740	2460	1000.02900541235	29.5522388059701
740	2470	1005.93543016367	29.5522388059701
740	2480	1011.83270319396	29.5522388059701
740	2490	1024.98647310262	29.5522388059701
740	2500	1034.71129697329	29.5522388059701
740	2510	1035.02884193576	29.5522388059701
741	2570	1088.64526319463	29.5522388059701
741	2580	1083.68017255187	29.5522388059701
741	2590	1087.8882762096	29.5522388059701
741	2600	1101.29111046692	29.5522388059701
741	2610	1111.28096474823	29.5522388059701
741	2620	1118.23216851942	29.5522388059701
741	2630	1109.79232220124	29.5522388059701
741	2640	1108.16803381239	29.5522388059701
741	2650	1107.30345591163	29.5522388059701
741	2660	1101.56119162325	29.5522388059701
741	2670	1095.09201621347	29.5522388059701
741	2680	1094.55738746245	29.5522388059701
741	2690	1093.58339815075	29.5522388059701
741	2700	1082.7000920311	29.5522388059701
741	2710	1079.51544637099	29.5522388059701
741	2720	1078.8857727718	29.5522388059701
741	2730	1077.36881279661	29.5522388059701
741	2740	1076.03439665718	29.5522388059701
741	2750	1076.69451442594	29.5522388059701
741	2760	1075.39442370188	29.5522388059701
741	2770	1074.51875245537	29.5522388059701
741	2780	1066.39863413996	29.5522388059701
741	2790	1056.61412586335	29.5522388059701
741	2800	1059.99532092526	29.5522388059701
741	2810	1067.34380224194	29.5522388059701
741	2820	1073.77155890496	29.5522388059701
741	2830	1077.83446060713	29.5522388059701
741	2840	1074.22059505853	29.5522388059701
741	2850	1066.17505938488	29.5522388059701
741	2860	1051.29480485542	29.5522388059701
741	2870	1040.4438028407	29.5522388059701
741	2880	1037.84319555268	29.5522388059701
741	2890	1032.85868136422	29.5522388059701
742	520	107.94448120755	NaN
742	530	108.127081153866	NaN
742	540	108.107174100945	NaN
742	550	110.248908761794	NaN
742	560	115.693365998674	NaN
742	570	119.37377345702	NaN
742	580	126.485596890871	NaN
742	590	123.387002730561	NaN
742	600	122.364866635916	NaN
742	610	122.906276002315	NaN
742	620	116.773295988302	NaN
742	630	111.540552600211	NaN
742	640	99.2150971165728	NaN
742	650	100.054779409533	NaN
742	660	104.216487387777	NaN
742	670	109.850828079488	NaN
742	680	115.790965273508	NaN
742	690	123.883332567152	NaN
742	700	135.111303893182	NaN
742	710	148.55168701831	NaN
742	720	153.892460362585	NaN
742	730	160.116168912694	NaN
742	740	165.606886755854	NaN
742	750	160.473220178542	NaN
742	760	152.617755598664	NaN
742	770	141.311597822975	NaN
742	780	132.011833029341	NaN
742	790	126.828470632154	NaN
742	800	122.413675124359	NaN
742	810	116.428341446188	NaN
742	820	107.147762701952	NaN
742	830	96.0541068375289	NaN
742	840	84.134837068196	NaN
743	1170	30.1175608251801	NaN
743	1180	35.7046924771954	NaN
743	1190	45.2994662163164	NaN
743	1200	56.016292484696	NaN
743	1210	64.5714367162618	NaN
743	1220	70.5113141866301	NaN
743	1230	72.4405026081794	NaN
743	1240	85.2419898555278	NaN
743	1250	100.064461762224	NaN
743	1260	111.250899586112	NaN
743	1270	112.959981161816	NaN
743	1280	106.02224544968	NaN
743	1290	107.421999891116	NaN
743	1300	119.404014875058	NaN
743	1310	130.809659974284	NaN
743	1320	145.822122715956	NaN
743	1330	160.444970344138	NaN
743	1340	173.122797843082	NaN
743	1350	187.172794272559	NaN
743	1360	193.165035247957	NaN
743	1370	195.873875980917	NaN
743	1380	205.18242486063	31.910447761194
743	1390	212.767183962077	31.910447761194
743	1400	222.740639536599	31.910447761194
743	1410	236.237287621327	31.910447761194
743	1420	251.112258742662	31.910447761194
743	1430	259.38568700187	31.910447761194
743	1440	266.853606199899	31.910447761194
743	1450	273.785718279682	31.910447761194
743	1460	278.336815506978	31.910447761194
743	1470	286.102270654817	31.910447761194
743	1480	295.773664920046	31.910447761194
743	1490	307.158248474882	31.910447761194
743	1500	322.023582419086	31.910447761194
743	1510	336.120158410989	31.910447761194
743	1520	347.707901623519	31.910447761194
743	1530	356.600435569091	31.910447761194
743	1540	350.868493933717	31.910447761194
743	1550	337.498233070147	31.910447761194
743	1560	322.079380878629	31.910447761194
743	1570	308.427919669731	31.910447761194
743	1580	294.61893775314	31.910447761194
743	1590	280.920054578485	31.910447761194
743	1600	269.437199802347	31.910447761194
743	1610	263.904715903283	31.910447761194
743	1620	271.53214479463	31.910447761194
743	1630	282.721408357288	31.910447761194
743	1640	295.29603682446	31.910447761194
743	1650	306.476623597948	31.910447761194
743	1660	319.009226258321	31.910447761194
743	1670	332.440740599115	31.910447761194
743	1680	342.473493829013	31.910447761194
743	1690	348.366369599183	31.910447761194
743	1700	347.621004325795	31.910447761194
743	1710	346.497269201833	31.910447761194
743	1720	339.765861910655	31.910447761194
743	1730	328.932866874618	31.910447761194
743	1740	321.004720909677	31.910447761194
743	1750	310.247789983715	31.910447761194
743	1760	299.919305827589	31.910447761194
743	1770	292.946243847771	31.910447761194
743	1780	291.226293983219	31.910447761194
743	1790	295.017697145163	31.910447761194
743	1800	304.366942069149	31.910447761194
743	1810	311.058301282558	31.910447761194
743	1820	314.29083951501	31.910447761194
743	1830	312.502209010234	31.910447761194
743	1840	311.537037595262	31.910447761194
743	1850	311.862623970855	31.910447761194
744	1930	336.597068860473	31.910447761194
744	1940	334.050243428922	31.910447761194
744	1950	328.340054734333	31.910447761194
744	1960	333.84032198782	31.910447761194
744	1970	338.562240598966	31.910447761194
744	1980	347.813321189561	31.910447761194
744	1990	357.749921500106	31.910447761194
744	2000	374.57157702816	31.910447761194
744	2010	379.403273570178	31.910447761194
744	2020	385.185418206988	31.910447761194
744	2030	394.705592713144	31.910447761194
744	2040	402.259877961631	31.910447761194
744	2050	418.499470947375	31.910447761194
744	2060	420.89616674497	31.910447761194
744	2070	426.206481312653	31.910447761194
744	2080	436.498921287055	31.910447761194
744	2090	442.528268278683	31.910447761194
744	2100	448.098849341771	31.910447761194
744	2110	453.246343903881	31.910447761194
744	2120	461.612525055338	31.910447761194
744	2130	464.228859397621	31.910447761194
744	2140	457.663680777115	31.910447761194
744	2150	453.48252056644	31.910447761194
744	2160	457.33070935226	31.910447761194
744	2170	459.981653247187	31.910447761194
744	2180	464.973047540303	31.910447761194
744	2190	470.600769926009	31.910447761194
744	2200	473.720576580224	31.910447761194
744	2210	469.510716994397	31.910447761194
744	2220	468.183862120144	31.910447761194
744	2230	474.907150815757	31.910447761194
744	2240	482.902758724595	31.910447761194
744	2250	488.598725302826	31.910447761194
744	2260	492.393159173811	31.910447761194
744	2270	494.283530905164	31.910447761194
744	2280	494.750638936478	31.910447761194
744	2290	493.858406487854	31.910447761194
744	2300	498.183766613164	31.910447761194
744	2310	503.700587879929	31.910447761194
744	2320	511.884335625258	31.910447761194
744	2330	513.193918655451	31.910447761194
744	2340	512.372421081412	31.910447761194
744	2350	513.883083074346	31.910447761194
744	2360	518.010790208213	31.910447761194
744	2370	524.066385623881	31.910447761194
744	2380	530.833038174554	31.910447761194
744	2390	537.315698846248	31.910447761194
744	2400	543.664358008146	31.910447761194
744	2410	546.720445602815	31.910447761194
744	2420	548.697434976423	31.910447761194
744	2430	549.932613421975	31.910447761194
744	2440	553.047104499503	31.910447761194
744	2450	555.100108284922	31.910447761194
744	2460	555.839779688687	31.910447761194
744	2470	556.981419081984	31.910447761194
744	2480	547.190994417801	31.910447761194
744	2490	543.150472376233	31.910447761194
744	2500	545.802429963852	31.910447761194
744	2510	546.733641616378	31.910447761194
744	2520	560.105167231382	31.910447761194
745	1930	283.356047917199	31.910447761194
745	1940	269.953214435859	31.910447761194
745	1950	264.446279831606	31.910447761194
745	1960	258.470532847419	31.910447761194
745	1970	262.586864329521	31.910447761194
745	1980	277.418503956593	31.910447761194
745	1990	279.98149023631	31.910447761194
745	2000	272.717294217485	31.910447761194
745	2010	263.903815110415	31.910447761194
745	2020	261.664413299714	31.910447761194
745	2030	259.961605315811	31.910447761194
745	2040	256.761583796839	31.910447761194
745	2050	255.418034601972	31.910447761194
745	2060	252.489592052176	31.910447761194
745	2070	241.664632118718	31.910447761194
745	2080	250.716307519151	31.910447761194
745	2090	265.758013760674	31.910447761194
745	2100	271.150276283227	31.910447761194
745	2110	263.149495215205	31.910447761194
745	2120	263.849780382352	31.910447761194
745	2130	265.032832465356	31.910447761194
745	2140	273.572390982629	31.910447761194
745	2150	279.245225586373	31.910447761194
745	2160	277.672569871127	31.910447761194
745	2170	272.497005295754	31.910447761194
745	2180	276.373154901791	31.910447761194
745	2190	291.342915305939	31.910447761194
745	2200	294.225700451749	31.910447761194
745	2210	290.09964865783	31.910447761194
745	2220	293.914336308294	31.910447761194
745	2230	293.911137821363	31.910447761194
745	2240	299.928976259555	31.910447761194
745	2250	306.955586500693	31.910447761194
745	2260	312.762060715535	31.910447761194
745	2270	313.924936576567	31.910447761194
745	2280	317.210977302407	31.910447761194
745	2290	326.852942210301	31.910447761194
745	2300	335.997389183734	31.910447761194
745	2310	334.75039443317	31.910447761194
745	2320	338.172027176854	31.910447761194
745	2330	343.199814843342	31.910447761194
745	2340	351.139595152276	31.910447761194
745	2350	358.389145438599	31.910447761194
745	2360	365.053197774229	31.910447761194
745	2370	373.498684571473	31.910447761194
745	2380	375.954127230659	31.910447761194
745	2390	377.894959990243	31.910447761194
745	2400	390.170641279685	31.910447761194
745	2410	396.410211290594	31.910447761194
745	2420	397.764635930127	31.910447761194
745	2430	398.834028536971	31.910447761194
745	2440	395.341796175902	31.910447761194
745	2450	388.068888971635	31.910447761194
746	2470	345.962433414041	31.910447761194
746	2480	331.436642296649	31.910447761194
746	2490	323.553588672551	31.910447761194
746	2500	317.656206680176	31.910447761194
746	2510	314.254612430412	31.910447761194
746	2520	305.160821213535	31.910447761194
746	2530	301.254997241452	31.910447761194
746	2540	297.76127903106	31.910447761194
746	2550	301.834845906494	31.910447761194
746	2560	304.66363641707	31.910447761194
746	2570	310.374830727781	31.910447761194
746	2580	317.191035882148	31.910447761194
746	2590	322.170687145266	31.910447761194
746	2600	327.501526444882	31.910447761194
746	2610	330.855444933507	31.910447761194
746	2620	337.68575647207	31.910447761194
746	2630	341.421866990441	31.910447761194
746	2640	348.424604165054	31.910447761194
746	2650	352.029962217755	31.910447761194
746	2660	358.041726775476	31.910447761194
746	2670	359.72085100919	31.910447761194
746	2680	364.685215077999	31.910447761194
746	2690	367.898063399751	31.910447761194
746	2700	374.336653389825	31.910447761194
746	2710	376.099037179009	31.910447761194
746	2720	376.082083742661	31.910447761194
746	2730	378.636524135066	31.910447761194
746	2740	383.317626529465	31.910447761194
746	2750	383.54551939416	31.910447761194
746	2760	382.408457218136	31.910447761194
746	2770	381.181720061226	31.910447761194
746	2780	381.42459085989	31.910447761194
746	2790	381.121909207817	31.910447761194
746	2800	383.510221506634	31.910447761194
746	2810	383.585886602211	31.910447761194
746	2820	385.952027226591	31.910447761194
746	2830	389.77134632568	31.910447761194
746	2840	390.684847816009	31.910447761194
746	2850	392.282302744676	31.910447761194
746	2860	397.433724656597	31.910447761194
746	2870	402.078815365758	31.910447761194
746	2880	412.208950262192	31.910447761194
747	280	516.105275918479	30.7164179104478
747	290	514.645495655326	30.7164179104478
747	300	517.388658616509	30.7164179104478
747	310	522.966341904613	30.7164179104478
747	320	534.515003119408	30.7164179104478
747	330	539.294666300977	30.7164179104478
747	340	547.689741859527	30.7164179104478
747	350	558.515560392661	30.7164179104478
747	360	570.431854775076	30.7164179104478
747	370	580.896229140316	30.7164179104478
747	380	589.465811723183	30.7164179104478
747	390	586.83082514994	30.7164179104478
747	400	584.73526913735	30.7164179104478
747	410	593.064280855894	30.7164179104478
747	420	604.311125770212	30.7164179104478
747	430	610.695366114015	30.7164179104478
747	440	617.804153419183	30.7164179104478
747	450	617.275632916042	30.7164179104478
747	460	629.869344713445	30.7164179104478
747	470	639.914141754711	30.7164179104478
747	480	647.244055303181	30.7164179104478
747	490	651.343753798346	30.7164179104478
747	500	651.578818852484	30.7164179104478
747	510	650.843545749009	30.7164179104478
747	520	661.03365752864	30.7164179104478
747	530	668.775956847606	30.7164179104478
747	540	674.567555943642	30.7164179104478
747	550	679.414719711034	30.7164179104478
747	560	680.734318230494	30.7164179104478
747	570	680.519115764432	30.7164179104478
747	580	667.771343240651	30.7164179104478
747	590	660.183408168224	30.7164179104478
747	600	661.467788977202	30.7164179104478
747	610	667.415599751756	30.7164179104478
747	620	669.322028224225	30.7164179104478
747	630	664.447652117474	30.7164179104478
747	640	648.880239355675	30.7164179104478
747	650	641.460410220907	30.7164179104478
747	660	645.140013647559	30.7164179104478
747	670	628.39773414069	30.7164179104478
747	680	615.840536931143	30.7164179104478
747	690	611.073750821754	30.7164179104478
747	700	621.131257003905	30.7164179104478
747	710	625.304948104883	30.7164179104478
747	720	621.079373555312	30.7164179104478
747	730	609.703331845994	30.7164179104478
747	740	606.536817472794	30.7164179104478
747	750	616.053393307476	30.7164179104478
747	760	617.513895420762	30.7164179104478
747	770	616.838807183014	30.7164179104478
747	780	613.823260752285	30.7164179104478
747	790	606.650392576859	30.7164179104478
747	800	592.897372511185	30.7164179104478
747	810	578.808014714924	30.7164179104478
747	820	580.740893814043	30.7164179104478
747	830	594.441355862154	30.7164179104478
747	840	601.735267070114	30.7164179104478
747	850	595.713890657187	30.7164179104478
747	860	593.658633728371	30.7164179104478
747	870	601.336094952658	30.7164179104478
747	880	607.542151835613	30.7164179104478
747	890	608.85551582269	30.7164179104478
747	900	613.885449158836	30.7164179104478
747	910	611.630391455154	30.7164179104478
747	920	622.294229403624	30.7164179104478
747	930	621.186282812956	30.7164179104478
747	940	619.984187308152	30.7164179104478
747	950	607.043540617465	30.7164179104478
747	960	595.97125364726	30.7164179104478
747	970	593.757134780919	30.7164179104478
747	980	609.265569222168	30.7164179104478
747	990	614.501586089754	30.7164179104478
747	1000	618.647754695222	30.7164179104478
747	1010	618.760567091105	30.7164179104478
747	1020	607.315314750565	30.7164179104478
747	1030	599.476925173312	30.7164179104478
747	1040	595.912575087462	30.7164179104478
747	1050	598.070412645485	30.7164179104478
747	1060	603.767860958205	30.7164179104478
747	1070	596.694936577559	30.7164179104478
747	1080	602.203388541841	30.7164179104478
747	1090	604.344402513557	30.7164179104478
747	1100	603.729897550208	30.7164179104478
747	1110	603.487920677003	30.7164179104478
747	1120	607.047959635556	30.7164179104478
747	1130	610.341897447092	30.7164179104478
747	1140	610.748397054326	30.7164179104478
747	1150	609.168904451068	30.7164179104478
747	1160	606.789633986456	30.7164179104478
747	1170	604.306426236831	30.7164179104478
747	1180	620.011357540586	30.7164179104478
747	1190	622.903075787135	30.7164179104478
747	1200	625.196820483813	30.7164179104478
747	1210	623.664655745231	30.7164179104478
747	1220	626.860211300817	30.7164179104478
747	1230	624.583942310191	30.7164179104478
747	1240	624.12710727011	30.7164179104478
747	1250	629.188324671856	30.7164179104478
747	1260	635.984379369583	30.7164179104478
747	1270	631.730388649967	30.7164179104478
747	1280	626.777515109047	30.7164179104478
747	1290	622.723718440003	30.7164179104478
747	1300	621.719264487898	30.7164179104478
747	1310	620.416728912378	30.7164179104478
747	1320	624.082270571165	30.7164179104478
747	1330	631.523823970563	30.7164179104478
747	1340	635.391531169307	30.7164179104478
747	1350	644.826533393528	30.7164179104478
747	1360	649.305241938644	30.7164179104478
747	1370	657.019801573652	30.7164179104478
747	1380	667.900121525935	30.7164179104478
747	1390	676.813833172258	30.7164179104478
747	1400	680.810185003664	30.7164179104478
747	1410	687.702678308497	30.7164179104478
747	1420	685.898209042732	30.7164179104478
747	1430	681.886703260196	30.7164179104478
747	1440	678.362985473212	30.7164179104478
747	1450	681.016411757971	30.7164179104478
747	1460	680.947616076665	30.7164179104478
747	1470	684.722247403521	30.7164179104478
747	1480	683.54365086102	30.7164179104478
747	1490	685.061891210229	30.7164179104478
747	1500	684.909970282745	30.7164179104478
747	1510	688.598406331884	30.7164179104478
747	1520	692.532381273833	30.7164179104478
747	1530	694.177063872118	30.7164179104478
747	1540	698.872824548883	30.7164179104478
747	1550	702.761396015122	30.7164179104478
747	1560	704.327835138927	30.7164179104478
747	1570	708.667548874713	30.7164179104478
747	1580	710.436051238396	30.7164179104478
747	1590	710.677213308719	30.7164179104478
747	1600	711.123064616894	30.7164179104478
747	1610	712.296717600237	30.7164179104478
747	1620	712.003487652779	30.7164179104478
747	1630	722.88858482398	30.7164179104478
747	1640	734.835772355518	30.7164179104478
747	1650	735.654859665813	30.7164179104478
747	1660	734.968812875914	30.7164179104478
747	1670	734.299361966937	30.7164179104478
747	1680	734.64354758502	30.7164179104478
748	440	514.402944528487	30.7164179104478
748	450	514.378208846109	30.7164179104478
748	460	515.451680138898	30.7164179104478
748	470	513.113884641972	30.7164179104478
748	480	513.935588904915	30.7164179104478
748	490	515.575826271598	30.7164179104478
748	500	514.09466274499	30.7164179104478
748	510	510.378443912564	30.7164179104478
748	520	508.050475356201	30.7164179104478
748	530	504.496784578762	30.7164179104478
748	540	506.201061301636	30.7164179104478
748	550	503.567302602254	30.7164179104478
748	560	501.209847626681	30.7164179104478
748	570	499.577571634305	30.7164179104478
748	580	503.634541375136	30.7164179104478
748	590	502.469353122386	30.7164179104478
748	600	498.287294522678	30.7164179104478
748	610	496.164527035077	30.7164179104478
748	620	494.715877047382	30.7164179104478
748	630	497.432153367973	30.7164179104478
748	640	494.413122977161	30.7164179104478
748	650	489.272395071021	30.7164179104478
748	660	482.935840989819	30.7164179104478
748	670	478.112583546377	30.7164179104478
748	680	471.981617460787	30.7164179104478
748	690	467.506989670153	30.7164179104478
748	700	463.234670553288	30.7164179104478
748	710	460.789585453603	30.7164179104478
748	720	463.204066932674	30.7164179104478
748	730	468.046038219104	30.7164179104478
748	740	472.041473172811	30.7164179104478
748	750	472.149757014378	30.7164179104478
748	760	462.295645332273	30.7164179104478
748	770	456.765053038332	30.7164179104478
748	780	456.758878658225	30.7164179104478
748	790	465.42044270284	30.7164179104478
748	800	466.052834977555	30.7164179104478
748	810	457.229245888254	30.7164179104478
748	820	453.268962580048	30.7164179104478
748	830	461.151919550999	30.7164179104478
748	840	464.267545380148	30.7164179104478
748	850	458.559260723637	30.7164179104478
748	860	452.45921096791	30.7164179104478
748	870	459.829267652432	30.7164179104478
748	880	463.991060206364	30.7164179104478
748	890	459.799428405781	30.7164179104478
748	900	453.628391212413	30.7164179104478
748	910	453.193923291237	30.7164179104478
748	920	461.678299160928	30.7164179104478
748	930	461.50421912887	30.7164179104478
748	940	455.601466383724	30.7164179104478
748	950	454.744593709088	30.7164179104478
748	960	460.701480909674	30.7164179104478
748	970	461.000190782361	30.7164179104478
748	980	458.092800864017	30.7164179104478
748	990	452.33200061735	30.7164179104478
748	1000	453.353137077969	30.7164179104478
748	1010	461.918094259339	30.7164179104478
748	1020	461.500120155101	30.7164179104478
748	1030	455.293902298488	30.7164179104478
748	1040	456.812796485843	30.7164179104478
748	1050	463.267636114779	30.7164179104478
748	1060	461.370568235685	30.7164179104478
748	1070	453.944864550059	30.7164179104478
748	1080	455.901781168394	30.7164179104478
748	1090	463.750863941866	30.7164179104478
748	1100	465.726532062701	30.7164179104478
748	1110	463.093434955633	30.7164179104478
748	1120	457.638683634039	30.7164179104478
748	1130	459.495045693538	30.7164179104478
748	1140	467.094759450106	30.7164179104478
748	1150	472.163084774492	30.7164179104478
748	1160	472.554240989466	30.7164179104478
748	1170	464.628719561681	30.7164179104478
748	1180	467.141553097642	30.7164179104478
748	1190	474.33234816027	30.7164179104478
748	1200	479.304450129828	30.7164179104478
748	1210	476.837642835013	30.7164179104478
748	1220	472.718618466261	30.7164179104478
748	1230	475.765014222184	30.7164179104478
748	1240	481.938579457688	30.7164179104478
748	1250	483.656137722406	30.7164179104478
748	1260	482.458775436224	30.7164179104478
748	1270	482.092861064365	30.7164179104478
748	1280	478.144437561713	30.7164179104478
748	1290	478.238501363713	30.7164179104478
748	1300	480.805344320926	30.7164179104478
749	1600	475.378060989838	30.7164179104478
749	1610	481.69362015052	30.7164179104478
749	1620	483.022865896317	30.7164179104478
749	1630	478.375515278732	30.7164179104478
749	1640	482.164376641927	30.7164179104478
749	1650	490.245485067982	30.7164179104478
749	1660	497.601992816299	30.7164179104478
749	1670	504.763822508158	30.7164179104478
749	1680	510.314288142731	30.7164179104478
749	1690	502.848385110019	30.7164179104478
749	1700	494.603311279224	30.7164179104478
749	1710	493.976710440744	30.7164179104478
749	1720	499.977104876995	30.7164179104478
749	1730	512.430510293379	30.7164179104478
749	1740	523.012926338015	30.7164179104478
749	1750	534.986844225371	30.7164179104478
749	1760	546.594549800805	30.7164179104478
749	1770	562.621918840294	30.7164179104478
749	1780	575.01248519503	30.7164179104478
749	1790	587.145434114699	30.7164179104478
749	1800	597.464196245084	30.7164179104478
749	1810	605.582198182369	30.7164179104478
749	1820	612.066440899029	30.7164179104478
749	1830	625.365655531091	30.7164179104478
749	1840	638.43388471765	30.7164179104478
749	1850	649.332839614375	30.7164179104478
749	1860	651.749040633649	30.7164179104478
749	1870	648.774505625618	30.7164179104478
749	1880	653.054356840982	30.7164179104478
749	1890	663.035504457895	30.7164179104478
750	1830	455.620264600207	30.7164179104478
750	1840	465.3538343315	30.7164179104478
750	1850	477.551007711072	30.7164179104478
750	1860	483.031535322369	30.7164179104478
750	1870	479.71641578823	30.7164179104478
750	1880	480.064624799223	30.7164179104478
750	1890	475.902364280868	30.7164179104478
750	1900	466.861842606118	30.7164179104478
750	1910	458.132972748382	30.7164179104478
750	1920	449.225653773785	30.7164179104478
750	1930	444.647418426645	30.7164179104478
750	1940	448.570220479414	30.7164179104478
750	1950	455.42583705298	30.7164179104478
750	1960	460.020153272239	30.7164179104478
750	1970	463.48799158675	30.7164179104478
750	1980	465.745155063784	30.7164179104478
750	1990	475.308202207791	30.7164179104478
750	2000	483.734785101422	30.7164179104478
750	2010	493.342339967245	30.7164179104478
750	2020	503.948409006983	30.7164179104478
750	2030	512.534073870803	30.7164179104478
750	2040	515.200090340912	30.7164179104478
750	2050	516.598592372933	30.7164179104478
750	2060	516.272275802944	30.7164179104478
750	2070	518.657432076208	30.7164179104478
750	2080	520.406335581618	30.7164179104478
750	2090	517.022007758532	30.7164179104478
750	2100	510.888985261968	30.7164179104478
750	2110	506.152748504077	30.7164179104478
750	2120	508.20298643559	30.7164179104478
750	2130	512.414217445852	30.7164179104478
750	2140	516.122773872662	30.7164179104478
750	2150	518.199242160405	30.7164179104478
750	2160	523.127843518124	30.7164179104478
750	2170	527.561772466664	30.7164179104478
750	2180	530.493434198198	30.7164179104478
750	2190	534.08934344935	30.7164179104478
750	2200	541.522452207636	30.7164179104478
750	2210	550.840788316649	30.7164179104478
750	2220	563.700357286037	30.7164179104478
750	2230	578.195128871872	30.7164179104478
750	2240	590.517233562021	30.7164179104478
750	2250	607.411353272357	30.7164179104478
750	2260	623.883867202406	30.7164179104478
750	2270	637.153974608151	30.7164179104478
750	2280	650.755362793931	30.7164179104478
750	2290	662.078034593999	30.7164179104478
750	2300	674.525398599688	30.7164179104478
750	2310	685.671170130829	30.7164179104478
750	2320	694.604506934905	30.7164179104478
750	2330	698.898402387418	30.7164179104478
750	2340	701.494318563249	30.7164179104478
750	2350	702.308699607529	30.7164179104478
750	2360	709.400173274669	30.7164179104478
750	2370	716.96964477057	30.7164179104478
750	2380	726.813722628449	30.7164179104478
750	2390	734.143597679777	30.7164179104478
750	2400	742.466738538133	30.7164179104478
750	2410	740.412940464804	30.7164179104478
750	2420	738.505005983951	30.7164179104478
751	2020	923.982807211196	30.7164179104478
751	2030	922.584690876596	30.7164179104478
751	2040	923.25269575174	30.7164179104478
751	2050	919.348424822579	30.7164179104478
751	2060	920.407176961443	30.7164179104478
751	2070	920.731602001612	30.7164179104478
751	2080	925.084297423111	30.7164179104478
751	2090	924.324545845168	30.7164179104478
751	2100	929.361828811156	30.7164179104478
751	2110	933.896165565007	30.7164179104478
751	2120	936.572774325063	30.7164179104478
751	2130	943.486984337133	30.7164179104478
751	2140	949.861476670135	30.7164179104478
751	2150	953.812552415302	30.7164179104478
751	2160	954.27150642755	30.7164179104478
751	2170	955.278313247012	30.7164179104478
751	2180	955.789041274842	30.7164179104478
751	2190	956.260923893054	30.7164179104478
751	2200	958.525740875928	30.7164179104478
751	2210	958.501136237081	30.7164179104478
751	2220	960.458212997803	30.7164179104478
751	2230	968.523071443115	30.7164179104478
751	2240	974.066782455471	30.7164179104478
751	2250	978.41935242549	30.7164179104478
751	2260	983.193401139222	30.7164179104478
751	2270	984.366820575199	30.7164179104478
751	2280	984.973088461073	30.7164179104478
751	2290	988.601454810819	30.7164179104478
751	2300	996.312437436555	30.7164179104478
751	2310	1001.55815592983	30.7164179104478
751	2320	1003.57715759803	30.7164179104478
751	2330	1005.69913876187	30.7164179104478
751	2340	1015.5627175896	30.7164179104478
751	2350	1018.85948866837	30.7164179104478
751	2360	1020.31248068654	30.7164179104478
751	2370	1023.31437781874	30.7164179104478
751	2380	1030.48437206289	30.7164179104478
751	2390	1039.51273912914	30.7164179104478
751	2400	1048.71378120723	30.7164179104478
751	2410	1047.82940629726	30.7164179104478
751	2420	1050.16347737651	30.7164179104478
751	2430	1056.85751188947	30.7164179104478
751	2440	1062.18054565898	30.7164179104478
752	2150	1042.60463649055	30.7164179104478
752	2160	1037.20385339819	30.7164179104478
752	2170	1024.07403060124	30.7164179104478
752	2180	1017.74452753368	30.7164179104478
752	2190	1015.43166524731	30.7164179104478
752	2200	1020.87815846152	30.7164179104478
752	2210	1022.69419653071	30.7164179104478
752	2220	1026.15742350311	30.7164179104478
752	2230	1035.54604614351	30.7164179104478
752	2240	1052.46122543423	30.7164179104478
752	2250	1066.09907959444	30.7164179104478
752	2260	1074.93462545637	30.7164179104478
752	2270	1073.75926232918	30.7164179104478
752	2280	1068.5565581268	30.7164179104478
752	2290	1072.11012159783	30.7164179104478
752	2300	1076.25151874919	30.7164179104478
752	2310	1082.60000566884	30.7164179104478
752	2320	1084.44046820968	30.7164179104478
752	2330	1092.33567229153	30.7164179104478
752	2340	1103.65805075057	30.7164179104478
752	2350	1106.72143731169	30.7164179104478
752	2360	1111.36881900988	30.7164179104478
752	2370	1113.80776989358	30.7164179104478
752	2380	1111.1632233442	30.7164179104478
752	2390	1110.49477903645	30.7164179104478
752	2400	1111.56096282461	30.7164179104478
752	2410	1107.55113576581	30.7164179104478
752	2420	1108.46758136611	30.7164179104478
752	2430	1110.46275805572	30.7164179104478
752	2440	1113.61456157304	30.7164179104478
753	2470	744.656379910876	30.7164179104478
753	2480	759.039679525176	30.7164179104478
753	2490	773.498488636275	30.7164179104478
753	2500	782.759035196405	30.7164179104478
753	2510	789.176210505242	30.7164179104478
753	2520	796.468720836625	30.7164179104478
753	2530	806.454959647941	30.7164179104478
753	2540	810.520523826786	30.7164179104478
753	2550	813.665332996137	30.7164179104478
753	2560	824.100902192502	30.7164179104478
753	2570	840.225094721926	30.7164179104478
753	2580	843.569378108305	30.7164179104478
753	2590	840.945720043056	30.7164179104478
753	2600	833.733838285084	30.7164179104478
753	2610	824.555988297819	30.7164179104478
753	2620	817.411810638238	30.7164179104478
753	2630	812.023006279603	30.7164179104478
753	2640	817.628833878606	30.7164179104478
753	2650	825.679969843226	30.7164179104478
753	2660	828.389216759704	30.7164179104478
753	2670	828.971116511635	30.7164179104478
753	2680	836.062491628702	30.7164179104478
753	2690	845.63545280364	30.7164179104478
753	2700	851.109196280805	30.7164179104478
753	2710	852.099315224626	30.7164179104478
753	2720	858.391352001343	30.7164179104478
753	2730	862.172558664191	30.7164179104478
753	2740	864.303636552481	30.7164179104478
753	2750	860.853305391459	30.7164179104478
753	2760	859.581501316793	30.7164179104478
753	2770	861.305423740504	30.7164179104478
753	2780	858.928042766631	30.7164179104478
753	2790	859.614844556409	30.7164179104478
753	2800	859.717069252839	30.7164179104478
753	2810	860.954235425999	30.7164179104478
753	2820	860.09664782257	30.7164179104478
753	2830	861.857549383232	30.7164179104478
753	2840	863.222397756609	30.7164179104478
753	2850	860.168830555688	30.7164179104478
753	2860	860.40758585065	30.7164179104478
753	2870	865.858875680957	30.7164179104478
753	2880	869.685048754951	30.7164179104478
753	2890	866.155900932907	30.7164179104478
754	2470	686.323971190423	30.7164179104478
754	2480	681.927727262358	30.7164179104478
754	2490	680.614529958169	30.7164179104478
754	2500	686.014302070025	30.7164179104478
754	2510	687.34348828494	30.7164179104478
754	2520	684.146645306199	30.7164179104478
754	2530	685.249253008345	30.7164179104478
754	2540	687.982760638477	30.7164179104478
754	2550	683.649562779104	30.7164179104478
754	2560	685.232883875893	30.7164179104478
754	2570	689.756778873978	30.7164179104478
754	2580	695.382375563386	30.7164179104478
754	2590	699.792892644243	30.7164179104478
754	2600	705.87054549065	30.7164179104478
754	2610	717.405104182649	30.7164179104478
754	2620	728.343545346296	30.7164179104478
754	2630	730.860891194184	30.7164179104478
754	2640	733.675320381655	30.7164179104478
754	2650	737.989497722781	30.7164179104478
754	2660	750.821183196273	30.7164179104478
754	2670	763.452924607701	30.7164179104478
754	2680	761.49597495605	30.7164179104478
754	2690	761.910896679841	30.7164179104478
754	2700	766.862335889904	30.7164179104478
754	2710	772.485623999546	30.7164179104478
754	2720	778.290173751258	30.7164179104478
754	2730	783.575004917542	30.7164179104478
754	2740	794.704442735548	30.7164179104478
754	2750	802.425697478993	30.7164179104478
754	2760	808.160632727494	30.7164179104478
754	2770	808.823503838403	30.7164179104478
754	2780	804.807482581058	30.7164179104478
754	2790	798.743568645689	30.7164179104478
754	2800	791.294401157774	30.7164179104478
754	2810	785.921119294679	30.7164179104478
754	2820	785.70782505313	30.7164179104478
754	2830	785.656723407054	30.7164179104478
754	2840	782.760351541962	30.7164179104478
754	2850	778.756458226396	30.7164179104478
754	2860	780.552824549269	30.7164179104478
754	2870	784.853379151499	30.7164179104478
754	2880	783.094662568441	30.7164179104478
754	2890	772.994302407324	30.7164179104478
755	20	382.857536138743	30.910447761194
755	30	384.390703426249	30.910447761194
755	40	384.519355893152	30.910447761194
755	50	381.701717311935	30.910447761194
755	60	378.933833016071	30.910447761194
755	70	376.67256138822	30.910447761194
755	80	383.559569686305	30.910447761194
755	90	386.160848782757	30.910447761194
755	100	384.802712967985	30.910447761194
755	110	377.886508716103	30.910447761194
755	120	373.468169778827	30.910447761194
755	130	372.192361123732	30.910447761194
755	140	378.26453321336	30.910447761194
755	150	385.730397461392	30.910447761194
755	160	392.369802499128	30.910447761194
755	170	397.998914529258	30.910447761194
755	180	399.066871035392	30.910447761194
755	190	383.425001483322	30.910447761194
755	200	374.617788765674	30.910447761194
755	210	369.489101250707	30.910447761194
755	220	367.327095537795	30.910447761194
755	230	360.970455776517	30.910447761194
755	240	373.5108653821	30.910447761194
755	250	388.364071913433	30.910447761194
755	260	398.29097181986	30.910447761194
755	270	402.188106411973	30.910447761194
755	280	402.946912059068	30.910447761194
755	290	388.688522307199	30.910447761194
755	300	380.718588829991	30.910447761194
755	310	377.737507993257	30.910447761194
755	320	384.587683671334	30.910447761194
755	330	392.522818898385	30.910447761194
755	340	399.390919859881	30.910447761194
755	350	400.207853379535	30.910447761194
755	360	384.365991660617	30.910447761194
755	370	377.503947790699	30.910447761194
755	380	371.978567240929	30.910447761194
755	390	370.419973966821	30.910447761194
755	400	376.649111608369	30.910447761194
755	410	386.84553632517	30.910447761194
755	420	391.069978589966	30.910447761194
755	430	379.840729322487	30.910447761194
755	440	373.712560323097	30.910447761194
755	450	369.649075794985	30.910447761194
755	460	365.252192794639	30.910447761194
755	470	360.924105477748	30.910447761194
755	480	373.128731682265	30.910447761194
755	490	379.347225230125	30.910447761194
755	500	377.780545280205	30.910447761194
755	510	367.527668044176	30.910447761194
755	520	361.72379717823	30.910447761194
755	530	363.431709093325	30.910447761194
755	540	376.707056763169	30.910447761194
755	550	377.5534788137	30.910447761194
755	560	368.1331104142	30.910447761194
755	570	358.993817145321	30.910447761194
755	580	353.421338841816	30.910447761194
755	590	345.094906253064	30.910447761194
755	600	352.134733545481	30.910447761194
755	610	365.43799449454	30.910447761194
755	620	373.374972662727	30.910447761194
755	630	369.344379730171	30.910447761194
755	640	357.718532350842	30.910447761194
755	650	349.052545020129	30.910447761194
755	660	341.389079432081	30.910447761194
755	670	332.673793279619	30.910447761194
755	680	327.386866845954	30.910447761194
755	690	330.97815511256	30.910447761194
755	700	346.059251695148	30.910447761194
755	710	354.618111685016	30.910447761194
755	720	351.796385881014	30.910447761194
755	730	340.659002284841	30.910447761194
755	740	328.429352893081	30.910447761194
755	750	323.589545316385	30.910447761194
755	760	325.9368390562	30.910447761194
755	770	332.674233155071	30.910447761194
755	780	342.746713382465	30.910447761194
755	790	350.98555577296	30.910447761194
755	800	342.498418234326	30.910447761194
755	810	331.588654835651	30.910447761194
755	820	322.637361477441	30.910447761194
755	830	316.212312881997	30.910447761194
755	840	307.49188727902	30.910447761194
755	850	298.87489751911	30.910447761194
755	860	293.956565274777	30.910447761194
755	870	289.427855803347	30.910447761194
755	880	297.265460668724	30.910447761194
755	890	304.306640996349	30.910447761194
755	900	311.931872862404	30.910447761194
755	910	319.99713226538	30.910447761194
755	920	321.231670634847	30.910447761194
755	930	311.492056808824	30.910447761194
755	940	303.218381560015	30.910447761194
755	950	294.437288355892	30.910447761194
755	960	296.390376596414	30.910447761194
755	970	300.293821137596	30.910447761194
755	980	307.418411531613	30.910447761194
755	990	314.425296886444	30.910447761194
755	1000	318.020958940279	30.910447761194
755	1010	319.867304968022	30.910447761194
755	1020	314.40629819236	30.910447761194
755	1030	307.630966795196	30.910447761194
755	1040	303.104975338983	30.910447761194
755	1050	301.225145948669	30.910447761194
755	1060	307.144698064278	30.910447761194
755	1070	315.666437051928	30.910447761194
755	1080	322.362161860922	30.910447761194
755	1090	332.671335285756	30.910447761194
755	1100	341.512951534133	30.910447761194
755	1110	350.897545828276	30.910447761194
755	1120	358.241198503107	30.910447761194
755	1130	363.970577268911	30.910447761194
755	1140	369.208396658876	30.910447761194
755	1150	380.137698884571	30.910447761194
755	1160	385.534214664885	30.910447761194
755	1170	383.586748092059	30.910447761194
755	1180	381.797208263234	30.910447761194
755	1190	381.56613634515	30.910447761194
755	1200	377.628804211398	30.910447761194
755	1210	373.385781075201	30.910447761194
756	1420	1302.96656159954	NaN
756	1430	1287.12316319579	NaN
756	1440	1283.74602771522	NaN
756	1450	1282.00124903386	NaN
756	1460	1282.69235123051	NaN
756	1470	1276.7603530074	NaN
756	1480	1260.73985542782	NaN
756	1490	1246.23119956125	NaN
756	1500	1240.22598406633	NaN
756	1510	1242.80920541859	NaN
756	1520	1238.09945460108	NaN
756	1530	1235.2610540307	NaN
756	1540	1231.62987870632	NaN
756	1550	1231.58203844665	NaN
756	1560	1229.89439342644	NaN
756	1570	1227.08644774635	NaN
756	1580	1227.13571421053	NaN
756	1590	1223.74695764349	NaN
756	1600	1209.92184921584	30.910447761194
756	1610	1196.49106882895	30.910447761194
756	1620	1188.00327265881	30.910447761194
756	1630	1185.86708784014	30.910447761194
756	1640	1174.64961138806	30.910447761194
756	1650	1165.18625602547	30.910447761194
756	1660	1159.64742217933	30.910447761194
756	1670	1152.49141121249	30.910447761194
756	1680	1147.30422575668	30.910447761194
756	1690	1137.96696070167	30.910447761194
756	1700	1131.99154417279	30.910447761194
756	1710	1129.17239947667	30.910447761194
756	1720	1121.81940548968	30.910447761194
756	1730	1117.88858551882	30.910447761194
756	1740	1111.94373282163	30.910447761194
756	1750	1104.45415275295	30.910447761194
756	1760	1096.89702816953	30.910447761194
756	1770	1095.34574089349	30.910447761194
756	1780	1090.67120650955	30.910447761194
756	1790	1084.31703469928	30.910447761194
756	1800	1076.31254423815	30.910447761194
756	1810	1070.25175290968	30.910447761194
756	1820	1063.11037948511	30.910447761194
756	1830	1057.41926710681	30.910447761194
756	1840	1049.78250209428	30.910447761194
756	1850	1045.41602982538	30.910447761194
756	1860	1043.91134676267	30.910447761194
756	1870	1050.49290747646	30.910447761194
756	1880	1055.15131492498	30.910447761194
756	1890	1048.7741381063	30.910447761194
756	1900	1040.25560706209	30.910447761194
756	1910	1031.34021004947	30.910447761194
756	1920	1020.66420445248	30.910447761194
756	1930	1009.93378116275	30.910447761194
756	1940	1005.29367129142	30.910447761194
756	1950	996.580602180767	30.910447761194
756	1960	987.286374177677	30.910447761194
756	1970	983.497974965665	30.910447761194
756	1980	978.64227649481	30.910447761194
756	1990	970.350118695684	30.910447761194
756	2000	963.427613193543	30.910447761194
756	2010	959.053629226729	30.910447761194
756	2020	955.261013941778	30.910447761194
756	2030	950.139251883352	30.910447761194
756	2040	947.258334263792	30.910447761194
756	2050	942.978558379357	30.910447761194
756	2060	934.332271589457	30.910447761194
756	2070	926.10730351269	30.910447761194
756	2080	915.8990432375	30.910447761194
756	2090	909.736366124357	30.910447761194
756	2100	903.449803186602	30.910447761194
756	2110	900.111412374298	30.910447761194
756	2120	894.557764777244	30.910447761194
756	2130	889.234435323021	30.910447761194
756	2140	883.573685651277	30.910447761194
756	2150	877.027419263934	30.910447761194
756	2160	870.047231450653	30.910447761194
756	2170	862.759368390346	30.910447761194
756	2180	853.345117200093	30.910447761194
756	2190	847.707400640863	30.910447761194
756	2200	842.745219085609	30.910447761194
756	2210	836.313221523862	30.910447761194
756	2220	830.798469004756	30.910447761194
756	2230	821.125796120183	30.910447761194
756	2240	814.768840660067	30.910447761194
756	2250	807.224968175274	30.910447761194
756	2260	798.395554377409	30.910447761194
756	2270	791.74797071863	30.910447761194
756	2280	781.067571190555	30.910447761194
756	2290	773.651933356747	30.910447761194
756	2300	770.477719317231	30.910447761194
756	2310	769.650827302516	30.910447761194
756	2320	770.714549591628	30.910447761194
756	2330	771.981306052395	30.910447761194
756	2340	774.096126255608	30.910447761194
756	2350	778.323249585674	30.910447761194
756	2360	780.14862202775	30.910447761194
756	2370	782.038059991377	30.910447761194
756	2380	785.274498644454	30.910447761194
756	2390	778.51479192114	30.910447761194
756	2400	771.01284421314	30.910447761194
756	2410	767.017649368906	30.910447761194
756	2420	768.236772585399	30.910447761194
756	2430	777.146034603387	30.910447761194
756	2440	780.138624499394	30.910447761194
756	2450	781.320402879013	30.910447761194
757	20	1011.58901983348	31.134328358209
757	30	1004.78607465853	31.134328358209
757	40	999.783567344288	31.134328358209
757	50	995.620625755591	31.134328358209
757	60	995.320969787318	31.134328358209
757	70	995.088616192753	31.134328358209
757	80	992.899816820634	31.134328358209
757	90	990.129528562732	31.134328358209
757	100	985.647684370697	31.134328358209
757	110	980.130285463798	31.134328358209
757	120	971.981471104738	31.134328358209
757	130	964.142024452205	31.134328358209
757	140	958.828088520502	31.134328358209
757	150	958.160940044919	31.134328358209
757	160	961.998566468105	31.134328358209
757	170	967.565794288929	31.134328358209
757	180	968.513687008109	31.134328358209
757	190	970.434626635427	31.134328358209
757	200	971.433988146299	31.134328358209
757	210	964.656750691973	31.134328358209
757	220	954.800049872189	31.134328358209
757	230	945.548117158402	31.134328358209
757	240	940.050348973017	31.134328358209
757	250	945.280144031076	31.134328358209
757	260	955.484925945443	31.134328358209
757	270	963.706350549626	31.134328358209
757	280	968.17618293003	31.134328358209
757	290	974.201067652826	31.134328358209
757	300	979.578168833627	31.134328358209
757	310	985.103652254587	31.134328358209
757	320	990.308444751703	31.134328358209
757	330	995.872249169021	31.134328358209
757	340	1000.39964811948	31.134328358209
757	350	1003.52245455402	31.134328358209
757	360	1006.79121785375	31.134328358209
757	370	1008.8938361238	31.134328358209
757	380	1010.91318499977	31.134328358209
757	390	1014.10052825944	31.134328358209
757	400	1017.90773974831	31.134328358209
757	410	1019.24683206985	31.134328358209
757	420	1022.09066326891	31.134328358209
757	430	1026.38081456271	31.134328358209
757	440	1030.16133846234	31.134328358209
757	450	1033.45655885264	31.134328358209
757	460	1034.63550728223	31.134328358209
757	470	1037.68289281265	31.134328358209
757	480	1042.11969931137	31.134328358209
757	490	1045.9017210113	31.134328358209
757	500	1046.9913244823	31.134328358209
757	510	1042.45407006271	31.134328358209
757	520	1033.73634923239	31.134328358209
757	530	1025.09021321169	31.134328358209
757	540	1018.49796593342	31.134328358209
757	550	1009.8761167949	31.134328358209
757	560	1001.5730126167	31.134328358209
757	570	994.223577811528	31.134328358209
757	580	988.195921778254	31.134328358209
757	590	981.282876327562	31.134328358209
757	600	976.468976514569	31.134328358209
757	610	972.03374019911	31.134328358209
757	620	967.951015408302	31.134328358209
757	630	971.910678146	31.134328358209
757	640	977.426771533623	31.134328358209
757	650	986.59695135363	31.134328358209
757	660	992.630775236049	31.134328358209
757	670	994.825308509132	31.134328358209
757	680	995.825124533295	31.134328358209
757	690	988.7458712082	31.134328358209
757	700	979.711784545332	31.134328358209
757	710	970.397879653704	31.134328358209
757	720	961.711447767032	31.134328358209
757	730	954.293103167765	31.134328358209
757	740	951.277296739137	31.134328358209
757	750	948.482011684286	31.134328358209
757	760	945.149129847181	31.134328358209
757	770	942.401853082079	31.134328358209
757	780	941.65416004111	31.134328358209
757	790	943.93921039974	31.134328358209
757	800	950.887599901485	31.134328358209
757	810	961.988595449758	31.134328358209
757	820	969.920892377144	31.134328358209
757	830	977.353370573076	31.134328358209
757	840	988.582738307938	31.134328358209
757	850	997.090891876911	31.134328358209
757	860	1004.73959504376	31.134328358209
757	870	1012.13759652901	31.134328358209
757	880	1019.46417055431	31.134328358209
757	890	1027.03227187758	31.134328358209
757	900	1033.07983543529	31.134328358209
757	910	1038.06935302725	31.134328358209
757	920	1045.21639649597	31.134328358209
757	930	1052.86997253024	31.134328358209
757	940	1058.8878525518	31.134328358209
757	950	1060.2105219496	31.134328358209
757	960	1061.38430912441	31.134328358209
757	970	1064.76639380486	31.134328358209
757	980	1068.26046184106	31.134328358209
757	990	1070.86859196377	31.134328358209
757	1000	1069.6472948773	31.134328358209
757	1010	1069.99383434899	31.134328358209
757	1020	1067.57259935178	31.134328358209
757	1030	1063.31681597961	31.134328358209
757	1040	1062.32535274421	31.134328358209
757	1050	1060.21322392337	31.134328358209
757	1060	1059.53564716844	31.134328358209
757	1070	1058.2239369301	31.134328358209
757	1080	1058.5853118673	31.134328358209
757	1090	1060.11897850761	31.134328358209
757	1100	1063.01887769271	31.134328358209
757	1110	1067.66637365809	31.134328358209
757	1120	1072.38593516365	31.134328358209
757	1130	1077.7198736265	31.134328358209
757	1140	1084.09768954281	31.134328358209
757	1150	1089.41205966173	31.134328358209
757	1160	1094.38116484127	31.134328358209
757	1170	1102.05127555409	31.134328358209
757	1180	1108.01324105291	31.134328358209
757	1190	1115.45246675339	31.134328358209
757	1200	1120.97902750988	31.134328358209
757	1210	1126.18125811463	31.134328358209
757	1220	1131.27704308531	31.134328358209
757	1230	1136.81623051359	31.134328358209
757	1240	1144.02129062223	31.134328358209
757	1250	1149.7916464554	31.134328358209
757	1260	1157.13063672171	31.134328358209
757	1270	1166.10276086154	31.134328358209
757	1280	1173.71991382094	31.134328358209
757	1290	1180.22244185605	31.134328358209
757	1300	1187.9597597911	31.134328358209
757	1310	1191.20589127531	31.134328358209
757	1320	1194.71167441756	31.134328358209
757	1330	1197.95634086064	31.134328358209
757	1340	1204.81479628582	31.134328358209
757	1350	1210.5711494631	31.134328358209
757	1360	1218.41546262885	NaN
757	1370	1222.52073580363	NaN
757	1380	1228.6847326146	NaN
757	1390	1236.17479610734	NaN
757	1400	1244.71311629998	NaN
757	1410	1252.02461493796	NaN
757	1420	1260.00912371941	NaN
757	1430	1264.64723532631	NaN
757	1440	1270.20099897282	NaN
757	1450	1277.10499868909	NaN
757	1460	1282.6450199822	NaN
757	1470	1289.15242565502	NaN
757	1480	1300.51273682756	NaN
757	1490	1308.27395779988	NaN
757	1500	1312.88947406899	NaN
757	1510	1319.5566425689	NaN
757	1520	1324.67632714924	NaN
758	2590	29.9918178511054	NaN
758	2600	33.415442058611	NaN
758	2610	42.1912074726312	NaN
758	2620	47.508913287806	NaN
758	2630	54.5581461027828	NaN
758	2640	62.7182993606424	NaN
758	2650	70.1059938426403	NaN
758	2660	76.9574175685635	NaN
758	2670	83.0004138827616	NaN
758	2680	90.3791687796112	NaN
758	2690	99.8368147985199	NaN
758	2700	107.594011833065	NaN
758	2710	113.633653050184	NaN
758	2720	123.460956410591	NaN
758	2730	129.493409726381	NaN
758	2740	136.056323765787	NaN
758	2750	137.3247086469	NaN
758	2760	144.009308300764	NaN
758	2770	141.858893770787	NaN
758	2780	129.339628765878	NaN
758	2790	116.162066230105	NaN
758	2800	106.718826157075	NaN
758	2810	98.7401913207768	NaN
758	2820	91.1637168204048	NaN
758	2830	91.1361530583142	NaN
758	2840	99.7084675460456	NaN
758	2850	109.633211608968	NaN
758	2860	123.966494795756	NaN
758	2870	131.478343732368	NaN
758	2880	142.202114708082	NaN
758	2890	152.253907601893	NaN
759	2290	784.71610249461	32.4477611940299
759	2300	801.17673706384	32.4477611940299
759	2310	812.901463531342	32.4477611940299
759	2320	826.734797448303	32.4477611940299
759	2330	835.78279710642	32.4477611940299
759	2340	840.028199853796	32.4477611940299
759	2350	848.863506749043	32.4477611940299
759	2360	866.182150957263	32.4477611940299
759	2370	867.763041222195	32.4477611940299
759	2380	871.437403377788	32.4477611940299
759	2390	874.511544314717	32.4477611940299
759	2400	881.010437163332	32.4477611940299
759	2410	882.788487280853	32.4477611940299
759	2420	882.495311370899	32.4477611940299
759	2430	883.490618278181	32.4477611940299
759	2440	884.705433153451	32.4477611940299
759	2450	872.683193207246	32.4477611940299
759	2460	860.745131647315	32.4477611940299
759	2470	855.061571431322	32.4477611940299
759	2480	855.924936240556	32.4477611940299
759	2490	861.744849273157	32.4477611940299
759	2500	865.56011285401	32.4477611940299
759	2510	867.277715386822	32.4477611940299
759	2520	866.582990785009	32.4477611940299
759	2530	859.71848890882	32.4477611940299
759	2540	853.595954399717	32.4477611940299
759	2550	855.401783744054	32.4477611940299
759	2560	858.567525213642	32.4477611940299
759	2570	852.882399686046	32.4477611940299
759	2580	852.07001814904	32.4477611940299
759	2590	857.502563381246	32.4477611940299
759	2600	860.970157318216	32.4477611940299
759	2610	848.27666220988	32.4477611940299
759	2620	832.287766101364	32.4477611940299
759	2630	822.72120400663	32.4477611940299
759	2640	815.7705881254	32.4477611940299
759	2650	826.445387124478	32.4477611940299
759	2660	832.901179242316	32.4477611940299
759	2670	834.356665288556	32.4477611940299
759	2680	826.963048869756	32.4477611940299
759	2690	824.348354629003	32.4477611940299
759	2700	818.348507179961	32.4477611940299
760	460	625.360484603873	31.8805970149254
760	470	626.937246263089	31.8805970149254
760	480	633.968904160706	31.8805970149254
760	490	638.80146811477	31.8805970149254
760	500	642.963176093015	31.8805970149254
760	510	639.737266042974	31.8805970149254
760	520	633.125061974394	31.8805970149254
760	530	635.524000268383	31.8805970149254
760	540	650.122596341825	31.8805970149254
760	550	660.838659376323	31.8805970149254
760	560	669.981791204948	31.8805970149254
760	570	668.758505873579	31.8805970149254
760	580	655.535554194672	31.8805970149254
760	590	652.442416722604	31.8805970149254
760	600	657.117257620612	31.8805970149254
760	610	663.689037287697	31.8805970149254
760	620	657.20447698168	31.8805970149254
760	630	652.235492374973	31.8805970149254
760	640	649.540082925708	31.8805970149254
760	650	654.387893271992	31.8805970149254
760	660	663.440885480487	31.8805970149254
760	670	660.162175554999	31.8805970149254
760	680	656.265286347838	31.8805970149254
760	690	653.103469699313	31.8805970149254
760	700	646.228007891777	31.8805970149254
760	710	642.667272159755	31.8805970149254
760	720	652.019093743782	31.8805970149254
760	730	658.796996561827	31.8805970149254
760	740	659.774622626706	31.8805970149254
760	750	660.370909576805	31.8805970149254
760	760	667.012792120998	31.8805970149254
760	770	672.744751217404	31.8805970149254
760	780	675.529603527673	31.8805970149254
760	790	674.97566291781	31.8805970149254
760	800	670.317824750607	31.8805970149254
760	810	670.55576185222	31.8805970149254
760	820	670.874267211223	31.8805970149254
760	830	675.096428287803	31.8805970149254
760	840	674.515478732827	31.8805970149254
760	850	680.219322413326	31.8805970149254
760	860	688.458865368543	31.8805970149254
760	870	693.194306138021	31.8805970149254
760	880	701.401918990237	31.8805970149254
760	890	694.358767481478	31.8805970149254
760	900	689.11152376866	31.8805970149254
760	910	692.965022604837	31.8805970149254
760	920	692.721825890766	31.8805970149254
760	930	687.648767371151	31.8805970149254
760	940	689.636755118384	31.8805970149254
760	950	691.340470458366	31.8805970149254
760	960	692.221282261236	31.8805970149254
760	970	692.42404222287	31.8805970149254
760	980	693.088638550231	31.8805970149254
760	990	693.198183154493	31.8805970149254
760	1000	691.898706335629	31.8805970149254
760	1010	694.999650413707	31.8805970149254
760	1020	693.758006376162	31.8805970149254
760	1030	694.264135629143	31.8805970149254
760	1040	693.902320774383	31.8805970149254
760	1050	692.673681199103	31.8805970149254
760	1060	694.182312428984	31.8805970149254
760	1070	692.906284165347	31.8805970149254
760	1080	694.050544784191	31.8805970149254
760	1090	692.913428032081	31.8805970149254
760	1100	693.180427167264	31.8805970149254
760	1110	691.721611358275	31.8805970149254
760	1120	693.105999721697	31.8805970149254
760	1130	693.140418930654	31.8805970149254
760	1140	693.711907556062	31.8805970149254
760	1150	693.131352237914	31.8805970149254
760	1160	689.445188609615	31.8805970149254
760	1170	688.152252744712	31.8805970149254
760	1180	686.432503005933	31.8805970149254
760	1190	687.284634083917	31.8805970149254
760	1200	689.363868119536	31.8805970149254
760	1210	688.659798153007	31.8805970149254
760	1220	685.326459142585	31.8805970149254
760	1230	685.784548333634	31.8805970149254
760	1240	687.461522986901	31.8805970149254
760	1250	687.70751238622	31.8805970149254
760	1260	687.596680931018	31.8805970149254
761	540	259.782033950404	31.8805970149254
761	550	261.757040362883	31.8805970149254
761	560	261.349010089663	31.8805970149254
761	570	259.507414794358	31.8805970149254
761	580	259.345824966459	31.8805970149254
761	590	260.43444172229	31.8805970149254
761	600	267.298053462679	31.8805970149254
761	610	273.300155546788	31.8805970149254
761	620	272.5127274743	31.8805970149254
761	630	266.890346619085	31.8805970149254
761	640	272.578968935283	31.8805970149254
761	650	278.339672755393	31.8805970149254
761	660	269.994396830817	31.8805970149254
761	670	267.217262030517	31.8805970149254
761	680	274.703842446421	31.8805970149254
761	690	268.925881960651	31.8805970149254
761	700	266.008866578277	31.8805970149254
761	710	266.940440233128	31.8805970149254
761	720	266.566509506868	31.8805970149254
761	730	271.291643393397	31.8805970149254
761	740	273.241447010506	31.8805970149254
761	750	269.528706137408	31.8805970149254
761	760	261.09514311537	31.8805970149254
761	770	256.139624472392	31.8805970149254
761	780	249.20231314349	31.8805970149254
761	790	241.202097650575	31.8805970149254
761	800	234.85518764787	31.8805970149254
761	810	234.838043965105	31.8805970149254
761	820	240.261399530756	31.8805970149254
761	830	246.640732426121	31.8805970149254
761	840	247.42716275711	31.8805970149254
761	850	240.062313478361	31.8805970149254
761	860	235.762605218649	31.8805970149254
761	870	225.574314215512	31.8805970149254
761	880	213.643959557958	31.8805970149254
761	890	205.215631794189	31.8805970149254
761	900	202.234634496868	31.8805970149254
761	910	195.022719032046	31.8805970149254
761	920	186.156405374171	NaN
761	930	180.71298004962	NaN
761	940	174.11480872222	NaN
761	950	178.325684036115	NaN
761	960	183.817635352763	NaN
761	970	186.577400776047	NaN
761	980	190.886913377733	NaN
761	990	192.976372420634	NaN
761	1000	192.765181031002	NaN
761	1010	188.758119271061	NaN
761	1020	179.322761858359	NaN
761	1030	171.538141267308	NaN
761	1040	164.531799579704	NaN
761	1050	158.903093082606	NaN
761	1060	152.863684047599	NaN
761	1070	146.872528883991	NaN
761	1080	141.438999544875	NaN
761	1090	139.200554820573	NaN
761	1100	133.148393291492	NaN
761	1110	126.989652879134	NaN
762	2400	1351.36906369462	NaN
762	2410	1336.83135530639	NaN
762	2420	1323.55122380622	NaN
762	2430	1311.17540809418	NaN
762	2440	1299.81128261115	NaN
762	2450	1286.63460150998	NaN
762	2460	1274.60824985698	NaN
762	2470	1261.91525541653	NaN
762	2480	1248.46300037814	NaN
762	2490	1235.39819345792	NaN
762	2500	1226.09279546801	NaN
762	2510	1209.2856228078	34.1641791044776
762	2520	1198.33893397459	34.1641791044776
762	2530	1184.09238208785	34.1641791044776
762	2540	1169.98560257541	34.1641791044776
762	2550	1158.35121352366	34.1641791044776
762	2560	1145.02878799916	34.1641791044776
762	2570	1131.56850593198	34.1641791044776
762	2580	1116.49266532411	34.1641791044776
762	2590	1104.89380823338	34.1641791044776
762	2600	1093.24379012209	34.1641791044776
762	2610	1082.03210997398	34.1641791044776
762	2620	1070.58102196016	34.1641791044776
762	2630	1060.95402409796	34.1641791044776
762	2640	1050.69740935721	34.1641791044776
762	2650	1040.16226481576	34.1641791044776
762	2660	1031.48822390661	34.1641791044776
762	2670	1021.70786587091	34.1641791044776
762	2680	1012.67093856241	34.1641791044776
762	2690	1003.54566653678	NaN
762	2700	997.056275778339	NaN
762	2710	990.395724287646	NaN
762	2720	982.322027812125	NaN
762	2730	974.454193679267	NaN
762	2740	966.91215326843	NaN
762	2750	958.35809133232	NaN
762	2760	952.681608955389	NaN
762	2770	945.933056776412	NaN
762	2780	938.263142943616	NaN
762	2790	928.430665623168	NaN
762	2800	920.298053478273	NaN
762	2810	912.589176738407	NaN
762	2820	905.581516826073	NaN
762	2830	899.681101539626	NaN
763	770	1349.39154401754	NaN
763	780	1347.30787395171	NaN
763	790	1343.67467937016	NaN
763	800	1336.08818228131	NaN
763	810	1328.357470884	NaN
763	820	1329.64168381593	NaN
763	830	1336.4606696801	NaN
763	840	1346.01275099865	NaN
763	850	1345.61849224023	NaN
763	860	1334.54539416966	NaN
763	870	1325.06873559159	NaN
763	880	1317.83576530087	NaN
763	890	1316.53400643967	NaN
763	900	1325.23384356619	NaN
763	910	1331.4616110798	NaN
763	920	1326.66630422225	NaN
763	930	1317.91658724102	NaN
763	940	1311.95905219969	NaN
763	950	1312.63750771643	NaN
763	960	1321.48342106036	NaN
763	970	1319.12948267674	NaN
763	980	1310.29960933826	NaN
763	990	1308.4348837197	NaN
763	1000	1307.13390251018	NaN
763	1010	1300.65540180761	NaN
763	1020	1299.32433666	NaN
763	1030	1303.65872603146	NaN
763	1040	1300.9104025654	NaN
763	1050	1299.31594926173	NaN
763	1060	1298.5364435967	NaN
763	1070	1297.04231447182	NaN
763	1080	1297.48746866193	NaN
763	1090	1297.20649379735	NaN
763	1100	1291.01820049154	NaN
763	1110	1287.35849799696	NaN
763	1120	1288.52889875098	NaN
763	1130	1291.72266961632	NaN
763	1140	1295.6292621343	NaN
763	1150	1295.72682583822	NaN
763	1160	1292.04384559358	NaN
763	1170	1288.72029231416	NaN
763	1180	1285.18948778223	NaN
763	1190	1282.85941447814	NaN
763	1200	1278.12885297509	NaN
763	1210	1272.99401974424	NaN
763	1220	1267.02053504672	NaN
763	1230	1261.13878048334	NaN
763	1240	1255.5891631417	NaN
763	1250	1250.73599987773	NaN
763	1260	1245.11517279809	NaN
763	1270	1240.14663819906	NaN
763	1280	1234.75963436628	NaN
763	1290	1228.53704634975	NaN
763	1300	1221.95940236454	NaN
763	1310	1216.34890761761	27.1641791044776
763	1320	1208.90517537323	27.1641791044776
763	1330	1202.64311747012	27.1641791044776
763	1340	1195.6211597848	27.1641791044776
763	1350	1188.50500304377	27.1641791044776
763	1360	1180.6390010769	27.1641791044776
763	1370	1170.76868158877	27.1641791044776
763	1380	1161.97688729931	27.1641791044776
763	1390	1155.11829590951	27.1641791044776
763	1400	1147.37366556944	27.1641791044776
763	1410	1135.41974589722	27.1641791044776
763	1420	1128.14438418955	27.1641791044776
763	1430	1120.36469068328	27.1641791044776
763	1440	1111.5602169649	27.1641791044776
763	1450	1104.80642141811	27.1641791044776
763	1460	1098.59697526408	27.1641791044776
763	1470	1094.11128224499	27.1641791044776
763	1480	1089.12546268094	27.1641791044776
763	1490	1087.61900475959	27.1641791044776
763	1500	1084.10592982686	27.1641791044776
763	1510	1081.68055423913	27.1641791044776
763	1520	1083.37649233996	27.1641791044776
763	1530	1085.49691947483	27.1641791044776
763	1540	1086.8019942989	27.1641791044776
764	1600	537.117961419972	27.1641791044776
764	1610	530.383734837464	27.1641791044776
764	1620	524.302236303065	27.1641791044776
764	1630	524.619196243985	27.1641791044776
764	1640	521.395667127236	27.1641791044776
764	1650	515.823177147565	27.1641791044776
764	1660	521.02153079843	27.1641791044776
764	1670	519.904778635038	27.1641791044776
764	1680	520.324129622496	27.1641791044776
764	1690	516.064751110892	27.1641791044776
764	1700	510.380995638567	27.1641791044776
764	1710	508.374791052921	27.1641791044776
764	1720	506.005635228053	27.1641791044776
764	1730	499.315423175256	27.1641791044776
764	1740	491.981458515424	27.1641791044776
764	1750	485.13052267587	27.1641791044776
764	1760	481.982401756243	27.1641791044776
764	1770	479.472604514368	27.1641791044776
764	1780	472.444096703495	27.1641791044776
764	1790	463.754818105797	27.1641791044776
764	1800	457.604121040534	27.1641791044776
764	1810	452.321859759002	27.1641791044776
764	1820	444.072633355566	27.1641791044776
764	1830	435.048181935545	27.1641791044776
764	1840	427.044677540558	27.1641791044776
764	1850	419.410963807267	27.1641791044776
764	1860	411.814590499642	27.1641791044776
764	1870	406.235472391343	27.1641791044776
764	1880	397.981624705184	27.1641791044776
764	1890	392.562925607186	27.1641791044776
764	1900	389.310515305565	27.1641791044776
764	1910	387.149723092462	27.1641791044776
764	1920	387.256160882638	27.1641791044776
764	1930	382.239252427559	27.1641791044776
764	1940	376.595084764549	27.1641791044776
764	1950	369.158988453616	27.1641791044776
764	1960	364.495141127533	27.1641791044776
764	1970	359.038564514498	27.1641791044776
764	1980	357.173161126706	27.1641791044776
764	1990	357.005150363523	27.1641791044776
764	2000	354.541587712161	27.1641791044776
764	2010	350.748655871364	27.1641791044776
764	2020	340.647896649046	27.1641791044776
764	2030	334.16021319675	27.1641791044776
764	2040	324.380502404573	27.1641791044776
764	2050	315.485190846399	27.1641791044776
764	2060	304.697380234883	27.1641791044776
764	2070	294.767245187785	27.1641791044776
764	2080	283.130018677369	27.1641791044776
764	2090	274.372050684481	27.1641791044776
764	2100	266.946087229531	27.1641791044776
764	2110	258.603713545241	27.1641791044776
764	2120	252.707914979348	27.1641791044776
764	2130	247.785300151048	27.1641791044776
764	2140	243.100532414837	27.1641791044776
764	2150	238.037859824458	27.1641791044776
764	2160	235.743879314289	27.1641791044776
764	2170	232.133016882277	27.1641791044776
764	2180	229.652910984311	27.1641791044776
764	2190	225.382130293553	27.1641791044776
764	2200	224.232001306339	27.1641791044776
764	2210	221.328082440518	27.1641791044776
764	2220	220.141651133119	27.1641791044776
764	2230	215.984873279758	27.1641791044776
764	2240	215.585583420841	27.1641791044776
764	2250	212.646331886643	27.1641791044776
764	2260	209.576223890561	27.1641791044776
764	2270	209.765152088352	27.1641791044776
764	2280	207.248272167841	27.1641791044776
764	2290	205.157884156599	27.1641791044776
764	2300	203.793840650367	27.1641791044776
764	2310	202.702503080556	27.1641791044776
764	2320	199.596334980947	NaN
764	2330	200.708732436615	NaN
764	2340	202.642417831665	27.1641791044776
764	2350	202.578609143875	27.1641791044776
764	2360	201.643593923101	NaN
764	2370	201.114072407978	NaN
764	2380	200.900241280304	NaN
764	2390	201.791591220077	NaN
764	2400	203.95713618596	27.1641791044776
764	2410	205.631014424716	27.1641791044776
764	2420	206.495636805457	27.1641791044776
764	2430	205.341474326953	27.1641791044776
764	2440	204.464580854913	27.1641791044776
764	2450	205.407649774736	27.1641791044776
764	2460	206.076288342885	27.1641791044776
764	2470	206.542994774205	27.1641791044776
764	2480	207.33402744121	27.1641791044776
764	2490	207.654280611037	27.1641791044776
764	2500	210.353147637186	27.1641791044776
764	2510	212.461410302417	27.1641791044776
764	2520	214.180821115169	27.1641791044776
764	2530	207.241615496887	27.1641791044776
764	2540	207.741161129545	27.1641791044776
764	2550	209.423503833393	27.1641791044776
764	2560	213.514007989423	27.1641791044776
764	2570	216.915844746023	27.1641791044776
764	2580	219.744528402691	27.1641791044776
764	2590	220.812075050956	27.1641791044776
764	2600	223.753509774204	27.1641791044776
764	2610	233.194313439675	27.1641791044776
764	2620	244.27346314909	27.1641791044776
764	2630	246.810502386901	27.1641791044776
764	2640	247.387320412458	27.1641791044776
764	2650	253.496923303454	27.1641791044776
764	2660	260.374966679695	27.1641791044776
764	2670	265.343662533474	27.1641791044776
764	2680	267.73516669869	27.1641791044776
764	2690	267.401820668555	27.1641791044776
764	2700	265.16103269642	27.1641791044776
764	2710	265.852190907403	27.1641791044776
764	2720	267.702643939808	27.1641791044776
764	2730	268.948172047359	27.1641791044776
765	1040	1160.86835656643	28.044776119403
765	1050	1148.59313221504	28.044776119403
765	1060	1140.21092043357	28.044776119403
765	1070	1132.17326690008	28.044776119403
765	1080	1124.28806506677	28.044776119403
765	1090	1123.36132822168	28.044776119403
765	1100	1106.21497669008	28.044776119403
765	1110	1101.37625445162	28.044776119403
765	1120	1094.64726478294	28.044776119403
765	1130	1085.21555554059	28.044776119403
765	1140	1072.19180828892	28.044776119403
765	1150	1061.54587942866	28.044776119403
765	1160	1052.05023763393	28.044776119403
765	1170	1042.37827483942	28.044776119403
765	1180	1034.455445373	28.044776119403
765	1190	1020.86171449175	28.044776119403
765	1200	1006.5628238711	28.044776119403
765	1210	994.003826996007	28.044776119403
765	1220	984.79779721799	28.044776119403
765	1230	973.397818388563	28.044776119403
765	1240	966.151329308131	28.044776119403
765	1250	952.434162404507	28.044776119403
765	1260	943.651959309254	28.044776119403
765	1270	937.793109209841	28.044776119403
765	1280	922.726274846922	28.044776119403
765	1290	913.115654730241	28.044776119403
765	1300	906.479460287239	28.044776119403
765	1310	901.228420206804	28.044776119403
765	1320	894.633219729565	28.044776119403
765	1330	884.757553127034	28.044776119403
765	1340	875.25511528887	28.044776119403
765	1350	867.804950711296	28.044776119403
765	1360	864.077117802443	28.044776119403
766	1580	812.357298377342	28.044776119403
766	1590	821.963271188799	28.044776119403
766	1600	825.752263697336	28.044776119403
766	1610	830.556867153835	28.044776119403
766	1620	827.922710953008	28.044776119403
766	1630	817.683718915421	28.044776119403
766	1640	811.062406726983	28.044776119403
766	1650	806.916698950155	28.044776119403
766	1660	793.184711932284	28.044776119403
766	1670	783.751772790394	28.044776119403
766	1680	773.844544428421	28.044776119403
766	1690	768.585609230577	28.044776119403
766	1700	763.532095718893	28.044776119403
766	1710	764.508058137694	28.044776119403
766	1720	771.909048411343	28.044776119403
766	1730	780.812517330721	28.044776119403
766	1740	790.514093195533	28.044776119403
766	1750	798.341207805523	28.044776119403
766	1760	800.845229085823	28.044776119403
766	1770	802.774677802738	28.044776119403
766	1780	806.971055317608	28.044776119403
766	1790	814.895888945529	28.044776119403
766	1800	822.601478089881	28.044776119403
766	1810	826.517210972508	28.044776119403
766	1820	830.200089763826	28.044776119403
766	1830	833.089527653052	28.044776119403
766	1840	832.283030241252	28.044776119403
766	1850	830.201064928023	28.044776119403
766	1860	817.846026414742	28.044776119403
766	1870	804.88606703698	28.044776119403
766	1880	793.325038424975	28.044776119403
766	1890	792.80435588906	28.044776119403
766	1900	796.111744594859	28.044776119403
766	1910	790.445276189142	28.044776119403
766	1920	791.623953286762	28.044776119403
767	2010	771.996233145279	28.044776119403
767	2020	762.914735533269	28.044776119403
767	2030	764.830342877729	28.044776119403
767	2040	769.867378082001	28.044776119403
767	2050	767.006339980364	28.044776119403
767	2060	755.477994993355	28.044776119403
767	2070	741.061684458221	28.044776119403
767	2080	740.164099176	28.044776119403
767	2090	751.247910207255	28.044776119403
767	2100	763.17588140916	28.044776119403
767	2110	775.903368054575	28.044776119403
767	2120	786.190832266217	28.044776119403
767	2130	795.050293446789	28.044776119403
767	2140	805.994213017571	28.044776119403
767	2150	814.801569840841	28.044776119403
767	2160	815.613778360982	28.044776119403
767	2170	810.361455135694	28.044776119403
767	2180	808.350872098807	28.044776119403
767	2190	800.847467044621	28.044776119403
767	2200	803.558135545614	28.044776119403
767	2210	810.014398314059	28.044776119403
767	2220	821.958246936886	28.044776119403
767	2230	827.977644212609	28.044776119403
767	2240	828.631649432115	28.044776119403
767	2250	836.989770353575	28.044776119403
767	2260	847.400182185223	28.044776119403
767	2270	855.068070980205	28.044776119403
767	2280	862.90188967392	28.044776119403
767	2290	862.668140803191	28.044776119403
767	2300	875.301141074878	28.044776119403
767	2310	881.078326233775	28.044776119403
767	2320	882.619873135718	28.044776119403
768	2010	826.764560926821	28.044776119403
768	2020	818.42175290257	28.044776119403
768	2030	827.941261743815	28.044776119403
768	2040	840.993531255683	28.044776119403
768	2050	846.520382791549	28.044776119403
768	2060	848.288634092019	28.044776119403
768	2070	844.574833438395	28.044776119403
768	2080	848.665883463089	28.044776119403
768	2090	857.267161900416	28.044776119403
768	2100	868.540173876892	28.044776119403
768	2110	882.063733447675	28.044776119403
768	2120	888.768717447797	28.044776119403
768	2130	896.033024604213	28.044776119403
768	2140	900.53866365353	28.044776119403
768	2150	904.194743236318	28.044776119403
768	2160	912.193890804274	28.044776119403
768	2170	919.421040512882	28.044776119403
768	2180	920.888300195766	28.044776119403
768	2190	922.475658946612	28.044776119403
768	2200	922.710819546976	28.044776119403
768	2210	924.772013313612	28.044776119403
768	2220	931.089479812431	28.044776119403
768	2230	942.535670490259	28.044776119403
768	2240	944.10653701597	28.044776119403
768	2250	949.594727348323	28.044776119403
768	2260	955.599191347343	28.044776119403
768	2270	966.009603178991	28.044776119403
768	2280	975.017995003905	28.044776119403
768	2290	982.653573491951	28.044776119403
768	2300	992.074377320256	28.044776119403
768	2310	1003.46669635815	28.044776119403
768	2320	1018.04383700548	28.044776119403
768	2330	1022.30897250374	28.044776119403
768	2340	1029.01115906455	28.044776119403
768	2350	1044.10488541211	28.044776119403
768	2360	1049.2345129855	28.044776119403
768	2370	1056.49917883215	28.044776119403
768	2380	1062.63546730295	28.044776119403
768	2390	1076.13312855323	28.044776119403
768	2400	1078.43037554097	28.044776119403
768	2410	1082.89762023603	28.044776119403
768	2420	1089.75724549651	28.044776119403
768	2430	1095.17373799309	28.044776119403
768	2440	1103.0335150587	28.044776119403
768	2450	1108.57896977134	28.044776119403
768	2460	1113.74752664125	28.044776119403
768	2470	1126.2854496189	28.044776119403
768	2480	1137.41323585262	28.044776119403
768	2490	1149.50620296678	28.044776119403
768	2500	1160.04102399718	28.044776119403
769	1240	1352.15620404677	NaN
769	1250	1346.4133984255	NaN
769	1260	1343.09326787498	NaN
769	1270	1336.8610226992	NaN
769	1280	1331.30079286145	NaN
769	1290	1319.26300670593	NaN
769	1300	1309.666931476	NaN
769	1310	1301.2404951595	NaN
769	1320	1291.88260879768	NaN
769	1330	1282.690782693	NaN
769	1340	1274.77734680246	NaN
769	1350	1266.33773020419	NaN
769	1360	1257.95607620032	NaN
769	1370	1248.10168472242	NaN
769	1380	1239.11355931502	NaN
769	1390	1229.38392762129	NaN
769	1400	1224.12253318489	NaN
769	1410	1219.31229511564	28.7761194029851
769	1420	1212.07413666095	28.7761194029851
769	1430	1204.22435810043	28.7761194029851
769	1440	1198.21478181886	28.7761194029851
769	1450	1191.14686356994	28.7761194029851
769	1460	1183.38386558329	28.7761194029851
769	1470	1174.01620679544	28.7761194029851
769	1480	1162.36479761386	28.7761194029851
769	1490	1150.45101413516	28.7761194029851
769	1500	1140.54552685113	28.7761194029851
769	1510	1129.96844208653	28.7761194029851
769	1520	1122.86377585473	28.7761194029851
769	1530	1116.56342211481	28.7761194029851
769	1540	1110.7524833353	28.7761194029851
769	1550	1105.27247052629	28.7761194029851
769	1560	1101.80163193676	28.7761194029851
769	1570	1096.97988658005	28.7761194029851
769	1580	1090.66970636895	28.7761194029851
769	1590	1084.95327032391	28.7761194029851
769	1600	1079.05232366614	28.7761194029851
769	1610	1073.66145683966	28.7761194029851
769	1620	1070.19661490585	28.7761194029851
769	1630	1067.99587527303	28.7761194029851
769	1640	1069.77337556612	28.7761194029851
769	1650	1072.39782099992	28.7761194029851
769	1660	1078.76247512203	28.7761194029851
769	1670	1079.09422213838	28.7761194029851
770	20	1338.52123750927	NaN
770	30	1335.53657608006	NaN
770	40	1331.96671930996	NaN
770	50	1332.45472395393	NaN
770	60	1333.25155388071	NaN
770	70	1331.62184576396	NaN
770	80	1328.56149746573	NaN
770	90	1331.37176059369	NaN
770	100	1331.55047552746	NaN
770	110	1325.63283508811	NaN
770	120	1324.21848895783	NaN
770	130	1325.93488501906	NaN
770	140	1330.52598533709	NaN
770	150	1328.60061233616	NaN
770	160	1323.51980431119	NaN
770	170	1318.72051873096	NaN
770	180	1318.1683392952	NaN
770	190	1321.27423545041	NaN
770	200	1319.01597864671	NaN
770	210	1313.36416900161	NaN
770	220	1307.7217122107	NaN
770	230	1303.16754926589	NaN
770	240	1297.15106196806	NaN
770	250	1295.6267513643	NaN
770	260	1296.4722694641	NaN
770	270	1296.08046628667	NaN
770	280	1294.87366586332	NaN
770	290	1294.22456192843	NaN
770	300	1296.39203426955	NaN
770	310	1299.49335133255	NaN
770	320	1305.35536554465	NaN
770	330	1310.21244332298	NaN
770	340	1307.96481728908	NaN
770	350	1305.635218855	NaN
770	360	1303.57830969796	NaN
770	370	1300.46968989407	NaN
770	380	1303.67253807172	NaN
770	390	1304.71060488544	NaN
770	400	1304.53623923251	NaN
771	320	386.109916820635	29.5970149253731
771	330	387.038139899601	29.5970149253731
771	340	385.184409785064	29.5970149253731
771	350	384.074973705181	29.5970149253731
771	360	380.643136279923	29.5970149253731
771	370	370.003476788992	29.5970149253731
771	380	364.252279088748	29.5970149253731
771	390	364.860719591631	29.5970149253731
771	400	366.837300306568	29.5970149253731
771	410	368.456247943461	29.5970149253731
771	420	362.029819372235	29.5970149253731
771	430	360.833138697454	29.5970149253731
771	440	364.684525919548	29.5970149253731
771	450	361.936325585629	29.5970149253731
771	460	353.406509528741	29.5970149253731
771	470	348.213887678653	29.5970149253731
771	480	347.295846800827	29.5970149253731
771	490	344.378428723176	29.5970149253731
771	500	335.531705630369	29.5970149253731
771	510	332.605053431682	29.5970149253731
771	520	333.486519928742	29.5970149253731
771	530	325.167992580951	29.5970149253731
771	540	317.324864570856	29.5970149253731
771	550	307.836001539887	29.5970149253731
771	560	299.279276187222	29.5970149253731
771	570	289.065240612509	29.5970149253731
771	580	287.482762688206	29.5970149253731
771	590	289.239458103829	29.5970149253731
771	600	295.734317264485	29.5970149253731
771	610	290.966568733582	29.5970149253731
771	620	280.713830562302	29.5970149253731
771	630	271.620443049797	29.5970149253731
771	640	266.163038291009	29.5970149253731
771	650	264.244969823635	29.5970149253731
771	660	270.425621727658	29.5970149253731
771	670	270.433359083103	29.5970149253731
771	680	261.063644620998	29.5970149253731
771	690	249.463478003653	29.5970149253731
771	700	247.443325874735	29.5970149253731
771	710	245.016054347321	29.5970149253731
771	720	242.5386340948	29.5970149253731
771	730	226.640817618607	29.5970149253731
771	740	217.305290575565	29.5970149253731
771	750	213.364735366827	29.5970149253731
771	760	207.436468080657	29.5970149253731
771	770	198.485658862856	NaN
771	780	192.335516618905	NaN
771	790	180.221138503972	NaN
771	800	169.611682879363	NaN
771	810	165.183280424726	NaN
771	820	158.343244731198	NaN
771	830	149.136713350084	NaN
771	840	139.534731502612	NaN
771	850	132.263434001731	NaN
771	860	127.47629646925	NaN
771	870	119.614362331478	NaN
771	880	112.230174788439	NaN
771	890	106.677017823902	NaN
771	900	98.0431835288438	NaN
771	910	94.0688599958861	NaN
771	920	90.6380893766148	NaN
771	930	81.6435336040297	NaN
771	940	74.1233240938691	NaN
771	950	67.9354234795822	NaN
771	960	63.0093816431455	NaN
771	970	52.3029851468489	NaN
771	980	43.0317471809929	NaN
771	990	35.0045840160499	NaN
771	1000	29.2177469635189	NaN
772	540	1291.80733326506	NaN
772	550	1286.3959169749	NaN
772	560	1280.9654173848	NaN
772	570	1275.94070008298	NaN
772	580	1270.61066651462	NaN
772	590	1262.39820189259	NaN
772	600	1256.10592504554	NaN
772	610	1247.12784240787	NaN
772	620	1243.20417463847	NaN
772	630	1237.85679438272	NaN
772	640	1229.94034374329	NaN
772	650	1235.35572137876	NaN
772	660	1230.6723901816	NaN
772	670	1225.56644361683	NaN
772	680	1219.08866162826	29.5970149253731
772	690	1216.37130681227	29.5970149253731
772	700	1204.95157027185	29.5970149253731
772	710	1200.69119232078	29.5970149253731
772	720	1194.37026449247	29.5970149253731
772	730	1185.70531071552	29.5970149253731
772	740	1178.75887566223	29.5970149253731
772	750	1167.77944732093	29.5970149253731
772	760	1164.97415704377	29.5970149253731
772	770	1163.81714342431	29.5970149253731
772	780	1160.58304740017	29.5970149253731
772	790	1157.7377871402	29.5970149253731
772	800	1151.56428288748	29.5970149253731
772	810	1143.82047950461	29.5970149253731
772	820	1136.29050295373	29.5970149253731
772	830	1128.14324493984	29.5970149253731
772	840	1119.35853203268	29.5970149253731
772	850	1110.6983711867	29.5970149253731
772	860	1098.91408382467	29.5970149253731
772	870	1087.05814041627	29.5970149253731
772	880	1076.17314374241	29.5970149253731
772	890	1068.59589784616	29.5970149253731
772	900	1061.01435455701	29.5970149253731
772	910	1049.6679623929	29.5970149253731
772	920	1038.31825281304	29.5970149253731
772	930	1027.6239178424	29.5970149253731
772	940	1016.30566203619	29.5970149253731
772	950	1005.52736390785	29.5970149253731
772	960	997.553937498027	29.5970149253731
772	970	987.747307182332	29.5970149253731
772	980	978.792646896439	29.5970149253731
772	990	965.517105134144	29.5970149253731
772	1000	957.075434475442	29.5970149253731
772	1010	946.004085534855	29.5970149253731
772	1020	939.659027854008	29.5970149253731
772	1030	930.938477180064	29.5970149253731
772	1040	917.970725341737	29.5970149253731
772	1050	909.427691404939	29.5970149253731
772	1060	898.282800232695	29.5970149253731
772	1070	890.850149953394	29.5970149253731
772	1080	883.297649568114	29.5970149253731
772	1090	875.461902607373	29.5970149253731
772	1100	868.152959704465	29.5970149253731
772	1110	863.169665941993	29.5970149253731
772	1120	857.132714460268	29.5970149253731
772	1130	850.985912825649	29.5970149253731
772	1140	843.718031352844	29.5970149253731
772	1150	838.419468931193	29.5970149253731
772	1160	835.550890372657	29.5970149253731
772	1170	833.01552698253	29.5970149253731
772	1180	827.176191468408	29.5970149253731
772	1190	818.129929750348	29.5970149253731
772	1200	811.377470832765	29.5970149253731
772	1210	807.304143698973	29.5970149253731
772	1220	802.064453707815	29.5970149253731
772	1230	795.995110904093	29.5970149253731
772	1240	789.078260647033	29.5970149253731
772	1250	785.332679503396	29.5970149253731
772	1260	782.351383896339	29.5970149253731
772	1270	779.071109050476	29.5970149253731
772	1280	772.50630663522	29.5970149253731
772	1290	764.980068326666	29.5970149253731
772	1300	756.988492566797	29.5970149253731
772	1310	751.175885283537	29.5970149253731
772	1320	746.553770214128	29.5970149253731
772	1330	741.265026805186	29.5970149253731
772	1340	734.054794594541	29.5970149253731
772	1350	730.408657206808	29.5970149253731
772	1360	726.902881061453	29.5970149253731
772	1370	721.145960675798	29.5970149253731
772	1380	711.93803405147	29.5970149253731
772	1390	704.864080554515	29.5970149253731
772	1400	698.312121628147	29.5970149253731
772	1410	692.646583604698	29.5970149253731
772	1420	686.260681385141	29.5970149253731
772	1430	681.717014948386	29.5970149253731
772	1440	676.05986625917	29.5970149253731
772	1450	670.290415331974	29.5970149253731
772	1460	664.029896801979	29.5970149253731
772	1470	657.423397008826	29.5970149253731
772	1480	651.142560676751	29.5970149253731
772	1490	645.925532568203	29.5970149253731
772	1500	640.454956481032	29.5970149253731
772	1510	637.443533662503	29.5970149253731
772	1520	632.987242659999	29.5970149253731
772	1530	629.470987499263	29.5970149253731
772	1540	625.411032685231	29.5970149253731
772	1550	621.786901504929	29.5970149253731
772	1560	616.552385643131	29.5970149253731
772	1570	611.828294297894	29.5970149253731
772	1580	607.129255065419	29.5970149253731
772	1590	601.318105071227	29.5970149253731
772	1600	596.393062955901	29.5970149253731
772	1610	591.2107163173	29.5970149253731
772	1620	586.709177533379	29.5970149253731
772	1630	580.480582225323	29.5970149253731
772	1640	578.258787343621	29.5970149253731
772	1650	574.54046697616	29.5970149253731
772	1660	567.76080576161	29.5970149253731
772	1670	563.496412625769	29.5970149253731
772	1680	561.638373473015	29.5970149253731
772	1690	558.99714078474	29.5970149253731
772	1700	556.642750197038	29.5970149253731
772	1710	555.126551621349	29.5970149253731
772	1720	553.548420071919	29.5970149253731
772	1730	554.852740652009	29.5970149253731
772	1740	556.812532639578	29.5970149253731
772	1750	556.367200353775	29.5970149253731
773	1240	1360.05201219304	NaN
773	1250	1352.87398248427	NaN
773	1260	1345.76566923047	NaN
773	1270	1337.80657276248	NaN
773	1280	1328.60845400725	NaN
773	1290	1325.00437692223	NaN
773	1300	1319.42519179042	NaN
773	1310	1311.77212667127	NaN
773	1320	1304.46591807944	NaN
773	1330	1296.94249025448	NaN
773	1340	1288.59711474093	NaN
773	1350	1284.25404907893	NaN
773	1360	1273.6817509992	NaN
773	1370	1261.85689216671	NaN
773	1380	1255.38058411721	NaN
773	1390	1248.04658184042	NaN
773	1400	1243.02096314762	NaN
773	1410	1236.7938026123	NaN
773	1420	1226.15821106226	NaN
773	1430	1221.22807300662	29.5970149253731
773	1440	1215.24636864117	29.5970149253731
773	1450	1204.5558822358	29.5970149253731
773	1460	1194.54338181921	29.5970149253731
773	1470	1185.58364783955	29.5970149253731
773	1480	1179.06065852663	29.5970149253731
773	1490	1176.61879452678	29.5970149253731
773	1500	1167.77797101219	29.5970149253731
773	1510	1158.53624413866	29.5970149253731
773	1520	1151.1737982715	29.5970149253731
773	1530	1142.49763161739	29.5970149253731
773	1540	1135.2269360971	29.5970149253731
773	1550	1126.10832946425	29.5970149253731
773	1560	1120.98993707533	29.5970149253731
773	1570	1111.27747257068	29.5970149253731
773	1580	1111.23458128021	29.5970149253731
773	1590	1105.7964336684	29.5970149253731
773	1600	1101.32462216771	29.5970149253731
773	1610	1095.42764353581	29.5970149253731
773	1620	1091.23110555061	29.5970149253731
773	1630	1089.84115489524	29.5970149253731
773	1640	1085.33516131755	29.5970149253731
773	1650	1081.43855978695	29.5970149253731
773	1660	1074.6924613126	29.5970149253731
773	1670	1066.51441278115	29.5970149253731
773	1680	1057.14404902905	29.5970149253731
773	1690	1051.93650486912	29.5970149253731
773	1700	1049.63470989387	29.5970149253731
773	1710	1046.04316982381	29.5970149253731
773	1720	1045.49068263469	29.5970149253731
773	1730	1046.12168537449	29.5970149253731
773	1740	1051.54725709685	29.5970149253731
773	1750	1050.81470371053	29.5970149253731
774	1370	1360.76577068229	NaN
774	1380	1358.62381191775	NaN
774	1390	1357.94804961872	NaN
774	1400	1357.54782653962	NaN
774	1410	1354.53123029439	NaN
774	1420	1349.50507687556	NaN
774	1430	1340.2426672444	NaN
774	1440	1331.82968786027	NaN
774	1450	1323.47963534416	NaN
774	1460	1315.97589848789	NaN
774	1470	1308.88372675025	NaN
774	1480	1299.75517699212	NaN
774	1490	1292.41754639297	NaN
774	1500	1286.72159894112	NaN
774	1510	1272.98246679565	NaN
774	1520	1262.52305821462	NaN
774	1530	1253.10428484608	NaN
774	1540	1241.54229173128	NaN
774	1550	1232.79667976738	NaN
774	1560	1225.28873264909	NaN
774	1570	1221.37249749694	29.5970149253731
774	1580	1217.05838511628	29.5970149253731
774	1590	1217.17692059387	29.5970149253731
774	1600	1213.10090648964	29.5970149253731
774	1610	1207.36622623121	29.5970149253731
774	1620	1204.44129320455	29.5970149253731
774	1630	1200.47771499574	29.5970149253731
774	1640	1198.30437505545	29.5970149253731
774	1650	1196.31600701749	29.5970149253731
774	1660	1192.11522786076	29.5970149253731
774	1670	1190.20253579428	29.5970149253731
774	1680	1191.13386320287	29.5970149253731
774	1690	1188.41869494075	29.5970149253731
774	1700	1186.31835001527	29.5970149253731
774	1710	1184.98225451914	29.5970149253731
774	1720	1183.55923231588	29.5970149253731
774	1730	1185.93806158457	29.5970149253731
774	1740	1180.5155344612	29.5970149253731
774	1750	1175.95882600332	29.5970149253731
774	1760	1176.45434813363	29.5970149253731
774	1770	1175.8737485518	29.5970149253731
774	1780	1175.46291075965	29.5970149253731
774	1790	1175.55739879669	29.5970149253731
774	1800	1180.11990956808	29.5970149253731
774	1810	1183.08200880415	29.5970149253731
774	1820	1184.75951960567	29.5970149253731
774	1830	1185.93477199136	29.5970149253731
774	1840	1191.3974948839	29.5970149253731
774	1850	1190.74362186372	29.5970149253731
775	1640	30.5628262047587	NaN
775	1650	36.0725753900255	NaN
775	1660	39.5117862428583	NaN
775	1670	43.0636697151342	NaN
775	1680	48.4758180677868	NaN
775	1690	56.0156993117525	NaN
775	1700	64.0862960665162	NaN
775	1710	75.1090874468496	NaN
775	1720	82.5219011360698	NaN
775	1730	90.7347436925737	NaN
775	1740	99.3067210957875	NaN
775	1750	105.765161948311	NaN
775	1760	112.127481549957	NaN
775	1770	116.673617899692	NaN
775	1780	122.586433572088	NaN
775	1790	129.57297561852	NaN
775	1800	134.146766110467	NaN
775	1810	136.985564509724	NaN
775	1820	140.320735715371	NaN
775	1830	143.874268663999	NaN
775	1840	145.080284927277	NaN
775	1850	145.359955731175	NaN
775	1860	150.522854988162	NaN
775	1870	159.037469546328	NaN
775	1880	166.128534959332	NaN
775	1890	173.164210480838	NaN
775	1900	178.790899350583	NaN
775	1910	185.450212151347	NaN
775	1920	192.489833556204	NaN
775	1930	196.832639999609	NaN
775	1940	199.623167547967	NaN
775	1950	201.994526303718	NaN
775	1960	202.604591812084	NaN
775	1970	203.784071426751	NaN
775	1980	204.084064441783	NaN
775	1990	202.110038428494	NaN
775	2000	199.729328156307	NaN
775	2010	192.158015845279	NaN
775	2020	184.176661308068	NaN
775	2030	175.410884651099	NaN
775	2040	167.407210626203	NaN
775	2050	158.390947647843	NaN
775	2060	150.989218764618	NaN
775	2070	143.177361546621	NaN
775	2080	137.925532530895	NaN
775	2090	131.713955229113	NaN
775	2100	125.764852871213	NaN
775	2110	119.835718435317	NaN
775	2120	119.030036330882	NaN
775	2130	123.663954079727	NaN
775	2140	131.85218093691	NaN
775	2150	138.857710021701	NaN
775	2160	142.819082518173	NaN
775	2170	146.423838044643	NaN
775	2180	150.596179809495	NaN
775	2190	151.333600671144	NaN
775	2200	150.605532497	NaN
775	2210	148.914500032083	NaN
775	2220	143.893812582081	NaN
775	2230	141.902776078631	NaN
775	2240	136.280401080042	NaN
775	2250	136.503684880703	NaN
775	2260	143.024126233242	NaN
776	1790	586.729671436864	29.5970149253731
776	1800	595.617345689011	29.5970149253731
776	1810	608.079852049274	29.5970149253731
776	1820	613.793689382816	29.5970149253731
776	1830	620.48424886481	29.5970149253731
776	1840	623.994244408064	29.5970149253731
776	1850	625.902243340012	29.5970149253731
776	1860	630.299584704113	29.5970149253731
776	1870	638.240885429728	29.5970149253731
776	1880	642.930183024517	29.5970149253731
776	1890	647.672236687728	29.5970149253731
776	1900	654.432879126135	29.5970149253731
776	1910	657.658757332646	29.5970149253731
776	1920	664.7937528659	29.5970149253731
776	1930	672.40043115818	29.5970149253731
776	1940	678.419546550493	29.5970149253731
776	1950	683.195293318076	29.5970149253731
776	1960	690.254250786085	29.5970149253731
776	1970	697.609969714896	29.5970149253731
776	1980	702.840830518047	29.5970149253731
776	1990	709.784308849527	29.5970149253731
776	2000	714.796622364786	29.5970149253731
776	2010	723.921937941729	29.5970149253731
776	2020	732.132040803892	29.5970149253731
776	2030	741.085154827553	29.5970149253731
776	2040	744.318208104322	29.5970149253731
776	2050	751.912347393652	29.5970149253731
776	2060	760.537429559531	29.5970149253731
776	2070	767.586579605376	29.5970149253731
776	2080	771.451484428048	29.5970149253731
776	2090	775.54523740448	29.5970149253731
776	2100	781.297237936945	29.5970149253731
776	2110	786.308868856823	29.5970149253731
776	2120	790.187620768418	29.5970149253731
776	2130	786.449557541369	29.5970149253731
776	2140	782.834502486766	29.5970149253731
776	2150	787.589638016308	29.5970149253731
776	2160	787.554931526799	29.5970149253731
776	2170	778.655297261065	29.5970149253731
776	2180	770.902897091891	29.5970149253731
776	2190	760.684955389137	29.5970149253731
776	2200	756.534033797566	29.5970149253731
776	2210	760.856766461722	29.5970149253731
776	2220	764.353440442977	29.5970149253731
776	2230	767.888982437594	29.5970149253731
776	2240	767.442256162	29.5970149253731
776	2250	764.847428093523	29.5970149253731
776	2260	766.778270151938	29.5970149253731
776	2270	769.647582576609	29.5970149253731
776	2280	770.416961592444	29.5970149253731
776	2290	770.619657585157	29.5970149253731
776	2300	770.007191208642	29.5970149253731
776	2310	765.937859064987	29.5970149253731
776	2320	765.963378230499	29.5970149253731
777	1800	513.740875576386	29.5970149253731
777	1810	500.983975145227	29.5970149253731
777	1820	492.335432603771	29.5970149253731
777	1830	491.801466313409	29.5970149253731
777	1840	485.093005908797	29.5970149253731
777	1850	478.182673101212	29.5970149253731
777	1860	469.245924648992	29.5970149253731
777	1870	461.678577327396	29.5970149253731
777	1880	458.561539505325	29.5970149253731
777	1890	454.208896872714	29.5970149253731
777	1900	447.475931301276	29.5970149253731
777	1910	439.909033034017	29.5970149253731
777	1920	439.375427763731	29.5970149253731
777	1930	434.220096445422	29.5970149253731
777	1940	426.176733151357	29.5970149253731
777	1950	417.987231245803	29.5970149253731
777	1960	416.809120573434	29.5970149253731
777	1970	414.975139123661	29.5970149253731
777	1980	418.026130029651	29.5970149253731
777	1990	407.665766612854	29.5970149253731
777	2000	393.228634250609	29.5970149253731
777	2010	379.910913504177	29.5970149253731
777	2020	377.410848914296	29.5970149253731
777	2030	367.488292584732	29.5970149253731
777	2040	358.719777226459	29.5970149253731
777	2050	355.902267954015	29.5970149253731
777	2060	348.959219510384	29.5970149253731
777	2070	339.542533230794	29.5970149253731
777	2080	337.301628262808	29.5970149253731
777	2090	335.247672578028	29.5970149253731
777	2100	324.095629407575	29.5970149253731
777	2110	317.788812750404	29.5970149253731
777	2120	314.944692069443	29.5970149253731
777	2130	307.078553694631	29.5970149253731
777	2140	304.392540885095	29.5970149253731
777	2150	297.817095175442	29.5970149253731
777	2160	294.58500679796	29.5970149253731
777	2170	293.174698721728	29.5970149253731
777	2180	290.794086560704	29.5970149253731
777	2190	290.186876434782	29.5970149253731
777	2200	298.446654527494	29.5970149253731
777	2210	299.751251705929	29.5970149253731
777	2220	299.113817676514	29.5970149253731
777	2230	298.483910499416	29.5970149253731
777	2240	307.528320916332	29.5970149253731
777	2250	316.252509835592	29.5970149253731
777	2260	312.091160477131	29.5970149253731
777	2270	304.413938726156	29.5970149253731
777	2280	302.510038225241	29.5970149253731
777	2290	309.769799675972	29.5970149253731
777	2300	308.275544257507	29.5970149253731
777	2310	305.127364969481	29.5970149253731
777	2320	297.827548474964	29.5970149253731
777	2330	303.206179431455	29.5970149253731
777	2340	313.210704457674	29.5970149253731
777	2350	310.308118193264	29.5970149253731
777	2360	305.797103753561	29.5970149253731
777	2370	304.136482117518	29.5970149253731
777	2380	304.722904856212	29.5970149253731
777	2390	309.308262500786	29.5970149253731
777	2400	313.663901710759	29.5970149253731
777	2410	319.405365889712	29.5970149253731
777	2420	319.337567793702	29.5970149253731
777	2430	315.025774364661	29.5970149253731
777	2440	314.380509820381	29.5970149253731
777	2450	317.697249720564	29.5970149253731
777	2460	321.518956877367	29.5970149253731
777	2470	318.929271177945	29.5970149253731
777	2480	318.239523767145	29.5970149253731
777	2490	321.888119112615	29.5970149253731
777	2500	326.79045364981	29.5970149253731
777	2510	330.797321182295	29.5970149253731
777	2520	329.514026832783	29.5970149253731
777	2530	323.822910616367	29.5970149253731
777	2540	320.907999313638	29.5970149253731
777	2550	321.054110925482	29.5970149253731
777	2560	319.175452147176	29.5970149253731
777	2570	317.505584236828	29.5970149253731
777	2580	322.793242127998	29.5970149253731
777	2590	325.023901177003	29.5970149253731
777	2600	325.311126051694	29.5970149253731
777	2610	324.22914070188	29.5970149253731
777	2620	324.355520984345	29.5970149253731
777	2630	327.782867613622	29.5970149253731
777	2640	325.509405084882	29.5970149253731
777	2650	327.441263875898	29.5970149253731
777	2660	330.477488806327	29.5970149253731
777	2670	331.84802632915	29.5970149253731
777	2680	336.545254955094	29.5970149253731
777	2690	340.078489126217	29.5970149253731
777	2700	342.103731420394	29.5970149253731
777	2710	346.461099764781	29.5970149253731
777	2720	348.050991208828	29.5970149253731
777	2730	351.584321369359	29.5970149253731
777	2740	357.156480070392	29.5970149253731
777	2750	360.223127970868	29.5970149253731
777	2760	362.704358050201	29.5970149253731
777	2770	362.944377139332	29.5970149253731
777	2780	362.458442887713	29.5970149253731
777	2790	358.910231784468	29.5970149253731
777	2800	357.389364957487	29.5970149253731
777	2810	360.715138323974	29.5970149253731
777	2820	364.609921018109	29.5970149253731
777	2830	366.594973936574	29.5970149253731
777	2840	368.356491023505	29.5970149253731
777	2850	369.596073238196	29.5970149253731
777	2860	372.197140724599	29.5970149253731
777	2870	373.143452912825	29.5970149253731
777	2880	373.754973953328	29.5970149253731
777	2890	376.156831514783	29.5970149253731
778	2380	902.202503825113	29.5970149253731
778	2390	887.955413749112	29.5970149253731
778	2400	881.405599805657	29.5970149253731
778	2410	869.441623250532	29.5970149253731
778	2420	862.2161710494	29.5970149253731
778	2430	854.517531904682	29.5970149253731
778	2440	845.600416341708	29.5970149253731
778	2450	832.650245628011	29.5970149253731
778	2460	825.516280553773	29.5970149253731
778	2470	816.616145534495	29.5970149253731
778	2480	812.454437556251	29.5970149253731
778	2490	807.758397504959	29.5970149253731
778	2500	808.624206968201	29.5970149253731
778	2510	814.634038333151	29.5970149253731
778	2520	818.034072002214	29.5970149253731
778	2530	814.000959472326	29.5970149253731
778	2540	816.562540189695	29.5970149253731
778	2550	822.635940186786	29.5970149253731
778	2560	823.085597805828	29.5970149253731
778	2570	825.778488445076	29.5970149253731
778	2580	822.081576937647	29.5970149253731
778	2590	823.461808456505	29.5970149253731
778	2600	823.499293945089	29.5970149253731
778	2610	825.737619175624	29.5970149253731
778	2620	824.06834284062	29.5970149253731
778	2630	820.366731027395	29.5970149253731
778	2640	823.93571758383	29.5970149253731
778	2650	826.174513704916	29.5970149253731
778	2660	825.207014423334	29.5970149253731
778	2670	822.22522816249	29.5970149253731
778	2680	819.924184537501	29.5970149253731
778	2690	824.33917837929	29.5970149253731
778	2700	823.109849314111	29.5970149253731
778	2710	824.146198528646	29.5970149253731
778	2720	825.990766933671	29.5970149253731
778	2730	821.204192453022	29.5970149253731
778	2740	819.997215601484	29.5970149253731
778	2750	822.410880402469	29.5970149253731
778	2760	825.306376861529	29.5970149253731
778	2770	822.271726403436	29.5970149253731
778	2780	822.719371858157	29.5970149253731
778	2790	828.397775425907	29.5970149253731
778	2800	830.408001812834	29.5970149253731
778	2810	834.457540221154	29.5970149253731
778	2820	836.608079211043	29.5970149253731
778	2830	834.649830912453	29.5970149253731
778	2840	829.908033767767	29.5970149253731
778	2850	830.630050446294	29.5970149253731
778	2860	831.466169746406	29.5970149253731
778	2870	831.688792171518	29.5970149253731
778	2880	833.796161937214	29.5970149253731
778	2890	836.510710437579	29.5970149253731
779	2480	748.584725059001	29.5970149253731
779	2490	745.029195442198	29.5970149253731
779	2500	740.325329494058	29.5970149253731
779	2510	738.666266677807	29.5970149253731
779	2520	736.883229652885	29.5970149253731
779	2530	734.157049953874	29.5970149253731
779	2540	730.763644053345	29.5970149253731
779	2550	724.102273885384	29.5970149253731
779	2560	724.366466593739	29.5970149253731
779	2570	722.210859770915	29.5970149253731
779	2580	717.002385627767	29.5970149253731
779	2590	710.463479201585	29.5970149253731
779	2600	706.823326965916	29.5970149253731
779	2610	708.008970072811	29.5970149253731
779	2620	712.118016021737	29.5970149253731
779	2630	709.307907196422	29.5970149253731
779	2640	708.525713750852	29.5970149253731
779	2650	711.034300686151	29.5970149253731
779	2660	703.980429441771	29.5970149253731
779	2670	705.003871298117	29.5970149253731
779	2680	704.311011990538	29.5970149253731
779	2690	700.697358181092	29.5970149253731
779	2700	698.244763529462	29.5970149253731
779	2710	698.985808876388	29.5970149253731
779	2720	699.055367304874	29.5970149253731
779	2730	697.172669777669	29.5970149253731
779	2740	696.535175340789	29.5970149253731
779	2750	694.55910978945	29.5970149253731
779	2760	694.615302521351	29.5970149253731
779	2770	686.827579119705	29.5970149253731
779	2780	681.911463429153	29.5970149253731
779	2790	681.885098321434	29.5970149253731
779	2800	679.620375174373	29.5970149253731
779	2810	678.054869104039	29.5970149253731
779	2820	677.411006990943	29.5970149253731
779	2830	675.08088502969	29.5970149253731
779	2840	674.667282771311	29.5970149253731
779	2850	672.6737467502	29.5970149253731
779	2860	671.865370115755	29.5970149253731
779	2870	666.482669721348	29.5970149253731
779	2880	663.657430100784	29.5970149253731
779	2890	666.836504949494	29.5970149253731
780	2480	686.303985837067	29.5970149253731
780	2490	671.904087702238	29.5970149253731
780	2500	661.856978579972	29.5970149253731
780	2510	653.875106719132	29.5970149253731
780	2520	649.469258338047	29.5970149253731
780	2530	641.788043227472	29.5970149253731
780	2540	634.426273345497	29.5970149253731
780	2550	630.051100307472	29.5970149253731
780	2560	623.690357938494	29.5970149253731
780	2570	620.713079801415	29.5970149253731
780	2580	618.798051909343	29.5970149253731
780	2590	612.7891075237	29.5970149253731
780	2600	606.226290587497	29.5970149253731
780	2610	606.683223894182	29.5970149253731
780	2620	602.628439377571	29.5970149253731
780	2630	596.461633378065	29.5970149253731
780	2640	590.338744504704	29.5970149253731
780	2650	590.058464027807	29.5970149253731
780	2660	588.411979477349	29.5970149253731
780	2670	584.295940238702	29.5970149253731
780	2680	577.291983756826	29.5970149253731
780	2690	573.050011209294	29.5970149253731
780	2700	568.448139131187	29.5970149253731
780	2710	560.844665683761	29.5970149253731
780	2720	553.561555923591	29.5970149253731
780	2730	549.022388133213	29.5970149253731
780	2740	547.362086904022	29.5970149253731
780	2750	542.310576005022	29.5970149253731
780	2760	536.433544288956	29.5970149253731
780	2770	531.358971939531	29.5970149253731
780	2780	526.027552968386	29.5970149253731
780	2790	521.866074506803	29.5970149253731
780	2800	523.146864865487	29.5970149253731
780	2810	525.911117481233	29.5970149253731
780	2820	530.669987674877	29.5970149253731
780	2830	531.125355545281	29.5970149253731
780	2840	530.510319223781	29.5970149253731
780	2850	525.068455077626	29.5970149253731
780	2860	525.602229465453	29.5970149253731
780	2870	526.867354271663	29.5970149253731
780	2880	524.900020629113	29.5970149253731
780	2890	524.080769433378	29.5970149253731
781	20	1343.99578904001	NaN
781	30	1339.91469251484	NaN
781	40	1340.93328528241	NaN
781	50	1340.17071396849	NaN
781	60	1335.1129752077	NaN
781	70	1330.74093707353	NaN
781	80	1334.83263249692	NaN
781	90	1337.42153258623	NaN
781	100	1328.75017938027	NaN
781	110	1319.02610655113	NaN
781	120	1320.46496070273	NaN
781	130	1325.50665769348	NaN
781	140	1334.85414093869	NaN
781	150	1337.34911513577	NaN
781	160	1329.34570513385	NaN
781	170	1318.4738409241	NaN
781	180	1316.8840204673	NaN
781	190	1322.89190765308	NaN
781	200	1333.18703098536	NaN
781	210	1342.59523803011	NaN
781	220	1342.56512743713	NaN
781	230	1335.76855000317	NaN
781	240	1327.33225507057	NaN
781	250	1320.34989872609	NaN
781	260	1311.14858957204	NaN
781	270	1312.09623872395	NaN
781	280	1317.53246058188	NaN
781	290	1323.50896472744	NaN
781	300	1327.58224426213	NaN
781	310	1336.28704655599	NaN
781	320	1338.77500205554	NaN
781	330	1338.14314455599	NaN
781	340	1338.66389087106	NaN
781	350	1338.19159731612	NaN
781	360	1341.63494766481	NaN
781	370	1341.58324150521	NaN
781	380	1333.19038465821	NaN
781	390	1331.46888936462	NaN
781	400	1330.70540447354	NaN
781	410	1329.6249443774	NaN
781	420	1328.98843390402	NaN
781	430	1330.72734447345	NaN
781	440	1328.17559679749	NaN
781	450	1320.91699846808	NaN
781	460	1320.88181399935	NaN
781	470	1324.58535548447	NaN
781	480	1327.37722599808	NaN
781	490	1332.07333670129	NaN
781	500	1340.37137223665	NaN
781	510	1351.90878014521	NaN
781	520	1357.92118154914	NaN
781	530	1360.61233069361	NaN
781	540	1359.31723895821	NaN
781	550	1358.04580810487	NaN
781	560	1355.56066998026	NaN
781	570	1358.56134993786	NaN
781	580	1360.9289383746	NaN
782	340	472.759618328867	29.7462686567164
782	350	464.375874794996	29.7462686567164
782	360	456.853676689418	29.7462686567164
782	370	452.906491717197	29.7462686567164
782	380	449.696049037054	29.7462686567164
782	390	451.860889714123	29.7462686567164
782	400	460.905540753032	29.7462686567164
782	410	473.477716336989	29.7462686567164
782	420	482.528283842515	29.7462686567164
782	430	487.573909709529	29.7462686567164
782	440	483.824110088199	29.7462686567164
782	450	475.685797611679	29.7462686567164
782	460	466.75116168194	29.7462686567164
782	470	459.462137681875	29.7462686567164
782	480	454.688169706521	29.7462686567164
782	490	467.178775501676	29.7462686567164
782	500	479.384922317011	29.7462686567164
782	510	484.651981939179	29.7462686567164
782	520	489.078090184743	29.7462686567164
782	530	492.724448492422	29.7462686567164
782	540	485.468500900732	29.7462686567164
782	550	478.591398010782	29.7462686567164
782	560	474.729665702141	29.7462686567164
782	570	470.332707932427	29.7462686567164
782	580	461.652210828588	29.7462686567164
782	590	447.121666883498	29.7462686567164
782	600	439.097879892183	29.7462686567164
782	610	432.235038376561	29.7462686567164
782	620	431.6903350773	29.7462686567164
782	630	446.600926167449	29.7462686567164
782	640	454.915689623565	29.7462686567164
782	650	461.151454734119	29.7462686567164
782	660	470.487942928551	29.7462686567164
782	670	475.810539391298	29.7462686567164
782	680	477.174797372982	29.7462686567164
783	1280	354.415294423286	29.7462686567164
783	1290	342.279401504432	29.7462686567164
783	1300	337.521028117403	29.7462686567164
783	1310	338.993284623754	29.7462686567164
783	1320	347.285503363309	29.7462686567164
783	1330	354.192792932627	29.7462686567164
783	1340	354.66034571285	29.7462686567164
783	1350	343.476002254444	29.7462686567164
783	1360	334.081018203072	29.7462686567164
783	1370	327.028443957106	29.7462686567164
783	1380	319.790690951464	29.7462686567164
783	1390	310.415708912798	29.7462686567164
783	1400	303.37298597647	29.7462686567164
783	1410	294.260032959271	29.7462686567164
783	1420	286.974836883408	29.7462686567164
783	1430	279.350971814035	29.7462686567164
783	1440	270.770125925664	29.7462686567164
783	1450	264.880778757653	29.7462686567164
783	1460	261.39387253567	29.7462686567164
783	1470	266.962376067781	29.7462686567164
783	1480	275.613521125916	29.7462686567164
783	1490	280.542711523009	29.7462686567164
783	1500	288.446274988673	29.7462686567164
783	1510	296.886188572572	29.7462686567164
783	1520	296.586453717097	29.7462686567164
783	1530	291.358995189569	29.7462686567164
783	1540	279.591224472632	29.7462686567164
783	1550	270.514048675719	29.7462686567164
783	1560	263.277810904085	29.7462686567164
783	1570	259.028436719617	29.7462686567164
783	1580	252.91036734754	29.7462686567164
783	1590	255.119445481313	29.7462686567164
783	1600	259.216452420353	29.7462686567164
783	1610	258.473341543989	29.7462686567164
783	1620	255.736885838851	29.7462686567164
784	1710	1355.8696175863	NaN
784	1720	1351.71281093944	NaN
784	1730	1341.90696718745	NaN
784	1740	1331.57766139176	NaN
784	1750	1321.5482739905	NaN
784	1760	1312.63618692414	NaN
784	1770	1303.08192982085	NaN
784	1780	1291.96092320818	NaN
784	1790	1280.7594623456	NaN
784	1800	1268.82351147584	NaN
784	1810	1259.62789369637	NaN
784	1820	1253.4720346506	NaN
784	1830	1243.20154002598	NaN
784	1840	1232.28190242426	NaN
784	1850	1221.9011431293	29.8059701492537
784	1860	1208.8269078543	29.8059701492537
784	1870	1198.38325304911	29.8059701492537
784	1880	1190.30026529997	29.8059701492537
784	1890	1182.25761536234	29.8059701492537
784	1900	1174.77754140473	29.8059701492537
784	1910	1166.67416426604	29.8059701492537
784	1920	1155.95793033413	29.8059701492537
784	1930	1146.04131154138	29.8059701492537
784	1940	1134.33006713098	29.8059701492537
784	1950	1126.96059439933	29.8059701492537
784	1960	1118.04416759877	29.8059701492537
784	1970	1107.694993901	29.8059701492537
784	1980	1097.63055858024	29.8059701492537
784	1990	1091.60142576671	29.8059701492537
784	2000	1080.42591572334	29.8059701492537
784	2010	1069.88134755967	29.8059701492537
784	2020	1063.57742985475	29.8059701492537
784	2030	1054.42688755144	29.8059701492537
784	2040	1047.0728198423	29.8059701492537
784	2050	1038.42793982963	29.8059701492537
784	2060	1029.58765979447	29.8059701492537
784	2070	1022.3900367626	29.8059701492537
784	2080	1013.66924160747	29.8059701492537
784	2090	1005.07894786534	29.8059701492537
784	2100	999.394461573721	29.8059701492537
784	2110	991.824177989675	29.8059701492537
784	2120	989.782962655613	29.8059701492537
784	2130	989.285624478214	29.8059701492537
784	2140	980.942005911562	29.8059701492537
784	2150	977.893628007642	29.8059701492537
784	2160	978.251206997318	29.8059701492537
784	2170	972.402363613401	29.8059701492537
784	2180	964.566895860979	29.8059701492537
784	2190	957.333315159085	29.8059701492537
784	2200	950.176972217745	29.8059701492537
784	2210	944.460209662496	29.8059701492537
784	2220	948.759194868006	29.8059701492537
784	2230	955.583862779119	29.8059701492537
784	2240	960.175802378259	29.8059701492537
784	2250	965.366898463616	29.8059701492537
784	2260	967.235385300079	29.8059701492537
784	2270	967.950614898792	29.8059701492537
784	2280	967.508979495592	29.8059701492537
784	2290	971.190405443416	29.8059701492537
784	2300	977.251556987488	29.8059701492537
784	2310	983.905548193117	29.8059701492537
784	2320	991.011459805003	29.8059701492537
784	2330	997.342500522994	29.8059701492537
784	2340	1004.03789949846	29.8059701492537
784	2350	1011.80472151725	29.8059701492537
784	2360	1017.84217104876	29.8059701492537
784	2370	1024.59890242139	29.8059701492537
784	2380	1032.16071219768	29.8059701492537
784	2390	1043.92460356738	29.8059701492537
784	2400	1045.23450933139	29.8059701492537
784	2410	1040.79328343074	29.8059701492537
784	2420	1036.2500609902	29.8059701492537
784	2430	1035.37153813176	29.8059701492537
784	2440	1034.89484145186	29.8059701492537
784	2450	1033.02899636853	29.8059701492537
784	2460	1030.40328097518	29.8059701492537
784	2470	1029.73792810638	29.8059701492537
784	2480	1033.3589374532	29.8059701492537
784	2490	1035.52649617431	29.8059701492537
784	2500	1036.20548034943	29.8059701492537
784	2510	1046.83634228194	29.8059701492537
785	1840	1239.95790364987	NaN
785	1850	1227.31795817242	NaN
785	1860	1215.02138016438	29.9850746268657
785	1870	1202.53286010147	29.9850746268657
785	1880	1188.21657415907	29.9850746268657
785	1890	1174.91365448306	29.9850746268657
785	1900	1163.33116866998	29.9850746268657
785	1910	1160.53504933524	29.9850746268657
785	1920	1170.71709767004	29.9850746268657
785	1930	1178.48247054491	29.9850746268657
785	1940	1187.77637891498	29.9850746268657
785	1950	1194.68166530296	29.9850746268657
785	1960	1197.02625245847	29.9850746268657
785	1970	1192.18507094067	29.9850746268657
785	1980	1185.67566396344	29.9850746268657
785	1990	1176.92475824741	29.9850746268657
785	2000	1168.16569154657	29.9850746268657
785	2010	1161.94965847186	29.9850746268657
785	2020	1159.64914091904	29.9850746268657
785	2030	1166.50544419761	29.9850746268657
785	2040	1164.11420777359	29.9850746268657
785	2050	1150.09187242537	29.9850746268657
785	2060	1135.93876248053	29.9850746268657
785	2070	1123.90914991659	29.9850746268657
785	2080	1112.88696858408	29.9850746268657
785	2090	1102.86259957224	29.9850746268657
785	2100	1092.74606369109	29.9850746268657
785	2110	1084.82833807284	29.9850746268657
785	2120	1078.78937394459	29.9850746268657
785	2130	1081.10311724591	29.9850746268657
785	2140	1090.8909508049	29.9850746268657
785	2150	1097.34219810794	29.9850746268657
785	2160	1107.10619367245	29.9850746268657
785	2170	1110.59105398002	29.9850746268657
785	2180	1108.17198925978	29.9850746268657
785	2190	1107.10581168094	29.9850746268657
785	2200	1112.90204702598	29.9850746268657
785	2210	1120.02694411157	29.9850746268657
786	330	1187.92906573108	30.9850746268657
786	340	1186.37465338982	30.9850746268657
786	350	1184.42344880973	30.9850746268657
786	360	1184.6842672015	30.9850746268657
786	370	1184.75134739219	30.9850746268657
786	380	1181.9665471638	30.9850746268657
786	390	1175.75840863106	30.9850746268657
786	400	1171.1096395305	30.9850746268657
786	410	1165.24343582661	30.9850746268657
786	420	1157.7903257838	30.9850746268657
786	430	1151.88792280972	30.9850746268657
786	440	1144.91585696772	30.9850746268657
786	450	1136.93963917611	30.9850746268657
786	460	1130.98261267396	30.9850746268657
786	470	1124.95424515184	30.9850746268657
786	480	1124.49723520696	30.9850746268657
786	490	1123.81990836243	30.9850746268657
786	500	1131.17130597655	30.9850746268657
786	510	1142.78506781301	30.9850746268657
786	520	1149.40018940119	30.9850746268657
786	530	1156.27981117889	30.9850746268657
786	540	1160.45934373768	30.9850746268657
786	550	1163.86956289883	30.9850746268657
786	560	1171.42056813808	30.9850746268657
786	570	1177.14388951446	30.9850746268657
786	580	1181.36610562961	30.9850746268657
786	590	1185.24142416767	30.9850746268657
786	600	1193.00947755722	30.9850746268657
786	610	1201.15581517517	30.9850746268657
786	620	1211.78048775859	30.9850746268657
786	630	1220.58245964753	30.9850746268657
787	320	1241.40686206977	NaN
787	330	1249.34559928523	NaN
787	340	1256.00782614618	NaN
787	350	1261.29672489807	NaN
787	360	1262.47574368432	NaN
787	370	1263.89419025935	NaN
787	380	1267.87540825046	NaN
787	390	1273.2096863063	NaN
787	400	1279.42446593743	NaN
787	410	1279.54634452289	NaN
787	420	1276.22086155447	NaN
787	430	1276.50691621041	NaN
787	440	1280.80018876126	NaN
787	450	1289.22223399156	NaN
787	460	1292.82684345949	NaN
787	470	1299.71162427651	NaN
787	480	1306.42469119296	NaN
787	490	1311.78346373108	NaN
787	500	1312.97338242243	NaN
787	510	1319.70238948604	NaN
787	520	1325.27425557895	NaN
787	530	1327.9204159153	NaN
787	540	1327.17338097978	NaN
787	550	1332.53381707053	NaN
787	560	1337.70420858308	NaN
787	570	1341.88381487192	NaN
787	580	1340.78392846776	NaN
787	590	1325.81659910503	NaN
787	600	1313.49136656322	NaN
787	610	1301.39095262478	NaN
787	620	1289.51693895488	NaN
787	630	1277.38421338986	NaN
788	680	1303.02387517783	NaN
788	690	1310.92871367799	NaN
788	700	1312.63252089557	NaN
788	710	1308.6767053261	NaN
788	720	1304.21989822931	NaN
788	730	1298.63490760246	NaN
788	740	1293.07007102219	NaN
788	750	1286.44820216188	NaN
788	760	1279.46626480903	NaN
788	770	1272.46863796948	NaN
788	780	1265.41320783055	NaN
788	790	1256.76121427607	NaN
788	800	1245.84721662927	NaN
788	810	1238.41737891493	NaN
788	820	1228.92179826519	NaN
788	830	1219.06726102106	30.9850746268657
788	840	1211.13752483112	30.9850746268657
788	850	1201.76065847832	30.9850746268657
788	860	1189.24059637289	30.9850746268657
788	870	1179.53578101206	30.9850746268657
788	880	1168.12918970436	30.9850746268657
788	890	1158.20849805738	30.9850746268657
788	900	1148.28621158939	30.9850746268657
788	910	1140.33563625649	30.9850746268657
788	920	1129.04959148274	30.9850746268657
788	930	1116.97993096675	30.9850746268657
788	940	1109.97769901175	30.9850746268657
788	950	1101.62921343616	30.9850746268657
788	960	1093.95504517253	30.9850746268657
788	970	1087.19072826301	30.9850746268657
788	980	1082.02311029423	30.9850746268657
788	990	1077.91944342368	30.9850746268657
788	1000	1074.58090028582	30.9850746268657
788	1010	1073.33201669756	30.9850746268657
788	1020	1067.18294722359	30.9850746268657
788	1030	1058.95345555484	30.9850746268657
788	1040	1050.64928814967	30.9850746268657
788	1050	1043.11946277831	30.9850746268657
788	1060	1035.27734256274	30.9850746268657
788	1070	1026.70564978967	30.9850746268657
788	1080	1019.41285011896	30.9850746268657
788	1090	1013.42416418603	30.9850746268657
788	1100	1007.80836098995	30.9850746268657
788	1110	1003.84986459513	30.9850746268657
788	1120	999.015862822413	30.9850746268657
788	1130	993.245158856045	30.9850746268657
788	1140	989.5706436285	30.9850746268657
788	1150	986.806610056401	30.9850746268657
788	1160	980.687502710516	30.9850746268657
788	1170	970.12597545834	30.9850746268657
788	1180	963.654645384446	30.9850746268657
788	1190	951.989528595297	30.9850746268657
788	1200	941.959729093127	30.9850746268657
788	1210	933.835955027888	30.9850746268657
788	1220	926.534466943872	30.9850746268657
788	1230	917.852560595308	30.9850746268657
788	1240	908.664925590175	30.9850746268657
788	1250	899.070543351964	30.9850746268657
788	1260	889.006791285237	30.9850746268657
788	1270	878.077473537238	30.9850746268657
788	1280	866.477419068161	30.9850746268657
788	1290	856.748196761261	30.9850746268657
788	1300	846.994388111044	30.9850746268657
788	1310	836.021562724956	30.9850746268657
788	1320	824.63978521638	30.9850746268657
788	1330	812.625480150665	30.9850746268657
788	1340	802.334540931808	30.9850746268657
788	1350	794.754127474393	30.9850746268657
788	1360	787.880079946563	30.9850746268657
788	1370	783.819518821635	30.9850746268657
788	1380	787.099615522932	30.9850746268657
788	1390	792.348915183054	30.9850746268657
788	1400	799.633979763958	30.9850746268657
788	1410	805.000743560941	30.9850746268657
788	1420	810.548948172604	30.9850746268657
788	1430	814.467771666125	30.9850746268657
788	1440	816.29157518206	30.9850746268657
788	1450	819.899880081408	30.9850746268657
788	1460	820.634659014696	30.9850746268657
788	1470	821.263718741732	30.9850746268657
788	1480	824.213687597196	30.9850746268657
788	1490	827.554874449117	30.9850746268657
788	1500	831.283715118397	30.9850746268657
788	1510	835.635904253427	30.9850746268657
788	1520	841.691453247682	30.9850746268657
788	1530	847.578672081636	30.9850746268657
789	1010	863.979350097848	30.9850746268657
789	1020	878.878400128711	30.9850746268657
789	1030	884.642652635596	30.9850746268657
789	1040	890.078429677118	30.9850746268657
789	1050	897.89259555914	30.9850746268657
789	1060	902.733214066977	30.9850746268657
789	1070	907.107449395397	30.9850746268657
789	1080	908.751405695041	30.9850746268657
789	1090	907.30796371457	30.9850746268657
789	1100	900.079503852226	30.9850746268657
789	1110	884.741811636171	30.9850746268657
789	1120	877.159561328953	30.9850746268657
789	1130	869.254823129426	30.9850746268657
789	1140	863.768904542781	30.9850746268657
789	1150	852.918559883794	30.9850746268657
789	1160	845.218972249847	30.9850746268657
789	1170	841.50598215592	30.9850746268657
789	1180	837.873227780025	30.9850746268657
789	1190	837.308203291454	30.9850746268657
789	1200	832.180820060504	30.9850746268657
789	1210	830.279397589714	30.9850746268657
789	1220	823.886879482935	30.9850746268657
789	1230	810.938220239527	30.9850746268657
789	1240	797.028269372936	30.9850746268657
789	1250	784.294126745148	30.9850746268657
789	1260	776.310736612357	30.9850746268657
789	1270	767.049099796894	30.9850746268657
789	1280	755.385226775048	30.9850746268657
789	1290	739.239983801924	30.9850746268657
789	1300	723.908572527645	30.9850746268657
789	1310	712.507252459585	30.9850746268657
789	1320	702.361945218441	30.9850746268657
789	1330	690.831021152625	30.9850746268657
789	1340	684.669787478078	30.9850746268657
789	1350	684.896011820782	30.9850746268657
789	1360	696.524737875651	30.9850746268657
789	1370	706.916173308461	30.9850746268657
789	1380	717.453955121672	30.9850746268657
789	1390	713.500356239696	30.9850746268657
789	1400	716.701837871297	30.9850746268657
789	1410	716.690913141079	30.9850746268657
789	1420	711.177464279065	30.9850746268657
789	1430	707.045951100171	30.9850746268657
789	1440	707.518147560427	30.9850746268657
790	1430	112.939615869289	30.9850746268657
790	1440	112.551320393453	30.9850746268657
790	1450	110.229472648943	30.9850746268657
790	1460	114.814672102545	30.9850746268657
790	1470	127.243426218809	30.9850746268657
790	1480	135.226175576789	30.9850746268657
790	1490	137.236964291017	30.9850746268657
790	1500	143.202154637694	30.9850746268657
790	1510	139.754190041369	30.9850746268657
790	1520	141.078865901171	30.9850746268657
790	1530	142.428138085986	30.9850746268657
790	1540	141.123423478071	30.9850746268657
790	1550	138.37491575325	30.9850746268657
790	1560	135.616069371604	30.9850746268657
790	1570	134.856823524887	30.9850746268657
790	1580	134.516223710608	30.9850746268657
790	1590	134.061283113447	30.9850746268657
790	1600	140.501647447217	30.9850746268657
790	1610	148.521562269787	30.9850746268657
790	1620	157.705786447345	30.9850746268657
790	1630	165.656259510828	30.9850746268657
790	1640	168.436264657228	30.9850746268657
790	1650	168.285379636346	30.9850746268657
790	1660	168.172731359294	30.9850746268657
790	1670	167.948712986412	30.9850746268657
790	1680	163.52097531571	30.9850746268657
790	1690	168.049247455615	30.9850746268657
790	1700	172.466257825093	30.9850746268657
790	1710	174.814488241012	30.9850746268657
790	1720	176.162005617953	30.9850746268657
790	1730	175.083681855048	30.9850746268657
790	1740	179.622831405585	30.9850746268657
790	1750	188.174206228114	30.9850746268657
790	1760	194.147835100072	30.9850746268657
790	1770	197.874681050493	30.9850746268657
790	1780	198.454040114455	30.9850746268657
790	1790	198.177892705688	30.9850746268657
790	1800	203.523238493529	30.9850746268657
790	1810	202.450156112063	30.9850746268657
790	1820	203.338570341207	30.9850746268657
790	1830	212.189185845662	30.9850746268657
791	1430	168.162649658176	30.9850746268657
791	1440	176.929128869719	30.9850746268657
791	1450	181.520406264526	30.9850746268657
791	1460	185.911195672884	30.9850746268657
791	1470	189.46195516192	30.9850746268657
791	1480	188.68426477036	30.9850746268657
791	1490	193.983069112978	30.9850746268657
791	1500	200.359206026471	30.9850746268657
791	1510	202.051696241569	30.9850746268657
791	1520	201.511450344506	30.9850746268657
791	1530	198.898468165001	30.9850746268657
791	1540	202.354061335407	30.9850746268657
791	1550	208.691439192612	30.9850746268657
791	1560	211.602105812966	30.9850746268657
791	1570	220.425932851941	30.9850746268657
791	1580	228.208075876536	30.9850746268657
791	1590	234.536000090406	30.9850746268657
791	1600	243.556356679616	30.9850746268657
791	1610	251.43885838862	30.9850746268657
791	1620	257.932029439726	30.9850746268657
791	1630	259.124695091019	30.9850746268657
791	1640	260.852011900361	30.9850746268657
791	1650	263.407339457198	30.9850746268657
791	1660	265.193527669561	30.9850746268657
791	1670	270.820345578195	30.9850746268657
791	1680	273.985009070497	30.9850746268657
791	1690	277.274163998772	30.9850746268657
791	1700	273.667210931184	30.9850746268657
791	1710	272.266270143183	30.9850746268657
791	1720	272.233145714281	30.9850746268657
791	1730	270.630248822994	30.9850746268657
791	1740	267.06453119216	30.9850746268657
791	1750	265.893243811585	30.9850746268657
791	1760	267.75803808328	30.9850746268657
791	1770	267.554475324539	30.9850746268657
791	1780	266.005124747699	30.9850746268657
791	1790	267.278656744437	30.9850746268657
791	1800	267.127904321308	30.9850746268657
791	1810	268.388577428545	30.9850746268657
791	1820	274.392916521474	30.9850746268657
791	1830	280.320143411726	30.9850746268657
791	1840	281.023403192777	30.9850746268657
792	1440	571.326794188466	30.9850746268657
792	1450	558.013884346306	30.9850746268657
792	1460	548.835347212567	30.9850746268657
792	1470	541.911855222947	30.9850746268657
792	1480	547.985440244334	30.9850746268657
792	1490	558.009671209479	30.9850746268657
792	1500	573.379284659326	30.9850746268657
792	1510	589.90438455102	30.9850746268657
792	1520	597.708269649326	30.9850746268657
792	1530	603.317245339748	30.9850746268657
792	1540	604.55359788639	30.9850746268657
792	1550	600.718509268565	30.9850746268657
792	1560	595.414731853686	30.9850746268657
792	1570	591.230583016587	30.9850746268657
792	1580	591.502934909861	30.9850746268657
792	1590	593.299625008736	30.9850746268657
792	1600	599.623640954336	30.9850746268657
792	1610	607.339559022481	30.9850746268657
792	1620	617.847022779943	30.9850746268657
792	1630	626.6263811043	30.9850746268657
792	1640	626.812386810912	30.9850746268657
792	1650	624.702842237141	30.9850746268657
792	1660	621.671466187433	30.9850746268657
792	1670	622.378856676409	30.9850746268657
792	1680	623.040827216005	30.9850746268657
792	1690	622.777650412948	30.9850746268657
792	1700	624.987780114185	30.9850746268657
792	1710	627.731257337653	30.9850746268657
792	1720	629.578878525764	30.9850746268657
792	1730	633.277390215682	30.9850746268657
792	1740	635.739996181898	30.9850746268657
792	1750	636.460028758994	30.9850746268657
792	1760	636.979118123512	30.9850746268657
792	1770	639.042755829144	30.9850746268657
792	1780	639.915138784004	30.9850746268657
792	1790	639.297032995486	30.9850746268657
792	1800	635.455346676978	30.9850746268657
792	1810	632.266707207157	30.9850746268657
792	1820	633.706254547057	30.9850746268657
792	1830	635.882574161741	30.9850746268657
793	1930	625.40952694469	30.9850746268657
793	1940	615.940763648746	30.9850746268657
793	1950	605.004126644497	30.9850746268657
793	1960	594.007926621927	30.9850746268657
793	1970	582.382235254179	30.9850746268657
793	1980	577.241893337173	30.9850746268657
793	1990	584.360926379957	30.9850746268657
793	2000	580.893546452509	30.9850746268657
793	2010	574.044877023825	30.9850746268657
793	2020	578.522242261989	30.9850746268657
793	2030	570.821042165832	30.9850746268657
793	2040	557.087223288212	30.9850746268657
793	2050	547.413060709609	30.9850746268657
793	2060	548.512509803544	30.9850746268657
793	2070	549.456708048517	30.9850746268657
793	2080	542.302384525742	30.9850746268657
793	2090	537.721795313803	30.9850746268657
793	2100	532.442669592146	30.9850746268657
793	2110	525.194685153893	30.9850746268657
793	2120	518.032581924373	30.9850746268657
793	2130	508.507575093582	30.9850746268657
793	2140	500.748290386633	30.9850746268657
793	2150	496.542059299088	30.9850746268657
793	2160	500.407195515653	30.9850746268657
793	2170	506.643870846132	30.9850746268657
793	2180	501.552053774748	30.9850746268657
793	2190	489.340102369273	30.9850746268657
793	2200	478.805988258244	30.9850746268657
793	2210	469.990767845929	30.9850746268657
793	2220	464.628173115589	30.9850746268657
793	2230	453.394013699236	30.9850746268657
793	2240	442.730651571992	30.9850746268657
793	2250	434.879967586962	30.9850746268657
793	2260	438.690966215868	30.9850746268657
793	2270	451.234130399171	30.9850746268657
793	2280	453.541759259735	30.9850746268657
793	2290	451.061535200141	30.9850746268657
793	2300	448.058091997058	30.9850746268657
793	2310	436.322238752337	30.9850746268657
793	2320	425.972134409638	30.9850746268657
793	2330	415.005663217977	30.9850746268657
793	2340	402.932119130671	30.9850746268657
793	2350	392.580512341099	30.9850746268657
793	2360	385.405976216474	30.9850746268657
793	2370	381.154494097252	30.9850746268657
793	2380	377.481928166028	30.9850746268657
794	2090	272.579676628587	30.9850746268657
794	2100	280.198629694948	30.9850746268657
794	2110	285.541563172609	30.9850746268657
794	2120	291.987963255173	30.9850746268657
794	2130	298.128295824064	30.9850746268657
794	2140	307.528414293568	30.9850746268657
794	2150	314.945478790006	30.9850746268657
794	2160	315.356590697841	30.9850746268657
794	2170	313.902677459701	30.9850746268657
794	2180	314.837294949327	30.9850746268657
794	2190	318.069084303158	30.9850746268657
794	2200	319.517903606423	30.9850746268657
794	2210	317.980342746394	30.9850746268657
794	2220	315.778080934261	30.9850746268657
794	2230	311.884954739365	30.9850746268657
794	2240	316.759783465581	30.9850746268657
794	2250	320.825266045531	30.9850746268657
794	2260	323.981550303974	30.9850746268657
794	2270	330.716556988728	30.9850746268657
794	2280	335.344771453611	30.9850746268657
794	2290	338.712085323095	30.9850746268657
794	2300	343.582550587108	30.9850746268657
794	2310	343.731711961823	30.9850746268657
794	2320	341.856417858105	30.9850746268657
794	2330	335.188566376894	30.9850746268657
794	2340	328.167430145557	30.9850746268657
794	2350	319.038728937565	30.9850746268657
794	2360	320.945069835244	30.9850746268657
794	2370	325.190036523854	30.9850746268657
794	2380	327.458110902671	30.9850746268657
795	2210	566.749867213567	30.9850746268657
795	2220	551.704386781727	30.9850746268657
795	2230	541.909881763967	30.9850746268657
795	2240	535.156151155743	30.9850746268657
795	2250	534.836006325434	30.9850746268657
795	2260	534.809041288805	30.9850746268657
795	2270	534.589256139967	30.9850746268657
795	2280	534.840726694349	30.9850746268657
795	2290	532.215242432232	30.9850746268657
795	2300	528.52241504115	30.9850746268657
795	2310	521.71770492523	30.9850746268657
795	2320	518.763317115089	30.9850746268657
795	2330	513.593674939456	30.9850746268657
795	2340	509.951250124456	30.9850746268657
795	2350	504.475199081109	30.9850746268657
795	2360	502.312477480293	30.9850746268657
795	2370	505.837397980962	30.9850746268657
795	2380	510.720709429587	30.9850746268657
795	2390	516.08955926561	30.9850746268657
795	2400	517.503167510456	30.9850746268657
795	2410	514.369198825102	30.9850746268657
795	2420	513.845743333818	30.9850746268657
795	2430	518.948878432737	30.9850746268657
795	2440	516.245269284039	30.9850746268657
795	2450	516.895447454089	30.9850746268657
795	2460	515.270908580254	30.9850746268657
795	2470	510.049165835828	30.9850746268657
795	2480	511.198060390471	30.9850746268657
795	2490	510.387996397392	30.9850746268657
795	2500	508.541713133342	30.9850746268657
795	2510	503.011412056866	30.9850746268657
795	2520	498.640641304255	30.9850746268657
795	2530	496.617977950555	30.9850746268657
795	2540	497.737239928143	30.9850746268657
796	2320	1082.40088865794	30.9850746268657
796	2330	1078.94206351871	30.9850746268657
796	2340	1070.37778590535	30.9850746268657
796	2350	1059.84244472991	30.9850746268657
796	2360	1047.82704098293	30.9850746268657
796	2370	1048.80510023607	30.9850746268657
796	2380	1061.7880305851	30.9850746268657
796	2390	1058.72150401969	30.9850746268657
796	2400	1048.88515772796	30.9850746268657
796	2410	1037.92048848881	30.9850746268657
796	2420	1040.2429013781	30.9850746268657
796	2430	1045.53275972957	30.9850746268657
796	2440	1039.36968771276	30.9850746268657
796	2450	1038.5813539824	30.9850746268657
796	2460	1036.0202853351	30.9850746268657
796	2470	1028.79891214862	30.9850746268657
796	2480	1015.35693533749	30.9850746268657
796	2490	1000.39538264548	30.9850746268657
796	2500	983.149567024687	30.9850746268657
796	2510	970.4505187643	30.9850746268657
796	2520	955.20612709463	30.9850746268657
796	2530	941.801670350804	30.9850746268657
796	2540	926.548049272286	30.9850746268657
796	2550	917.87015904742	30.9850746268657
796	2560	904.990149804501	30.9850746268657
796	2570	906.576712338851	30.9850746268657
796	2580	906.469485690031	30.9850746268657
796	2590	908.533230992698	30.9850746268657
796	2600	900.343333424271	30.9850746268657
796	2610	895.275956943903	30.9850746268657
796	2620	894.529943151202	30.9850746268657
796	2630	897.266123481729	30.9850746268657
796	2640	890.620352819381	30.9850746268657
797	2340	1166.34478730981	30.9850746268657
797	2350	1180.28984922459	30.9850746268657
797	2360	1193.38702758832	30.9850746268657
797	2370	1207.2787017952	30.9850746268657
797	2380	1219.72095292192	30.9850746268657
797	2390	1226.78895294597	NaN
797	2400	1232.80733253144	NaN
797	2410	1238.34607023417	NaN
797	2420	1245.19111246043	NaN
797	2430	1248.97212097508	NaN
797	2440	1253.68579438989	NaN
797	2450	1258.32920424193	NaN
797	2460	1265.65914733803	NaN
797	2470	1272.34757182581	NaN
797	2480	1275.26946541837	NaN
797	2490	1280.21567000853	NaN
797	2500	1288.11092388817	NaN
797	2510	1296.08409885091	NaN
797	2520	1303.69735388631	NaN
797	2530	1309.64952183879	NaN
797	2540	1314.23439809064	NaN
797	2550	1320.5458028923	NaN
797	2560	1324.51691584068	NaN
797	2570	1329.012764808	NaN
797	2580	1332.60973499119	NaN
797	2590	1335.6001218455	NaN
797	2600	1337.68952540874	NaN
797	2610	1330.05291541102	NaN
797	2620	1315.16361261713	NaN
797	2630	1303.19584796494	NaN
797	2640	1288.75028024119	NaN
797	2650	1277.01826451502	NaN
797	2660	1266.26481119828	NaN
797	2670	1256.48830696372	NaN
797	2680	1247.4580424726	NaN
797	2690	1240.16081195293	NaN
797	2700	1233.29479370352	NaN
797	2710	1225.22965178836	NaN
797	2720	1213.53215997875	30.9850746268657
797	2730	1203.61496785481	30.9850746268657
797	2740	1194.27869224365	30.9850746268657
797	2750	1185.49581680262	30.9850746268657
797	2760	1177.90288486381	30.9850746268657
797	2770	1170.39924627813	30.9850746268657
797	2780	1166.62820167774	30.9850746268657
797	2790	1164.0695791939	30.9850746268657
797	2800	1166.08453602891	30.9850746268657
797	2810	1177.62773906666	30.9850746268657
797	2820	1188.58828886921	30.9850746268657
797	2830	1193.02097293575	30.9850746268657
797	2840	1197.29682074916	30.9850746268657
797	2850	1203.95657242311	30.9850746268657
797	2860	1210.93565626025	30.9850746268657
797	2870	1218.47536527996	30.9850746268657
797	2880	1224.94904947678	NaN
797	2890	1230.41039019871	NaN
798	20	412.152235792253	32.1641791044776
798	30	403.967496179162	32.1641791044776
798	40	408.406395156409	32.1641791044776
798	50	399.797338556094	32.1641791044776
798	60	402.652362006704	32.1641791044776
798	70	409.359425650964	32.1641791044776
798	80	406.352881118377	32.1641791044776
798	90	400.074716365885	32.1641791044776
798	100	400.262666696861	32.1641791044776
798	110	417.089897368333	32.1641791044776
798	120	421.342441108429	32.1641791044776
798	130	416.737602117309	32.1641791044776
798	140	408.942103883028	32.1641791044776
798	150	409.51909410206	32.1641791044776
798	160	421.131475100633	32.1641791044776
798	170	412.232481839382	32.1641791044776
798	180	409.566994637388	32.1641791044776
798	190	393.709097729667	32.1641791044776
798	200	388.603475395527	32.1641791044776
798	210	386.048045280665	32.1641791044776
798	220	383.028663838544	32.1641791044776
798	230	380.856631347354	32.1641791044776
798	240	385.708966704611	32.1641791044776
798	250	392.070477183685	32.1641791044776
798	260	397.24003496997	32.1641791044776
798	270	401.652073109655	32.1641791044776
798	280	408.912675728203	32.1641791044776
798	290	416.722479754593	32.1641791044776
798	300	423.198229490327	32.1641791044776
798	310	427.410840840113	32.1641791044776
798	320	432.714724575284	32.1641791044776
798	330	437.712427036015	32.1641791044776
798	340	442.604085498119	32.1641791044776
798	350	444.369642768284	32.1641791044776
798	360	438.348313060746	32.1641791044776
798	370	425.992525580092	32.1641791044776
798	380	414.459367455792	32.1641791044776
798	390	401.044050902436	32.1641791044776
798	400	394.208936505649	32.1641791044776
798	410	388.123726123519	32.1641791044776
798	420	382.475267622102	32.1641791044776
798	430	376.385098727199	32.1641791044776
798	440	368.221351221806	32.1641791044776
798	450	362.398277558349	32.1641791044776
798	460	359.230426609763	32.1641791044776
798	470	362.271497922921	32.1641791044776
798	480	371.378920489829	32.1641791044776
798	490	383.099849743021	32.1641791044776
798	500	389.379740243578	32.1641791044776
798	510	386.605704335594	32.1641791044776
798	520	372.322204468538	32.1641791044776
798	530	363.892154890316	32.1641791044776
798	540	354.46106626145	32.1641791044776
798	550	348.281472760431	32.1641791044776
798	560	345.391389924055	32.1641791044776
798	570	340.52775494612	32.1641791044776
798	580	339.836295468477	32.1641791044776
798	590	340.067164160822	32.1641791044776
798	600	340.207967096559	32.1641791044776
798	610	339.778749952838	32.1641791044776
798	620	341.274973622322	32.1641791044776
799	800	666.005042782775	32.1641791044776
799	810	664.971616870098	32.1641791044776
799	820	663.69322001824	32.1641791044776
799	830	661.201916104942	32.1641791044776
799	840	654.997648382687	32.1641791044776
799	850	652.400320885143	32.1641791044776
799	860	650.160651791755	32.1641791044776
799	870	641.652061275704	32.1641791044776
799	880	633.047386034422	32.1641791044776
799	890	627.118944522153	32.1641791044776
799	900	621.824253378858	32.1641791044776
799	910	616.049775195279	32.1641791044776
799	920	609.79257757653	32.1641791044776
799	930	600.874005954333	32.1641791044776
799	940	595.931652621915	32.1641791044776
799	950	597.683370215965	32.1641791044776
799	960	602.920969514337	32.1641791044776
799	970	613.613153926071	32.1641791044776
799	980	624.827568933265	32.1641791044776
799	990	634.568673690099	32.1641791044776
799	1000	638.825795306587	32.1641791044776
799	1010	634.869261128993	32.1641791044776
799	1020	624.887835980941	32.1641791044776
799	1030	613.188218603719	32.1641791044776
799	1040	601.647222802291	32.1641791044776
799	1050	588.948756329241	32.1641791044776
799	1060	578.78631509179	32.1641791044776
799	1070	571.591692377466	32.1641791044776
799	1080	563.61173081521	32.1641791044776
799	1090	557.361091606572	32.1641791044776
799	1100	550.643801013831	32.1641791044776
799	1110	542.089596018477	32.1641791044776
799	1120	533.374310373311	32.1641791044776
799	1130	526.834677070119	32.1641791044776
799	1140	524.690602337787	32.1641791044776
799	1150	529.822002405465	32.1641791044776
799	1160	541.468137194517	32.1641791044776
799	1170	552.163391868519	32.1641791044776
799	1180	564.228735276782	32.1641791044776
799	1190	568.657103275664	32.1641791044776
799	1200	565.800588722168	32.1641791044776
799	1210	556.627939025193	32.1641791044776
799	1220	545.720763414548	32.1641791044776
799	1230	538.180535230675	32.1641791044776
799	1240	532.790218136269	32.1641791044776
799	1250	531.353897789601	32.1641791044776
799	1260	540.414851614525	32.1641791044776
799	1270	550.697123219406	32.1641791044776
799	1280	561.478692593702	32.1641791044776
799	1290	567.440657272155	32.1641791044776
799	1300	563.647809416863	32.1641791044776
799	1310	556.956645749584	32.1641791044776
799	1320	548.395073633632	32.1641791044776
799	1330	542.369528246207	32.1641791044776
799	1340	543.135554925304	32.1641791044776
799	1350	542.066555974901	32.1641791044776
800	1430	351.291880590738	32.1641791044776
800	1440	359.150405901927	32.1641791044776
800	1450	370.242329541767	32.1641791044776
800	1460	375.7446441901	32.1641791044776
800	1470	382.743741853673	32.1641791044776
800	1480	398.454051711735	32.1641791044776
800	1490	409.647310847925	32.1641791044776
800	1500	412.29006788527	32.1641791044776
800	1510	413.563180286105	32.1641791044776
800	1520	418.992349616344	32.1641791044776
800	1530	424.548691420116	32.1641791044776
800	1540	426.944797419443	32.1641791044776
800	1550	433.918113860494	32.1641791044776
800	1560	438.449670564777	32.1641791044776
800	1570	439.082579595627	32.1641791044776
800	1580	436.664108470324	32.1641791044776
800	1590	437.63269069803	32.1641791044776
800	1600	441.880601754465	32.1641791044776
800	1610	443.295206031221	32.1641791044776
800	1620	446.345752109777	32.1641791044776
800	1630	449.547383731496	32.1641791044776
800	1640	449.505949066699	32.1641791044776
800	1650	455.856685276172	32.1641791044776
800	1660	460.427283569177	32.1641791044776
800	1670	466.875061762551	32.1641791044776
800	1680	474.325063036632	32.1641791044776
800	1690	479.271923287827	32.1641791044776
800	1700	485.375981948564	32.1641791044776
800	1710	485.377337512538	32.1641791044776
800	1720	492.054000749411	32.1641791044776
800	1730	497.56942717596	32.1641791044776
800	1740	501.796389563528	32.1641791044776
800	1750	507.945193178431	32.1641791044776
800	1760	516.73687838072	32.1641791044776
800	1770	522.179376717649	32.1641791044776
800	1780	527.653930253618	32.1641791044776
800	1790	533.055262917018	32.1641791044776
800	1800	536.536785674487	32.1641791044776
800	1810	545.996071048191	32.1641791044776
800	1820	557.125590541396	32.1641791044776
800	1830	566.389690961963	32.1641791044776
800	1840	576.674185238967	32.1641791044776
800	1850	584.979160983983	32.1641791044776
800	1860	592.720487512498	32.1641791044776
800	1870	601.338512265133	32.1641791044776
800	1880	610.502969769522	32.1641791044776
800	1890	620.611207095563	32.1641791044776
800	1900	630.453656986826	32.1641791044776
800	1910	638.951179106711	32.1641791044776
800	1920	644.837060800867	32.1641791044776
800	1930	653.394107227905	32.1641791044776
800	1940	660.53866012438	32.1641791044776
800	1950	670.100246171729	32.1641791044776
800	1960	676.464818374477	32.1641791044776
800	1970	685.749479135949	32.1641791044776
800	1980	695.897723033917	32.1641791044776
800	1990	701.230066961073	32.1641791044776
800	2000	698.779083129334	32.1641791044776
800	2010	700.292106990557	32.1641791044776
800	2020	699.352538190112	32.1641791044776
800	2030	692.523583262441	32.1641791044776
800	2040	684.463602538055	32.1641791044776
800	2050	678.232153882902	32.1641791044776
800	2060	680.312235851528	32.1641791044776
800	2070	678.726353263653	32.1641791044776
800	2080	679.557461019222	32.1641791044776
801	2160	605.645255638367	32.1641791044776
801	2170	595.149014663918	32.1641791044776
801	2180	585.636035229708	32.1641791044776
801	2190	573.203328972877	32.1641791044776
801	2200	560.955655168994	32.1641791044776
801	2210	549.514168928308	32.1641791044776
801	2220	540.377959964491	32.1641791044776
801	2230	525.264896036453	32.1641791044776
801	2240	514.565869275717	32.1641791044776
801	2250	501.079039975842	32.1641791044776
801	2260	492.466095747662	32.1641791044776
801	2270	481.488729110232	32.1641791044776
801	2280	472.91835202208	32.1641791044776
801	2290	461.834453669141	32.1641791044776
801	2300	452.310499740214	32.1641791044776
801	2310	447.736324499206	32.1641791044776
801	2320	441.214398565746	32.1641791044776
801	2330	437.684499742484	32.1641791044776
801	2340	435.220713446568	32.1641791044776
801	2350	430.7696916056	32.1641791044776
801	2360	427.008651648921	32.1641791044776
801	2370	424.03607163609	32.1641791044776
801	2380	418.079440658946	32.1641791044776
801	2390	407.144135141756	32.1641791044776
801	2400	400.395614515133	32.1641791044776
801	2410	394.986447818941	32.1641791044776
801	2420	388.161905872847	32.1641791044776
801	2430	378.707752354595	32.1641791044776
801	2440	372.212007662379	32.1641791044776
801	2450	368.555096233863	32.1641791044776
801	2460	360.94140425594	32.1641791044776
801	2470	352.405751573948	32.1641791044776
801	2480	347.033302737389	32.1641791044776
801	2490	340.279368004572	32.1641791044776
801	2500	335.405832061658	32.1641791044776
801	2510	331.38127595701	32.1641791044776
801	2520	326.235480104154	32.1641791044776
801	2530	321.786052352486	32.1641791044776
801	2540	315.192370048172	32.1641791044776
801	2550	308.643364107979	32.1641791044776
801	2560	303.879205423801	32.1641791044776
801	2570	297.873742847155	32.1641791044776
801	2580	290.585915695022	32.1641791044776
801	2590	287.411296591447	32.1641791044776
801	2600	278.961089385317	32.1641791044776
801	2610	271.734797979785	32.1641791044776
801	2620	264.453631427788	32.1641791044776
801	2630	255.720460053244	32.1641791044776
801	2640	245.874491225707	32.1641791044776
801	2650	234.378402499868	32.1641791044776
801	2660	224.127061739519	32.1641791044776
801	2670	211.777817449823	32.1641791044776
801	2680	198.724126620498	32.1641791044776
801	2690	187.101840767249	32.1641791044776
802	2160	656.492042503875	32.1641791044776
802	2170	657.567080828327	32.1641791044776
802	2180	659.154361987548	32.1641791044776
802	2190	663.987690604185	32.1641791044776
802	2200	667.000073979715	32.1641791044776
802	2210	672.867376916461	32.1641791044776
802	2220	671.277681327158	32.1641791044776
802	2230	661.013562791193	32.1641791044776
802	2240	650.76876267649	32.1641791044776
802	2250	654.333477232482	32.1641791044776
802	2260	662.590235822649	32.1641791044776
802	2270	667.64152495604	32.1641791044776
802	2280	667.914211466319	32.1641791044776
802	2290	657.549504100875	32.1641791044776
802	2300	648.619278999028	32.1641791044776
802	2310	644.500634780512	32.1641791044776
802	2320	638.453800180427	32.1641791044776
802	2330	636.859193932118	32.1641791044776
802	2340	637.81348601447	32.1641791044776
802	2350	633.967344577101	32.1641791044776
802	2360	629.044021868257	32.1641791044776
802	2370	619.124695407186	32.1641791044776
802	2380	609.814634340162	32.1641791044776
802	2390	598.641981305038	32.1641791044776
802	2400	583.361375198497	32.1641791044776
802	2410	568.760501336296	32.1641791044776
802	2420	555.176655561879	32.1641791044776
802	2430	538.618761153023	32.1641791044776
802	2440	524.02034460746	32.1641791044776
802	2450	508.261047003522	32.1641791044776
802	2460	497.180138559497	32.1641791044776
802	2470	489.681481021571	32.1641791044776
802	2480	482.2854704846	32.1641791044776
802	2490	470.242904466363	32.1641791044776
802	2500	458.346278145069	32.1641791044776
802	2510	447.308855373324	32.1641791044776
802	2520	435.511247776077	32.1641791044776
802	2530	423.230437971475	32.1641791044776
802	2540	410.421938593394	32.1641791044776
802	2550	397.980130392913	32.1641791044776
802	2560	385.866208341545	32.1641791044776
802	2570	376.146491893033	32.1641791044776
802	2580	365.488482010253	32.1641791044776
802	2590	359.394888513651	32.1641791044776
802	2600	352.215373966585	32.1641791044776
802	2610	342.537411285478	32.1641791044776
802	2620	331.695107335664	32.1641791044776
802	2630	320.592554073371	32.1641791044776
802	2640	319.11794118638	32.1641791044776
802	2650	313.700688159857	32.1641791044776
802	2660	305.840302033394	32.1641791044776
802	2670	296.422700695966	32.1641791044776
802	2680	288.590627824148	32.1641791044776
802	2690	280.452416774658	32.1641791044776
802	2700	273.072628087895	32.1641791044776
802	2710	268.331505417981	32.1641791044776
802	2720	261.626023169102	32.1641791044776
802	2730	253.833422040839	32.1641791044776
802	2740	252.105926439809	32.1641791044776
802	2750	251.117323467571	32.1641791044776
802	2760	249.465431123014	32.1641791044776
802	2770	245.818650006453	32.1641791044776
802	2780	240.293239576832	32.1641791044776
802	2790	235.447469487622	32.1641791044776
802	2800	233.556147830711	32.1641791044776
802	2810	229.036628561323	32.1641791044776
802	2820	221.348790135187	32.1641791044776
802	2830	214.671844543277	32.1641791044776
803	2180	958.783922220656	32.1641791044776
803	2190	961.371684002801	32.1641791044776
803	2200	957.450154955648	32.1641791044776
803	2210	962.872879169222	32.1641791044776
803	2220	975.058194414411	32.1641791044776
803	2230	982.12071836673	32.1641791044776
803	2240	987.562609159555	32.1641791044776
803	2250	986.461442292978	32.1641791044776
803	2260	989.251153585721	32.1641791044776
803	2270	1001.21030054811	32.1641791044776
803	2280	1009.7943827001	32.1641791044776
803	2290	1009.27425527157	32.1641791044776
803	2300	1000.09859299502	32.1641791044776
803	2310	989.585546256712	32.1641791044776
803	2320	980.780973228237	32.1641791044776
803	2330	978.436322019815	32.1641791044776
803	2340	990.685418576694	32.1641791044776
803	2350	1006.02302314751	32.1641791044776
803	2360	1017.14570493843	32.1641791044776
803	2370	1024.21368939408	32.1641791044776
803	2380	1024.24372489154	32.1641791044776
803	2390	1023.26144213604	32.1641791044776
803	2400	1016.77331305496	32.1641791044776
803	2410	1006.45957927747	32.1641791044776
803	2420	992.948753925509	32.1641791044776
803	2430	986.378175303705	32.1641791044776
803	2440	992.261527341117	32.1641791044776
803	2450	993.948516655467	32.1641791044776
803	2460	999.366925477362	32.1641791044776
803	2470	1007.26006759437	32.1641791044776
803	2480	1010.08309472417	32.1641791044776
803	2490	1007.32002314131	32.1641791044776
804	2470	30.0916887525389	32.1641791044776
804	2480	38.7662481435379	32.1641791044776
804	2490	47.0171154473726	32.1641791044776
804	2500	50.0808422823865	32.1641791044776
804	2510	46.9765988492208	32.1641791044776
804	2520	46.1130091174786	32.1641791044776
804	2530	46.6737852431427	32.1641791044776
804	2540	57.1805676557616	32.1641791044776
804	2550	70.5534829306143	32.1641791044776
804	2560	78.2082988727368	32.1641791044776
804	2570	91.5397299677782	32.1641791044776
804	2580	106.973172027757	32.1641791044776
804	2590	114.810460591495	32.1641791044776
804	2600	109.634907804081	32.1641791044776
804	2610	103.022780974649	32.1641791044776
804	2620	106.89730337247	32.1641791044776
804	2630	111.775848976997	32.1641791044776
804	2640	108.977433623314	32.1641791044776
804	2650	101.634045232968	32.1641791044776
804	2660	92.9473370206943	32.1641791044776
804	2670	86.4165685330409	32.1641791044776
804	2680	90.7760354422152	32.1641791044776
804	2690	96.5440224509208	32.1641791044776
804	2700	96.5917508487536	32.1641791044776
804	2710	87.6709417568262	32.1641791044776
804	2720	79.7244544915747	32.1641791044776
804	2730	67.6822693180181	32.1641791044776
804	2740	64.7282787103714	32.1641791044776
804	2750	60.9902709198774	32.1641791044776
804	2760	61.5065227677678	32.1641791044776
804	2770	63.3581413392287	32.1641791044776
804	2780	58.2411504981628	32.1641791044776
804	2790	52.4627339584755	32.1641791044776
804	2800	51.4353257723458	32.1641791044776
804	2810	43.3933394197755	32.1641791044776
804	2820	35.4529237619681	32.1641791044776
804	2830	33.3665067137356	32.1641791044776
804	2840	29.0249372452884	32.1641791044776
805	1370	982.137405820399	31.7462686567164
805	1380	990.836590432986	31.7462686567164
805	1390	991.906499424473	31.7462686567164
805	1400	985.62487320326	31.7462686567164
805	1410	983.542133950437	31.7462686567164
805	1420	980.759469887941	31.7462686567164
805	1430	975.571623763637	31.7462686567164
805	1440	979.196285449151	31.7462686567164
805	1450	989.063229049556	31.7462686567164
805	1460	998.504606665626	31.7462686567164
805	1470	1009.38213183021	31.7462686567164
805	1480	1020.90442605799	31.7462686567164
805	1490	1024.78138378835	31.7462686567164
805	1500	1025.00898903566	31.7462686567164
805	1510	1028.27564663028	31.7462686567164
805	1520	1032.57121268019	31.7462686567164
805	1530	1031.20359579173	31.7462686567164
805	1540	1036.71877037428	31.7462686567164
805	1550	1041.27434069915	31.7462686567164
805	1560	1048.07022744663	31.7462686567164
805	1570	1050.84349287947	31.7462686567164
805	1580	1050.53120203372	31.7462686567164
805	1590	1050.09105269417	31.7462686567164
805	1600	1047.7065045423	31.7462686567164
805	1610	1050.4003882814	31.7462686567164
805	1620	1055.41918190145	31.7462686567164
805	1630	1054.30837018066	31.7462686567164
805	1640	1051.73566625051	31.7462686567164
805	1650	1052.71015437058	31.7462686567164
806	1640	1360.66531353262	NaN
806	1650	1360.18448545994	NaN
806	1660	1361.27545161792	NaN
806	1670	1360.807889202	NaN
806	1680	1358.1091271905	NaN
806	1690	1350.73397868712	NaN
806	1700	1340.27635819163	NaN
806	1710	1329.24580857976	NaN
806	1720	1315.4486544201	NaN
806	1730	1302.21411177866	NaN
806	1740	1291.80262108526	NaN
806	1750	1287.77287019256	NaN
806	1760	1279.31749715053	NaN
806	1770	1268.10697505205	NaN
806	1780	1259.07250046686	NaN
806	1790	1251.31435079332	NaN
806	1800	1251.36013487592	NaN
806	1810	1250.39299004099	NaN
806	1820	1244.89033457125	NaN
806	1830	1238.14241347978	NaN
806	1840	1229.65121232542	NaN
806	1850	1220.52332049069	31.7462686567164
806	1860	1206.80474308159	31.7462686567164
806	1870	1193.45148411245	31.7462686567164
806	1880	1182.86668581195	31.7462686567164
806	1890	1179.92035522162	31.7462686567164
806	1900	1178.80209528196	31.7462686567164
806	1910	1172.00955480088	31.7462686567164
806	1920	1165.77188951564	31.7462686567164
806	1930	1161.46808282607	31.7462686567164
806	1940	1159.56889558875	31.7462686567164
806	1950	1155.50674498354	31.7462686567164
806	1960	1146.9862836061	31.7462686567164
806	1970	1144.69643074297	31.7462686567164
806	1980	1139.42390429912	31.7462686567164
807	2190	1209.42005208316	31.7462686567164
807	2200	1220.63850913042	31.7462686567164
807	2210	1225.9848549395	31.7462686567164
807	2220	1223.67254260454	31.7462686567164
807	2230	1226.07259393488	31.7462686567164
807	2240	1230.77843082562	NaN
807	2250	1236.25088010232	NaN
807	2260	1240.40246670394	NaN
807	2270	1241.75711726694	NaN
807	2280	1237.77172273702	NaN
807	2290	1232.03367278705	NaN
807	2300	1229.94869588348	NaN
807	2310	1232.59036530168	NaN
807	2320	1232.44160135396	NaN
807	2330	1238.2773689352	NaN
807	2340	1244.35544799552	NaN
807	2350	1247.96954905959	NaN
807	2360	1253.20720528239	NaN
807	2370	1259.33386435628	NaN
807	2380	1260.40189629123	NaN
807	2390	1264.24311156153	NaN
807	2400	1268.28348995839	NaN
807	2410	1270.3502498433	NaN
807	2420	1271.54706225585	NaN
807	2430	1265.62623665405	NaN
807	2440	1262.61628976517	NaN
807	2450	1262.25402886272	NaN
807	2460	1259.45751402754	NaN
807	2470	1252.67955225234	NaN
807	2480	1244.88925482861	NaN
807	2490	1241.38592898709	NaN
807	2500	1231.47480743356	NaN
807	2510	1223.48970650417	31.7462686567164
807	2520	1217.04966518342	31.7462686567164
807	2530	1209.9340698889	31.7462686567164
807	2540	1200.77176218909	31.7462686567164
807	2550	1190.37158943183	31.7462686567164
807	2560	1186.860348805	31.7462686567164
807	2570	1186.95900355374	31.7462686567164
807	2580	1185.22126063689	31.7462686567164
807	2590	1180.88210602259	31.7462686567164
807	2600	1179.08647487401	31.7462686567164
807	2610	1174.95652844849	31.7462686567164
807	2620	1172.08629830025	31.7462686567164
807	2630	1166.7809493412	31.7462686567164
807	2640	1163.596589687	31.7462686567164
808	2290	834.675962190662	31.7462686567164
808	2300	823.349018035461	31.7462686567164
808	2310	816.027697915734	31.7462686567164
808	2320	808.83318985732	31.7462686567164
808	2330	800.879336059049	31.7462686567164
808	2340	793.284913762739	31.7462686567164
808	2350	786.926207075783	31.7462686567164
808	2360	780.47472712011	31.7462686567164
808	2370	772.530933527795	31.7462686567164
808	2380	771.17004734405	31.7462686567164
808	2390	768.697447021109	31.7462686567164
808	2400	755.786875323715	31.7462686567164
808	2410	744.559389387571	31.7462686567164
808	2420	738.805221455911	31.7462686567164
808	2430	729.14104487622	31.7462686567164
808	2440	722.434333248316	31.7462686567164
808	2450	717.836104207448	31.7462686567164
808	2460	709.466495671863	31.7462686567164
808	2470	701.51613212572	31.7462686567164
808	2480	696.863346205035	31.7462686567164
808	2490	690.508061414445	31.7462686567164
808	2500	686.484340088552	31.7462686567164
808	2510	682.723301198203	31.7462686567164
808	2520	681.972568721246	31.7462686567164
808	2530	678.36537420724	31.7462686567164
808	2540	674.754115705222	31.7462686567164
808	2550	666.080563121058	31.7462686567164
808	2560	656.031138359252	31.7462686567164
808	2570	648.81749092231	31.7462686567164
808	2580	642.878354942202	31.7462686567164
808	2590	633.940432751223	31.7462686567164
808	2600	628.040193175465	31.7462686567164
808	2610	626.706508698407	31.7462686567164
808	2620	626.491852849111	31.7462686567164
808	2630	625.196703665323	31.7462686567164
809	2390	905.319308951523	31.7462686567164
809	2400	896.42929692487	31.7462686567164
809	2410	890.789393272871	31.7462686567164
809	2420	887.427462029238	31.7462686567164
809	2430	881.689200434512	31.7462686567164
809	2440	878.757045810677	31.7462686567164
809	2450	878.20291137855	31.7462686567164
809	2460	869.885583705746	31.7462686567164
809	2470	859.573572192353	31.7462686567164
809	2480	852.792945084484	31.7462686567164
809	2490	850.362904032105	31.7462686567164
809	2500	850.304369430107	31.7462686567164
809	2510	843.108681703794	31.7462686567164
809	2520	835.693051767122	31.7462686567164
809	2530	827.122068826982	31.7462686567164
809	2540	820.201929130422	31.7462686567164
809	2550	815.005809205736	31.7462686567164
809	2560	818.311688488346	31.7462686567164
809	2570	821.794099747346	31.7462686567164
809	2580	813.703223839269	31.7462686567164
809	2590	798.441744938101	31.7462686567164
809	2600	784.770165005443	31.7462686567164
809	2610	774.11729006691	31.7462686567164
809	2620	760.415329222678	31.7462686567164
809	2630	754.930808642423	31.7462686567164
809	2640	765.273319764346	31.7462686567164
809	2650	778.15724327551	31.7462686567164
809	2660	794.323993013391	31.7462686567164
809	2670	799.200424745867	31.7462686567164
809	2680	790.624707729356	31.7462686567164
809	2690	774.439723351539	31.7462686567164
809	2700	762.864207563588	31.7462686567164
809	2710	751.887397983165	31.7462686567164
809	2720	741.620150650394	31.7462686567164
809	2730	731.53163763408	31.7462686567164
809	2740	715.322044723948	31.7462686567164
809	2750	704.843184178066	31.7462686567164
809	2760	701.994842510017	31.7462686567164
809	2770	708.494923719152	31.7462686567164
809	2780	716.669812241141	31.7462686567164
809	2790	726.15939664283	31.7462686567164
809	2800	732.18838702539	31.7462686567164
809	2810	729.724903408757	31.7462686567164
809	2820	723.381746046133	31.7462686567164
809	2830	724.926251039122	31.7462686567164
809	2840	723.645843208206	31.7462686567164
809	2850	717.327195823226	31.7462686567164
809	2860	709.417400827382	31.7462686567164
809	2870	705.227660843841	31.7462686567164
809	2880	704.859104956489	31.7462686567164
809	2890	708.960123245706	31.7462686567164
810	20	310.633293174831	27.6119402985075
810	30	315.552168580263	27.6119402985075
810	40	323.075194438649	27.6119402985075
810	50	330.255728668574	27.6119402985075
810	60	339.708772011204	27.6119402985075
810	70	345.822728936659	27.6119402985075
810	80	354.645117517574	27.6119402985075
810	90	363.501814312111	27.6119402985075
810	100	369.768802547673	27.6119402985075
810	110	381.003891309734	27.6119402985075
810	120	387.8391267962	27.6119402985075
810	130	395.448781032371	27.6119402985075
810	140	401.848139755364	27.6119402985075
810	150	407.156352836434	27.6119402985075
810	160	412.975256876924	27.6119402985075
810	170	417.010885692716	NaN
810	180	422.810202666273	NaN
810	190	429.459186634864	NaN
810	200	435.347017733088	NaN
810	210	441.25108790362	NaN
810	220	446.467623352921	NaN
810	230	452.832121309821	NaN
810	240	458.068201045329	NaN
810	250	461.85992359975	NaN
810	260	465.370237916144	NaN
810	270	469.056546965688	NaN
810	280	475.580250097431	NaN
810	290	474.844053847432	NaN
810	300	476.220645276774	NaN
811	1940	141.918678359118	NaN
811	1950	142.036604715697	NaN
811	1960	140.785354739261	NaN
811	1970	143.29433693028	NaN
811	1980	150.361416538212	NaN
811	1990	157.481574961863	NaN
811	2000	164.95385633523	NaN
811	2010	168.902060324972	NaN
811	2020	171.911268915719	NaN
811	2030	176.073125210693	NaN
811	2040	186.70198815792	NaN
811	2050	196.988737733027	NaN
811	2060	200.342953793889	NaN
811	2070	196.519962828994	NaN
811	2080	188.857519250971	NaN
811	2090	185.445003515221	NaN
811	2100	183.928839065614	NaN
811	2110	183.528053887945	NaN
811	2120	182.394088604344	NaN
811	2130	178.292210780317	NaN
811	2140	174.453536056196	NaN
811	2150	171.085162783014	NaN
811	2160	166.441555929591	NaN
811	2170	159.140427124413	NaN
811	2180	152.383358058812	NaN
811	2190	144.945492813341	NaN
811	2200	137.423657173192	NaN
811	2210	128.280122564072	NaN
811	2220	121.662374354848	NaN
811	2230	112.506902328755	NaN
811	2240	104.488979101442	NaN
811	2250	99.5278933368068	NaN
811	2260	89.1065164443978	NaN
811	2270	82.9264831418859	NaN
811	2280	72.7786909606097	NaN
811	2290	61.2694212144106	NaN
811	2300	56.4936991443912	NaN
811	2310	46.6155614373683	NaN
811	2320	34.1674617780952	NaN
811	2330	29.7408763707673	NaN
811	2340	29.4937136277474	NaN
811	2350	29.128229515684	NaN
812	400	357.838678706334	27.2985074626866
812	410	349.724005881402	27.2985074626866
812	420	344.898579493666	27.2985074626866
812	430	341.067650718441	27.2985074626866
812	440	335.578286054166	27.2985074626866
812	450	329.718117170479	27.2985074626866
812	460	323.761701157328	27.2985074626866
812	470	319.238276193208	27.2985074626866
812	480	326.701671126506	27.2985074626866
812	490	331.251601721016	27.2985074626866
812	500	337.597427699096	27.2985074626866
812	510	343.211407274519	27.2985074626866
812	520	347.105767968316	27.2985074626866
812	530	344.405791633713	27.2985074626866
812	540	339.127369815266	27.2985074626866
812	550	332.833105510529	27.2985074626866
812	560	329.277402017468	27.2985074626866
812	570	324.155822067599	27.2985074626866
812	580	320.187878012926	27.2985074626866
812	590	319.9534911022	27.2985074626866
812	600	316.614258243668	27.2985074626866
812	610	318.925728934358	27.2985074626866
812	620	317.443156832372	27.2985074626866
812	630	315.643285691064	27.2985074626866
812	640	313.605380629883	27.2985074626866
812	650	305.964391044982	27.2985074626866
812	660	300.316826097165	27.2985074626866
812	670	291.334452821801	27.2985074626866
812	680	283.371546600611	27.2985074626866
812	690	280.718913219264	27.2985074626866
812	700	279.619310319842	27.2985074626866
812	710	277.945601581337	27.2985074626866
812	720	275.252718517925	27.2985074626866
812	730	271.773813569702	27.2985074626866
812	740	270.53015900897	27.2985074626866
812	750	264.532893255494	27.2985074626866
812	760	255.245263683681	27.2985074626866
812	770	247.235206844187	27.2985074626866
812	780	242.725329718177	27.2985074626866
812	790	235.708354430416	27.2985074626866
812	800	236.045091662895	27.2985074626866
812	810	234.25201043757	27.2985074626866
812	820	235.79039922341	27.2985074626866
812	830	232.157923836433	27.2985074626866
812	840	228.352108901229	27.2985074626866
812	850	224.047157328726	27.2985074626866
812	860	218.356712657262	27.2985074626866
812	870	218.397456777311	27.2985074626866
812	880	216.33921583835	27.2985074626866
812	890	216.707697999656	27.2985074626866
812	900	218.211033469786	27.2985074626866
812	910	218.950583156041	27.2985074626866
812	920	221.128726541725	27.2985074626866
812	930	220.713112613791	27.2985074626866
812	940	221.936653963137	27.2985074626866
813	400	459.532762969281	27.2985074626866
813	410	476.393129397695	27.2985074626866
813	420	483.744517847371	27.2985074626866
813	430	490.360273724736	27.2985074626866
813	440	488.725221294605	27.2985074626866
813	450	478.063071873925	27.2985074626866
813	460	473.165261567234	27.2985074626866
813	470	467.696155379968	27.2985074626866
813	480	475.004128233009	27.2985074626866
813	490	482.913896247026	27.2985074626866
813	500	489.124785773365	27.2985074626866
813	510	494.174964553091	27.2985074626866
813	520	484.099485145261	27.2985074626866
813	530	476.389867309118	27.2985074626866
813	540	471.770076043442	27.2985074626866
813	550	465.683177725181	27.2985074626866
813	560	474.397418023454	27.2985074626866
813	570	480.940466245493	27.2985074626866
813	580	489.449275155165	27.2985074626866
813	590	498.094849734855	27.2985074626866
813	600	505.98282310265	27.2985074626866
813	610	497.640170783055	27.2985074626866
813	620	488.28428485158	27.2985074626866
813	630	478.668592057032	27.2985074626866
813	640	469.443174230201	27.2985074626866
813	650	462.007565433155	27.2985074626866
813	660	455.702322194609	27.2985074626866
813	670	448.42542780054	27.2985074626866
813	680	438.978723444694	27.2985074626866
813	690	429.166578454278	27.2985074626866
813	700	427.185998362535	27.2985074626866
813	710	417.068724966621	27.2985074626866
814	1010	252.090687534514	27.2985074626866
814	1020	261.571535298027	27.2985074626866
814	1030	268.493267723593	27.2985074626866
814	1040	276.243703001005	27.2985074626866
814	1050	285.558384105057	27.2985074626866
814	1060	293.870721900272	27.2985074626866
814	1070	300.677048385545	27.2985074626866
814	1080	307.026754515944	27.2985074626866
814	1090	312.33766797057	27.2985074626866
814	1100	316.222637931751	27.2985074626866
814	1110	323.063660248732	27.2985074626866
814	1120	330.606412759394	27.2985074626866
814	1130	336.938112022369	27.2985074626866
814	1140	343.48093063764	27.2985074626866
814	1150	349.282840651168	27.2985074626866
814	1160	355.690270382477	27.2985074626866
814	1170	362.090141439587	27.2985074626866
814	1180	367.337097222303	27.2985074626866
814	1190	371.234992403309	27.2985074626866
814	1200	374.988164111349	27.2985074626866
814	1210	374.312513721841	27.2985074626866
814	1220	365.950590231248	27.2985074626866
814	1230	357.494917276839	27.2985074626866
814	1240	349.05546746414	27.2985074626866
814	1250	338.778759060294	27.2985074626866
814	1260	328.853836347795	27.2985074626866
814	1270	324.35286244783	27.2985074626866
814	1280	317.164211847427	27.2985074626866
814	1290	305.51548076871	27.2985074626866
814	1300	295.714919088559	27.2985074626866
814	1310	289.008452608282	27.2985074626866
814	1320	281.560316011456	27.2985074626866
814	1330	268.157515540532	27.2985074626866
814	1340	252.624085411757	27.2985074626866
814	1350	237.96474659876	27.2985074626866
814	1360	225.030743557251	27.2985074626866
814	1370	211.713145207494	27.2985074626866
814	1380	198.042519288499	NaN
814	1390	188.57239297025	NaN
814	1400	179.579843970837	NaN
814	1410	171.313681543353	NaN
814	1420	164.190289856032	NaN
814	1430	155.219762672973	NaN
814	1440	145.949708540897	NaN
814	1450	137.913360999585	NaN
814	1460	129.82450913591	NaN
814	1470	124.547313511985	NaN
814	1480	117.746824779639	NaN
814	1490	114.454819263036	NaN
814	1500	108.015656584729	NaN
814	1510	104.636574096429	NaN
814	1520	102.157533016482	NaN
814	1530	101.878622019116	NaN
814	1540	103.872881978631	NaN
814	1550	107.11495266878	NaN
814	1560	108.756423161887	NaN
814	1570	108.47999148748	NaN
814	1580	121.714998446236	NaN
814	1590	131.765248533856	NaN
814	1600	133.336191370093	NaN
814	1610	133.300805389039	NaN
814	1620	134.187501955873	NaN
815	1710	134.979241159586	NaN
815	1720	132.827819004977	NaN
815	1730	135.611759214788	NaN
815	1740	135.093618591865	NaN
815	1750	134.261279853785	NaN
815	1760	132.730156080348	NaN
815	1770	130.20849000993	NaN
815	1780	128.1235063242	NaN
815	1790	127.957990757342	NaN
815	1800	129.468950030086	NaN
815	1810	131.471266005664	NaN
815	1820	134.921403737223	NaN
815	1830	137.383212496671	NaN
815	1840	138.462293335542	NaN
815	1850	137.174430881429	NaN
815	1860	135.337555408659	NaN
815	1870	134.144767033269	NaN
815	1880	131.615624220912	NaN
815	1890	131.454115397847	NaN
815	1900	131.102612294372	NaN
815	1910	131.900082891373	NaN
815	1920	131.581967050667	NaN
815	1930	131.888441842917	NaN
815	1940	126.880380378206	NaN
815	1950	126.386024845289	NaN
815	1960	123.667308169033	NaN
815	1970	120.054923792242	NaN
815	1980	119.671757349308	NaN
815	1990	120.355593169266	NaN
815	2000	118.543930262444	NaN
815	2010	116.446959224736	NaN
815	2020	116.160477482463	NaN
815	2030	115.67279539199	NaN
815	2040	112.640532625186	NaN
815	2050	107.764419589534	NaN
815	2060	104.425281896526	NaN
815	2070	103.366954277813	NaN
815	2080	101.627283820466	NaN
815	2090	104.867803858713	NaN
815	2100	108.189224122325	NaN
815	2110	116.05875353088	NaN
815	2120	123.847530863605	NaN
815	2130	130.766175243201	NaN
815	2140	138.108139027652	NaN
815	2150	143.729133794582	NaN
815	2160	151.290299919333	NaN
815	2170	156.777843208167	NaN
815	2180	162.075364203089	NaN
815	2190	166.406103257012	NaN
815	2200	172.820753066125	NaN
815	2210	179.441471353952	NaN
815	2220	185.183145875052	NaN
815	2230	188.712206584475	NaN
815	2240	194.029479448213	NaN
815	2250	200.180894645307	NaN
815	2260	208.901257715159	27.2985074626866
815	2270	214.392245052834	27.2985074626866
815	2280	221.041638215698	27.2985074626866
815	2290	225.174590662364	27.2985074626866
815	2300	232.177409933664	27.2985074626866
815	2310	239.587030321005	27.2985074626866
815	2320	246.200019982091	27.2985074626866
815	2330	250.838898498669	27.2985074626866
815	2340	253.760502575777	27.2985074626866
815	2350	260.655778192146	27.2985074626866
815	2360	270.85877041265	27.2985074626866
815	2370	278.492912035414	27.2985074626866
815	2380	283.359430877214	27.2985074626866
815	2390	290.121506199814	27.2985074626866
815	2400	295.604863814907	27.2985074626866
815	2410	305.162206402439	27.2985074626866
815	2420	312.6726436637	27.2985074626866
815	2430	320.539790351041	27.2985074626866
815	2440	331.37271890568	27.2985074626866
815	2450	343.982280894382	27.2985074626866
815	2460	351.855579449991	27.2985074626866
815	2470	360.002329390503	27.2985074626866
815	2480	370.12316448771	27.2985074626866
815	2490	379.109639131323	27.2985074626866
815	2500	384.606375823292	27.2985074626866
815	2510	391.823802612818	27.2985074626866
815	2520	400.002710394905	27.2985074626866
815	2530	407.010023605511	27.2985074626866
815	2540	414.905547716328	27.2985074626866
815	2550	423.714895072152	27.2985074626866
815	2560	429.984104626879	27.2985074626866
815	2570	435.06256403234	27.2985074626866
815	2580	444.54325326739	27.2985074626866
815	2590	455.460190311443	27.2985074626866
815	2600	465.350348691061	27.2985074626866
815	2610	474.159605567802	27.2985074626866
815	2620	483.424578772838	27.2985074626866
815	2630	491.929793788383	27.2985074626866
815	2640	498.220804007885	27.2985074626866
815	2650	507.200113490764	27.2985074626866
815	2660	510.940098531617	27.2985074626866
815	2670	514.562372551448	27.2985074626866
815	2680	522.123068805411	27.2985074626866
815	2690	525.809094907381	27.2985074626866
815	2700	531.934956855602	27.2985074626866
815	2710	537.68729064753	27.2985074626866
815	2720	539.475162563363	27.2985074626866
815	2730	541.162843413323	27.2985074626866
815	2740	537.174050582699	27.2985074626866
815	2750	536.363411694569	27.2985074626866
815	2760	537.648670853281	27.2985074626866
816	2090	28.0729349219319	NaN
816	2100	30.8225482782068	NaN
816	2110	35.8170035825386	NaN
816	2120	43.1487675722107	NaN
816	2130	49.0141365637022	NaN
816	2140	49.8036974252947	NaN
816	2150	49.7114781270557	NaN
816	2160	49.8551349198697	NaN
816	2170	51.321728595267	NaN
816	2180	53.6902248276676	NaN
816	2190	56.5391103570562	NaN
816	2200	61.4431769470621	NaN
816	2210	65.3046719940089	NaN
816	2220	70.2151782842727	NaN
816	2230	77.1264161766446	NaN
816	2240	85.1304952309421	NaN
816	2250	90.9652381532657	NaN
816	2260	94.8451070893071	NaN
816	2270	97.3570023987635	NaN
816	2280	105.433746141734	NaN
816	2290	116.036591802113	NaN
816	2300	126.44114929728	NaN
816	2310	134.432317165493	NaN
816	2320	142.341809166718	NaN
816	2330	149.674005287821	NaN
816	2340	159.273164248208	NaN
816	2350	166.690958025403	NaN
816	2360	171.976247110875	NaN
816	2370	177.08287957574	NaN
816	2380	185.72733975648	NaN
816	2390	193.345282993248	NaN
816	2400	201.030733475201	NaN
816	2410	210.273674743197	27.2985074626866
816	2420	219.870022915081	27.2985074626866
816	2430	230.43606841181	27.2985074626866
816	2440	240.957555925906	27.2985074626866
816	2450	249.86793803181	27.2985074626866
816	2460	255.902727187842	27.2985074626866
816	2470	261.874879793532	27.2985074626866
816	2480	268.610378309588	27.2985074626866
816	2490	277.615372831912	27.2985074626866
816	2500	288.50036950577	27.2985074626866
816	2510	298.156807705657	27.2985074626866
816	2520	307.561726907213	27.2985074626866
816	2530	316.770592518052	27.2985074626866
816	2540	324.060233780782	27.2985074626866
816	2550	331.164993041968	27.2985074626866
816	2560	340.835522940377	27.2985074626866
816	2570	351.692022284244	27.2985074626866
816	2580	359.447129628764	27.2985074626866
816	2590	369.984676620608	27.2985074626866
816	2600	379.746562489985	27.2985074626866
816	2610	391.993928204677	27.2985074626866
816	2620	403.453815838377	27.2985074626866
816	2630	413.87180370939	27.2985074626866
816	2640	421.774415136335	27.2985074626866
816	2650	426.400137068568	27.2985074626866
816	2660	432.819268792832	27.2985074626866
816	2670	442.553874294259	27.2985074626866
816	2680	454.663700311179	27.2985074626866
816	2690	461.12709655623	27.2985074626866
816	2700	463.245422971654	27.2985074626866
816	2710	459.646828219611	27.2985074626866
816	2720	457.16917931264	27.2985074626866
816	2730	458.660927866878	27.2985074626866
816	2740	459.656215775162	27.2985074626866
816	2750	458.769306573516	27.2985074626866
816	2760	462.892485459485	27.2985074626866
816	2770	467.842074710912	27.2985074626866
816	2780	477.133640875801	27.2985074626866
816	2790	485.359839278011	27.2985074626866
817	20	1034.95573489861	28.6716417910448
817	30	1035.12126742861	28.6716417910448
817	40	1036.08521898732	28.6716417910448
817	50	1036.44957222917	28.6716417910448
817	60	1036.87940313699	28.6716417910448
817	70	1037.17641147894	28.6716417910448
817	80	1037.58887787138	28.6716417910448
817	90	1037.53247021889	28.6716417910448
817	100	1038.35106521769	28.6716417910448
817	110	1041.65907635635	28.6716417910448
817	120	1042.41855223682	28.6716417910448
817	130	1045.52817852131	28.6716417910448
817	140	1045.53749271364	28.6716417910448
817	150	1045.82113643402	28.6716417910448
817	160	1045.95510074591	28.6716417910448
817	170	1049.14842626094	28.6716417910448
817	180	1048.92749037964	28.6716417910448
817	190	1046.80463186733	28.6716417910448
817	200	1051.34552894953	28.6716417910448
817	210	1056.88636112576	28.6716417910448
817	220	1056.38410357897	28.6716417910448
817	230	1052.18151471573	28.6716417910448
817	240	1049.14373652014	28.6716417910448
817	250	1051.14493243433	28.6716417910448
817	260	1060.55080377457	28.6716417910448
817	270	1067.35801977866	28.6716417910448
817	280	1072.27100018545	28.6716417910448
817	290	1078.154350603	28.6716417910448
817	300	1086.167170096	28.6716417910448
817	310	1088.09230247859	28.6716417910448
817	320	1088.10008831889	28.6716417910448
817	330	1081.9154578063	28.6716417910448
817	340	1074.71181619348	28.6716417910448
817	350	1066.19352287692	28.6716417910448
817	360	1061.13096366663	28.6716417910448
817	370	1066.33338553527	28.6716417910448
817	380	1083.73775477941	28.6716417910448
817	390	1092.6863215168	28.6716417910448
817	400	1098.02916207421	28.6716417910448
817	410	1090.6505967017	28.6716417910448
817	420	1084.15008169919	28.6716417910448
817	430	1084.7640662616	28.6716417910448
817	440	1100.30757682521	28.6716417910448
817	450	1102.95482316346	28.6716417910448
817	460	1094.32425738976	28.6716417910448
817	470	1086.94743762022	28.6716417910448
817	480	1085.79067046682	28.6716417910448
818	300	121.638167717048	NaN
818	310	129.612643159121	NaN
818	320	138.036248346783	NaN
818	330	146.304120791101	NaN
818	340	149.5692255591	NaN
818	350	155.331590452054	NaN
818	360	162.726112211832	NaN
818	370	166.574456895939	NaN
818	380	166.695942628768	NaN
818	390	158.979485391204	NaN
818	400	157.524921471962	NaN
818	410	156.190484920761	NaN
818	420	156.399558679918	NaN
818	430	159.904639917693	NaN
818	440	161.751765825974	NaN
818	450	164.96663465205	NaN
818	460	162.331510114387	NaN
818	470	161.182105658583	NaN
818	480	159.694582369464	NaN
818	490	163.168883728134	NaN
818	500	165.087732070645	NaN
818	510	161.969998342719	NaN
818	520	168.146960962768	NaN
818	530	167.221158579592	NaN
818	540	166.907898085889	NaN
818	550	163.016418486552	NaN
818	560	162.963513412942	NaN
818	570	167.14633101566	NaN
818	580	173.011301232278	NaN
818	590	175.151784597903	NaN
818	600	177.747766970828	NaN
818	610	179.956491793764	NaN
818	620	182.581787673693	NaN
818	630	188.6951458956	NaN
818	640	193.388580120388	NaN
818	650	198.145169110823	28.6716417910448
818	660	202.352496935877	28.6716417910448
818	670	209.375163909129	28.6716417910448
818	680	215.047516255592	28.6716417910448
818	690	220.897282901758	28.6716417910448
818	700	225.147259577784	28.6716417910448
818	710	230.436283146292	28.6716417910448
818	720	235.682902992101	28.6716417910448
818	730	239.686222003904	28.6716417910448
819	490	1104.53590520153	28.6716417910448
819	500	1110.06828051539	28.6716417910448
819	510	1112.3601246236	28.6716417910448
819	520	1097.58455117047	28.6716417910448
819	530	1092.3366849556	28.6716417910448
819	540	1092.62119376002	28.6716417910448
819	550	1093.70512887628	28.6716417910448
819	560	1094.64149237561	28.6716417910448
819	570	1093.23018608696	28.6716417910448
819	580	1090.12746925379	28.6716417910448
819	590	1086.03825990718	28.6716417910448
819	600	1082.28738949693	28.6716417910448
819	610	1070.3985195717	28.6716417910448
819	620	1059.28063179713	28.6716417910448
819	630	1054.81065977665	28.6716417910448
819	640	1055.40275848261	28.6716417910448
819	650	1060.23928896559	28.6716417910448
819	660	1057.67714183716	28.6716417910448
819	670	1049.21776276561	28.6716417910448
819	680	1043.71114231511	28.6716417910448
819	690	1039.56246400428	28.6716417910448
819	700	1038.71660610694	28.6716417910448
819	710	1037.06789286119	28.6716417910448
819	720	1032.87194141391	28.6716417910448
819	730	1020.94027069475	28.6716417910448
819	740	1013.72517273173	28.6716417910448
819	750	1013.26277120848	28.6716417910448
819	760	1012.20254737271	28.6716417910448
819	770	1012.01405211141	28.6716417910448
819	780	1007.58374284917	28.6716417910448
819	790	1003.06223485812	28.6716417910448
819	800	999.831676424618	28.6716417910448
820	830	191.298080897402	NaN
820	840	201.462756359705	28.6716417910448
820	850	206.712270343645	28.6716417910448
820	860	196.106585380422	NaN
820	870	191.152671615929	NaN
820	880	186.366318847257	NaN
820	890	183.179259531189	NaN
820	900	175.096756959525	NaN
820	910	171.678360717612	NaN
820	920	183.36036332403	NaN
820	930	186.615693216159	NaN
820	940	183.035039593799	NaN
820	950	176.669365649148	NaN
820	960	169.090371520079	NaN
820	970	160.493225607232	NaN
820	980	155.18691000431	NaN
820	990	157.868395438659	NaN
820	1000	150.297637587456	NaN
820	1010	142.696107485874	NaN
820	1020	129.904755544966	NaN
820	1030	122.79216378215	NaN
820	1040	113.963763174089	NaN
820	1050	105.728277815762	NaN
820	1060	99.6051444289126	NaN
820	1070	93.5730829752251	NaN
820	1080	86.7334631182139	NaN
820	1090	79.4966602143233	NaN
820	1100	73.8542535557199	NaN
820	1110	67.9025789786367	NaN
820	1120	58.2643130554787	NaN
820	1130	50.6739670618437	NaN
820	1140	43.470584496425	NaN
820	1150	38.8409060522722	NaN
820	1160	30.7478257953513	NaN
821	920	281.411115969687	28.6716417910448
821	930	274.62810859104	28.6716417910448
821	940	261.970151260276	28.6716417910448
821	950	252.798690914252	28.6716417910448
821	960	246.29867082345	28.6716417910448
821	970	243.119665621654	28.6716417910448
821	980	243.768412864828	28.6716417910448
821	990	250.958311943156	28.6716417910448
821	1000	252.709232114959	28.6716417910448
821	1010	251.871778260328	28.6716417910448
821	1020	248.540743469157	28.6716417910448
821	1030	238.403056740137	28.6716417910448
821	1040	231.848583307331	28.6716417910448
821	1050	227.961324845441	28.6716417910448
821	1060	225.993347934923	28.6716417910448
821	1070	220.544904760771	28.6716417910448
821	1080	210.066472875799	28.6716417910448
821	1090	203.938746625697	28.6716417910448
821	1100	194.895541390043	NaN
821	1110	181.178436595408	NaN
821	1120	169.153710823562	NaN
821	1130	159.263074414747	NaN
821	1140	146.9361902469	NaN
821	1150	134.45296616312	NaN
821	1160	127.820455413145	NaN
821	1170	119.133348334532	NaN
821	1180	110.801336476412	NaN
821	1190	110.012593675447	NaN
821	1200	106.500857725608	NaN
821	1210	96.3360316890412	NaN
821	1220	87.7822425583799	NaN
821	1230	83.9940977729399	NaN
821	1240	77.8014474514296	NaN
821	1250	66.9105358969947	NaN
821	1260	53.8198773579161	NaN
821	1270	40.1982157226851	NaN
821	1280	31.1567147401532	NaN
822	1000	393.23050652591	28.6716417910448
822	1010	400.391555488098	28.6716417910448
822	1020	405.945181356655	28.6716417910448
822	1030	408.127757272869	28.6716417910448
822	1040	414.866490985551	28.6716417910448
822	1050	418.444819959154	28.6716417910448
822	1060	419.279202226997	28.6716417910448
822	1070	431.925608617503	28.6716417910448
822	1080	442.634802469009	28.6716417910448
822	1090	444.543337303661	28.6716417910448
822	1100	444.989679532352	28.6716417910448
822	1110	445.556331048147	28.6716417910448
822	1120	455.524553151131	28.6716417910448
822	1130	462.805340599266	28.6716417910448
822	1140	469.847902555561	28.6716417910448
822	1150	477.138063489212	28.6716417910448
822	1160	480.443583488892	28.6716417910448
822	1170	484.280252457145	28.6716417910448
822	1180	491.504688837069	28.6716417910448
822	1190	498.653177867463	28.6716417910448
822	1200	500.640676521998	28.6716417910448
822	1210	503.645898167794	28.6716417910448
822	1220	506.624178162696	28.6716417910448
822	1230	512.064290933171	28.6716417910448
822	1240	516.946257679557	28.6716417910448
822	1250	520.949371718135	28.6716417910448
822	1260	527.85122534625	28.6716417910448
822	1270	538.697800872304	28.6716417910448
822	1280	546.593665951122	28.6716417910448
822	1290	556.049157818332	28.6716417910448
822	1300	565.406911427798	28.6716417910448
822	1310	577.417981195533	28.6716417910448
822	1320	590.038915409382	28.6716417910448
822	1330	602.126659713056	28.6716417910448
822	1340	618.503847977506	28.6716417910448
822	1350	635.254125695618	28.6716417910448
822	1360	649.34866531539	28.6716417910448
822	1370	661.592031211547	28.6716417910448
822	1380	671.30367804823	28.6716417910448
823	380	497.298672416862	29.5373134328358
823	390	503.833274823088	29.5373134328358
823	400	511.575847166264	29.5373134328358
823	410	520.118530787771	29.5373134328358
823	420	516.315754032972	29.5373134328358
823	430	500.242854935625	29.5373134328358
823	440	494.513568852345	29.5373134328358
823	450	484.91462180978	29.5373134328358
823	460	479.81553974583	29.5373134328358
823	470	492.579309477458	29.5373134328358
823	480	507.329088116863	29.5373134328358
823	490	512.336834199548	29.5373134328358
823	500	520.826062037109	29.5373134328358
823	510	525.282597297749	29.5373134328358
823	520	514.878037157654	29.5373134328358
823	530	504.04394639722	29.5373134328358
823	540	509.704349435414	29.5373134328358
823	550	526.139870774327	29.5373134328358
823	560	535.20892329665	29.5373134328358
823	570	536.283813017804	29.5373134328358
823	580	522.866340824907	29.5373134328358
823	590	512.847421756464	29.5373134328358
823	600	504.039961338758	29.5373134328358
823	610	507.785722309126	29.5373134328358
823	620	522.044496598871	29.5373134328358
823	630	527.837459133638	29.5373134328358
823	640	529.20302674125	29.5373134328358
823	650	524.059814610889	29.5373134328358
823	660	517.237067542538	29.5373134328358
823	670	512.464141966204	29.5373134328358
823	680	524.63578651313	29.5373134328358
823	690	530.633938870468	29.5373134328358
823	700	538.251765304831	29.5373134328358
823	710	530.451502130682	29.5373134328358
823	720	524.239180028691	29.5373134328358
823	730	518.454206449429	29.5373134328358
823	740	520.329689785449	29.5373134328358
823	750	527.109608014874	29.5373134328358
823	760	535.168815650951	29.5373134328358
823	770	539.441145779276	29.5373134328358
823	780	531.798397088158	29.5373134328358
823	790	526.001781284329	29.5373134328358
823	800	521.151198094285	29.5373134328358
823	810	511.824850919086	29.5373134328358
823	820	511.433927895749	29.5373134328358
824	900	871.965143213583	29.5373134328358
824	910	870.707521355183	29.5373134328358
824	920	871.354185059589	29.5373134328358
824	930	872.350444923178	29.5373134328358
824	940	873.963606229056	29.5373134328358
824	950	875.968736118353	29.5373134328358
824	960	881.640255119237	29.5373134328358
824	970	886.059436596445	29.5373134328358
824	980	894.005550470573	29.5373134328358
824	990	899.411618835078	29.5373134328358
824	1000	904.338850893036	29.5373134328358
824	1010	909.037394765067	29.5373134328358
824	1020	915.004627285979	29.5373134328358
824	1030	919.86999466967	29.5373134328358
824	1040	923.283837166543	29.5373134328358
824	1050	932.089312487974	29.5373134328358
824	1060	934.877951788482	29.5373134328358
824	1070	941.767014416789	29.5373134328358
824	1080	948.947599875747	29.5373134328358
824	1090	957.072456336425	29.5373134328358
824	1100	965.199424312858	29.5373134328358
824	1110	973.286216195852	29.5373134328358
824	1120	984.008234748501	29.5373134328358
824	1130	992.05264427557	29.5373134328358
824	1140	999.663782086002	29.5373134328358
824	1150	1004.3059204021	29.5373134328358
824	1160	1013.40920679902	29.5373134328358
824	1170	1025.18190639654	29.5373134328358
824	1180	1033.61535693457	29.5373134328358
824	1190	1037.84204425043	29.5373134328358
824	1200	1042.35010678041	29.5373134328358
824	1210	1050.34867371891	29.5373134328358
824	1220	1053.18850448978	29.5373134328358
824	1230	1057.94703376831	29.5373134328358
824	1240	1053.37510882657	29.5373134328358
824	1250	1047.8072977783	29.5373134328358
824	1260	1039.67158639219	29.5373134328358
824	1270	1026.00572121515	29.5373134328358
824	1280	1014.20452414903	29.5373134328358
824	1290	999.447187496308	29.5373134328358
824	1300	987.156257734636	29.5373134328358
824	1310	974.006591757227	29.5373134328358
824	1320	961.251654122108	29.5373134328358
824	1330	951.062748632297	29.5373134328358
824	1340	944.192869109581	29.5373134328358
824	1350	936.046051493168	29.5373134328358
824	1360	924.462642416586	29.5373134328358
824	1370	912.260023666272	29.5373134328358
824	1380	905.225867714463	29.5373134328358
824	1390	897.050078253258	29.5373134328358
824	1400	890.129657409868	29.5373134328358
824	1410	882.673360411436	29.5373134328358
824	1420	873.313712320777	29.5373134328358
824	1430	866.882886063568	29.5373134328358
824	1440	858.31309749912	29.5373134328358
824	1450	852.976538870299	29.5373134328358
824	1460	843.348902438187	29.5373134328358
824	1470	833.003277286753	29.5373134328358
824	1480	823.919781058609	29.5373134328358
824	1490	814.777041194075	29.5373134328358
824	1500	800.92737612613	29.5373134328358
824	1510	789.394335146062	29.5373134328358
824	1520	779.241133552942	29.5373134328358
824	1530	768.528429110359	29.5373134328358
824	1540	761.529446537287	29.5373134328358
824	1550	747.237472853994	29.5373134328358
824	1560	737.43469153076	29.5373134328358
824	1570	723.280343823565	29.5373134328358
824	1580	712.752184425965	29.5373134328358
824	1590	697.275004177423	29.5373134328358
824	1600	687.053506064059	29.5373134328358
824	1610	669.8133576475	29.5373134328358
824	1620	658.278387030994	29.5373134328358
824	1630	643.247557916897	29.5373134328358
824	1640	636.952713030142	29.5373134328358
824	1650	630.110782194985	29.5373134328358
824	1660	618.121039223687	29.5373134328358
824	1670	607.126533580462	29.5373134328358
825	1100	582.576897929652	29.5373134328358
825	1110	578.210973168993	29.5373134328358
825	1120	568.199777503584	29.5373134328358
825	1130	573.935717929633	29.5373134328358
825	1140	578.243472735481	29.5373134328358
825	1150	585.281408298463	29.5373134328358
825	1160	591.094471144489	29.5373134328358
825	1170	593.787111143829	29.5373134328358
825	1180	581.954906175703	29.5373134328358
825	1190	573.087805461664	29.5373134328358
825	1200	564.579931892542	29.5373134328358
825	1210	554.167481978156	29.5373134328358
825	1220	566.49335023052	29.5373134328358
825	1230	580.010864176368	29.5373134328358
825	1240	589.649082996608	29.5373134328358
825	1250	586.727350772349	29.5373134328358
825	1260	580.797384565067	29.5373134328358
825	1270	574.681319590751	29.5373134328358
825	1280	568.284125008645	29.5373134328358
825	1290	557.825628246476	29.5373134328358
825	1300	545.089952747175	29.5373134328358
825	1310	551.928232994144	29.5373134328358
825	1320	561.619243704515	29.5373134328358
825	1330	575.716010018501	29.5373134328358
825	1340	583.863822944977	29.5373134328358
825	1350	590.548441315477	29.5373134328358
825	1360	598.910527597079	29.5373134328358
825	1370	592.393102926028	29.5373134328358
825	1380	586.96037872284	29.5373134328358
825	1390	581.196306630569	29.5373134328358
825	1400	577.129599521483	29.5373134328358
825	1410	578.664013309836	29.5373134328358
825	1420	581.623236750131	29.5373134328358
825	1430	587.157069965291	29.5373134328358
825	1440	590.414843751137	29.5373134328358
825	1450	597.498627863501	29.5373134328358
825	1460	602.666420212037	29.5373134328358
825	1470	605.617913693041	29.5373134328358
825	1480	599.109235982419	29.5373134328358
825	1490	594.8313169281	29.5373134328358
825	1500	591.908119029332	29.5373134328358
825	1510	586.58352592885	29.5373134328358
825	1520	583.222608476453	29.5373134328358
825	1530	581.678757885303	29.5373134328358
825	1540	591.198350745105	29.5373134328358
825	1550	593.569475064213	29.5373134328358
825	1560	595.73092188662	29.5373134328358
825	1570	602.09289968095	29.5373134328358
825	1580	607.131847057949	29.5373134328358
825	1590	603.301093761526	29.5373134328358
825	1600	596.252543994325	29.5373134328358
825	1610	591.646407032046	29.5373134328358
825	1620	590.122109656682	29.5373134328358
825	1630	588.745750696323	29.5373134328358
826	1880	36.3620253468148	NaN
826	1890	32.4790393083267	NaN
826	1900	30.9122660280632	NaN
826	1910	33.2496714185725	NaN
826	1920	36.2639742432684	NaN
826	1930	40.1193050440745	NaN
826	1940	46.481638878857	NaN
826	1950	52.9867166062377	NaN
826	1960	61.4089933795036	NaN
826	1970	67.3911127084144	NaN
826	1980	70.4651634718135	NaN
826	1990	80.5107383582851	NaN
826	2000	89.6480971667389	NaN
826	2010	89.5382393004335	NaN
826	2020	89.3099936221889	NaN
826	2030	93.3685453715475	NaN
826	2040	98.5162514695206	NaN
826	2050	104.095395104201	NaN
826	2060	112.52190363391	NaN
826	2070	117.98935312344	NaN
826	2080	122.94545517989	NaN
826	2090	120.553662923621	NaN
826	2100	119.774074674852	NaN
826	2110	120.033300937375	NaN
826	2120	125.793861611271	NaN
826	2130	131.54729559791	NaN
826	2140	132.759834665852	NaN
826	2150	129.720367634568	NaN
826	2160	123.998178160287	NaN
826	2170	115.269343179738	NaN
826	2180	106.920577561324	NaN
826	2190	101.032593853452	NaN
826	2200	95.9533045409911	NaN
826	2210	92.5578218104069	NaN
826	2220	89.9110845857872	NaN
826	2230	85.9217267280616	NaN
826	2240	77.5741719442213	NaN
826	2250	68.8384905079361	NaN
826	2260	65.5922374894675	NaN
826	2270	60.3420765682194	NaN
826	2280	49.8196506860649	NaN
826	2290	43.1468044332321	NaN
826	2300	40.6724885997502	NaN
826	2310	42.3934730860318	NaN
826	2320	47.2192861731963	NaN
826	2330	50.3987695143381	NaN
826	2340	51.9445599236665	NaN
826	2350	52.310777669195	NaN
826	2360	51.0523092622989	NaN
826	2370	57.2074583356126	NaN
826	2380	56.1028743683732	NaN
826	2390	57.149957910241	NaN
826	2400	58.1200542327015	NaN
826	2410	62.1145447867783	NaN
826	2420	66.7926607128004	NaN
826	2430	66.5097368225679	NaN
826	2440	65.4536614282271	NaN
826	2450	66.9866757375542	NaN
826	2460	74.898674587947	NaN
827	2070	517.588994666443	29.5373134328358
827	2080	527.34752608356	29.5373134328358
827	2090	522.450534108097	29.5373134328358
827	2100	522.876593207204	29.5373134328358
827	2110	532.988848802956	29.5373134328358
827	2120	539.899645512338	29.5373134328358
827	2130	549.142596038276	29.5373134328358
827	2140	563.471294842597	29.5373134328358
827	2150	576.090106143407	29.5373134328358
827	2160	575.420514179484	29.5373134328358
827	2170	590.645147338779	29.5373134328358
827	2180	596.694516182534	29.5373134328358
827	2190	592.702659002697	29.5373134328358
827	2200	584.382651208462	29.5373134328358
827	2210	591.992393506581	29.5373134328358
827	2220	596.31401584663	29.5373134328358
827	2230	586.911301527466	29.5373134328358
827	2240	584.513006446386	29.5373134328358
827	2250	584.736043276581	29.5373134328358
827	2260	587.304224335382	29.5373134328358
827	2270	589.317276465387	29.5373134328358
827	2280	589.515774565135	29.5373134328358
827	2290	586.959494201384	29.5373134328358
827	2300	582.762973768713	29.5373134328358
827	2310	576.48581479464	29.5373134328358
827	2320	578.163670039373	29.5373134328358
827	2330	573.516866360868	29.5373134328358
827	2340	570.941031144151	29.5373134328358
827	2350	571.722158325961	29.5373134328358
827	2360	571.410235061065	29.5373134328358
827	2370	576.964520871446	29.5373134328358
827	2380	579.192757300878	29.5373134328358
827	2390	578.266519281291	29.5373134328358
828	2100	643.371812600251	29.5373134328358
828	2110	652.910233044975	29.5373134328358
828	2120	663.692866192512	29.5373134328358
828	2130	678.522616375409	29.5373134328358
828	2140	693.791274029028	29.5373134328358
828	2150	697.141127134565	29.5373134328358
828	2160	697.127454551625	29.5373134328358
828	2170	708.050545038359	29.5373134328358
828	2180	718.428883952269	29.5373134328358
828	2190	713.599435350323	29.5373134328358
828	2200	701.934244498529	29.5373134328358
828	2210	695.763255420119	29.5373134328358
828	2220	704.122982021525	29.5373134328358
828	2230	717.179035487442	29.5373134328358
828	2240	716.641186436047	29.5373134328358
828	2250	702.341235893118	29.5373134328358
828	2260	690.359608582895	29.5373134328358
828	2270	695.48154046409	29.5373134328358
828	2280	708.045762909797	29.5373134328358
828	2290	716.390152283342	29.5373134328358
828	2300	702.255554513463	29.5373134328358
828	2310	690.117763752151	29.5373134328358
828	2320	682.015650032086	29.5373134328358
828	2330	674.082867534849	29.5373134328358
828	2340	668.35674831373	29.5373134328358
828	2350	654.473105025639	29.5373134328358
828	2360	642.01718728501	29.5373134328358
828	2370	638.378462645964	29.5373134328358
828	2380	638.74355805678	29.5373134328358
828	2390	634.948558494478	29.5373134328358
829	2190	315.715990440711	29.5373134328358
829	2200	322.081171964472	29.5373134328358
829	2210	322.543128656911	29.5373134328358
829	2220	330.093036283283	29.5373134328358
829	2230	340.250911035525	29.5373134328358
829	2240	348.139076231445	29.5373134328358
829	2250	350.305842019055	29.5373134328358
829	2260	354.879306385804	29.5373134328358
829	2270	356.239635877186	29.5373134328358
829	2280	361.359315885087	29.5373134328358
829	2290	365.094343479277	29.5373134328358
829	2300	368.780038748463	29.5373134328358
829	2310	373.862204177935	29.5373134328358
829	2320	388.577951637055	29.5373134328358
829	2330	402.778046509969	29.5373134328358
829	2340	410.241414905664	29.5373134328358
829	2350	424.130446702872	29.5373134328358
829	2360	436.779077384992	29.5373134328358
829	2370	451.518801731878	29.5373134328358
829	2380	466.417232770612	29.5373134328358
829	2390	477.136699033991	29.5373134328358
829	2400	479.542550282215	29.5373134328358
829	2410	481.783739561381	29.5373134328358
829	2420	482.96787676604	29.5373134328358
829	2430	485.652628998655	29.5373134328358
829	2440	479.821439548116	29.5373134328358
829	2450	478.674344131393	29.5373134328358
829	2460	485.322654462441	29.5373134328358
829	2470	492.94531146118	29.5373134328358
829	2480	504.011556811319	29.5373134328358
829	2490	509.16025381523	29.5373134328358
829	2500	513.017481549187	29.5373134328358
829	2510	517.959151624214	29.5373134328358
829	2520	519.951833577676	29.5373134328358
829	2530	521.942067514418	29.5373134328358
829	2540	522.001651309423	29.5373134328358
830	2270	215.618409949281	29.5373134328358
830	2280	204.431848323384	29.5373134328358
830	2290	198.452674716636	29.5373134328358
830	2300	185.880731750917	NaN
830	2310	170.548003490132	NaN
830	2320	157.928716762159	NaN
830	2330	149.418862081321	NaN
830	2340	146.039427450303	NaN
830	2350	145.746773732601	NaN
830	2360	146.247389293882	NaN
830	2370	144.676567472365	NaN
830	2380	142.727718704989	NaN
830	2390	137.770066412777	NaN
830	2400	132.82163639634	NaN
830	2410	134.281487273881	NaN
830	2420	137.125654414438	NaN
830	2430	140.825715450637	NaN
830	2440	145.817501573401	NaN
830	2450	153.67076165445	NaN
830	2460	155.728314493682	NaN
830	2470	157.238826001997	NaN
830	2480	157.530801363977	NaN
830	2490	155.200779783162	NaN
830	2500	153.410847339175	NaN
830	2510	151.550469881746	NaN
830	2520	151.33819515036	NaN
830	2530	157.102970042652	NaN
830	2540	162.994397095632	NaN
830	2550	160.54383665145	NaN
830	2560	155.72477201449	NaN
830	2570	152.448715818201	NaN
830	2580	141.635541663995	NaN
831	2570	269.981399009807	29.5373134328358
831	2580	276.350991483439	29.5373134328358
831	2590	289.623178810176	29.5373134328358
831	2600	300.186752260944	29.5373134328358
831	2610	294.966605777669	29.5373134328358
831	2620	290.293004943152	29.5373134328358
831	2630	286.453646402806	29.5373134328358
831	2640	276.953122631836	29.5373134328358
831	2650	270.373203588986	29.5373134328358
831	2660	264.447234809378	29.5373134328358
831	2670	254.33024962392	29.5373134328358
831	2680	247.643594083123	29.5373134328358
831	2690	241.919397815603	29.5373134328358
831	2700	238.576535269981	29.5373134328358
831	2710	227.907410216457	29.5373134328358
831	2720	213.354418397066	29.5373134328358
831	2730	205.743033770259	29.5373134328358
831	2740	197.404598843626	29.5373134328358
831	2750	189.666119959804	NaN
831	2760	184.723292141511	NaN
831	2770	178.336195387301	NaN
831	2780	164.81223535245	NaN
831	2790	156.298732292828	NaN
831	2800	145.392064739515	NaN
831	2810	138.966545658777	NaN
831	2820	130.907562296472	NaN
831	2830	122.819765416603	NaN
831	2840	111.034806096109	NaN
831	2850	103.085096512014	NaN
831	2860	97.4371555775038	NaN
831	2870	92.2967719463552	NaN
831	2880	85.7918402484862	NaN
831	2890	79.4721223138329	NaN
832	20	907.20227637061	29.910447761194
832	30	908.189255825835	29.910447761194
832	40	913.989188403237	29.910447761194
832	50	920.825250012477	29.910447761194
832	60	917.637674845618	29.910447761194
832	70	914.100176787152	29.910447761194
832	80	915.258541694726	29.910447761194
832	90	921.240778464849	29.910447761194
832	100	921.159765039663	29.910447761194
832	110	916.351504121384	29.910447761194
832	120	914.137724115373	29.910447761194
832	130	918.309508442869	29.910447761194
832	140	926.834603608212	29.910447761194
832	150	935.83896514939	29.910447761194
832	160	944.701212177521	29.910447761194
832	170	948.076384870587	29.910447761194
832	180	948.798708500335	29.910447761194
832	190	950.366644439723	29.910447761194
832	200	951.665668326755	29.910447761194
832	210	951.617817752836	29.910447761194
832	220	953.25810645042	29.910447761194
832	230	968.215619331826	29.910447761194
832	240	977.218804440921	29.910447761194
832	250	971.819099960634	29.910447761194
832	260	968.328228757972	29.910447761194
832	270	971.192193273037	29.910447761194
832	280	984.964943555119	29.910447761194
832	290	984.090012353918	29.910447761194
832	300	974.362314927603	29.910447761194
832	310	972.845996615754	29.910447761194
832	320	983.198097330383	29.910447761194
832	330	991.116071313968	29.910447761194
832	340	990.425951717138	29.910447761194
832	350	988.017734037979	29.910447761194
833	510	962.019136754133	29.910447761194
833	520	966.794267172898	29.910447761194
833	530	974.026268462216	29.910447761194
833	540	981.477534375042	29.910447761194
833	550	985.482068174864	29.910447761194
833	560	990.191830624327	29.910447761194
833	570	990.114994045598	29.910447761194
833	580	986.821246450882	29.910447761194
833	590	983.315299739351	29.910447761194
833	600	976.880305169707	29.910447761194
833	610	971.876040441137	29.910447761194
833	620	966.701339453952	29.910447761194
833	630	970.52684319408	29.910447761194
833	640	975.405315462854	29.910447761194
833	650	981.361349875758	29.910447761194
833	660	983.792989598421	29.910447761194
833	670	981.200999969664	29.910447761194
833	680	976.39890653736	29.910447761194
833	690	971.725316579457	29.910447761194
833	700	972.09995634151	29.910447761194
833	710	977.853539949166	29.910447761194
833	720	982.784994027386	29.910447761194
833	730	985.696147312216	29.910447761194
833	740	984.241959426309	29.910447761194
833	750	979.349173087348	29.910447761194
833	760	977.80566313066	29.910447761194
833	770	978.253727609054	29.910447761194
833	780	981.631186708923	29.910447761194
833	790	982.442910761576	29.910447761194
833	800	980.836316428952	29.910447761194
833	810	975.848924792278	29.910447761194
833	820	971.868637753631	29.910447761194
833	830	976.354555635213	29.910447761194
833	840	981.798260000901	29.910447761194
833	850	983.482488100006	29.910447761194
833	860	984.482586954763	29.910447761194
833	870	977.939316094685	29.910447761194
833	880	969.589222066469	29.910447761194
833	890	965.206288154606	29.910447761194
833	900	975.089108562628	29.910447761194
833	910	980.924514454347	29.910447761194
833	920	982.105496415532	29.910447761194
833	930	973.939545728958	29.910447761194
833	940	970.388347870757	29.910447761194
833	950	973.813651443934	29.910447761194
833	960	982.26662254696	29.910447761194
833	970	985.66646869969	29.910447761194
833	980	991.916339213276	29.910447761194
833	990	997.74493962659	29.910447761194
833	1000	1003.36159658164	29.910447761194
833	1010	1011.13552863052	29.910447761194
833	1020	1017.48524918179	29.910447761194
833	1030	1018.06700249193	29.910447761194
833	1040	1001.60356312863	29.910447761194
833	1050	994.450153578098	29.910447761194
833	1060	990.204955888719	29.910447761194
833	1070	976.315680066782	29.910447761194
833	1080	969.321893190244	29.910447761194
833	1090	968.352675024027	29.910447761194
833	1100	962.43180014386	29.910447761194
833	1110	949.334488405898	29.910447761194
833	1120	935.417888973697	29.910447761194
833	1130	929.246748032368	29.910447761194
833	1140	915.773329441315	29.910447761194
833	1150	905.533939423672	29.910447761194
833	1160	892.825439569423	29.910447761194
833	1170	881.981149344673	29.910447761194
833	1180	871.799211460248	29.910447761194
833	1190	859.940515511973	29.910447761194
833	1200	849.368115901215	29.910447761194
833	1210	843.404834012465	29.910447761194
833	1220	841.345286578527	29.910447761194
833	1230	841.029757271086	29.910447761194
833	1240	850.626856501401	29.910447761194
833	1250	858.197617121897	29.910447761194
833	1260	865.999241484539	29.910447761194
833	1270	873.54984526922	29.910447761194
833	1280	879.4655768474	29.910447761194
833	1290	887.320664576431	29.910447761194
833	1300	898.295312510458	29.910447761194
833	1310	902.84615510593	29.910447761194
833	1320	902.677125987118	29.910447761194
833	1330	896.997162341774	29.910447761194
833	1340	886.026063329497	29.910447761194
833	1350	874.787552494908	29.910447761194
833	1360	864.332047188293	29.910447761194
833	1370	853.692274503463	29.910447761194
833	1380	844.187002061749	29.910447761194
833	1390	832.565728247114	29.910447761194
833	1400	821.349841459117	29.910447761194
833	1410	810.710779074135	29.910447761194
833	1420	801.109547155111	29.910447761194
833	1430	794.4752916415	29.910447761194
833	1440	789.228322578213	29.910447761194
833	1450	778.411989355196	29.910447761194
833	1460	769.303538678711	29.910447761194
833	1470	755.277719376248	29.910447761194
833	1480	741.543092011308	29.910447761194
833	1490	734.662121404113	29.910447761194
833	1500	727.640801367892	29.910447761194
833	1510	716.171230616277	29.910447761194
833	1520	708.684689770522	29.910447761194
833	1530	703.381434944099	29.910447761194
833	1540	700.143363478235	29.910447761194
833	1550	697.252167489861	29.910447761194
833	1560	703.511084443995	29.910447761194
833	1570	711.94548831699	29.910447761194
833	1580	718.426891036962	29.910447761194
833	1590	719.838778285554	29.910447761194
833	1600	719.853214397808	29.910447761194
833	1610	719.429843321086	29.910447761194
833	1620	709.058919220635	29.910447761194
833	1630	700.524277176223	29.910447761194
833	1640	692.349871093435	29.910447761194
833	1650	683.115740060801	29.910447761194
833	1660	673.269127999439	29.910447761194
833	1670	665.305124625643	29.910447761194
833	1680	655.574625386248	29.910447761194
833	1690	643.487209353869	29.910447761194
833	1700	633.092472953121	29.910447761194
833	1710	620.826039324861	29.910447761194
833	1720	610.233055274072	29.910447761194
833	1730	601.394118422001	29.910447761194
833	1740	591.488742566569	29.910447761194
833	1750	580.497146304457	29.910447761194
833	1760	569.346622323687	29.910447761194
833	1770	557.412426452474	29.910447761194
833	1780	549.083929584851	29.910447761194
833	1790	537.655439363322	29.910447761194
833	1800	532.457058860053	29.910447761194
833	1810	520.668146926012	29.910447761194
833	1820	511.56628376432	29.910447761194
833	1830	499.322230701055	29.910447761194
833	1840	487.902498031776	29.910447761194
833	1850	478.511015058547	29.910447761194
833	1860	471.019702548682	29.910447761194
833	1870	461.912910259192	29.910447761194
833	1880	451.994801824598	29.910447761194
833	1890	440.41780873393	29.910447761194
833	1900	430.944748923026	29.910447761194
833	1910	421.625748668301	29.910447761194
833	1920	413.020125451545	29.910447761194
833	1930	407.964396755475	29.910447761194
833	1940	398.289263983093	29.910447761194
833	1950	389.804566820576	29.910447761194
833	1960	380.566391809802	29.910447761194
833	1970	372.003407618179	29.910447761194
833	1980	370.015884120386	29.910447761194
833	1990	367.106108083483	29.910447761194
833	2000	365.261293938028	29.910447761194
833	2010	360.691463169134	29.910447761194
833	2020	354.10247574601	29.910447761194
833	2030	348.957505160155	29.910447761194
833	2040	342.538772919451	29.910447761194
833	2050	336.46477027834	29.910447761194
833	2060	330.481012591596	29.910447761194
833	2070	329.7672355199	29.910447761194
833	2080	326.664537542893	29.910447761194
833	2090	325.793647825868	29.910447761194
833	2100	324.941707260768	29.910447761194
833	2110	319.416753875214	29.910447761194
833	2120	316.649312077266	29.910447761194
833	2130	317.171770620503	29.910447761194
833	2140	318.64163047703	29.910447761194
833	2150	316.647967162048	29.910447761194
833	2160	309.285458892007	29.910447761194
833	2170	307.521775364051	29.910447761194
833	2180	308.742315072546	29.910447761194
833	2190	311.395326084383	29.910447761194
833	2200	314.02353731199	29.910447761194
833	2210	319.193779546337	29.910447761194
833	2220	323.84783401287	29.910447761194
833	2230	327.241869183584	29.910447761194
833	2240	331.47949948225	29.910447761194
833	2250	334.332438500508	29.910447761194
833	2260	336.990588330072	29.910447761194
833	2270	339.908152108575	29.910447761194
833	2280	343.430926003663	29.910447761194
833	2290	345.55799586213	29.910447761194
833	2300	348.924841932232	29.910447761194
833	2310	353.70885812908	29.910447761194
833	2320	355.080007436606	29.910447761194
833	2330	358.461152617895	29.910447761194
833	2340	362.327012193912	29.910447761194
833	2350	363.949721227969	29.910447761194
833	2360	366.036415986547	29.910447761194
833	2370	374.142461205655	29.910447761194
833	2380	387.255658481378	29.910447761194
833	2390	397.338351076396	29.910447761194
833	2400	395.128069225945	29.910447761194
833	2410	386.557051107741	29.910447761194
833	2420	375.167655687486	29.910447761194
833	2430	368.69750861818	29.910447761194
833	2440	363.936387700594	29.910447761194
833	2450	361.991606153892	29.910447761194
833	2460	359.170562242478	29.910447761194
834	730	846.337732728191	29.910447761194
834	740	849.382065320817	29.910447761194
834	750	845.20799324951	29.910447761194
834	760	831.257236734414	29.910447761194
834	770	821.989307234899	29.910447761194
834	780	812.018888711905	29.910447761194
834	790	803.092653338314	29.910447761194
834	800	797.247670435299	29.910447761194
834	810	792.611200498771	29.910447761194
834	820	791.871877882706	29.910447761194
834	830	790.035354790176	29.910447761194
834	840	781.313474973545	29.910447761194
834	850	766.392511137539	29.910447761194
834	860	753.800478509582	29.910447761194
834	870	742.520369141824	29.910447761194
834	880	731.752218775974	29.910447761194
834	890	717.785853827356	29.910447761194
834	900	704.508957087264	29.910447761194
834	910	693.934473458987	29.910447761194
834	920	680.278273536057	29.910447761194
834	930	665.589242591726	29.910447761194
834	940	654.3508285893	29.910447761194
834	950	643.059133206377	29.910447761194
834	960	627.715783152215	29.910447761194
834	970	620.747421848526	29.910447761194
834	980	605.561485884611	29.910447761194
834	990	594.799319271107	29.910447761194
834	1000	585.030738577054	29.910447761194
834	1010	575.82326471932	29.910447761194
834	1020	565.777214187046	29.910447761194
834	1030	553.632364415689	29.910447761194
834	1040	545.609480875241	29.910447761194
834	1050	533.148949281683	29.910447761194
834	1060	520.060485312451	29.910447761194
834	1070	510.296861470814	29.910447761194
834	1080	497.50891786581	29.910447761194
834	1090	490.179909897209	29.910447761194
834	1100	477.858051171648	29.910447761194
834	1110	462.95044293651	29.910447761194
834	1120	452.784137715967	29.910447761194
834	1130	447.139337801501	29.910447761194
834	1140	438.617989227665	29.910447761194
834	1150	429.244312333223	29.910447761194
834	1160	416.32946925017	29.910447761194
834	1170	405.455404415672	29.910447761194
834	1180	398.979793496353	29.910447761194
834	1190	393.451525313908	29.910447761194
834	1200	383.772711544112	29.910447761194
834	1210	379.472150638731	29.910447761194
834	1220	378.341005181872	29.910447761194
834	1230	373.522168789862	29.910447761194
834	1240	367.058417006383	29.910447761194
834	1250	363.753675246199	29.910447761194
834	1260	358.600470927761	29.910447761194
834	1270	350.857524203047	29.910447761194
834	1280	345.645908033351	29.910447761194
834	1290	341.759222294839	29.910447761194
834	1300	333.255360691471	29.910447761194
834	1310	326.492889057518	29.910447761194
834	1320	317.632491708189	29.910447761194
834	1330	307.208031918655	29.910447761194
834	1340	300.470614900713	29.910447761194
834	1350	291.615803649168	29.910447761194
834	1360	283.723394430559	29.910447761194
834	1370	275.544395650666	29.910447761194
834	1380	266.911601154788	29.910447761194
834	1390	257.806089693421	29.910447761194
834	1400	247.265567450937	29.910447761194
834	1410	236.737777134293	29.910447761194
834	1420	226.230775037587	29.910447761194
834	1430	217.487736797699	29.910447761194
834	1440	206.847798937845	29.910447761194
834	1450	197.526180620886	29.910447761194
834	1460	187.333509199723	NaN
834	1470	177.242603465858	NaN
834	1480	165.608077200935	NaN
834	1490	153.725948147221	NaN
834	1500	143.765330536269	NaN
834	1510	132.957011415412	NaN
834	1520	124.438349569567	NaN
834	1530	114.502113125379	NaN
834	1540	104.75227852569	NaN
834	1550	96.5418721564423	NaN
834	1560	86.7242427662433	NaN
834	1570	78.7958810125399	NaN
834	1580	70.6563644413311	NaN
834	1590	62.8184940564417	NaN
834	1600	52.1368803536647	NaN
834	1610	45.1912583707693	NaN
834	1620	37.0087681210843	NaN
834	1630	30.4289281707637	NaN
835	2210	1360.54524336636	NaN
835	2220	1346.41681920571	NaN
835	2230	1339.90477872693	NaN
835	2240	1340.69154622856	NaN
835	2250	1327.59039188486	NaN
835	2260	1322.48812724956	NaN
835	2270	1326.45696759271	NaN
835	2280	1327.05044639235	NaN
835	2290	1314.36523455886	NaN
835	2300	1305.35529017916	NaN
835	2310	1300.53146093948	NaN
835	2320	1295.74335146685	NaN
835	2330	1290.65973214145	NaN
835	2340	1285.06214297695	NaN
835	2350	1279.37298863226	NaN
835	2360	1276.37074431954	NaN
835	2370	1266.51615401725	NaN
835	2380	1264.70976745334	NaN
835	2390	1256.56886093362	NaN
835	2400	1251.4465862678	NaN
835	2410	1251.83444374393	NaN
835	2420	1241.17661656468	NaN
835	2430	1230.72849708686	NaN
835	2440	1225.43370545858	NaN
835	2450	1213.72189005484	29.910447761194
835	2460	1209.51522702229	29.910447761194
835	2470	1203.80012539412	29.910447761194
835	2480	1208.89105194392	29.910447761194
835	2490	1199.26589307093	29.910447761194
835	2500	1185.40914648808	29.910447761194
835	2510	1184.16199876489	29.910447761194
835	2520	1186.96085524342	29.910447761194
835	2530	1188.37414964379	29.910447761194
835	2540	1186.85751559858	29.910447761194
836	220	293.397775575885	29.4179104477612
836	230	280.855303148383	29.4179104477612
836	240	270.231241002104	29.4179104477612
836	250	259.887271987283	29.4179104477612
836	260	254.903806654899	29.4179104477612
836	270	266.613233135038	29.4179104477612
836	280	282.063874416376	29.4179104477612
836	290	290.880595022015	29.4179104477612
836	300	304.158312307005	29.4179104477612
836	310	316.293995586636	29.4179104477612
836	320	324.972074333073	29.4179104477612
836	330	318.001437221909	29.4179104477612
836	340	301.926372519152	29.4179104477612
836	350	288.475538552208	29.4179104477612
836	360	278.880056011416	29.4179104477612
836	370	269.245316485908	29.4179104477612
836	380	263.033097680286	29.4179104477612
836	390	268.266281328277	29.4179104477612
836	400	279.844475645673	29.4179104477612
836	410	293.858312575731	29.4179104477612
836	420	302.895352399368	29.4179104477612
836	430	307.566099658793	29.4179104477612
836	440	315.780342306308	29.4179104477612
836	450	324.348086241136	29.4179104477612
836	460	324.011446193341	29.4179104477612
836	470	307.073285708012	29.4179104477612
836	480	293.977761202543	29.4179104477612
836	490	282.8094466415	29.4179104477612
836	500	273.611871017904	29.4179104477612
836	510	266.338936141657	29.4179104477612
836	520	258.44268390855	29.4179104477612
836	530	268.468778219368	29.4179104477612
836	540	280.958618867533	29.4179104477612
836	550	292.185205540372	29.4179104477612
836	560	299.803748763654	29.4179104477612
836	570	304.297438173735	29.4179104477612
836	580	299.65540390439	29.4179104477612
836	590	285.663666749338	29.4179104477612
836	600	276.742740363171	29.4179104477612
836	610	271.624861032457	29.4179104477612
836	620	265.083608507664	29.4179104477612
836	630	264.31955664965	29.4179104477612
836	640	277.844216081694	29.4179104477612
836	650	287.194748193524	29.4179104477612
836	660	295.874905314772	29.4179104477612
836	670	302.386447296259	29.4179104477612
836	680	304.06063418828	29.4179104477612
836	690	292.027115161971	29.4179104477612
836	700	281.959341010203	29.4179104477612
836	710	275.849424395522	29.4179104477612
836	720	269.242130749291	29.4179104477612
836	730	263.596015620717	29.4179104477612
836	740	260.844657976256	29.4179104477612
836	750	270.406926058593	29.4179104477612
836	760	278.230937057693	29.4179104477612
836	770	284.711978190083	29.4179104477612
836	780	289.366333632608	29.4179104477612
836	790	297.185032275412	29.4179104477612
836	800	298.685720548288	29.4179104477612
836	810	291.58093875953	29.4179104477612
836	820	281.916694340014	29.4179104477612
836	830	272.576207746435	29.4179104477612
836	840	265.764445190186	29.4179104477612
836	850	259.154596533141	29.4179104477612
836	860	260.622651688222	29.4179104477612
836	870	267.715108324451	29.4179104477612
836	880	275.703492506431	29.4179104477612
836	890	283.524680011473	29.4179104477612
836	900	291.564860452998	29.4179104477612
836	910	297.388555166964	29.4179104477612
836	920	297.127038905676	29.4179104477612
836	930	291.681324831875	29.4179104477612
836	940	283.771438941167	29.4179104477612
836	950	276.584698417944	29.4179104477612
836	960	271.290422657629	29.4179104477612
836	970	272.248470837581	29.4179104477612
836	980	273.790489076381	29.4179104477612
836	990	278.064916752957	29.4179104477612
836	1000	285.964617381252	29.4179104477612
836	1010	292.968683859442	29.4179104477612
836	1020	299.21194378339	29.4179104477612
836	1030	305.413602888066	29.4179104477612
836	1040	308.03874059641	29.4179104477612
836	1050	308.925640419892	29.4179104477612
836	1060	306.004746659083	29.4179104477612
836	1070	299.047704028017	29.4179104477612
836	1080	294.23054783138	29.4179104477612
836	1090	288.840950633215	29.4179104477612
836	1100	281.829509251085	29.4179104477612
836	1110	284.56398500296	29.4179104477612
836	1120	288.402336028998	29.4179104477612
836	1130	292.763808098284	29.4179104477612
836	1140	291.808088538877	29.4179104477612
836	1150	292.719145390477	29.4179104477612
836	1160	292.806776625165	29.4179104477612
837	1220	352.985454964916	29.4179104477612
837	1230	367.500648803724	29.4179104477612
837	1240	367.629838990037	29.4179104477612
837	1250	365.310910448554	29.4179104477612
837	1260	359.6540289852	29.4179104477612
837	1270	344.139135744038	29.4179104477612
837	1280	327.279807163429	29.4179104477612
837	1290	329.586736873403	29.4179104477612
837	1300	343.355494249583	29.4179104477612
837	1310	357.787558122503	29.4179104477612
837	1320	373.29867838275	29.4179104477612
837	1330	383.239024541633	29.4179104477612
837	1340	385.742521648539	29.4179104477612
837	1350	386.353416734511	29.4179104477612
837	1360	383.719259448463	29.4179104477612
837	1370	382.585983759772	29.4179104477612
837	1380	382.785851879618	29.4179104477612
837	1390	387.363159660168	29.4179104477612
837	1400	393.927676444633	29.4179104477612
837	1410	404.932394470828	29.4179104477612
837	1420	415.025767507293	29.4179104477612
837	1430	422.276070650067	29.4179104477612
837	1440	429.137853428294	29.4179104477612
837	1450	431.881614708062	29.4179104477612
837	1460	436.95770414159	29.4179104477612
837	1470	434.980261069984	29.4179104477612
837	1480	427.438785428647	29.4179104477612
837	1490	429.7364990195	29.4179104477612
837	1500	443.530140135741	29.4179104477612
837	1510	444.886037507912	29.4179104477612
837	1520	436.671870123752	29.4179104477612
837	1530	432.045901076332	29.4179104477612
837	1540	425.625957465671	29.4179104477612
837	1550	420.152215758474	29.4179104477612
837	1560	411.949355645873	29.4179104477612
837	1570	405.931376346883	29.4179104477612
837	1580	404.64080478662	29.4179104477612
837	1590	395.201314011965	29.4179104477612
837	1600	389.765394674735	29.4179104477612
837	1610	390.108394185389	29.4179104477612
837	1620	386.725128696635	29.4179104477612
837	1630	386.138107503375	29.4179104477612
837	1640	391.040189415805	29.4179104477612
837	1650	389.795369407519	29.4179104477612
837	1660	382.127555149524	29.4179104477612
837	1670	384.720240256878	29.4179104477612
837	1680	393.713281257915	29.4179104477612
837	1690	397.838701248126	29.4179104477612
837	1700	390.269594218957	29.4179104477612
837	1710	387.03003961449	29.4179104477612
837	1720	391.842102738335	29.4179104477612
837	1730	392.141436587103	29.4179104477612
837	1740	391.446046447295	29.4179104477612
837	1750	398.231272209943	29.4179104477612
837	1760	401.108504882127	29.4179104477612
837	1770	402.655478933174	29.4179104477612
837	1780	405.002856281984	29.4179104477612
837	1790	410.211952071956	29.4179104477612
837	1800	420.478614515882	29.4179104477612
837	1810	428.954810548286	29.4179104477612
837	1820	436.961181469678	29.4179104477612
837	1830	446.28925107402	29.4179104477612
837	1840	452.624719788012	29.4179104477612
837	1850	455.78097332747	29.4179104477612
837	1860	469.42054529715	29.4179104477612
837	1870	479.378883233887	29.4179104477612
837	1880	485.317723499624	29.4179104477612
837	1890	493.727635697915	29.4179104477612
837	1900	505.289122915052	29.4179104477612
837	1910	509.570739257596	29.4179104477612
837	1920	516.1396985791	29.4179104477612
837	1930	526.713494291546	29.4179104477612
837	1940	528.378833176897	29.4179104477612
837	1950	533.541768276495	29.4179104477612
837	1960	538.909264218293	29.4179104477612
837	1970	546.024631595136	29.4179104477612
837	1980	542.856611610685	29.4179104477612
837	1990	542.512640779165	29.4179104477612
837	2000	548.102051393934	29.4179104477612
837	2010	545.804717348744	29.4179104477612
837	2020	552.850619204386	29.4179104477612
837	2030	558.762710585183	29.4179104477612
837	2040	555.457606632373	29.4179104477612
837	2050	553.107808543963	29.4179104477612
837	2060	557.706593523251	29.4179104477612
837	2070	562.73874389382	29.4179104477612
837	2080	560.952345686045	29.4179104477612
837	2090	561.294264658908	29.4179104477612
837	2100	565.827419575464	29.4179104477612
837	2110	572.688844169683	29.4179104477612
837	2120	579.821405659728	29.4179104477612
837	2130	582.108718196467	29.4179104477612
837	2140	580.382660950344	29.4179104477612
837	2150	583.016588143117	29.4179104477612
837	2160	588.247971947444	29.4179104477612
837	2170	590.3507343791	29.4179104477612
837	2180	589.933533752158	29.4179104477612
837	2190	591.30070587056	29.4179104477612
837	2200	592.002818068306	29.4179104477612
837	2210	587.896543295043	29.4179104477612
837	2220	584.690914789717	29.4179104477612
838	1510	335.386551817215	29.4179104477612
838	1520	323.277451848868	29.4179104477612
838	1530	310.720063955442	29.4179104477612
838	1540	311.083782471184	29.4179104477612
838	1550	314.652486408709	29.4179104477612
838	1560	316.562928189872	29.4179104477612
838	1570	305.821035550983	29.4179104477612
838	1580	294.381059036264	29.4179104477612
838	1590	284.860626588175	29.4179104477612
838	1600	280.73649557043	29.4179104477612
838	1610	273.787034794226	29.4179104477612
838	1620	274.593533950987	29.4179104477612
838	1630	277.101573521306	29.4179104477612
838	1640	272.957094404287	29.4179104477612
838	1650	262.145195452617	29.4179104477612
838	1660	256.692054076827	29.4179104477612
838	1670	251.328592528112	29.4179104477612
838	1680	246.69087427098	29.4179104477612
838	1690	249.97968756196	29.4179104477612
838	1700	255.802892282476	29.4179104477612
838	1710	252.727278624925	29.4179104477612
838	1720	245.635543559186	29.4179104477612
838	1730	244.372910786867	29.4179104477612
838	1740	249.828156397151	29.4179104477612
838	1750	263.926626119497	29.4179104477612
838	1760	275.202069568606	29.4179104477612
838	1770	284.599100071988	29.4179104477612
838	1780	295.455301971388	29.4179104477612
838	1790	302.779335318206	29.4179104477612
838	1800	309.923839431999	29.4179104477612
838	1810	313.454277577819	29.4179104477612
838	1820	315.603082857738	29.4179104477612
838	1830	315.189499717725	29.4179104477612
838	1840	311.826165835687	29.4179104477612
838	1850	308.307087354113	29.4179104477612
838	1860	304.145379375869	29.4179104477612
838	1870	298.759368609514	29.4179104477612
838	1880	293.411707790738	29.4179104477612
838	1890	291.707493695502	29.4179104477612
838	1900	294.096799239766	29.4179104477612
838	1910	303.734472405146	29.4179104477612
838	1920	309.40685619107	29.4179104477612
838	1930	312.324664514087	29.4179104477612
838	1940	313.160210022546	29.4179104477612
838	1950	314.649642512002	29.4179104477612
838	1960	315.533208305419	29.4179104477612
838	1970	321.627259354542	29.4179104477612
838	1980	321.476810635966	29.4179104477612
838	1990	316.132615812609	29.4179104477612
838	2000	315.771388863591	29.4179104477612
838	2010	313.35449124282	29.4179104477612
838	2020	315.598512780631	29.4179104477612
838	2030	318.481298818676	29.4179104477612
838	2040	314.979195822206	29.4179104477612
838	2050	308.851099856044	29.4179104477612
838	2060	307.822222425199	29.4179104477612
838	2070	309.414090312524	29.4179104477612
838	2080	317.902164086136	29.4179104477612
838	2090	324.360048502143	29.4179104477612
838	2100	327.725846421476	29.4179104477612
838	2110	325.066635070541	29.4179104477612
838	2120	322.401640913555	29.4179104477612
838	2130	324.089950265512	29.4179104477612
838	2140	323.689747404578	29.4179104477612
838	2150	322.870306721608	29.4179104477612
838	2160	322.42405011692	29.4179104477612
838	2170	321.128807198822	29.4179104477612
838	2180	318.289273401934	29.4179104477612
838	2190	317.897538983141	29.4179104477612
838	2200	322.081103289983	29.4179104477612
838	2210	325.906424337797	29.4179104477612
838	2220	330.068132316042	29.4179104477612
838	2230	336.488500636772	29.4179104477612
838	2240	336.637952704037	29.4179104477612
838	2250	338.49275389953	29.4179104477612
838	2260	344.10910530889	29.4179104477612
838	2270	351.765192792572	29.4179104477612
838	2280	358.18126558434	29.4179104477612
838	2290	360.211451006652	29.4179104477612
838	2300	361.11205349849	29.4179104477612
838	2310	359.14179537622	29.4179104477612
838	2320	359.883401734917	29.4179104477612
838	2330	358.883094456216	29.4179104477612
838	2340	358.260554794976	29.4179104477612
838	2350	355.466876696499	29.4179104477612
838	2360	353.821173439866	29.4179104477612
838	2370	355.488246794922	29.4179104477612
839	390	234.89164417384	29.8358208955224
839	400	227.660462836016	29.8358208955224
839	410	220.070130251816	29.8358208955224
839	420	214.151809573773	29.8358208955224
839	430	210.103603710079	29.8358208955224
839	440	204.392706781178	29.8358208955224
839	450	200.938300592264	29.8358208955224
839	460	194.486558217783	29.8358208955224
839	470	187.721501199647	29.8358208955224
839	480	182.383138574056	29.8358208955224
839	490	177.812556063208	NaN
839	500	172.771879704539	NaN
839	510	169.052576992605	NaN
839	520	167.489049818706	NaN
839	530	159.730233539728	NaN
839	540	155.405103027551	NaN
839	550	151.43732422923	NaN
839	560	147.514268162306	NaN
839	570	140.630377459901	NaN
839	580	138.855745645554	NaN
839	590	133.090451393949	NaN
839	600	128.282147327637	NaN
839	610	124.155475295066	NaN
839	620	121.834333163349	NaN
839	630	117.448558060164	NaN
839	640	114.515998810259	NaN
839	650	110.762264094474	NaN
839	660	107.351087904646	NaN
839	670	102.704274386456	NaN
839	680	100.948738368704	NaN
839	690	102.04408492407	NaN
839	700	107.044666044248	NaN
839	710	100.332390832683	NaN
839	720	98.2417026847477	NaN
839	730	107.156047773351	NaN
839	740	118.616886721097	NaN
840	380	317.084326360364	29.8358208955224
840	390	332.603013053574	29.8358208955224
840	400	336.491093401543	29.8358208955224
840	410	330.32732117411	29.8358208955224
840	420	314.62753836095	29.8358208955224
840	430	309.149429779262	29.8358208955224
840	440	313.825027821221	29.8358208955224
840	450	325.936336193198	29.8358208955224
840	460	331.549109093915	29.8358208955224
840	470	322.623436276156	29.8358208955224
840	480	315.773921241809	29.8358208955224
840	490	302.570156627732	29.8358208955224
840	500	292.773700640654	29.8358208955224
840	510	287.376431710972	29.8358208955224
840	520	285.16512606919	29.8358208955224
840	530	277.65933566511	29.8358208955224
840	540	276.400533713204	29.8358208955224
840	550	273.524661743937	29.8358208955224
840	560	268.861610787509	29.8358208955224
840	570	265.345968951068	29.8358208955224
840	580	257.669852198645	29.8358208955224
840	590	255.847714321773	29.8358208955224
840	600	244.717290127715	29.8358208955224
840	610	249.175067246349	29.8358208955224
840	620	240.487865090028	29.8358208955224
840	630	228.458494785562	29.8358208955224
840	640	224.665306495834	29.8358208955224
840	650	230.675072170983	29.8358208955224
840	660	222.007433259529	29.8358208955224
840	670	212.152032807792	29.8358208955224
840	680	211.4154922828	29.8358208955224
840	690	202.75672839949	29.8358208955224
840	700	188.366689279241	29.8358208955224
840	710	175.070259111387	NaN
840	720	168.152914533142	NaN
840	730	167.723612660669	NaN
840	740	170.97543752513	NaN
841	790	159.520820801132	NaN
841	800	165.035062318707	NaN
841	810	180.869752039913	NaN
841	820	189.312801522329	29.8358208955224
841	830	191.94036829682	29.8358208955224
841	840	189.762992613747	29.8358208955224
841	850	200.500731274823	29.8358208955224
841	860	206.517209092585	29.8358208955224
841	870	209.935138977326	29.8358208955224
841	880	214.282553035692	29.8358208955224
841	890	216.834665500872	29.8358208955224
841	900	222.02689514034	29.8358208955224
841	910	228.224929280796	29.8358208955224
841	920	233.780207274883	29.8358208955224
841	930	239.74676037582	29.8358208955224
841	940	244.863661639622	29.8358208955224
841	950	247.252153315509	29.8358208955224
841	960	256.764051544232	29.8358208955224
841	970	263.323843294988	29.8358208955224
841	980	269.99158547913	29.8358208955224
841	990	272.271488506215	29.8358208955224
841	1000	278.272736090467	29.8358208955224
841	1010	288.398009507947	29.8358208955224
841	1020	296.691958085666	29.8358208955224
841	1030	299.959891156625	29.8358208955224
841	1040	310.759423883504	29.8358208955224
841	1050	313.88415535749	29.8358208955224
841	1060	314.177085507936	29.8358208955224
841	1070	324.460228304681	29.8358208955224
841	1080	332.255304119293	29.8358208955224
841	1090	334.80332372587	29.8358208955224
841	1100	333.076807707723	29.8358208955224
841	1110	339.978514386995	29.8358208955224
841	1120	348.646086790121	29.8358208955224
841	1130	353.102318066091	29.8358208955224
841	1140	357.3390480917	29.8358208955224
841	1150	365.485736177112	29.8358208955224
841	1160	371.433793134629	29.8358208955224
841	1170	374.750950105878	29.8358208955224
841	1180	382.044025338844	29.8358208955224
841	1190	390.09853328112	29.8358208955224
841	1200	394.837816194447	29.8358208955224
841	1210	397.531476399669	29.8358208955224
841	1220	406.15088750281	29.8358208955224
841	1230	410.492819321314	29.8358208955224
841	1240	419.856683368667	29.8358208955224
841	1250	427.117096020996	29.8358208955224
841	1260	434.618694038621	29.8358208955224
841	1270	444.788165231578	29.8358208955224
841	1280	450.823658656851	29.8358208955224
841	1290	456.364907316254	29.8358208955224
841	1300	464.223966491989	29.8358208955224
841	1310	471.71692426908	29.8358208955224
841	1320	479.613060645917	29.8358208955224
841	1330	485.751254964427	29.8358208955224
841	1340	491.918847599411	29.8358208955224
841	1350	497.747032309058	29.8358208955224
841	1360	504.560625617277	29.8358208955224
841	1370	512.589305301019	29.8358208955224
841	1380	517.480155814862	29.8358208955224
841	1390	526.155072202298	29.8358208955224
841	1400	535.416601412737	29.8358208955224
841	1410	543.928094346263	29.8358208955224
841	1420	555.037380437168	29.8358208955224
841	1430	566.029396536743	29.8358208955224
841	1440	575.194935828856	29.8358208955224
841	1450	583.007822596229	29.8358208955224
841	1460	589.945485632803	29.8358208955224
841	1470	598.203306566163	29.8358208955224
841	1480	607.940021982473	29.8358208955224
841	1490	619.267937608873	29.8358208955224
841	1500	630.524854097977	29.8358208955224
841	1510	638.109551160028	29.8358208955224
841	1520	647.257834463176	29.8358208955224
841	1530	656.787272177467	29.8358208955224
841	1540	665.12258162213	29.8358208955224
841	1550	669.182926751772	29.8358208955224
841	1560	678.158112112935	29.8358208955224
841	1570	688.682529407469	29.8358208955224
841	1580	695.987997360935	29.8358208955224
841	1590	700.82810570192	29.8358208955224
841	1600	707.222819581378	29.8358208955224
841	1610	715.770497501025	29.8358208955224
841	1620	726.212499120228	29.8358208955224
841	1630	731.405577108424	29.8358208955224
841	1640	741.025382565294	29.8358208955224
841	1650	751.747293291482	29.8358208955224
841	1660	760.588909541509	29.8358208955224
841	1670	767.748127024595	29.8358208955224
841	1680	778.672644924656	29.8358208955224
841	1690	789.557641598514	29.8358208955224
841	1700	796.355343139031	29.8358208955224
841	1710	806.026902478408	29.8358208955224
841	1720	815.174376196387	29.8358208955224
841	1730	819.037115988662	29.8358208955224
841	1740	829.370935179319	29.8358208955224
841	1750	836.365394479329	29.8358208955224
841	1760	846.024249254594	29.8358208955224
841	1770	847.516020694616	29.8358208955224
841	1780	856.085212099908	29.8358208955224
841	1790	865.068365901911	29.8358208955224
841	1800	871.497279639282	29.8358208955224
841	1810	877.206981783811	29.8358208955224
841	1820	879.550789940667	29.8358208955224
841	1830	883.372369516217	29.8358208955224
841	1840	887.859139444868	29.8358208955224
841	1850	899.318342352069	29.8358208955224
841	1860	908.172539730313	29.8358208955224
841	1870	915.82755847919	29.8358208955224
841	1880	924.132387527952	29.8358208955224
841	1890	928.709867323756	29.8358208955224
841	1900	929.503510775073	29.8358208955224
841	1910	926.83170267863	29.8358208955224
841	1920	920.409118127918	29.8358208955224
841	1930	909.841108846506	29.8358208955224
841	1940	900.279325526895	29.8358208955224
841	1950	894.01087384193	29.8358208955224
841	1960	892.510589073899	29.8358208955224
841	1970	891.969555825335	29.8358208955224
841	1980	891.691652181458	29.8358208955224
841	1990	889.612600729626	29.8358208955224
841	2000	889.04429554164	29.8358208955224
842	1190	181.036026721665	NaN
842	1200	185.098151740098	29.8358208955224
842	1210	184.67971170714	29.8358208955224
842	1220	186.526783460311	29.8358208955224
842	1230	196.561693037359	29.8358208955224
842	1240	205.60402529974	29.8358208955224
842	1250	210.272048423424	29.8358208955224
842	1260	221.902430246879	29.8358208955224
842	1270	230.879565698785	29.8358208955224
842	1280	237.700847075848	29.8358208955224
842	1290	240.772001485911	29.8358208955224
842	1300	245.817558094145	29.8358208955224
842	1310	251.164932157015	29.8358208955224
842	1320	266.494481988623	29.8358208955224
842	1330	274.428850061252	29.8358208955224
842	1340	280.263962358393	29.8358208955224
842	1350	289.62020402873	29.8358208955224
842	1360	295.64146559687	29.8358208955224
842	1370	301.927015760682	29.8358208955224
842	1380	307.34162288689	29.8358208955224
842	1390	311.623609648471	29.8358208955224
842	1400	316.257485168095	29.8358208955224
842	1410	327.6979724008	29.8358208955224
842	1420	334.88836408073	29.8358208955224
842	1430	342.824316770859	29.8358208955224
842	1440	353.158095655456	29.8358208955224
842	1450	360.567317117631	29.8358208955224
842	1460	369.581332823231	29.8358208955224
842	1470	379.002974940548	29.8358208955224
842	1480	388.232217635683	29.8358208955224
842	1490	395.342262059474	29.8358208955224
842	1500	403.327527356002	29.8358208955224
842	1510	416.089674021898	29.8358208955224
842	1520	408.001023755744	29.8358208955224
842	1530	399.294256251205	29.8358208955224
842	1540	394.955506331296	29.8358208955224
842	1550	403.854870088847	29.8358208955224
842	1560	407.32319794444	29.8358208955224
842	1570	415.158502769288	29.8358208955224
842	1580	418.546664849471	29.8358208955224
842	1590	420.295294875035	29.8358208955224
842	1600	423.533353781708	29.8358208955224
842	1610	428.265471046412	29.8358208955224
842	1620	433.612156574358	29.8358208955224
842	1630	439.637624192108	29.8358208955224
842	1640	443.986544268995	29.8358208955224
842	1650	449.380489700584	29.8358208955224
842	1660	455.009305502383	29.8358208955224
842	1670	463.702202610152	29.8358208955224
842	1680	471.590078297723	29.8358208955224
842	1690	477.553557129654	29.8358208955224
842	1700	476.013670958397	29.8358208955224
842	1710	480.429830693508	29.8358208955224
842	1720	487.616633299749	29.8358208955224
842	1730	491.63968603733	29.8358208955224
842	1740	494.539727003222	29.8358208955224
842	1750	498.791167755596	29.8358208955224
842	1760	503.661996269821	29.8358208955224
842	1770	508.814747325075	29.8358208955224
842	1780	515.858182981684	29.8358208955224
842	1790	526.423477674524	29.8358208955224
842	1800	526.457191034769	29.8358208955224
842	1810	520.813982459002	29.8358208955224
842	1820	515.515847018121	29.8358208955224
842	1830	508.42456456056	29.8358208955224
842	1840	505.001353969874	29.8358208955224
842	1850	512.876428688576	29.8358208955224
842	1860	522.076921781755	29.8358208955224
842	1870	529.961350226052	29.8358208955224
842	1880	536.64474984812	29.8358208955224
842	1890	542.601772660367	29.8358208955224
842	1900	556.440135093704	29.8358208955224
842	1910	565.98952723994	29.8358208955224
842	1920	570.792832097841	29.8358208955224
842	1930	575.303377542205	29.8358208955224
842	1940	581.614353479965	29.8358208955224
842	1950	585.883165556866	29.8358208955224
842	1960	590.855056400084	29.8358208955224
842	1970	597.403731016395	29.8358208955224
842	1980	603.629086651582	29.8358208955224
842	1990	612.057935378494	29.8358208955224
842	2000	622.158736684622	29.8358208955224
842	2010	630.587793062898	29.8358208955224
842	2020	641.857561619134	29.8358208955224
842	2030	656.952944885046	29.8358208955224
842	2040	661.460765896044	29.8358208955224
842	2050	664.757400648819	29.8358208955224
842	2060	671.7338056098	29.8358208955224
842	2070	675.72883609566	29.8358208955224
842	2080	681.331433227425	29.8358208955224
842	2090	686.938515039133	29.8358208955224
842	2100	693.048415712875	29.8358208955224
842	2110	701.183025128628	29.8358208955224
842	2120	714.765397946504	29.8358208955224
842	2130	726.144599512609	29.8358208955224
842	2140	735.569675269632	29.8358208955224
842	2150	742.148982360312	29.8358208955224
843	1900	1168.80623899229	29.8358208955224
843	1910	1174.01563454449	29.8358208955224
843	1920	1173.38003127973	29.8358208955224
843	1930	1170.04043672203	29.8358208955224
843	1940	1169.2374627135	29.8358208955224
843	1950	1163.17855701648	29.8358208955224
843	1960	1157.04529374008	29.8358208955224
843	1970	1150.89250259867	29.8358208955224
843	1980	1150.23691221499	29.8358208955224
843	1990	1146.6079864152	29.8358208955224
843	2000	1142.90921687073	29.8358208955224
843	2010	1138.23974117119	29.8358208955224
843	2020	1132.92532187013	29.8358208955224
843	2030	1127.29303006309	29.8358208955224
843	2040	1119.49983602757	29.8358208955224
843	2050	1111.33053784473	29.8358208955224
843	2060	1103.34214176243	29.8358208955224
843	2070	1092.9921369748	29.8358208955224
843	2080	1083.92016844036	29.8358208955224
843	2090	1075.09203947831	29.8358208955224
843	2100	1067.39568020011	29.8358208955224
843	2110	1059.80996971132	29.8358208955224
843	2120	1053.46760149409	29.8358208955224
843	2130	1046.35706758465	29.8358208955224
843	2140	1039.94114457797	29.8358208955224
843	2150	1032.67566685754	29.8358208955224
843	2160	1026.29279276342	29.8358208955224
843	2170	1020.40699062774	29.8358208955224
843	2180	1014.86610236899	29.8358208955224
843	2190	1009.62875353219	29.8358208955224
843	2200	1002.36840406812	29.8358208955224
843	2210	997.243692519834	29.8358208955224
843	2220	993.64594930193	29.8358208955224
843	2230	988.924904061845	29.8358208955224
843	2240	984.27947330359	29.8358208955224
843	2250	978.80253720803	29.8358208955224
843	2260	973.061592720075	29.8358208955224
843	2270	969.098767237806	29.8358208955224
843	2280	964.423074326074	29.8358208955224
843	2290	959.23987529028	29.8358208955224
843	2300	952.60145090548	29.8358208955224
843	2310	945.383115074022	29.8358208955224
843	2320	939.849306686107	29.8358208955224
843	2330	933.034532964873	29.8358208955224
843	2340	927.016185926388	29.8358208955224
843	2350	922.397073070794	29.8358208955224
843	2360	916.975247094717	29.8358208955224
843	2370	910.599742197618	29.8358208955224
843	2380	904.729335176271	29.8358208955224
843	2390	899.18909002693	29.8358208955224
843	2400	892.953035902228	29.8358208955224
843	2410	890.24363127815	29.8358208955224
843	2420	885.394640243601	29.8358208955224
843	2430	880.884477888039	29.8358208955224
843	2440	875.049969746746	29.8358208955224
843	2450	867.781113236645	29.8358208955224
843	2460	861.205233264263	29.8358208955224
843	2470	855.264278035433	29.8358208955224
843	2480	851.059456480147	29.8358208955224
843	2490	845.430376854907	29.8358208955224
843	2500	840.382093567772	29.8358208955224
843	2510	833.494262738828	29.8358208955224
843	2520	827.948215813541	29.8358208955224
843	2530	821.433175256411	29.8358208955224
843	2540	814.098022972357	29.8358208955224
843	2550	806.535800514213	29.8358208955224
843	2560	800.810995920427	29.8358208955224
843	2570	795.171246865026	29.8358208955224
843	2580	789.191947150585	29.8358208955224
843	2590	785.192608006704	29.8358208955224
843	2600	781.105120471113	29.8358208955224
843	2610	776.921702585511	29.8358208955224
843	2620	774.235897042291	29.8358208955224
843	2630	770.299128637015	29.8358208955224
843	2640	766.274702263834	29.8358208955224
843	2650	761.870990712284	29.8358208955224
843	2660	759.678773098945	29.8358208955224
843	2670	756.309826546587	29.8358208955224
843	2680	751.623095145268	29.8358208955224
843	2690	746.329926484347	29.8358208955224
843	2700	742.876540427817	29.8358208955224
843	2710	741.430150136372	29.8358208955224
843	2720	737.136560969514	29.8358208955224
843	2730	730.568539700761	29.8358208955224
843	2740	723.175884483017	29.8358208955224
843	2750	718.754598696287	29.8358208955224
844	1450	161.47166827361	NaN
844	1460	165.059001397392	NaN
844	1470	170.33728319897	NaN
844	1480	178.292629535241	30.2686567164179
844	1490	180.920010422218	30.2686567164179
844	1500	173.044415825182	NaN
844	1510	167.671503636467	NaN
844	1520	169.7700985646	NaN
844	1530	178.101630876147	30.2686567164179
844	1540	186.711186082328	30.2686567164179
844	1550	189.838347523485	30.2686567164179
844	1560	192.493296506927	30.2686567164179
844	1570	203.546719673167	30.2686567164179
844	1580	215.506637811134	30.2686567164179
844	1590	225.403006022592	30.2686567164179
844	1600	232.518751815551	30.2686567164179
844	1610	236.04028884899	30.2686567164179
844	1620	232.074591887342	30.2686567164179
844	1630	229.50509701989	30.2686567164179
844	1640	227.293180035556	30.2686567164179
844	1650	221.079629720941	30.2686567164179
844	1660	213.128708931588	30.2686567164179
844	1670	208.025631528784	30.2686567164179
844	1680	202.338392161905	30.2686567164179
844	1690	196.639261814307	30.2686567164179
844	1700	194.759000902597	30.2686567164179
844	1710	205.655301634417	30.2686567164179
844	1720	218.265544553661	30.2686567164179
844	1730	228.670637215245	30.2686567164179
844	1740	239.032065638119	30.2686567164179
844	1750	247.486802796064	30.2686567164179
844	1760	252.520508141917	30.2686567164179
844	1770	252.430525574563	30.2686567164179
844	1780	246.767837601768	30.2686567164179
844	1790	243.180261568126	30.2686567164179
844	1800	238.074865594315	30.2686567164179
844	1810	227.592748358815	30.2686567164179
844	1820	217.111602965991	30.2686567164179
844	1830	216.541377652407	30.2686567164179
844	1840	225.308992867438	30.2686567164179
844	1850	238.742283285641	30.2686567164179
844	1860	246.792180553957	30.2686567164179
844	1870	254.183209692335	30.2686567164179
844	1880	262.403662247267	30.2686567164179
844	1890	266.895321645519	30.2686567164179
844	1900	272.4900816716	30.2686567164179
844	1910	275.857151814541	30.2686567164179
844	1920	284.135296587078	30.2686567164179
844	1930	285.552966110689	30.2686567164179
844	1940	284.375192588645	30.2686567164179
844	1950	278.050257706958	30.2686567164179
844	1960	271.219378177044	30.2686567164179
844	1970	263.345460083001	30.2686567164179
844	1980	254.098686311544	30.2686567164179
844	1990	252.973426950738	30.2686567164179
844	2000	259.849270268798	30.2686567164179
844	2010	270.265898094464	30.2686567164179
844	2020	277.782423659028	30.2686567164179
844	2030	282.528785529941	30.2686567164179
844	2040	289.344099455837	30.2686567164179
844	2050	297.744293978849	30.2686567164179
844	2060	299.433175208455	30.2686567164179
844	2070	307.703747471563	30.2686567164179
844	2080	317.154928072651	30.2686567164179
844	2090	321.929786700687	30.2686567164179
844	2100	329.400060955653	30.2686567164179
844	2110	333.936709950902	30.2686567164179
844	2120	341.097257750193	30.2686567164179
844	2130	350.990211283828	30.2686567164179
844	2140	352.394275212464	30.2686567164179
844	2150	354.03348438429	30.2686567164179
844	2160	354.896086994665	30.2686567164179
844	2170	352.992744412464	30.2686567164179
844	2180	348.277472322905	30.2686567164179
844	2190	347.753035274183	30.2686567164179
844	2200	357.724133036645	30.2686567164179
844	2210	357.712837912149	30.2686567164179
844	2220	356.133043232478	30.2686567164179
844	2230	352.369479182287	30.2686567164179
844	2240	349.341070579762	30.2686567164179
844	2250	352.712059673265	30.2686567164179
844	2260	359.702203957838	30.2686567164179
844	2270	362.051678130834	30.2686567164179
844	2280	363.739559980973	30.2686567164179
844	2290	361.058285304448	30.2686567164179
844	2300	358.041960447438	30.2686567164179
844	2310	355.416749923802	30.2686567164179
845	550	592.338011171967	30.5820895522388
845	560	595.129350219132	30.5820895522388
845	570	603.884261767299	30.5820895522388
845	580	614.937293433562	30.5820895522388
845	590	627.768730974869	30.5820895522388
845	600	636.661828597791	30.5820895522388
845	610	650.181246935968	30.5820895522388
845	620	661.859164311963	30.5820895522388
845	630	670.385939290248	30.5820895522388
845	640	678.801642805425	30.5820895522388
845	650	686.157793864297	30.5820895522388
845	660	695.432616414064	30.5820895522388
845	670	700.827283219064	30.5820895522388
845	680	708.070241941715	30.5820895522388
845	690	714.867282619029	30.5820895522388
845	700	724.298838056246	30.5820895522388
845	710	730.658289973189	30.5820895522388
845	720	737.160212843992	30.5820895522388
845	730	746.536482711304	30.5820895522388
845	740	754.766196259466	30.5820895522388
845	750	761.06205486299	30.5820895522388
845	760	770.839693424898	30.5820895522388
845	770	779.829819944896	30.5820895522388
845	780	789.136321312672	30.5820895522388
845	790	797.089941015072	30.5820895522388
845	800	804.169217189921	30.5820895522388
845	810	808.50595604763	30.5820895522388
845	820	819.192941375991	30.5820895522388
845	830	827.908745061703	30.5820895522388
845	840	837.263623630369	30.5820895522388
845	850	842.870125447117	30.5820895522388
845	860	847.687174874041	30.5820895522388
845	870	856.446607572639	30.5820895522388
845	880	864.320033468746	30.5820895522388
845	890	868.702002073017	30.5820895522388
845	900	877.06403406488	30.5820895522388
845	910	880.533971301962	30.5820895522388
845	920	884.911018695652	30.5820895522388
845	930	886.112410628003	30.5820895522388
845	940	893.030673266785	30.5820895522388
845	950	901.396837121794	30.5820895522388
845	960	911.232248586825	30.5820895522388
845	970	917.943779334466	30.5820895522388
845	980	923.130025535452	30.5820895522388
845	990	927.782619892432	30.5820895522388
845	1000	932.30016941683	30.5820895522388
845	1010	937.872859269051	30.5820895522388
845	1020	943.692434303267	30.5820895522388
845	1030	948.841069668802	30.5820895522388
845	1040	949.49485858156	30.5820895522388
845	1050	953.905193627706	30.5820895522388
845	1060	958.709366060861	30.5820895522388
845	1070	966.276543471095	30.5820895522388
845	1080	975.561412884077	30.5820895522388
845	1090	984.892502611007	30.5820895522388
845	1100	987.24520895706	30.5820895522388
845	1110	992.21742706553	30.5820895522388
845	1120	997.307668150541	30.5820895522388
845	1130	1004.0404554074	30.5820895522388
845	1140	1010.20710506877	30.5820895522388
845	1150	1015.38573708019	30.5820895522388
845	1160	1020.95673348499	30.5820895522388
845	1170	1026.941633795	30.5820895522388
845	1180	1035.15805022609	30.5820895522388
845	1190	1039.2396696736	30.5820895522388
845	1200	1043.01709666015	30.5820895522388
845	1210	1047.38906878903	30.5820895522388
845	1220	1054.56236638028	30.5820895522388
845	1230	1061.57328552902	30.5820895522388
845	1240	1069.46930734471	30.5820895522388
845	1250	1076.6351424587	30.5820895522388
845	1260	1084.43047008858	30.5820895522388
845	1270	1091.1664582069	30.5820895522388
845	1280	1100.70185265812	30.5820895522388
845	1290	1107.26626187544	30.5820895522388
845	1300	1115.8377811501	30.5820895522388
845	1310	1122.5406851932	30.5820895522388
845	1320	1129.73491204839	30.5820895522388
845	1330	1137.32817376356	30.5820895522388
845	1340	1144.40146847306	30.5820895522388
845	1350	1150.65450484001	30.5820895522388
845	1360	1157.99554604568	30.5820895522388
845	1370	1163.94384207532	30.5820895522388
845	1380	1170.4716284633	30.5820895522388
845	1390	1178.07784486092	30.5820895522388
845	1400	1183.30235926898	30.5820895522388
845	1410	1187.75127639362	30.5820895522388
845	1420	1194.8498430691	30.5820895522388
845	1430	1201.68302091433	NaN
845	1440	1209.34098738763	NaN
845	1450	1219.66948680659	NaN
845	1460	1227.03207440964	NaN
845	1470	1234.25152328868	NaN
845	1480	1238.68442903724	NaN
845	1490	1243.5234547184	NaN
845	1500	1248.16570245087	NaN
845	1510	1251.30622138538	NaN
845	1520	1244.79923235452	NaN
845	1530	1243.41620784985	NaN
846	1480	968.778591766776	30.5820895522388
846	1490	961.775458156883	30.5820895522388
846	1500	954.550038933441	30.5820895522388
846	1510	950.680584233951	30.5820895522388
846	1520	947.027762870875	30.5820895522388
846	1530	942.400434252657	30.5820895522388
846	1540	941.639439408612	30.5820895522388
846	1550	944.998493670937	30.5820895522388
846	1560	948.13326793936	30.5820895522388
846	1570	952.934938543801	30.5820895522388
846	1580	957.654779474629	30.5820895522388
846	1590	962.808714428226	30.5820895522388
846	1600	968.05072734059	30.5820895522388
846	1610	971.909503763052	30.5820895522388
846	1620	972.743193310215	30.5820895522388
846	1630	972.074646530873	30.5820895522388
846	1640	972.072082988752	30.5820895522388
846	1650	969.513304964086	30.5820895522388
846	1660	966.655070418879	30.5820895522388
846	1670	968.104319607372	30.5820895522388
846	1680	970.743898217452	30.5820895522388
846	1690	975.530804267003	30.5820895522388
846	1700	974.19134996709	30.5820895522388
846	1710	972.913842135586	30.5820895522388
846	1720	973.88298189109	30.5820895522388
846	1730	972.333021718634	30.5820895522388
846	1740	972.469837603823	30.5820895522388
846	1750	972.478063159361	30.5820895522388
846	1760	977.467118157851	30.5820895522388
846	1770	982.402283362664	30.5820895522388
846	1780	982.684560577789	30.5820895522388
846	1790	987.504508308913	30.5820895522388
847	2130	1046.09247491804	30.5820895522388
847	2140	1038.44124767398	30.5820895522388
847	2150	1036.17195977401	30.5820895522388
847	2160	1033.27277800969	30.5820895522388
847	2170	1026.84841823947	30.5820895522388
847	2180	1023.22471930513	30.5820895522388
847	2190	1028.27428699711	30.5820895522388
847	2200	1034.88154637244	30.5820895522388
847	2210	1039.90815897279	30.5820895522388
847	2220	1042.575901046	30.5820895522388
847	2230	1044.93102673998	30.5820895522388
847	2240	1045.16042516693	30.5820895522388
847	2250	1038.48426227293	30.5820895522388
847	2260	1030.71939128382	30.5820895522388
847	2270	1031.89565771705	30.5820895522388
847	2280	1034.97742454127	30.5820895522388
847	2290	1037.77997938594	30.5820895522388
847	2300	1041.14477138056	30.5820895522388
847	2310	1040.17367127461	30.5820895522388
847	2320	1043.67083841066	30.5820895522388
847	2330	1045.5857583889	30.5820895522388
847	2340	1049.74364679337	30.5820895522388
847	2350	1052.64533402976	30.5820895522388
847	2360	1051.23441659962	30.5820895522388
847	2370	1050.46490896121	30.5820895522388
847	2380	1047.73917902252	30.5820895522388
847	2390	1044.51191451272	30.5820895522388
847	2400	1044.96935909568	30.5820895522388
847	2410	1050.20470102633	30.5820895522388
847	2420	1055.56823073224	30.5820895522388
847	2430	1059.13459128633	30.5820895522388
847	2440	1060.93392360156	30.5820895522388
847	2450	1062.41044465497	30.5820895522388
847	2460	1063.38993789149	30.5820895522388
847	2470	1067.78759820041	30.5820895522388
847	2480	1068.97326597695	30.5820895522388
847	2490	1067.2703278909	30.5820895522388
847	2500	1070.24689192828	30.5820895522388
847	2510	1077.95455026259	30.5820895522388
847	2520	1082.86842181687	30.5820895522388
847	2530	1086.64948453076	30.5820895522388
847	2540	1089.20153176939	30.5820895522388
847	2550	1094.5848457205	30.5820895522388
847	2560	1098.19424453454	30.5820895522388
847	2570	1102.77042139742	30.5820895522388
847	2580	1103.83777957136	30.5820895522388
847	2590	1107.10729119445	30.5820895522388
847	2600	1113.29882721396	30.5820895522388
847	2610	1117.67379866632	30.5820895522388
847	2620	1120.21158521583	30.5820895522388
847	2630	1122.13284883048	30.5820895522388
847	2640	1125.83595719664	30.5820895522388
847	2650	1132.46545358657	30.5820895522388
847	2660	1130.39121973026	30.5820895522388
847	2670	1129.42426678391	30.5820895522388
847	2680	1129.33327277462	30.5820895522388
847	2690	1133.38524140907	30.5820895522388
847	2700	1133.75430619018	30.5820895522388
848	2260	706.235270904848	30.5820895522388
848	2270	708.850946246429	30.5820895522388
848	2280	713.377599609852	30.5820895522388
848	2290	720.164964452462	30.5820895522388
848	2300	727.997947934046	30.5820895522388
848	2310	732.455487745057	30.5820895522388
848	2320	747.848477118694	30.5820895522388
848	2330	761.759125843073	30.5820895522388
848	2340	771.698875401194	30.5820895522388
848	2350	782.04089091485	30.5820895522388
848	2360	798.284439769265	30.5820895522388
848	2370	813.282324961774	30.5820895522388
848	2380	823.760575796899	30.5820895522388
848	2390	828.07484078808	30.5820895522388
848	2400	835.524360815893	30.5820895522388
848	2410	849.291214041107	30.5820895522388
848	2420	855.337081540913	30.5820895522388
848	2430	864.175356923504	30.5820895522388
848	2440	874.117870343967	30.5820895522388
848	2450	888.135822350614	30.5820895522388
848	2460	901.923423222455	30.5820895522388
848	2470	917.922620142421	30.5820895522388
848	2480	933.614223770817	30.5820895522388
848	2490	941.884416910274	30.5820895522388
848	2500	951.695858915316	30.5820895522388
848	2510	960.726133710003	30.5820895522388
848	2520	967.911437469246	30.5820895522388
848	2530	977.393139351238	30.5820895522388
848	2540	988.298309753353	30.5820895522388
848	2550	1000.2083064531	30.5820895522388
848	2560	1008.46497799541	30.5820895522388
848	2570	1013.87032672061	30.5820895522388
848	2580	1018.17471286029	30.5820895522388
848	2590	1023.59883170296	30.5820895522388
848	2600	1030.21848728107	30.5820895522388
848	2610	1031.81907903995	30.5820895522388
848	2620	1033.29849864308	30.5820895522388
848	2630	1033.47147279843	30.5820895522388
848	2640	1037.13127967995	30.5820895522388
848	2650	1038.32426021036	30.5820895522388
848	2660	1037.33925032053	30.5820895522388
848	2670	1040.46671147726	30.5820895522388
848	2680	1045.51720177465	30.5820895522388
848	2690	1046.40391750708	30.5820895522388
848	2700	1049.12704259551	30.5820895522388
849	2340	648.492473274828	30.5820895522388
849	2350	646.360841746176	30.5820895522388
849	2360	643.986893397316	30.5820895522388
849	2370	640.599006507056	30.5820895522388
849	2380	636.917528881739	30.5820895522388
849	2390	632.770307237854	30.5820895522388
849	2400	627.340320393425	30.5820895522388
849	2410	623.790864956297	30.5820895522388
849	2420	625.230874711741	30.5820895522388
849	2430	631.750323060519	30.5820895522388
849	2440	637.597107995632	30.5820895522388
849	2450	644.737781751218	30.5820895522388
849	2460	647.588384696758	30.5820895522388
849	2470	647.313432135235	30.5820895522388
849	2480	649.664525438874	30.5820895522388
849	2490	655.012714313802	30.5820895522388
849	2500	661.728235809366	30.5820895522388
849	2510	667.08093581523	30.5820895522388
849	2520	677.826940672921	30.5820895522388
849	2530	685.754675308729	30.5820895522388
849	2540	694.816224161353	30.5820895522388
849	2550	705.642503598979	30.5820895522388
849	2560	715.478489704597	30.5820895522388
849	2570	728.442320703182	30.5820895522388
849	2580	740.133178376336	30.5820895522388
849	2590	750.841655810126	30.5820895522388
849	2600	755.871253431424	30.5820895522388
849	2610	761.616112787071	30.5820895522388
849	2620	770.739592373998	30.5820895522388
849	2630	775.542100560986	30.5820895522388
849	2640	777.569408673911	30.5820895522388
849	2650	774.107879458815	30.5820895522388
849	2660	778.191215888469	30.5820895522388
849	2670	781.837726226692	30.5820895522388
849	2680	782.710020823101	30.5820895522388
849	2690	790.842354895476	30.5820895522388
849	2700	797.728997939984	30.5820895522388
849	2710	793.786933330479	30.5820895522388
850	2520	1226.22119542468	NaN
850	2530	1228.79010053888	NaN
850	2540	1234.21792707344	NaN
850	2550	1238.15754031895	NaN
850	2560	1247.54133911398	NaN
850	2570	1256.29739062999	NaN
850	2580	1264.1723161068	NaN
850	2590	1267.14597736573	NaN
850	2600	1272.63636938334	NaN
850	2610	1274.73227000102	NaN
850	2620	1273.68815846647	NaN
850	2630	1278.90444575433	NaN
850	2640	1282.43833411673	NaN
850	2650	1285.28111196413	NaN
850	2660	1284.66264872769	NaN
850	2670	1285.56548308179	NaN
850	2680	1285.05162851584	NaN
850	2690	1285.11696785742	NaN
850	2700	1285.37079610246	NaN
850	2710	1286.61179974189	NaN
850	2720	1286.61395881504	NaN
850	2730	1288.73600012508	NaN
850	2740	1287.62259607701	NaN
850	2750	1288.97087935864	NaN
850	2760	1294.12264250827	NaN
850	2770	1296.37420430052	NaN
850	2780	1295.80365261733	NaN
850	2790	1303.20241203439	NaN
850	2800	1307.95946591091	NaN
850	2810	1314.20143652751	NaN
850	2820	1317.87903735823	NaN
850	2830	1317.98483787088	NaN
850	2840	1317.739646272	NaN
850	2850	1318.15711572759	NaN
850	2860	1324.75886761973	NaN
850	2870	1325.05411641472	NaN
850	2880	1326.44957044382	NaN
850	2890	1327.72379767034	NaN
851	540	1224.08742089106	NaN
851	550	1233.34844967338	NaN
851	560	1241.60677819168	NaN
851	570	1245.74783069274	NaN
851	580	1252.89721490188	NaN
851	590	1246.32525680525	NaN
851	600	1242.37012795858	NaN
851	610	1246.57401265694	NaN
851	620	1254.12156551207	NaN
851	630	1262.46631239114	NaN
851	640	1273.19136790062	NaN
851	650	1278.12145172979	NaN
851	660	1282.72704651533	NaN
851	670	1288.29298712587	NaN
851	680	1293.68461567489	NaN
851	690	1294.05984481085	NaN
851	700	1285.93090715252	NaN
851	710	1291.12641150719	NaN
851	720	1300.69065637366	NaN
851	730	1308.95658737065	NaN
851	740	1315.78159131436	NaN
851	750	1319.74158779197	NaN
851	760	1327.2321079517	NaN
851	770	1326.49121767817	NaN
851	780	1324.88215281724	NaN
851	790	1333.0787517959	NaN
851	800	1341.39086781956	NaN
851	810	1346.01883183541	NaN
851	820	1342.4136888215	NaN
851	830	1349.90056057737	NaN
851	840	1358.08008974966	NaN
851	850	1361.60160002231	NaN
851	860	1362.44182667623	NaN
852	560	1165.31425953867	31.4925373134328
852	570	1173.19491907093	31.4925373134328
852	580	1163.30924875082	31.4925373134328
852	590	1154.42153582335	31.4925373134328
852	600	1146.73541192677	31.4925373134328
852	610	1143.47865312945	31.4925373134328
852	620	1134.76182298714	31.4925373134328
852	630	1132.66998582571	31.4925373134328
852	640	1139.40196860557	31.4925373134328
852	650	1155.77085268103	31.4925373134328
852	660	1169.55793912908	31.4925373134328
852	670	1183.41320103073	31.4925373134328
852	680	1186.18716380664	31.4925373134328
852	690	1183.41143730666	31.4925373134328
852	700	1190.37893975874	31.4925373134328
852	710	1203.21470990639	NaN
852	720	1213.86534593246	NaN
852	730	1224.93386416616	NaN
852	740	1235.1308140964	NaN
852	750	1236.42429358498	NaN
852	760	1240.55314903488	NaN
852	770	1241.03754217876	NaN
852	780	1236.35907779827	NaN
852	790	1224.2761068538	NaN
852	800	1211.82853805027	NaN
852	810	1214.22369768718	NaN
852	820	1226.42615473408	NaN
852	830	1239.19522951461	NaN
852	840	1254.96840128269	NaN
852	850	1260.95334032457	NaN
852	860	1266.21964242999	NaN
852	870	1281.36881031078	NaN
852	880	1295.65191923781	NaN
852	890	1313.01788636517	NaN
852	900	1326.0454983052	NaN
852	910	1336.2894794689	NaN
852	920	1343.17425638815	NaN
852	930	1350.02953767	NaN
852	940	1359.24693397539	NaN
852	950	1363.04187439906	NaN
852	960	1361.98522235315	NaN
852	970	1357.48271280452	NaN
852	980	1346.34148495725	NaN
852	990	1338.99704206059	NaN
852	1000	1341.76059626537	NaN
852	1010	1350.60416978293	NaN
852	1020	1359.83004768406	NaN
852	1030	1361.1880780698	NaN
853	720	552.508825255072	31.4925373134328
853	730	551.534006726491	31.4925373134328
853	740	543.725101885022	31.4925373134328
853	750	534.154136580802	31.4925373134328
853	760	519.682480269374	31.4925373134328
853	770	520.912176723707	31.4925373134328
853	780	522.462468431552	31.4925373134328
853	790	527.876252234922	31.4925373134328
853	800	525.721325364991	31.4925373134328
853	810	527.602930995449	31.4925373134328
853	820	528.018022282068	31.4925373134328
853	830	527.889359664513	31.4925373134328
853	840	525.773839525929	31.4925373134328
853	850	509.587267514091	31.4925373134328
853	860	500.601384874045	31.4925373134328
853	870	490.045794568049	31.4925373134328
853	880	482.194210804977	31.4925373134328
853	890	469.087250377846	31.4925373134328
853	900	461.478183000453	31.4925373134328
853	910	455.377790856089	31.4925373134328
853	920	448.711650135602	31.4925373134328
853	930	441.582087986295	31.4925373134328
853	940	437.61655795579	31.4925373134328
853	950	428.500557864996	31.4925373134328
853	960	425.491271293784	31.4925373134328
853	970	430.114685209466	31.4925373134328
853	980	420.791769074889	31.4925373134328
853	990	412.626212301085	31.4925373134328
853	1000	403.422523822451	31.4925373134328
853	1010	397.999233141173	31.4925373134328
853	1020	390.491525307122	31.4925373134328
853	1030	384.655889766715	31.4925373134328
853	1040	380.579255124758	31.4925373134328
853	1050	379.787024270557	31.4925373134328
853	1060	384.120835973421	31.4925373134328
853	1070	370.502206554843	31.4925373134328
853	1080	354.854507776079	31.4925373134328
853	1090	345.667438556237	31.4925373134328
853	1100	333.802370715185	31.4925373134328
853	1110	325.105379318259	31.4925373134328
853	1120	318.316240610139	31.4925373134328
853	1130	315.107848868824	31.4925373134328
853	1140	305.422403827849	31.4925373134328
853	1150	296.852959891492	31.4925373134328
853	1160	289.795570594947	31.4925373134328
853	1170	290.147679413183	31.4925373134328
853	1180	277.554845333001	31.4925373134328
853	1190	265.718715087734	31.4925373134328
853	1200	253.67944016965	31.4925373134328
853	1210	246.748107224018	31.4925373134328
853	1220	244.38879503391	31.4925373134328
853	1230	238.971935558871	31.4925373134328
853	1240	230.603517398279	31.4925373134328
853	1250	226.888807713208	31.4925373134328
853	1260	223.11169336666	31.4925373134328
853	1270	221.208933822888	31.4925373134328
853	1280	216.425190667135	31.4925373134328
854	930	725.994104821963	31.4925373134328
854	940	733.556904630562	31.4925373134328
854	950	737.792492238749	31.4925373134328
854	960	745.127451207558	31.4925373134328
854	970	747.159366651856	31.4925373134328
854	980	752.023443397351	31.4925373134328
854	990	758.344276925754	31.4925373134328
854	1000	763.068435961266	31.4925373134328
854	1010	767.999743841772	31.4925373134328
854	1020	781.051381399204	31.4925373134328
854	1030	790.957041141757	31.4925373134328
854	1040	799.493223300824	31.4925373134328
854	1050	803.647392094618	31.4925373134328
854	1060	810.340419264608	31.4925373134328
854	1070	819.04886246079	31.4925373134328
854	1080	823.781277054931	31.4925373134328
854	1090	828.561070859407	31.4925373134328
854	1100	831.935127544077	31.4925373134328
854	1110	830.719966382062	31.4925373134328
854	1120	832.826823072739	31.4925373134328
854	1130	838.869922792383	31.4925373134328
854	1140	844.72967343072	31.4925373134328
854	1150	848.473935750296	31.4925373134328
854	1160	856.38257452789	31.4925373134328
854	1170	867.326735105444	31.4925373134328
854	1180	875.671107097069	31.4925373134328
854	1190	881.112563828076	31.4925373134328
854	1200	876.112916940427	31.4925373134328
854	1210	873.484134098996	31.4925373134328
854	1220	877.572037934862	31.4925373134328
854	1230	892.524175392336	31.4925373134328
855	1290	198.35939540758	31.4925373134328
855	1300	190.637600799221	31.4925373134328
855	1310	189.151947779697	31.4925373134328
855	1320	184.110369475446	31.4925373134328
855	1330	174.297604679792	31.4925373134328
855	1340	165.385513604297	NaN
855	1350	158.096849985624	NaN
855	1360	151.502921510118	NaN
855	1370	144.016789546469	NaN
855	1380	138.156679054601	NaN
855	1390	132.605230001116	NaN
855	1400	126.519401002954	NaN
855	1410	120.278046012445	NaN
855	1420	109.633267926976	NaN
855	1430	102.421852567375	NaN
855	1440	95.4041056227823	NaN
855	1450	91.3488704805417	NaN
855	1460	94.5130121553337	NaN
855	1470	97.8638488224816	NaN
855	1480	97.8468393057088	NaN
855	1490	88.3732017028696	NaN
855	1500	77.4814652714404	NaN
855	1510	70.0375298137283	NaN
855	1520	63.9218858541518	NaN
855	1530	55.3559203605477	NaN
855	1540	52.4862498896642	NaN
855	1550	55.3717003041317	NaN
855	1560	51.3053583862804	NaN
855	1570	47.0986261507255	NaN
855	1580	39.4758967567381	NaN
855	1590	30.4581064343619	NaN
856	1290	947.135188970051	31.4925373134328
856	1300	953.731735018539	31.4925373134328
856	1310	967.500269569183	31.4925373134328
856	1320	974.574080727071	31.4925373134328
856	1330	977.845604434293	31.4925373134328
856	1340	977.585515589868	31.4925373134328
856	1350	982.11681178076	31.4925373134328
856	1360	992.813833477133	31.4925373134328
856	1370	1000.43943813598	31.4925373134328
856	1380	1004.35501704455	31.4925373134328
856	1390	1008.71061943704	31.4925373134328
856	1400	1013.30270318765	31.4925373134328
856	1410	1020.52358901143	31.4925373134328
856	1420	1025.38024872917	31.4925373134328
856	1430	1032.03762949671	31.4925373134328
856	1440	1037.66475708289	31.4925373134328
856	1450	1043.87819029646	31.4925373134328
856	1460	1046.47129528323	31.4925373134328
856	1470	1052.79656372565	31.4925373134328
856	1480	1059.71519401427	31.4925373134328
856	1490	1062.41049375901	31.4925373134328
856	1500	1066.63385618019	31.4925373134328
856	1510	1073.14927468922	31.4925373134328
856	1520	1080.15380066736	31.4925373134328
856	1530	1087.10386754742	31.4925373134328
856	1540	1098.28377139884	31.4925373134328
856	1550	1106.46266971223	31.4925373134328
856	1560	1112.01887344622	31.4925373134328
856	1570	1118.06142565375	31.4925373134328
856	1580	1127.95065828375	31.4925373134328
856	1590	1140.40340943569	31.4925373134328
856	1600	1149.97343182161	31.4925373134328
856	1610	1158.73371222036	31.4925373134328
856	1620	1159.12334858302	31.4925373134328
856	1630	1164.55263104323	31.4925373134328
856	1640	1171.78527133929	31.4925373134328
856	1650	1180.87521251257	31.4925373134328
856	1660	1190.55854865717	31.4925373134328
856	1670	1198.84566216934	NaN
856	1680	1200.17942705644	NaN
856	1690	1199.6860142063	NaN
856	1700	1199.01337724867	NaN
856	1710	1199.8803561176	NaN
856	1720	1201.2368099999	NaN
856	1730	1202.14722385629	NaN
856	1740	1209.29472415145	NaN
856	1750	1216.26767195945	NaN
856	1760	1225.27626123165	NaN
856	1770	1233.57266409746	NaN
856	1780	1244.28283252189	NaN
856	1790	1253.40974990109	NaN
856	1800	1256.37159059344	NaN
856	1810	1255.22792614963	NaN
856	1820	1251.23817551355	NaN
856	1830	1254.23017713893	NaN
856	1840	1254.3158881637	NaN
856	1850	1245.06858234773	NaN
856	1860	1229.72678722795	NaN
856	1870	1216.99120259684	NaN
856	1880	1207.6491915835	NaN
856	1890	1207.14992120693	NaN
856	1900	1208.01634646778	NaN
856	1910	1202.89467444322	NaN
857	1440	1361.48195114679	NaN
857	1450	1359.6885505504	NaN
857	1460	1356.53395757305	NaN
857	1470	1350.99732099995	NaN
857	1480	1346.28797977961	NaN
857	1490	1340.12914203197	NaN
857	1500	1332.18272664726	NaN
857	1510	1327.31531735774	NaN
857	1520	1321.58331548441	NaN
857	1530	1314.68564368725	NaN
857	1540	1308.07552880529	NaN
857	1550	1302.28193603686	NaN
857	1560	1298.55075087673	NaN
857	1570	1290.27578779072	NaN
857	1580	1281.27984697888	NaN
857	1590	1276.00103459814	NaN
857	1600	1270.99190575435	NaN
857	1610	1264.23337299341	NaN
857	1620	1257.5582279301	NaN
857	1630	1256.81265334174	NaN
857	1640	1259.5937412303	NaN
857	1650	1263.24385916581	NaN
857	1660	1265.42052089063	NaN
857	1670	1268.34874990913	NaN
857	1680	1270.95433411182	NaN
857	1690	1274.30069569574	NaN
857	1700	1280.11974722847	NaN
857	1710	1287.12655026595	NaN
857	1720	1295.41629191812	NaN
857	1730	1298.22150562814	NaN
857	1740	1297.7305265385	NaN
857	1750	1295.09895417134	NaN
857	1760	1291.85712073186	NaN
857	1770	1294.26992839616	NaN
857	1780	1301.10138476132	NaN
857	1790	1314.18359280559	NaN
857	1800	1321.64256355074	NaN
857	1810	1321.66098779696	NaN
857	1820	1321.16230906928	NaN
857	1830	1322.53607861457	NaN
857	1840	1317.62285406997	NaN
858	2030	1208.72633751057	NaN
858	2040	1194.11769416154	31.4925373134328
858	2050	1179.45213355399	31.4925373134328
858	2060	1167.19571357287	31.4925373134328
858	2070	1157.63225376	31.4925373134328
858	2080	1143.18287644231	31.4925373134328
858	2090	1127.99869814721	31.4925373134328
858	2100	1114.11298568142	31.4925373134328
858	2110	1113.51706778183	31.4925373134328
858	2120	1115.02132032652	31.4925373134328
858	2130	1105.03402933667	31.4925373134328
858	2140	1099.3148729916	31.4925373134328
858	2150	1095.62264405139	31.4925373134328
858	2160	1091.99062919635	31.4925373134328
858	2170	1087.19191269933	31.4925373134328
858	2180	1080.3059164957	31.4925373134328
858	2190	1071.20489273069	31.4925373134328
858	2200	1056.68694736778	31.4925373134328
858	2210	1057.94725081676	31.4925373134328
858	2220	1057.19543023676	31.4925373134328
858	2230	1050.13031091655	31.4925373134328
858	2240	1055.78425498492	31.4925373134328
858	2250	1053.10795071693	31.4925373134328
858	2260	1045.81673312216	31.4925373134328
858	2270	1049.81348885851	31.4925373134328
858	2280	1050.62663456885	31.4925373134328
858	2290	1038.43631739766	31.4925373134328
858	2300	1047.62987487003	31.4925373134328
858	2310	1032.76901649638	31.4925373134328
858	2320	1028.40442699564	31.4925373134328
858	2330	1038.43132147559	31.4925373134328
858	2340	1044.1951437056	31.4925373134328
858	2350	1048.9090755879	31.4925373134328
858	2360	1050.66688639342	31.4925373134328
858	2370	1036.75653072997	31.4925373134328
858	2380	1051.98260568168	31.4925373134328
858	2390	1063.65784411879	31.4925373134328
858	2400	1052.54057565637	31.4925373134328
858	2410	1057.27717954466	31.4925373134328
858	2420	1073.05110947425	31.4925373134328
858	2430	1071.52970105304	31.4925373134328
858	2440	1064.98006719861	31.4925373134328
858	2450	1060.66729958065	31.4925373134328
858	2460	1062.22237156632	31.4925373134328
858	2470	1065.3178532541	31.4925373134328
858	2480	1068.37942453551	31.4925373134328
858	2490	1071.80554629518	31.4925373134328
858	2500	1078.17540111568	31.4925373134328
858	2510	1077.88900940371	31.4925373134328
858	2520	1081.36086939613	31.4925373134328
858	2530	1080.29646824326	31.4925373134328
858	2540	1069.470921295	31.4925373134328
858	2550	1062.56135905051	31.4925373134328
858	2560	1064.03057963034	31.4925373134328
858	2570	1066.39930165887	31.4925373134328
858	2580	1068.11748821824	31.4925373134328
858	2590	1065.50080689242	31.4925373134328
858	2600	1061.91251018297	31.4925373134328
858	2610	1057.39875866271	31.4925373134328
858	2620	1056.32104378544	31.4925373134328
858	2630	1051.49219856912	31.4925373134328
858	2640	1049.23002028219	31.4925373134328
858	2650	1044.80433014703	31.4925373134328
858	2660	1038.27442422878	31.4925373134328
858	2670	1032.12997179048	31.4925373134328
858	2680	1026.09108752111	31.4925373134328
858	2690	1020.29810424053	31.4925373134328
858	2700	1015.99371075117	31.4925373134328
858	2710	1011.04836254331	31.4925373134328
858	2720	1008.48331584167	31.4925373134328
858	2730	1010.58351302145	31.4925373134328
858	2740	1013.10810495119	31.4925373134328
858	2750	1012.04729806406	31.4925373134328
858	2760	1005.21701625102	31.4925373134328
858	2770	997.63640891491	31.4925373134328
858	2780	991.558278688362	31.4925373134328
858	2790	984.784118994544	31.4925373134328
858	2800	979.28269197574	31.4925373134328
858	2810	976.472537670158	31.4925373134328
858	2820	972.548293151249	31.4925373134328
858	2830	960.427457155047	31.4925373134328
858	2840	949.318682472432	31.4925373134328
858	2850	942.430444069295	31.4925373134328
858	2860	945.434713228147	31.4925373134328
858	2870	947.305967197747	31.4925373134328
858	2880	946.632640069145	31.4925373134328
858	2890	942.618043725722	31.4925373134328
859	1070	1310.27222846853	NaN
859	1080	1307.48169120921	NaN
859	1090	1300.11446630006	NaN
859	1100	1294.96185885216	NaN
859	1110	1285.64171894335	NaN
859	1120	1277.86224771955	NaN
859	1130	1272.9669340944	NaN
859	1140	1265.40802219427	NaN
859	1150	1257.40394313997	NaN
859	1160	1250.96524809249	NaN
859	1170	1244.69130972672	NaN
859	1180	1239.32627482321	NaN
859	1190	1236.92624940457	NaN
859	1200	1229.83163766582	NaN
859	1210	1221.21208113588	NaN
859	1220	1216.58299068462	NaN
859	1230	1212.92441707702	NaN
859	1240	1203.92753928097	NaN
859	1250	1197.24545604076	NaN
859	1260	1194.26344838034	NaN
859	1270	1184.43143880574	33.3582089552239
859	1280	1175.41421358899	33.3582089552239
859	1290	1167.89690900531	33.3582089552239
859	1300	1162.50127072018	33.3582089552239
859	1310	1157.80592821952	33.3582089552239
859	1320	1149.41499156034	33.3582089552239
859	1330	1144.03269165038	33.3582089552239
859	1340	1140.79722571996	33.3582089552239
859	1350	1130.63654857979	33.3582089552239
859	1360	1125.3592866178	33.3582089552239
859	1370	1117.93195670096	33.3582089552239
859	1380	1111.75777488764	33.3582089552239
859	1390	1101.78699562362	33.3582089552239
859	1400	1095.8393279396	33.3582089552239
859	1410	1087.57799587208	33.3582089552239
859	1420	1080.18823363175	33.3582089552239
859	1430	1072.76055082438	33.3582089552239
859	1440	1061.1826993908	33.3582089552239
859	1450	1054.59131476929	33.3582089552239
859	1460	1046.23783568938	33.3582089552239
859	1470	1042.87814982935	33.3582089552239
859	1480	1039.72529306315	33.3582089552239
859	1490	1034.92240299129	33.3582089552239
859	1500	1022.57228029168	33.3582089552239
859	1510	1018.82271123994	33.3582089552239
859	1520	1010.86338418679	33.3582089552239
859	1530	999.978387512937	33.3582089552239
859	1540	989.933285513543	33.3582089552239
859	1550	981.285465890813	33.3582089552239
859	1560	976.721039067543	33.3582089552239
859	1570	974.110467498667	33.3582089552239
859	1580	963.705142134248	33.3582089552239
859	1590	952.537645745759	33.3582089552239
859	1600	948.154355660487	33.3582089552239
859	1610	941.911683245916	33.3582089552239
859	1620	932.315380747851	33.3582089552239
859	1630	924.507025814324	33.3582089552239
859	1640	914.276130046396	33.3582089552239
859	1650	906.19196980624	33.3582089552239
859	1660	900.226452665757	33.3582089552239
859	1670	889.756229090276	33.3582089552239
859	1680	878.948239332359	33.3582089552239
859	1690	873.520393611133	33.3582089552239
859	1700	865.919442697939	33.3582089552239
859	1710	854.710885452045	33.3582089552239
859	1720	842.908949736839	33.3582089552239
859	1730	828.800838273663	33.3582089552239
859	1740	818.697564014377	33.3582089552239
859	1750	809.792027746863	33.3582089552239
859	1760	799.245429230206	33.3582089552239
859	1770	787.194144388798	33.3582089552239
859	1780	780.616696318799	33.3582089552239
859	1790	769.973317436838	33.3582089552239
859	1800	763.39015292636	33.3582089552239
859	1810	757.248350909974	33.3582089552239
859	1820	753.569619583476	33.3582089552239
859	1830	749.217593128861	33.3582089552239
859	1840	747.253068759067	33.3582089552239
859	1850	744.525113534618	33.3582089552239
859	1860	738.870278331309	33.3582089552239
859	1870	730.008620050854	33.3582089552239
859	1880	713.002125639674	33.3582089552239
859	1890	704.305660052764	33.3582089552239
859	1900	702.794216982731	33.3582089552239
859	1910	707.12299319087	33.3582089552239
859	1920	701.665930686646	33.3582089552239
859	1930	700.710159548591	33.3582089552239
859	1940	690.977376443658	33.3582089552239
859	1950	680.547534022633	33.3582089552239
859	1960	671.597232887993	33.3582089552239
859	1970	664.925189743533	33.3582089552239
859	1980	657.908513355822	33.3582089552239
859	1990	651.04496838491	33.3582089552239
859	2000	647.784948153088	33.3582089552239
859	2010	643.688793819605	33.3582089552239
859	2020	643.006249013682	33.3582089552239
859	2030	640.865937454988	33.3582089552239
859	2040	645.610254973569	33.3582089552239
859	2050	650.707284154173	33.3582089552239
859	2060	652.843566629117	33.3582089552239
859	2070	651.981374910975	33.3582089552239
859	2080	648.724970460301	33.3582089552239
859	2090	645.1052017596	33.3582089552239
859	2100	639.068896646042	33.3582089552239
859	2110	639.237566378795	33.3582089552239
859	2120	648.783120436272	33.3582089552239
859	2130	650.109874944754	33.3582089552239
860	1170	1362.56361204397	NaN
860	1180	1361.38992478345	NaN
860	1190	1358.23499368607	NaN
860	1200	1354.25881953816	NaN
860	1210	1348.41569720932	NaN
860	1220	1344.99765944506	NaN
860	1230	1341.77436914112	NaN
860	1240	1339.0449994443	NaN
860	1250	1335.83104133514	NaN
860	1260	1332.8258146792	NaN
860	1270	1331.98783108052	NaN
860	1280	1327.72160238413	NaN
860	1290	1325.33128459576	NaN
860	1300	1321.10762190706	NaN
860	1310	1312.97477158989	NaN
860	1320	1307.48538705614	NaN
860	1330	1301.63197055567	NaN
860	1340	1294.64658906617	NaN
860	1350	1286.21925698473	NaN
860	1360	1278.89679634595	NaN
860	1370	1276.15276783222	NaN
860	1380	1271.31835829671	NaN
860	1390	1265.29769925611	NaN
860	1400	1258.96108180185	NaN
860	1410	1252.57597823529	NaN
860	1420	1248.52906819209	NaN
860	1430	1243.44493257143	NaN
860	1440	1238.69818055452	NaN
860	1450	1232.82669331386	NaN
860	1460	1226.07333230125	NaN
860	1470	1215.23639165175	NaN
860	1480	1204.93840339973	NaN
860	1490	1196.13627194073	NaN
860	1500	1185.52100132362	33.3582089552239
860	1510	1176.09112227855	33.3582089552239
860	1520	1165.45898506962	33.3582089552239
860	1530	1157.74654362629	33.3582089552239
860	1540	1150.01949924607	33.3582089552239
860	1550	1144.17159465058	33.3582089552239
860	1560	1136.51446428938	33.3582089552239
860	1570	1128.4374187659	33.3582089552239
860	1580	1122.42182964734	33.3582089552239
860	1590	1115.28041741904	33.3582089552239
860	1600	1109.7087052984	33.3582089552239
860	1610	1102.65400783765	33.3582089552239
860	1620	1096.96508683283	33.3582089552239
860	1630	1089.73731737336	33.3582089552239
860	1640	1083.09710078443	33.3582089552239
860	1650	1076.38146572632	33.3582089552239
860	1660	1068.74020589829	33.3582089552239
860	1670	1059.46976110565	33.3582089552239
860	1680	1050.07744695174	33.3582089552239
860	1690	1044.82213005529	33.3582089552239
860	1700	1038.38915336925	33.3582089552239
860	1710	1033.85940057984	33.3582089552239
860	1720	1029.73790539668	33.3582089552239
860	1730	1025.60476191926	33.3582089552239
860	1740	1021.72035349401	33.3582089552239
860	1750	1018.35165867798	33.3582089552239
860	1760	1014.69199564473	33.3582089552239
860	1770	1008.50997493709	33.3582089552239
860	1780	1005.1527014824	33.3582089552239
860	1790	999.798643147907	33.3582089552239
860	1800	996.214098392582	33.3582089552239
860	1810	993.013000230486	33.3582089552239
860	1820	989.467999918241	33.3582089552239
860	1830	985.384833665392	33.3582089552239
860	1840	983.940548964077	33.3582089552239
860	1850	981.507416819472	33.3582089552239
860	1860	980.218623909035	33.3582089552239
860	1870	978.348286788362	33.3582089552239
860	1880	975.446232632162	33.3582089552239
860	1890	975.057097402346	33.3582089552239
860	1900	974.59381161298	33.3582089552239
860	1910	975.192295179674	33.3582089552239
860	1920	976.089986294151	33.3582089552239
860	1930	978.364739802183	33.3582089552239
860	1940	978.167966992676	33.3582089552239
860	1950	976.65171160891	33.3582089552239
860	1960	975.406479687273	33.3582089552239
861	1410	1362.19176755637	NaN
861	1420	1358.89702538249	NaN
861	1430	1356.99610573936	NaN
861	1440	1357.2719652637	NaN
861	1450	1353.67135349901	NaN
861	1460	1348.88029328649	NaN
861	1470	1346.83361775713	NaN
861	1480	1341.80336447317	NaN
861	1490	1336.29256802821	NaN
861	1500	1334.21584118754	NaN
861	1510	1330.76660790689	NaN
861	1520	1324.34032429976	NaN
861	1530	1313.86535788322	NaN
861	1540	1302.65231627283	NaN
861	1550	1297.92443747912	NaN
861	1560	1301.65214342243	NaN
861	1570	1300.49253030398	NaN
861	1580	1293.68293397882	NaN
861	1590	1285.84858783298	NaN
861	1600	1279.35233424186	NaN
861	1610	1271.49860035422	NaN
861	1620	1265.24723635774	NaN
861	1630	1259.22789350812	NaN
861	1640	1255.63375094583	NaN
861	1650	1248.48788322985	NaN
861	1660	1238.04210289374	NaN
861	1670	1228.75598614188	NaN
861	1680	1226.83733182442	NaN
861	1690	1227.40416091012	NaN
861	1700	1219.56345783759	NaN
861	1710	1213.37656735836	NaN
861	1720	1211.42011103167	NaN
861	1730	1211.57020383071	NaN
861	1740	1206.06989033759	NaN
861	1750	1204.46446518129	NaN
861	1760	1199.83405233489	NaN
861	1770	1194.96508018054	NaN
861	1780	1187.52392786059	33.3582089552239
861	1790	1179.12923572426	33.3582089552239
861	1800	1173.18100907982	33.3582089552239
861	1810	1164.69785765424	33.3582089552239
861	1820	1163.15173432209	33.3582089552239
861	1830	1155.90347532487	33.3582089552239
861	1840	1146.5799333766	33.3582089552239
861	1850	1140.15723558935	33.3582089552239
861	1860	1133.58960066601	33.3582089552239
861	1870	1125.79450145311	33.3582089552239
861	1880	1117.50843910855	33.3582089552239
861	1890	1109.2903002506	33.3582089552239
861	1900	1100.41425810922	33.3582089552239
861	1910	1090.99343503854	33.3582089552239
861	1920	1077.8407562662	33.3582089552239
861	1930	1064.27186128991	33.3582089552239
861	1940	1055.3581087412	33.3582089552239
861	1950	1043.25069012503	33.3582089552239
861	1960	1031.78551945879	33.3582089552239
862	2010	966.35699568567	33.3582089552239
862	2020	959.545945534744	33.3582089552239
862	2030	955.074462074521	33.3582089552239
862	2040	947.713565617581	33.3582089552239
862	2050	941.352094281017	33.3582089552239
862	2060	935.382061127694	33.3582089552239
862	2070	928.60559151841	33.3582089552239
862	2080	921.252582435602	33.3582089552239
862	2090	911.620483185671	33.3582089552239
862	2100	902.240987116233	33.3582089552239
862	2110	894.269280617022	33.3582089552239
862	2120	886.768811110048	33.3582089552239
862	2130	878.659761087714	33.3582089552239
862	2140	873.991320396925	33.3582089552239
862	2150	870.815862298401	33.3582089552239
862	2160	863.2577282636	33.3582089552239
862	2170	858.894501023723	33.3582089552239
862	2180	856.481868502926	33.3582089552239
862	2190	850.689220218465	33.3582089552239
862	2200	850.433340228245	33.3582089552239
862	2210	844.190538127374	33.3582089552239
862	2220	837.661020352089	33.3582089552239
862	2230	836.514667653256	33.3582089552239
862	2240	832.427449201756	33.3582089552239
862	2250	828.764480149023	33.3582089552239
862	2260	821.807328109548	33.3582089552239
862	2270	815.832975107304	33.3582089552239
862	2280	813.651301882062	33.3582089552239
862	2290	807.925937496014	33.3582089552239
862	2300	802.523402458365	33.3582089552239
862	2310	797.552847518569	33.3582089552239
862	2320	792.590829596949	33.3582089552239
862	2330	789.225616358189	33.3582089552239
862	2340	785.38800753598	33.3582089552239
862	2350	782.103797680556	33.3582089552239
862	2360	781.3012270584	33.3582089552239
862	2370	780.845775384868	33.3582089552239
862	2380	781.417005832243	33.3582089552239
862	2390	782.214813433156	33.3582089552239
862	2400	781.709136508014	33.3582089552239
862	2410	781.204815741227	33.3582089552239
862	2420	777.793476480228	33.3582089552239
862	2430	774.29360883416	33.3582089552239
862	2440	771.68318686898	33.3582089552239
862	2450	770.133016916742	33.3582089552239
862	2460	768.624695578234	33.3582089552239
862	2470	768.943032630038	33.3582089552239
862	2480	769.345527335659	33.3582089552239
862	2490	770.785881390576	33.3582089552239
862	2500	768.92281559455	33.3582089552239
862	2510	765.644427193606	33.3582089552239
862	2520	762.598360484977	33.3582089552239
863	20	448.800563325355	NaN
863	30	452.740534808915	NaN
863	40	454.159072385479	NaN
863	50	453.041800296865	NaN
863	60	450.025980304781	NaN
863	70	447.522952965098	NaN
863	80	445.417090095445	NaN
863	90	444.274904444515	NaN
863	100	444.545710405834	NaN
863	110	447.421118374755	NaN
863	120	450.210323449272	NaN
863	130	452.617913433824	NaN
863	140	457.247433809369	NaN
863	150	461.251272243405	NaN
863	160	464.722810094053	NaN
863	170	464.819255702339	NaN
863	180	461.719477094018	NaN
863	190	462.700862553854	NaN
863	200	463.553611264516	NaN
863	210	464.829647852286	NaN
863	220	464.878871723803	NaN
863	230	466.553019687261	NaN
863	240	469.882979222158	NaN
863	250	473.981016593689	NaN
863	260	478.567846827849	NaN
863	270	481.131702747774	NaN
863	280	489.713100006493	NaN
863	290	493.444201777357	NaN
863	300	499.590853729687	NaN
863	310	500.611693794482	NaN
863	320	498.779628722977	NaN
863	330	497.875725515238	NaN
863	340	501.557745654573	NaN
863	350	503.680274084347	NaN
863	360	512.678251847771	NaN
863	370	518.950417472368	NaN
863	380	523.597757589904	NaN
863	390	524.563946397493	NaN
863	400	526.645685318308	NaN
863	410	529.079014572504	NaN
863	420	531.339961033886	NaN
863	430	530.693184552274	NaN
863	440	528.607456324523	NaN
863	450	527.008696748041	NaN
863	460	521.918887626951	NaN
863	470	516.48793251085	NaN
863	480	516.414426442429	NaN
864	530	525.859339484745	NaN
864	540	526.295021776206	NaN
864	550	526.837776743802	NaN
864	560	527.400389293108	NaN
864	570	528.200466255436	NaN
864	580	530.58525278712	NaN
864	590	532.251459191378	NaN
864	600	533.61157881129	NaN
864	610	543.303405065344	NaN
864	620	555.851686076469	NaN
864	630	560.506857733572	NaN
864	640	561.843526664621	NaN
864	650	562.269012271435	NaN
864	660	562.209842903382	NaN
864	670	564.491759055405	NaN
864	680	572.803436014281	34.1791044776119
864	690	589.898813102203	34.1791044776119
864	700	596.352609342357	34.1791044776119
864	710	600.787757388904	34.1791044776119
864	720	617.569559760106	34.1791044776119
864	730	627.62837888812	34.1791044776119
864	740	632.335766780995	34.1791044776119
864	750	636.333011358394	34.1791044776119
864	760	644.134549935326	34.1791044776119
864	770	654.551668963169	34.1791044776119
864	780	657.834265816381	34.1791044776119
864	790	661.473049783173	34.1791044776119
864	800	661.521039350102	34.1791044776119
864	810	668.585006600376	34.1791044776119
864	820	673.398100978646	34.1791044776119
864	830	673.715993884779	34.1791044776119
864	840	673.219610371524	34.1791044776119
864	850	674.504731958958	34.1791044776119
864	860	676.066669786088	34.1791044776119
864	870	674.859752613387	34.1791044776119
864	880	674.182809018946	34.1791044776119
864	890	676.47249379184	34.1791044776119
864	900	680.020678126777	34.1791044776119
864	910	680.3972011186	34.1791044776119
864	920	685.804028171642	34.1791044776119
864	930	685.555614889075	34.1791044776119
864	940	682.901158865014	34.1791044776119
864	950	679.013048341823	34.1791044776119
864	960	677.931837067026	34.1791044776119
864	970	679.760083204738	34.1791044776119
864	980	685.866624656488	34.1791044776119
864	990	697.08660722815	34.1791044776119
864	1000	701.651205826396	34.1791044776119
864	1010	701.962845380788	34.1791044776119
864	1020	702.274563302383	34.1791044776119
864	1030	717.676787221404	34.1791044776119
865	620	1282.14418713024	NaN
865	630	1279.82269769426	NaN
865	640	1277.30142244644	NaN
865	650	1275.67422931082	NaN
865	660	1271.65733000188	NaN
865	670	1265.23634556382	NaN
865	680	1265.95863695611	NaN
865	690	1270.95977930002	NaN
865	700	1278.9833771602	NaN
865	710	1275.25211072415	NaN
865	720	1261.5922038445	NaN
865	730	1247.80026712054	NaN
865	740	1238.86177711434	NaN
865	750	1231.07701707318	NaN
865	760	1222.62667110014	NaN
865	770	1212.77777549785	NaN
865	780	1208.61364187614	NaN
865	790	1202.24127813741	NaN
865	800	1195.81378397275	NaN
865	810	1192.45500395646	NaN
865	820	1182.63872359446	34.1791044776119
865	830	1174.390615719	34.1791044776119
865	840	1164.6159841419	34.1791044776119
865	850	1156.16970647	34.1791044776119
865	860	1146.53255179719	34.1791044776119
865	870	1138.37585898169	34.1791044776119
865	880	1132.35461810992	34.1791044776119
865	890	1124.47585692766	34.1791044776119
865	900	1115.62122362211	34.1791044776119
865	910	1109.50212006582	34.1791044776119
865	920	1100.17713792927	34.1791044776119
865	930	1095.04651056568	34.1791044776119
865	940	1086.09781423715	34.1791044776119
865	950	1077.62624870198	34.1791044776119
865	960	1072.2801612473	34.1791044776119
865	970	1068.11452611184	34.1791044776119
865	980	1065.05004991544	34.1791044776119
865	990	1063.09393541707	34.1791044776119
865	1000	1071.04523576985	34.1791044776119
865	1010	1073.05333929763	34.1791044776119
865	1020	1066.34411869189	34.1791044776119
865	1030	1058.97750814037	34.1791044776119
865	1040	1049.84408574177	34.1791044776119
865	1050	1044.17716420548	34.1791044776119
865	1060	1037.22444920232	34.1791044776119
865	1070	1033.29614768887	34.1791044776119
865	1080	1029.01396188176	34.1791044776119
865	1090	1025.26345603934	34.1791044776119
865	1100	1015.68854663312	34.1791044776119
865	1110	999.962023179092	34.1791044776119
865	1120	983.864811988283	34.1791044776119
865	1130	972.352884019122	34.1791044776119
865	1140	966.236575409195	34.1791044776119
865	1150	972.837757208079	34.1791044776119
865	1160	981.243414471407	34.1791044776119
865	1170	995.624901250828	34.1791044776119
865	1180	1008.69448129556	34.1791044776119
865	1190	1022.80905453474	34.1791044776119
865	1200	1032.01433877836	34.1791044776119
866	860	1253.79124920965	NaN
866	870	1238.67148102296	NaN
866	880	1222.94424663408	NaN
866	890	1209.12910308558	NaN
866	900	1194.27177898855	NaN
866	910	1181.90193959857	34.1791044776119
866	920	1175.28875985842	34.1791044776119
866	930	1162.61806881929	34.1791044776119
866	940	1158.4726744002	34.1791044776119
866	950	1154.67281799882	34.1791044776119
866	960	1149.43067597584	34.1791044776119
866	970	1149.57789955723	34.1791044776119
866	980	1157.03634092132	34.1791044776119
866	990	1163.59837181873	34.1791044776119
866	1000	1173.6038471968	34.1791044776119
866	1010	1185.09627041057	NaN
866	1020	1187.78326381138	NaN
866	1030	1182.55321794392	34.1791044776119
866	1040	1179.05432790965	34.1791044776119
866	1050	1172.73194986477	34.1791044776119
866	1060	1164.58768320906	34.1791044776119
866	1070	1154.52107075941	34.1791044776119
866	1080	1142.99622164158	34.1791044776119
866	1090	1130.28762842349	34.1791044776119
866	1100	1118.72018422166	34.1791044776119
866	1110	1103.52522120709	34.1791044776119
866	1120	1093.17782777055	34.1791044776119
866	1130	1081.50246435766	34.1791044776119
866	1140	1072.73965888172	34.1791044776119
866	1150	1064.29838446623	34.1791044776119
866	1160	1058.47280447093	34.1791044776119
866	1170	1057.63110765761	34.1791044776119
866	1180	1065.83863583716	34.1791044776119
866	1190	1075.13368753659	34.1791044776119
866	1200	1083.37338116359	34.1791044776119
867	1330	973.900059016267	34.1791044776119
867	1340	983.954331936284	34.1791044776119
867	1350	997.783439855352	34.1791044776119
867	1360	1009.03262459652	34.1791044776119
867	1370	1024.35911905281	34.1791044776119
867	1380	1039.23602743214	34.1791044776119
867	1390	1051.84442196212	34.1791044776119
867	1400	1059.77229149312	34.1791044776119
867	1410	1065.70125870323	34.1791044776119
867	1420	1080.7386844311	34.1791044776119
867	1430	1091.75960737399	34.1791044776119
867	1440	1098.89094347106	34.1791044776119
867	1450	1106.68982880288	34.1791044776119
867	1460	1113.66314123116	34.1791044776119
867	1470	1120.59310057767	34.1791044776119
867	1480	1125.61705098768	34.1791044776119
867	1490	1133.19060892064	34.1791044776119
867	1500	1140.53910594045	34.1791044776119
867	1510	1145.94986404577	34.1791044776119
867	1520	1156.11462112877	34.1791044776119
867	1530	1164.39364759592	34.1791044776119
867	1540	1166.74196210313	34.1791044776119
867	1550	1165.26931608474	34.1791044776119
867	1560	1165.58658305308	34.1791044776119
867	1570	1172.43490559533	34.1791044776119
867	1580	1177.72007513453	34.1791044776119
867	1590	1180.61540872036	34.1791044776119
867	1600	1186.95841597396	NaN
867	1610	1192.27494599943	NaN
867	1620	1196.87353934272	NaN
867	1630	1199.71390459628	NaN
867	1640	1200.51420477059	NaN
867	1650	1203.86463859154	NaN
867	1660	1207.09131433373	NaN
867	1670	1210.67996798627	NaN
867	1680	1216.33336789353	NaN
867	1690	1220.55159199956	NaN
867	1700	1222.84109635446	NaN
867	1710	1230.88703467769	NaN
867	1720	1234.65279127191	NaN
867	1730	1236.94564328333	NaN
867	1740	1238.06650223588	NaN
867	1750	1241.79264184408	NaN
867	1760	1245.92958368707	NaN
867	1770	1248.41697288184	NaN
867	1780	1259.64070771686	NaN
867	1790	1265.03457695533	NaN
867	1800	1264.49224646629	NaN
867	1810	1267.06711072386	NaN
867	1820	1271.31540659459	NaN
867	1830	1274.48055009468	NaN
867	1840	1272.72811364217	NaN
867	1850	1278.04550165973	NaN
867	1860	1283.59796387078	NaN
867	1870	1284.46912371112	NaN
867	1880	1288.24453386706	NaN
867	1890	1289.74798789167	NaN
867	1900	1289.37643678702	NaN
867	1910	1288.71486780276	NaN
867	1920	1289.37245945756	NaN
867	1930	1291.58125456841	NaN
867	1940	1296.15381937632	NaN
867	1950	1298.75809914195	NaN
867	1960	1299.11856623262	NaN
867	1970	1300.10432385898	NaN
867	1980	1298.09770275046	NaN
867	1990	1305.99994118562	NaN
867	2000	1312.46853609517	NaN
867	2010	1316.83422769947	NaN
867	2020	1320.14468877043	NaN
867	2030	1321.04920541344	NaN
867	2040	1321.91963077422	NaN
867	2050	1321.91507716008	NaN
867	2060	1317.95704132484	NaN
867	2070	1314.9991277251	NaN
867	2080	1313.57002440412	NaN
867	2090	1312.88836444321	NaN
867	2100	1315.77402123504	NaN
867	2110	1314.08796203704	NaN
867	2120	1309.27874118924	NaN
867	2130	1311.54567791145	NaN
867	2140	1307.76011652019	NaN
867	2150	1304.49031320034	NaN
867	2160	1307.38633303539	NaN
867	2170	1306.61448453372	NaN
867	2180	1303.63016067286	NaN
867	2190	1296.428340713	NaN
867	2200	1292.55744088772	NaN
867	2210	1294.80738448862	NaN
867	2220	1295.69009044144	NaN
867	2230	1291.90978852413	NaN
867	2240	1287.44229517783	NaN
867	2250	1289.01657518519	NaN
867	2260	1287.33102559737	NaN
867	2270	1281.74407923056	NaN
867	2280	1279.24197177916	NaN
867	2290	1276.72033302632	NaN
867	2300	1276.35557209753	NaN
867	2310	1275.5907566543	NaN
867	2320	1268.23233906436	NaN
867	2330	1258.18376554202	NaN
867	2340	1250.31521592357	NaN
867	2350	1242.69636385767	NaN
867	2360	1241.73125551365	NaN
867	2370	1232.25936105246	NaN
867	2380	1223.24841058848	NaN
867	2390	1211.07138565459	NaN
867	2400	1210.29022825278	NaN
867	2410	1207.39625992272	NaN
867	2420	1204.25481984179	NaN
867	2430	1200.2855937492	NaN
867	2440	1199.00329528641	NaN
867	2450	1200.92455376406	NaN
867	2460	1200.78221185138	NaN
867	2470	1200.47634617181	NaN
867	2480	1199.89794431404	NaN
867	2490	1197.6778919446	NaN
867	2500	1191.51772660382	NaN
867	2510	1187.22501253906	NaN
867	2520	1181.24078370485	34.1791044776119
867	2530	1178.62953961148	34.1791044776119
867	2540	1173.59890119059	34.1791044776119
867	2550	1168.44522197065	34.1791044776119
868	20	1295.17037849524	33.3880597014925
868	30	1298.33510888365	33.3880597014925
868	40	1300.98070252751	33.3880597014925
868	50	1303.83043511894	33.3880597014925
868	60	1305.90864478068	33.3880597014925
868	70	1310.44299693838	33.3880597014925
868	80	1314.50724689773	33.3880597014925
868	90	1320.19536997237	33.3880597014925
868	100	1325.23256790219	33.3880597014925
868	110	1331.03099803921	33.3880597014925
868	120	1335.23300944499	33.3880597014925
868	130	1342.02109729206	33.3880597014925
868	140	1345.66339650378	33.3880597014925
868	150	1352.16574055997	33.3880597014925
868	160	1357.39199914625	33.3880597014925
868	170	1360.11477056381	33.3880597014925
868	180	1359.50181204616	33.3880597014925
868	190	1355.60172904522	33.3880597014925
868	200	1349.79367364158	33.3880597014925
868	210	1347.544749123	33.3880597014925
868	220	1355.65136067387	33.3880597014925
868	230	1362.81157147827	33.3880597014925
868	240	1363.19285768966	33.3880597014925
868	250	1359.3527609379	33.3880597014925
868	260	1352.13006280114	33.3880597014925
868	270	1349.54757588166	33.3880597014925
868	280	1344.92785637286	33.3880597014925
868	290	1342.86666237369	33.3880597014925
868	300	1336.93090059159	33.3880597014925
868	310	1328.02525698133	33.3880597014925
868	320	1321.53328488442	33.3880597014925
868	330	1316.4496704241	33.3880597014925
868	340	1322.46603682869	33.3880597014925
868	350	1338.73219260792	33.3880597014925
868	360	1345.29756321492	33.3880597014925
868	370	1344.68865718398	33.3880597014925
868	380	1336.68682453303	33.3880597014925
868	390	1326.16020703498	33.3880597014925
868	400	1316.8529733473	33.3880597014925
868	410	1315.32675226367	33.3880597014925
868	420	1318.71179661473	33.3880597014925
868	430	1322.2529974853	33.3880597014925
868	440	1326.12900250516	33.3880597014925
868	450	1328.59481866333	33.3880597014925
868	460	1323.21859755581	33.3880597014925
868	470	1316.86024644121	33.3880597014925
868	480	1312.96521663948	33.3880597014925
868	490	1318.30153800669	33.3880597014925
868	500	1320.38163265149	33.3880597014925
868	510	1323.57226011633	33.3880597014925
868	520	1320.81838813592	33.3880597014925
868	530	1315.50247632231	33.3880597014925
868	540	1300.46050914769	33.3880597014925
868	550	1294.33143553548	33.3880597014925
868	560	1300.83978156462	33.3880597014925
868	570	1302.789007257	33.3880597014925
868	580	1296.13513867222	33.3880597014925
868	590	1285.86054216474	33.3880597014925
868	600	1282.66542550004	33.3880597014925
868	610	1287.89786693359	33.3880597014925
868	620	1293.58303544844	33.3880597014925
868	630	1296.05756894224	33.3880597014925
868	640	1298.15500247277	33.3880597014925
869	1290	1204.06473063022	31.9850746268657
869	1300	1210.0072751936	31.9850746268657
869	1310	1217.89234124484	31.9850746268657
869	1320	1223.9711875549	31.9850746268657
869	1330	1228.16946395204	31.9850746268657
869	1340	1236.38485945129	31.9850746268657
869	1350	1243.61072397154	31.9850746268657
869	1360	1251.70437937489	31.9850746268657
869	1370	1260.03681599053	31.9850746268657
869	1380	1267.38632829154	31.9850746268657
869	1390	1272.57151928949	31.9850746268657
869	1400	1280.4697266179	31.9850746268657
869	1410	1284.80361822969	31.9850746268657
869	1420	1288.16605003055	31.9850746268657
869	1430	1294.30821897338	31.9850746268657
869	1440	1300.70296456219	31.9850746268657
869	1450	1306.27066066561	31.9850746268657
869	1460	1310.27112385601	31.9850746268657
869	1470	1315.96491528898	31.9850746268657
869	1480	1322.27805974272	31.9850746268657
869	1490	1327.02471328253	31.9850746268657
869	1500	1331.82171195731	31.9850746268657
869	1510	1334.61314608871	31.9850746268657
869	1520	1335.67110661147	31.9850746268657
869	1530	1337.44362739646	31.9850746268657
869	1540	1341.07611286381	31.9850746268657
869	1550	1348.05574421393	31.9850746268657
869	1560	1353.90472001131	31.9850746268657
869	1570	1357.23930525099	31.9850746268657
869	1580	1358.80892566069	31.9850746268657
869	1590	1362.35936986979	31.9850746268657
870	2020	1205.3028898083	31.9850746268657
870	2030	1212.35751939941	31.9850746268657
870	2040	1217.38070936061	31.9850746268657
870	2050	1222.02426626143	31.9850746268657
870	2060	1223.92493536524	31.9850746268657
870	2070	1225.76359383107	31.9850746268657
870	2080	1234.56899213759	31.9850746268657
870	2090	1236.11837569633	31.9850746268657
870	2100	1244.67407249253	31.9850746268657
870	2110	1252.82875439432	31.9850746268657
870	2120	1262.93755789409	31.9850746268657
870	2130	1271.74850506794	31.9850746268657
870	2140	1270.73231967739	31.9850746268657
870	2150	1275.39592741174	31.9850746268657
870	2160	1282.28828493938	31.9850746268657
870	2170	1289.75016094545	31.9850746268657
870	2180	1296.14235835029	31.9850746268657
870	2190	1300.51405483007	31.9850746268657
870	2200	1310.81279923835	31.9850746268657
870	2210	1319.35112832041	31.9850746268657
870	2220	1321.21835344994	31.9850746268657
870	2230	1323.3379034793	31.9850746268657
870	2240	1317.15293975041	31.9850746268657
870	2250	1311.02426273621	31.9850746268657
870	2260	1309.7091601658	31.9850746268657
870	2270	1312.32361040753	31.9850746268657
870	2280	1316.23527578599	31.9850746268657
870	2290	1326.51258917703	31.9850746268657
870	2300	1338.85777258519	31.9850746268657
870	2310	1349.82930614262	31.9850746268657
870	2320	1359.77333686655	31.9850746268657
870	2330	1361.83223225655	31.9850746268657
870	2340	1361.864936267	31.9850746268657
870	2350	1361.78910825639	31.9850746268657
870	2360	1363.67581181523	31.9850746268657
871	750	153.202206743145	NaN
871	760	156.42685775525	NaN
871	770	164.96782954701	NaN
871	780	169.250614820217	NaN
871	790	164.60553947963	NaN
871	800	168.234173647419	NaN
871	810	173.775305483551	NaN
871	820	173.773702782193	NaN
871	830	170.866357821635	NaN
871	840	167.636484808477	NaN
871	850	169.533911373434	NaN
871	860	175.404670698919	NaN
871	870	179.674557190238	NaN
871	880	175.718348422201	NaN
871	890	168.823819710456	NaN
871	900	169.404814535714	NaN
871	910	176.950706017386	NaN
871	920	184.018141882844	NaN
871	930	188.035561661814	NaN
871	940	185.395595664826	NaN
871	950	183.136760781098	NaN
871	960	187.846144791139	NaN
871	970	192.789812319444	NaN
871	980	193.314992487424	NaN
871	990	194.248509326502	NaN
871	1000	193.565245366061	NaN
871	1010	197.875067880877	NaN
871	1020	203.407496962907	NaN
871	1030	207.20187027505	15.3134328358209
871	1040	208.446379371225	15.3134328358209
871	1050	209.240576111111	15.3134328358209
871	1060	213.499202277665	15.3134328358209
871	1070	216.780258805026	15.3134328358209
871	1080	218.560785886641	15.3134328358209
871	1090	220.302754176357	15.3134328358209
871	1100	222.186396493747	15.3134328358209
871	1110	220.671913827108	15.3134328358209
871	1120	223.131570549148	15.3134328358209
872	740	103.803237595255	NaN
872	750	90.5117849348063	NaN
872	760	78.7043471152375	NaN
872	770	81.3889113761378	NaN
872	780	79.9852626648279	NaN
872	790	80.0604293189897	NaN
872	800	73.3371406233766	NaN
872	810	74.361772910324	NaN
872	820	75.6279173321742	NaN
872	830	75.3432238471844	NaN
872	840	76.4195740785983	NaN
872	850	76.2815508855025	NaN
872	860	71.8522500672831	NaN
872	870	73.1774721722808	NaN
872	880	77.5379264348661	NaN
872	890	85.2395392952998	NaN
872	900	86.4574455373881	NaN
872	910	81.8891674092765	NaN
872	920	79.5291595263796	NaN
872	930	76.1855829458147	NaN
872	940	73.6801179315026	NaN
872	950	76.9204454168275	NaN
872	960	84.990799298804	NaN
872	970	89.1846371799378	NaN
872	980	93.6605638432614	NaN
872	990	100.41298441626	NaN
872	1000	102.017348041926	NaN
872	1010	102.77792490333	NaN
872	1020	105.557924730661	NaN
872	1030	110.276494890996	NaN
872	1040	117.538748079652	NaN
872	1050	124.915544633967	NaN
872	1060	130.513121580708	NaN
872	1070	134.717301362183	NaN
872	1080	139.846378199115	NaN
872	1090	147.734073416471	NaN
872	1100	154.824512065061	NaN
872	1110	164.772830563572	NaN
872	1120	171.039315274077	NaN
873	1140	232.661232366881	15.3134328358209
873	1150	238.769753031548	15.3134328358209
873	1160	243.08815196188	15.3134328358209
873	1170	247.547937534241	15.3134328358209
873	1180	252.40762759131	15.3134328358209
873	1190	255.015928686632	15.3134328358209
873	1200	260.23847452579	15.3134328358209
873	1210	264.915131265568	15.3134328358209
873	1220	268.633655882812	15.3134328358209
873	1230	268.345669099543	15.3134328358209
873	1240	271.17597954222	15.3134328358209
873	1250	281.681878477786	15.3134328358209
873	1260	289.304915134843	15.3134328358209
873	1270	288.377665586099	15.3134328358209
873	1280	283.001182510276	15.3134328358209
873	1290	280.909881671221	15.3134328358209
873	1300	291.58895892661	15.3134328358209
873	1310	302.587626191384	15.3134328358209
873	1320	307.081946361303	15.3134328358209
873	1330	303.100887018207	15.3134328358209
873	1340	300.968656226378	15.3134328358209
873	1350	310.843225283954	15.3134328358209
873	1360	320.731312276994	15.3134328358209
873	1370	324.705654215688	15.3134328358209
873	1380	322.412062726941	15.3134328358209
873	1390	322.534205451213	15.3134328358209
873	1400	325.178400633162	15.3134328358209
873	1410	331.84113491306	15.3134328358209
873	1420	344.481424226186	15.3134328358209
873	1430	352.669360219767	15.3134328358209
873	1440	359.276558078431	15.3134328358209
873	1450	362.586991643852	15.3134328358209
873	1460	371.363516771517	15.3134328358209
873	1470	380.423576360736	15.3134328358209
873	1480	377.81324636718	15.3134328358209
873	1490	373.849877521916	15.3134328358209
873	1500	372.565911585644	15.3134328358209
873	1510	365.727659183111	15.3134328358209
874	1140	181.637633149519	NaN
874	1150	181.041989700841	NaN
874	1160	184.168527188924	NaN
874	1170	182.027438910857	NaN
874	1180	175.42527827014	NaN
874	1190	167.845086050177	NaN
874	1200	157.420959689895	NaN
874	1210	148.660895612108	NaN
874	1220	147.04479385578	NaN
874	1230	152.682061990302	NaN
874	1240	162.658855761718	NaN
874	1250	170.723707503302	NaN
874	1260	173.349032670597	NaN
874	1270	177.325803986369	NaN
874	1280	188.73359178495	NaN
874	1290	192.638507378961	NaN
874	1300	196.70982102414	NaN
874	1310	205.340560862042	NaN
874	1320	213.653622059123	15.3134328358209
874	1330	221.680449963873	15.3134328358209
874	1340	228.940720754167	15.3134328358209
874	1350	238.40699978559	15.3134328358209
874	1360	240.587536408192	15.3134328358209
874	1370	242.278886485705	15.3134328358209
874	1380	240.33576317706	15.3134328358209
874	1390	237.844348196305	15.3134328358209
874	1400	234.315967408921	15.3134328358209
874	1410	232.68434019593	15.3134328358209
874	1420	235.356245718929	15.3134328358209
874	1430	240.051441291593	15.3134328358209
874	1440	244.075761946389	15.3134328358209
874	1450	248.458540861592	15.3134328358209
874	1460	252.232173138096	15.3134328358209
874	1470	258.7483930475	15.3134328358209
874	1480	260.404335590178	15.3134328358209
874	1490	268.492480947586	15.3134328358209
874	1500	267.893329904259	15.3134328358209
874	1510	262.848510981648	15.3134328358209
875	1690	405.450960189825	15.3134328358209
875	1700	412.702122687057	15.3134328358209
875	1710	419.642034961089	15.3134328358209
875	1720	426.641956827525	15.3134328358209
875	1730	429.783473938475	15.3134328358209
875	1740	432.191608952581	15.3134328358209
875	1750	442.231646606856	15.3134328358209
875	1760	454.899136874305	15.3134328358209
875	1770	468.510901443548	15.3134328358209
875	1780	476.614189241848	15.3134328358209
875	1790	485.772069918299	15.3134328358209
875	1800	497.039295832525	15.3134328358209
875	1810	509.726477202516	15.3134328358209
875	1820	519.316167099446	15.3134328358209
875	1830	525.974172960245	15.3134328358209
875	1840	531.80539391167	15.3134328358209
875	1850	531.413158864277	15.3134328358209
875	1860	540.443862915596	15.3134328358209
875	1870	553.828028698524	15.3134328358209
875	1880	562.610816503551	15.3134328358209
875	1890	569.108754091571	15.3134328358209
875	1900	569.63675937037	15.3134328358209
875	1910	568.418639768028	15.3134328358209
875	1920	578.932487433855	15.3134328358209
875	1930	584.264624052066	15.3134328358209
875	1940	588.981272537734	15.3134328358209
875	1950	600.531120132265	15.3134328358209
875	1960	616.067631005046	15.3134328358209
875	1970	621.026560672764	15.3134328358209
875	1980	612.433478580726	15.3134328358209
875	1990	606.119768820637	15.3134328358209
875	2000	599.374167349634	15.3134328358209
875	2010	588.807378112714	15.3134328358209
875	2020	578.359971566983	15.3134328358209
875	2030	569.246427764929	15.3134328358209
875	2040	564.260438809589	15.3134328358209
875	2050	569.247339539003	15.3134328358209
876	1770	376.197583328323	15.3134328358209
876	1780	387.935522174659	15.3134328358209
876	1790	398.127245127134	15.3134328358209
876	1800	406.565447709388	15.3134328358209
876	1810	412.934160206766	15.3134328358209
876	1820	421.188902913602	15.3134328358209
876	1830	425.585709353431	15.3134328358209
876	1840	427.665124660874	15.3134328358209
876	1850	431.751865778823	15.3134328358209
876	1860	441.913204364218	15.3134328358209
876	1870	450.236620320707	15.3134328358209
876	1880	456.949350564499	15.3134328358209
876	1890	453.55273837821	15.3134328358209
876	1900	452.998887820502	15.3134328358209
876	1910	456.03077779728	15.3134328358209
876	1920	465.087144655374	15.3134328358209
876	1930	474.802948572384	15.3134328358209
876	1940	481.861190540522	15.3134328358209
876	1950	483.629245273958	15.3134328358209
876	1960	478.769454300401	15.3134328358209
876	1970	481.229875781397	15.3134328358209
876	1980	477.641689655801	15.3134328358209
876	1990	467.701009810574	15.3134328358209
876	2000	467.351171758893	15.3134328358209
876	2010	472.124048140884	15.3134328358209
876	2020	477.043471012602	15.3134328358209
876	2030	483.989206487994	15.3134328358209
876	2040	488.929264464074	15.3134328358209
876	2050	486.007282148433	15.3134328358209
876	2060	475.705088864872	15.3134328358209
876	2070	470.166300002974	15.3134328358209
876	2080	470.077570589473	15.3134328358209
876	2090	460.115497935248	15.3134328358209
876	2100	457.492867236829	15.3134328358209
876	2110	451.858929273189	15.3134328358209
876	2120	439.064893127119	15.3134328358209
876	2130	423.923974792548	15.3134328358209
876	2140	414.437254217423	15.3134328358209
876	2150	413.014281328141	15.3134328358209
877	1890	309.84688939479	15.3134328358209
877	1900	299.494981578731	15.3134328358209
877	1910	306.245168578687	15.3134328358209
877	1920	310.780698617791	15.3134328358209
877	1930	301.958317707946	15.3134328358209
877	1940	296.640962263513	15.3134328358209
877	1950	293.429796619674	15.3134328358209
877	1960	293.684958908455	15.3134328358209
877	1970	295.472111958092	15.3134328358209
877	1980	293.904096724716	15.3134328358209
877	1990	282.525205363354	15.3134328358209
877	2000	275.060640554017	15.3134328358209
877	2010	283.49967592664	15.3134328358209
877	2020	292.52530427826	15.3134328358209
877	2030	285.831145020449	15.3134328358209
877	2040	274.117772995713	15.3134328358209
877	2050	265.981340625257	15.3134328358209
877	2060	262.682126193819	15.3134328358209
877	2070	268.259620273448	15.3134328358209
877	2080	275.158544265266	15.3134328358209
877	2090	271.028597839745	15.3134328358209
877	2100	270.038896198943	15.3134328358209
877	2110	263.969144709351	15.3134328358209
877	2120	253.467172522069	15.3134328358209
877	2130	239.89864934355	15.3134328358209
877	2140	239.209153326631	15.3134328358209
877	2150	254.82106933915	15.3134328358209
877	2160	265.765058764323	15.3134328358209
877	2170	272.23348397818	15.3134328358209
877	2180	263.753236132074	15.3134328358209
877	2190	247.134713215959	15.3134328358209
877	2200	258.211541547793	15.3134328358209
877	2210	274.581614812205	15.3134328358209
877	2220	287.916080012673	15.3134328358209
877	2230	285.354427571347	15.3134328358209
877	2240	269.801374573084	15.3134328358209
877	2250	259.324347982389	15.3134328358209
877	2260	252.46058038874	15.3134328358209
877	2270	247.986670729445	15.3134328358209
877	2280	249.838478486601	15.3134328358209
877	2290	254.380536373225	15.3134328358209
877	2300	238.773854805261	15.3134328358209
877	2310	224.146710181025	15.3134328358209
877	2320	216.12288774221	15.3134328358209
877	2330	203.377011543227	NaN
877	2340	188.929585610627	NaN
877	2350	183.860906611937	NaN
878	2060	156.126982725133	NaN
878	2070	163.619089910949	NaN
878	2080	154.468425123853	NaN
878	2090	143.193754302356	NaN
878	2100	137.687388584989	NaN
878	2110	143.650100419198	NaN
878	2120	153.534156867529	NaN
878	2130	146.65119972082	NaN
878	2140	134.245336219981	NaN
878	2150	122.640683932887	NaN
878	2160	116.063017840531	NaN
878	2170	111.29072775358	NaN
878	2180	109.034438090565	NaN
878	2190	104.831952312067	NaN
878	2200	101.617301881916	NaN
878	2210	110.218394553616	NaN
878	2220	121.908557817216	NaN
878	2230	127.937559666558	NaN
878	2240	122.388792724045	NaN
878	2250	112.528565689298	NaN
878	2260	107.977183563414	NaN
878	2270	120.463340323123	NaN
878	2280	130.818164308853	NaN
878	2290	132.740034583953	NaN
878	2300	125.58837738055	NaN
878	2310	121.219107820144	NaN
878	2320	119.156535151899	NaN
878	2330	122.462700751127	NaN
878	2340	125.885008566562	NaN
878	2350	119.833327031143	NaN
878	2360	118.27529209644	NaN
879	2360	395.580358567653	15.3134328358209
879	2370	384.861206482597	15.3134328358209
879	2380	381.277036886206	15.3134328358209
879	2390	368.352643071288	15.3134328358209
879	2400	356.712573320508	15.3134328358209
879	2410	345.742122774845	15.3134328358209
879	2420	343.197519168026	15.3134328358209
879	2430	353.867538426833	15.3134328358209
879	2440	364.967512515741	15.3134328358209
879	2450	373.215237620617	15.3134328358209
879	2460	373.129543824202	15.3134328358209
879	2470	363.79221850441	15.3134328358209
879	2480	357.364861171143	15.3134328358209
879	2490	366.018556054399	15.3134328358209
879	2500	368.223316494238	15.3134328358209
879	2510	365.92475571718	15.3134328358209
879	2520	372.238059655605	15.3134328358209
879	2530	368.303546612287	15.3134328358209
879	2540	371.944454045372	15.3134328358209
879	2550	370.4417008399	15.3134328358209
879	2560	363.262066489424	15.3134328358209
879	2570	357.229235053935	15.3134328358209
879	2580	352.317445375142	15.3134328358209
879	2590	337.020954930373	15.3134328358209
879	2600	320.57912413012	15.3134328358209
879	2610	312.156104725728	15.3134328358209
879	2620	298.519469186392	15.3134328358209
879	2630	293.193673668615	15.3134328358209
879	2640	284.8734068166	15.3134328358209
879	2650	280.092234992898	15.3134328358209
879	2660	275.188983545974	15.3134328358209
879	2670	271.028597839745	15.3134328358209
879	2680	267.489888636509	15.3134328358209
879	2690	262.410716624293	15.3134328358209
879	2700	263.039971215308	15.3134328358209
879	2710	262.809951537035	15.3134328358209
879	2720	247.305363754963	15.3134328358209
879	2730	234.278019862335	15.3134328358209
879	2740	225.121746360303	15.3134328358209
879	2750	216.448311938351	15.3134328358209
879	2760	211.770306675575	15.3134328358209
879	2770	206.85928795883	15.3134328358209
879	2780	200.639036649607	NaN
879	2790	198.604752478127	NaN
879	2800	194.135601464162	NaN
879	2810	188.054086697552	NaN
879	2820	186.577683634138	NaN
879	2830	185.51866090332	NaN
879	2840	189.935356690323	NaN
879	2850	192.41148614047	NaN
879	2860	195.61639967744	NaN
879	2870	201.103336555957	NaN
879	2880	185.118889890036	NaN
879	2890	180.908038378228	NaN
880	940	1361.15894855522	NaN
880	950	1358.87455336924	NaN
880	960	1355.69944564524	NaN
880	970	1353.61937019247	NaN
880	980	1349.25390727715	NaN
880	990	1349.9385520564	NaN
880	1000	1350.39065175486	NaN
880	1010	1346.45977014087	NaN
880	1020	1340.09554514514	NaN
880	1030	1335.1456595103	NaN
880	1040	1330.59887971314	NaN
880	1050	1326.29213032532	NaN
880	1060	1324.69574474212	NaN
880	1070	1322.2960001689	NaN
880	1080	1322.41940367207	NaN
880	1090	1324.05107823127	NaN
880	1100	1324.52316208433	NaN
880	1110	1320.77846445576	NaN
880	1120	1314.85815203526	NaN
880	1130	1314.40911209769	NaN
880	1140	1318.73724494379	NaN
880	1150	1325.36855667188	NaN
880	1160	1327.71798053021	NaN
880	1170	1327.45084385349	NaN
880	1180	1320.65386687291	NaN
880	1190	1313.3410034341	NaN
880	1200	1305.8802588562	NaN
880	1210	1301.76500190225	NaN
880	1220	1298.96102886275	NaN
880	1230	1292.75020756265	NaN
880	1240	1287.03724638905	NaN
880	1250	1286.13588571535	NaN
880	1260	1292.16746161288	NaN
880	1270	1296.13937212706	NaN
880	1280	1294.79913976777	NaN
880	1290	1284.15071272988	NaN
880	1300	1271.11558227566	NaN
880	1310	1265.44643666161	NaN
881	1400	1164.80546182394	12.5373134328358
881	1410	1148.7483609024	12.5373134328358
881	1420	1140.87395247748	12.5373134328358
881	1430	1140.35292546898	12.5373134328358
881	1440	1137.56166248259	12.5373134328358
881	1450	1134.70887507186	12.5373134328358
881	1460	1128.65633961344	12.5373134328358
881	1470	1123.80595336469	12.5373134328358
881	1480	1118.61357147953	12.5373134328358
881	1490	1116.71554078467	12.5373134328358
881	1500	1125.67513738927	12.5373134328358
881	1510	1132.80541560301	12.5373134328358
881	1520	1131.30620505351	12.5373134328358
881	1530	1127.4947212015	12.5373134328358
881	1540	1127.40012760419	12.5373134328358
881	1550	1135.56657016006	12.5373134328358
881	1560	1141.48763579316	12.5373134328358
881	1570	1144.9931419449	12.5373134328358
881	1580	1144.36048337745	12.5373134328358
881	1590	1144.51052589543	12.5373134328358
881	1600	1143.57692263614	12.5373134328358
881	1610	1144.66018633867	12.5373134328358
881	1620	1149.51303705735	12.5373134328358
881	1630	1161.80061381344	12.5373134328358
881	1640	1174.92644516031	12.5373134328358
881	1650	1190.21342871314	12.5373134328358
881	1660	1207.33448387897	12.5373134328358
881	1670	1221.31228874723	12.5373134328358
881	1680	1229.96479719269	NaN
881	1690	1239.07471122808	NaN
881	1700	1250.06888972017	NaN
881	1710	1262.72013056543	NaN
882	1790	39.4661560444497	22.7462686567164
882	1800	43.0260993610808	22.7462686567164
882	1810	53.5221843961399	22.7462686567164
882	1820	67.2722269672437	22.7462686567164
882	1830	73.8770817912145	22.7462686567164
882	1840	78.1858610607529	22.7462686567164
882	1850	87.3954850198808	22.7462686567164
882	1860	101.052600925388	22.7462686567164
882	1870	110.144540279229	22.7462686567164
882	1880	118.030725034238	22.7462686567164
882	1890	120.416981869362	22.7462686567164
882	1900	126.524066244736	22.7462686567164
882	1910	137.055079693289	22.7462686567164
882	1920	143.680743586417	22.7462686567164
882	1930	143.643519438342	22.7462686567164
882	1940	144.608702857207	22.7462686567164
882	1950	145.425039578696	22.7462686567164
882	1960	147.755150446825	22.7462686567164
882	1970	153.688530646635	22.7462686567164
882	1980	160.931337818735	22.7462686567164
882	1990	167.372265427353	22.7462686567164
882	2000	175.876424688611	22.7462686567164
882	2010	184.147539506811	22.7462686567164
882	2020	189.891620631628	22.7462686567164
882	2030	193.202033249915	22.7462686567164
882	2040	197.015084590373	22.7462686567164
882	2050	191.630437968582	22.7462686567164
882	2060	187.579116451218	22.7462686567164
882	2070	183.782689498494	22.7462686567164
882	2080	181.443497596928	22.7462686567164
882	2090	185.225804536855	22.7462686567164
882	2100	194.962484948138	22.7462686567164
882	2110	210.165569996717	22.7462686567164
882	2120	218.392713445443	22.7462686567164
882	2130	224.689183414285	22.7462686567164
882	2140	227.305270030593	22.7462686567164
882	2150	226.575712971633	22.7462686567164
882	2160	224.381361012085	22.7462686567164
882	2170	221.859518696859	22.7462686567164
882	2180	219.403347889456	22.7462686567164
882	2190	220.087293220944	22.7462686567164
882	2200	224.333360762251	22.7462686567164
882	2210	237.187520272303	22.7462686567164
882	2220	244.930726161692	22.7462686567164
882	2230	248.999245299909	22.7462686567164
882	2240	251.345672174689	22.7462686567164
882	2250	251.974398216912	22.7462686567164
882	2260	248.556367509825	22.7462686567164
882	2270	247.224386589127	22.7462686567164
882	2280	251.507710378322	22.7462686567164
882	2290	261.8583560675	22.7462686567164
882	2300	270.796026483459	22.7462686567164
882	2310	275.736887719266	22.7462686567164
882	2320	270.873421707228	22.7462686567164
882	2330	260.272645576421	22.7462686567164
882	2340	255.877201457529	22.7462686567164
882	2350	253.10201261655	22.7462686567164
882	2360	254.984675527856	22.7462686567164
882	2370	260.656157801405	22.7462686567164
882	2380	266.281536137348	22.7462686567164
882	2390	269.289722807771	22.7462686567164
882	2400	272.902948312207	22.7462686567164
882	2410	275.775108942736	22.7462686567164
882	2420	274.729650764845	22.7462686567164
882	2430	269.805432270191	22.7462686567164
882	2440	265.482712158119	22.7462686567164
882	2450	263.498787750516	22.7462686567164
882	2460	268.699926800904	22.7462686567164
882	2470	275.657174347089	22.7462686567164
882	2480	280.713452850153	22.7462686567164
882	2490	284.718023609604	22.7462686567164
882	2500	281.911283011421	22.7462686567164
882	2510	276.813286183501	22.7462686567164
882	2520	271.052206122692	22.7462686567164
882	2530	266.79856467907	22.7462686567164
882	2540	268.861451861897	22.7462686567164
882	2550	273.227045183078	22.7462686567164
882	2560	280.77977436208	22.7462686567164
882	2570	286.233201652121	22.7462686567164
882	2580	287.335062432012	22.7462686567164
882	2590	285.427216419245	22.7462686567164
882	2600	278.420284530322	22.7462686567164
882	2610	272.578629435371	22.7462686567164
882	2620	269.600847845388	22.7462686567164
882	2630	270.389628508623	22.7462686567164
882	2640	278.86630476906	22.7462686567164
882	2650	288.337249116063	22.7462686567164
882	2660	294.449209866838	22.7462686567164
882	2670	296.087569566753	22.7462686567164
882	2680	293.484994064435	22.7462686567164
882	2690	289.165701967268	22.7462686567164
882	2700	286.305573014118	22.7462686567164
882	2710	288.632747530651	22.7462686567164
882	2720	299.137867474127	22.7462686567164
882	2730	314.272055276415	22.7462686567164
882	2740	321.717590114718	22.7462686567164
882	2750	328.77478382383	22.7462686567164
882	2760	333.986479021383	22.7462686567164
882	2770	336.4037921911	22.7462686567164
882	2780	337.582185758057	22.7462686567164
882	2790	334.355916828381	22.7462686567164
882	2800	330.541097764488	22.7462686567164
882	2810	329.233608890072	22.7462686567164
882	2820	336.296418667745	22.7462686567164
882	2830	345.238848054554	22.7462686567164
882	2840	354.985752731658	22.7462686567164
882	2850	363.954068754346	22.7462686567164
882	2860	372.265134946478	22.7462686567164
882	2870	381.237025304498	22.7462686567164
882	2880	391.417688312136	22.7462686567164
882	2890	394.12328361518	22.7462686567164
883	960	31.300620857413	24.6567164179104
883	970	35.4009749570527	24.6567164179104
883	980	39.2150325944625	24.6567164179104
883	990	38.0531102057115	24.6567164179104
883	1000	35.2218468542098	24.6567164179104
883	1010	45.5483137200163	24.6567164179104
883	1020	54.0526609000719	24.6567164179104
883	1030	62.1628787115285	24.6567164179104
883	1040	66.7388623563713	24.6567164179104
883	1050	73.5428562594556	24.6567164179104
883	1060	82.0277606535356	24.6567164179104
883	1070	86.7351692849634	24.6567164179104
883	1080	88.0334359057307	24.6567164179104
883	1090	93.6121670510531	24.6567164179104
883	1100	102.075034014956	24.6567164179104
883	1110	109.347972574085	24.6567164179104
883	1120	112.680623877194	24.6567164179104
883	1130	114.668628339632	24.6567164179104
883	1140	119.326217301212	24.6567164179104
883	1150	125.809969684369	24.6567164179104
883	1160	130.936403269817	24.6567164179104
883	1170	133.756819860602	24.6567164179104
883	1180	134.058511749084	24.6567164179104
883	1190	129.217460174205	24.6567164179104
883	1200	126.915005340843	24.6567164179104
883	1210	126.528692166703	24.6567164179104
883	1220	132.650811429799	24.6567164179104
883	1230	138.143864955531	24.6567164179104
883	1240	134.937011404703	24.6567164179104
883	1250	128.228283822856	24.6567164179104
883	1260	121.049919787374	24.6567164179104
883	1270	122.683397085996	24.6567164179104
883	1280	126.995155897533	24.6567164179104
883	1290	132.621808383591	24.6567164179104
883	1300	134.662457365494	24.6567164179104
883	1310	141.447239547694	24.6567164179104
883	1320	152.226962686901	24.6567164179104
883	1330	162.117555535449	24.6567164179104
883	1340	165.517579520115	24.6567164179104
883	1350	172.700142160616	24.6567164179104
883	1360	184.381493091285	24.6567164179104
883	1370	192.469757113984	24.6567164179104
883	1380	196.033330781941	24.6567164179104
883	1390	190.696441793894	24.6567164179104
883	1400	180.854213883599	24.6567164179104
883	1410	169.604532042456	24.6567164179104
883	1420	166.843316897224	24.6567164179104
883	1430	168.363352233165	24.6567164179104
883	1440	170.683671627987	24.6567164179104
883	1450	175.667575403424	24.6567164179104
883	1460	184.689831919053	24.6567164179104
883	1470	195.253107948704	24.6567164179104
883	1480	195.90077364839	24.6567164179104
883	1490	193.58875163647	24.6567164179104
883	1500	194.963505116386	24.6567164179104
883	1510	200.231103970647	24.6567164179104
883	1520	202.113669779794	24.6567164179104
883	1530	202.846715172227	24.6567164179104
883	1540	205.709447244029	24.6567164179104
883	1550	210.306209485577	24.6567164179104
883	1560	216.691468016212	24.6567164179104
883	1570	226.511441399133	24.6567164179104
883	1580	231.231191771213	24.6567164179104
883	1590	228.944512418039	24.6567164179104
883	1600	225.147687678253	24.6567164179104
883	1610	222.003603340631	24.6567164179104
883	1620	218.622179081667	24.6567164179104
883	1630	215.36250977965	24.6567164179104
883	1640	215.70525493081	24.6567164179104
883	1650	215.660644793396	24.6567164179104
883	1660	214.639393782215	24.6567164179104
883	1670	213.661380443059	24.6567164179104
883	1680	213.407590243535	24.6567164179104
884	1750	251.555474513533	24.6567164179104
884	1760	258.530096681104	24.6567164179104
884	1770	261.375227042694	24.6567164179104
884	1780	267.578676578538	24.6567164179104
884	1790	270.440908095287	24.6567164179104
884	1800	264.22288212244	24.6567164179104
884	1810	265.982359457963	24.6567164179104
884	1820	277.442338099173	24.6567164179104
884	1830	287.665989644737	24.6567164179104
884	1840	282.305279272911	24.6567164179104
884	1850	271.969465036737	24.6567164179104
884	1860	260.061939199733	24.6567164179104
884	1870	259.729372403049	24.6567164179104
884	1880	269.510591017312	24.6567164179104
884	1890	278.5137753289	24.6567164179104
884	1900	282.435889529347	24.6567164179104
884	1910	288.103488954846	24.6567164179104
884	1920	282.537568404592	24.6567164179104
884	1930	271.70153145051	24.6567164179104
884	1940	265.060169942082	24.6567164179104
884	1950	258.792122316766	24.6567164179104
884	1960	255.026344909185	24.6567164179104
884	1970	254.701067101264	24.6567164179104
884	1980	254.759141192364	24.6567164179104
884	1990	255.015891233446	24.6567164179104
884	2000	258.030005468634	24.6567164179104
884	2010	250.096561575322	24.6567164179104
884	2020	242.804273713258	24.6567164179104
884	2030	237.063932027968	24.6567164179104
884	2040	242.123237450428	24.6567164179104
885	1750	196.683189964516	24.6567164179104
885	1760	202.652341226568	24.6567164179104
885	1770	194.703742972688	24.6567164179104
885	1780	178.956929119024	24.6567164179104
885	1790	169.748912004164	24.6567164179104
885	1800	165.804060864307	24.6567164179104
885	1810	172.004886874242	24.6567164179104
885	1820	182.039420544792	24.6567164179104
885	1830	186.583984691007	24.6567164179104
885	1840	179.277495574758	24.6567164179104
885	1850	168.319776113512	24.6567164179104
885	1860	162.242072727947	24.6567164179104
885	1870	164.336826705539	24.6567164179104
885	1880	171.749603886794	24.6567164179104
885	1890	178.11835736929	24.6567164179104
885	1900	174.593027797628	24.6567164179104
885	1910	170.354518723761	24.6567164179104
885	1920	169.944998217941	24.6567164179104
885	1930	168.873977441861	24.6567164179104
885	1940	169.968652803288	24.6567164179104
885	1950	171.998968207054	24.6567164179104
885	1960	173.39827105084	24.6567164179104
885	1970	169.475416332755	24.6567164179104
885	1980	161.140851446253	24.6567164179104
885	1990	151.792747295104	24.6567164179104
885	2000	145.440682557833	24.6567164179104
885	2010	142.894099262679	24.6567164179104
885	2020	148.275855631093	24.6567164179104
885	2030	149.123738469251	24.6567164179104
885	2040	136.457355756449	24.6567164179104
885	2050	124.094401082651	24.6567164179104
885	2060	122.227405840715	24.6567164179104
885	2070	120.422968767107	24.6567164179104
885	2080	114.903322558677	24.6567164179104
885	2090	106.473221400221	24.6567164179104
885	2100	104.735868935662	24.6567164179104
885	2110	104.641973399682	24.6567164179104
885	2120	110.818762451933	24.6567164179104
885	2130	109.564058238579	24.6567164179104
885	2140	104.807622521494	24.6567164179104
885	2150	103.880272356582	24.6567164179104
885	2160	107.606119397984	24.6567164179104
885	2170	112.979327711249	24.6567164179104
885	2180	115.793789521692	24.6567164179104
885	2190	115.013322187042	24.6567164179104
885	2200	111.975129546556	24.6567164179104
885	2210	108.31824084901	24.6567164179104
885	2220	103.536372629584	24.6567164179104
885	2230	93.9815538686087	24.6567164179104
885	2240	86.3990357634325	24.6567164179104
885	2250	84.9561122431727	24.6567164179104
885	2260	81.5564479059967	24.6567164179104
885	2270	73.0388896206641	24.6567164179104
885	2280	71.0700617535527	24.6567164179104
886	2050	264.810277625949	24.6567164179104
886	2060	269.34857051729	24.6567164179104
886	2070	264.970232972871	24.6567164179104
886	2080	261.819494080434	24.6567164179104
886	2090	258.357070582994	24.6567164179104
886	2100	246.887899577028	24.6567164179104
886	2110	241.162722925731	24.6567164179104
886	2120	235.306040216922	24.6567164179104
886	2130	227.71118128022	24.6567164179104
886	2140	218.449745222536	24.6567164179104
886	2150	209.473669841354	24.6567164179104
886	2160	206.316276932276	24.6567164179104
886	2170	205.317873331894	24.6567164179104
886	2180	211.631198373849	24.6567164179104
886	2190	214.647769968274	24.6567164179104
886	2200	208.076652107888	24.6567164179104
886	2210	196.031984459734	24.6567164179104
886	2220	184.723425907244	24.6567164179104
886	2230	180.486365857978	24.6567164179104
886	2240	182.21163601135	24.6567164179104
886	2250	175.758756100376	24.6567164179104
886	2260	167.387458152418	24.6567164179104
886	2270	158.039730397362	24.6567164179104
886	2280	148.287740579264	24.6567164179104
886	2290	142.396063343234	24.6567164179104
886	2300	138.724298341298	24.6567164179104
886	2310	136.910046160241	24.6567164179104
886	2320	136.562225968133	24.6567164179104
886	2330	131.668730455404	24.6567164179104
886	2340	130.888351707287	24.6567164179104
886	2350	126.230819417503	24.6567164179104
886	2360	126.076915240729	24.6567164179104
886	2370	124.818211138724	24.6567164179104
886	2380	125.575522075538	24.6567164179104
886	2390	123.717789351932	24.6567164179104
886	2400	125.17048474011	24.6567164179104
886	2410	124.855635623273	24.6567164179104
886	2420	123.629972604671	24.6567164179104
886	2430	123.176106438126	24.6567164179104
886	2440	122.291792175581	24.6567164179104
886	2450	124.055068578564	24.6567164179104
886	2460	124.775412041967	24.6567164179104
886	2470	120.194133247702	24.6567164179104
886	2480	117.701633529894	24.6567164179104
886	2490	117.046712658804	24.6567164179104
886	2500	118.301571389873	24.6567164179104
886	2510	116.546976000535	24.6567164179104
886	2520	114.829024384407	24.6567164179104
886	2530	109.066976521987	24.6567164179104
886	2540	109.359417861144	24.6567164179104
886	2550	106.731795934195	24.6567164179104
886	2560	104.606937471073	24.6567164179104
886	2570	100.531353187131	24.6567164179104
886	2580	97.2010301302366	24.6567164179104
886	2590	93.7212069978321	24.6567164179104
886	2600	93.8075871349844	24.6567164179104
886	2610	92.6135782233907	24.6567164179104
886	2620	89.2926312058486	24.6567164179104
886	2630	84.785297441189	24.6567164179104
886	2640	83.043062026495	24.6567164179104
886	2650	80.0849579683868	24.6567164179104
886	2660	80.9132390794394	24.6567164179104
886	2670	81.5254167781669	24.6567164179104
886	2680	81.7223290352754	24.6567164179104
886	2690	80.5947618437341	24.6567164179104
886	2700	76.8404038180505	24.6567164179104
886	2710	70.5791415750385	24.6567164179104
886	2720	65.609727338026	24.6567164179104
886	2730	62.5300866798323	24.6567164179104
886	2740	58.2850776158466	24.6567164179104
886	2750	61.1160480146838	24.6567164179104
886	2760	61.9965606474408	24.6567164179104
886	2770	59.8943765463876	24.6567164179104
886	2780	55.7589231960709	24.6567164179104
886	2790	51.6113117236405	24.6567164179104
886	2800	47.2499546493967	24.6567164179104
886	2810	44.5481322606089	24.6567164179104
886	2820	46.4685144903211	24.6567164179104
886	2830	45.6855262194655	24.6567164179104
886	2840	44.3787506322274	24.6567164179104
886	2850	42.0766618538014	24.6567164179104
886	2860	44.8422745949674	24.6567164179104
886	2870	48.7990804727827	24.6567164179104
886	2880	50.4360776327723	24.6567164179104
886	2890	47.6327435096934	24.6567164179104
887	220	28.3716434659456	25.3731343283582
887	230	29.3120178576617	25.3731343283582
887	240	30.2293752103114	25.3731343283582
887	250	31.5029141850455	25.3731343283582
887	260	31.2525402737681	25.3731343283582
887	270	30.9564363960394	25.3731343283582
887	280	32.0013311361973	25.3731343283582
887	290	32.8924361682939	25.3731343283582
887	300	33.9778800323128	25.3731343283582
887	310	35.4324205243243	25.3731343283582
887	320	36.4815495339432	25.3731343283582
887	330	37.237276546241	25.3731343283582
887	340	39.2466081399346	25.3731343283582
887	350	39.6603579636229	25.3731343283582
887	360	40.3637963804335	25.3731343283582
887	370	41.3967010338313	25.3731343283582
887	380	43.296864079364	25.3731343283582
887	390	44.4879968784713	25.3731343283582
887	400	46.0483772229144	25.3731343283582
887	410	44.7717895014529	25.3731343283582
887	420	44.3133137463813	25.3731343283582
887	430	45.5478390083628	25.3731343283582
887	440	47.7261350330319	25.3731343283582
887	450	50.3121680801477	25.3731343283582
887	460	51.8248677555648	25.3731343283582
887	470	52.9371950640147	25.3731343283582
887	480	51.6683353539393	25.3731343283582
887	490	48.7208580454826	25.3731343283582
887	500	50.2011506267725	25.3731343283582
887	510	53.3713916939525	25.3731343283582
887	520	53.6530389717399	25.3731343283582
887	530	51.4616647235949	25.3731343283582
887	540	55.1336301706397	25.3731343283582
887	550	57.1405565601055	25.3731343283582
887	560	55.1975619981631	25.3731343283582
887	570	56.1271139151431	25.3731343283582
887	580	59.4849083328663	25.3731343283582
887	590	58.0480780278866	25.3731343283582
887	600	56.2183382496799	25.3731343283582
887	610	59.0566854055106	25.3731343283582
887	620	59.7537819090515	25.3731343283582
887	630	54.1803102999799	25.3731343283582
887	640	48.6487028153495	25.3731343283582
887	650	49.4712242941557	25.3731343283582
887	660	49.32284219284	25.3731343283582
887	670	51.367881259292	25.3731343283582
887	680	53.5687538347946	25.3731343283582
887	690	52.6343326229378	25.3731343283582
887	700	53.1005427557807	25.3731343283582
887	710	51.8480633379057	25.3731343283582
887	720	47.812616074825	25.3731343283582
887	730	44.2608467939952	25.3731343283582
887	740	45.6229796906362	25.3731343283582
888	1170	88.4151049250957	25.3731343283582
888	1180	96.3842517781956	25.3731343283582
888	1190	102.70200842695	25.3731343283582
888	1200	110.831021067391	25.3731343283582
888	1210	113.673335509411	25.3731343283582
888	1220	118.300681110512	25.3731343283582
888	1230	127.557036772588	25.3731343283582
888	1240	131.848469435185	25.3731343283582
888	1250	137.161243087762	25.3731343283582
888	1260	140.591801507554	25.3731343283582
888	1270	149.633497870517	25.3731343283582
888	1280	159.160335371046	25.3731343283582
888	1290	165.471121189963	25.3731343283582
888	1300	175.359665277217	25.3731343283582
888	1310	184.099743852947	25.3731343283582
888	1320	185.2284579543	25.3731343283582
888	1330	191.519336276857	25.3731343283582
888	1340	193.595306688105	25.3731343283582
888	1350	200.138741349108	25.3731343283582
888	1360	209.70821877475	25.3731343283582
888	1370	214.283481636595	25.3731343283582
888	1380	223.037409683227	25.3731343283582
888	1390	228.874311163906	25.3731343283582
888	1400	237.188077496738	25.3731343283582
888	1410	246.895943674443	25.3731343283582
888	1420	255.868085551187	25.3731343283582
888	1430	260.326385278722	25.3731343283582
888	1440	271.12932414433	25.3731343283582
888	1450	283.569236836451	25.3731343283582
888	1460	289.396144418481	25.3731343283582
888	1470	294.903511525543	25.3731343283582
888	1480	299.893005433792	25.3731343283582
888	1490	308.996309124365	25.3731343283582
888	1500	307.634167162542	25.3731343283582
888	1510	308.406023648392	25.3731343283582
888	1520	317.555895707293	25.3731343283582
888	1530	326.113340148731	25.3731343283582
888	1540	329.128061774837	25.3731343283582
888	1550	336.210467131733	25.3731343283582
888	1560	348.247787801702	25.3731343283582
888	1570	354.13629236527	25.3731343283582
888	1580	356.395375797252	25.3731343283582
888	1590	366.815597192545	25.3731343283582
888	1600	377.116340851188	25.3731343283582
888	1610	380.486226827794	25.3731343283582
888	1620	389.230348485432	25.3731343283582
888	1630	399.880540154912	25.3731343283582
888	1640	404.336902027135	25.3731343283582
888	1650	403.581454999545	25.3731343283582
888	1660	411.897401418551	25.3731343283582
888	1670	424.3910864944	25.3731343283582
888	1680	435.838213435489	25.3731343283582
888	1690	444.763626848479	25.3731343283582
888	1700	453.951798816282	25.3731343283582
888	1710	463.042832445691	25.3731343283582
888	1720	472.233901521454	25.3731343283582
888	1730	477.163835520489	25.3731343283582
888	1740	487.868868241723	25.3731343283582
888	1750	492.246649997501	25.3731343283582
888	1760	504.377635171903	25.3731343283582
888	1770	515.637873339664	25.3731343283582
888	1780	525.025511622525	25.3731343283582
888	1790	534.114733645993	25.3731343283582
888	1800	542.446408623947	25.3731343283582
888	1810	551.968333571548	25.3731343283582
888	1820	561.702803024756	25.3731343283582
888	1830	572.221836738784	25.3731343283582
888	1840	577.691694269346	25.3731343283582
888	1850	588.789062217684	25.3731343283582
888	1860	599.207467697634	25.3731343283582
888	1870	608.262851719567	25.3731343283582
888	1880	614.389489171839	25.3731343283582
888	1890	622.18788427753	25.3731343283582
888	1900	633.497532493752	25.3731343283582
888	1910	642.75298005768	25.3731343283582
888	1920	648.007205824803	25.3731343283582
888	1930	654.432998644328	25.3731343283582
888	1940	661.212210899981	25.3731343283582
888	1950	664.454097563235	25.3731343283582
888	1960	671.267409117082	25.3731343283582
888	1970	680.782987242755	25.3731343283582
888	1980	689.363532652958	25.3731343283582
888	1990	697.878573940984	25.3731343283582
888	2000	704.289316087795	25.3731343283582
888	2010	711.362361520078	25.3731343283582
888	2020	717.984190119616	25.3731343283582
888	2030	722.13367385051	25.3731343283582
888	2040	727.112773400337	25.3731343283582
888	2050	731.007293772419	25.3731343283582
888	2060	739.138969877596	25.3731343283582
888	2070	748.7823592697	25.3731343283582
888	2080	760.03940368679	25.3731343283582
888	2090	772.723556170996	25.3731343283582
888	2100	785.061071632763	25.3731343283582
888	2110	795.675526157813	25.3731343283582
888	2120	796.695430295745	25.3731343283582
889	20	807.02639509625	23.3731343283582
889	30	796.390217484042	23.3731343283582
889	40	784.891642110958	23.3731343283582
889	50	775.057422310991	23.3731343283582
889	60	764.499508057451	23.3731343283582
889	70	755.36666054366	23.3731343283582
889	80	748.305817375738	23.3731343283582
889	90	738.65022439783	23.3731343283582
889	100	730.827243291677	23.3731343283582
889	110	720.308956090153	23.3731343283582
889	120	709.501329494221	23.3731343283582
889	130	699.560459643542	23.3731343283582
889	140	688.059863890986	23.3731343283582
889	150	678.122152458369	23.3731343283582
889	160	667.991187450795	23.3731343283582
889	170	657.872609043559	23.3731343283582
889	180	648.513759143804	23.3731343283582
889	190	638.22228918724	23.3731343283582
889	200	629.418267300748	23.3731343283582
889	210	620.403280461045	23.3731343283582
889	220	617.567061309409	23.3731343283582
889	230	608.470251014968	23.3731343283582
889	240	605.733858764164	23.3731343283582
889	250	602.37989509363	23.3731343283582
889	260	593.757218804742	23.3731343283582
889	270	587.024643520534	23.3731343283582
889	280	578.183040289208	23.3731343283582
889	290	568.018203731757	23.3731343283582
889	300	557.101281210167	23.3731343283582
889	310	551.022497640277	23.3731343283582
889	320	547.603786181815	23.3731343283582
889	330	552.064700764097	23.3731343283582
889	340	563.431616166952	23.3731343283582
889	350	576.767530669862	23.3731343283582
889	360	586.587999060692	23.3731343283582
889	370	596.172042560169	23.3731343283582
889	380	595.198458319652	23.3731343283582
889	390	590.484415894329	23.3731343283582
889	400	581.161414438334	23.3731343283582
889	410	572.735604706277	23.3731343283582
889	420	563.644188784056	23.3731343283582
889	430	556.862875867649	23.3731343283582
889	440	548.95145369085	23.3731343283582
889	450	547.498798846435	23.3731343283582
889	460	554.384753996545	23.3731343283582
889	470	564.212848219734	23.3731343283582
889	480	574.917249190834	23.3731343283582
889	490	581.552536658336	23.3731343283582
889	500	591.131530319602	23.3731343283582
889	510	600.561277099292	23.3731343283582
889	520	608.483490741061	23.3731343283582
889	530	617.827852772196	23.3731343283582
889	540	627.263859989234	23.3731343283582
889	550	638.722200972881	23.3731343283582
889	560	648.093465973076	23.3731343283582
889	570	657.384856041627	23.3731343283582
889	580	667.127069734429	23.3731343283582
889	590	675.061035583372	23.3731343283582
889	600	681.891267694181	23.3731343283582
889	610	689.946187848452	23.3731343283582
889	620	697.872661717013	23.3731343283582
889	630	707.627526340826	23.3731343283582
889	640	713.983287023212	23.3731343283582
889	650	723.418157080392	23.3731343283582
889	660	732.769155789318	23.3731343283582
889	670	726.502628437414	23.3731343283582
889	680	718.746937547439	23.3731343283582
889	690	711.872853973323	23.3731343283582
889	700	705.578362388247	23.3731343283582
889	710	711.11983448033	23.3731343283582
889	720	720.660483937902	23.3731343283582
889	730	733.96521755568	23.3731343283582
889	740	742.796140117201	23.3731343283582
889	750	750.807364110185	23.3731343283582
889	760	759.773150506337	23.3731343283582
889	770	768.209586743951	23.3731343283582
889	780	775.101827511151	23.3731343283582
889	790	781.321057791923	23.3731343283582
889	800	775.984320849343	23.3731343283582
889	810	769.005699872316	23.3731343283582
889	820	761.552659733843	23.3731343283582
889	830	754.738433248121	23.3731343283582
889	840	755.709155149705	23.3731343283582
889	850	761.004632370104	23.3731343283582
889	860	769.449121421995	23.3731343283582
889	870	774.941400398311	23.3731343283582
889	880	782.085214668939	23.3731343283582
889	890	788.380388359458	23.3731343283582
889	900	793.881405848685	23.3731343283582
889	910	797.210947860737	23.3731343283582
889	920	793.690226939005	23.3731343283582
889	930	786.604774312402	23.3731343283582
889	940	780.959432927873	23.3731343283582
889	950	776.675123452844	23.3731343283582
889	960	770.016958806416	23.3731343283582
889	970	766.895079895196	23.3731343283582
889	980	762.300462423847	23.3731343283582
889	990	763.159585876419	23.3731343283582
889	1000	769.894977354116	23.3731343283582
889	1010	777.587515666656	23.3731343283582
889	1020	783.280448070485	23.3731343283582
889	1030	788.194339198341	23.3731343283582
889	1040	792.355612801404	23.3731343283582
889	1050	798.180154004738	23.3731343283582
889	1060	803.923335428792	23.3731343283582
889	1070	810.138113975697	23.3731343283582
889	1080	815.892182518509	23.3731343283582
889	1090	826.193504996242	23.3731343283582
889	1100	834.020119438763	23.3731343283582
889	1110	842.654110499802	23.3731343283582
889	1120	852.050199314958	23.3731343283582
889	1130	858.861286030172	23.3731343283582
889	1140	864.122567934465	23.3731343283582
889	1150	872.040111343531	23.3731343283582
889	1160	878.097546023477	23.3731343283582
889	1170	883.991071230577	23.3731343283582
889	1180	884.94903449761	23.3731343283582
889	1190	881.195777313516	23.3731343283582
889	1200	879.185284130493	23.3731343283582
889	1210	880.792953217914	23.3731343283582
889	1220	882.279753618461	23.3731343283582
889	1230	882.249052827791	23.3731343283582
889	1240	884.38682219333	23.3731343283582
889	1250	888.453793442346	23.3731343283582
889	1260	889.343494286962	23.3731343283582
889	1270	891.018415518052	23.3731343283582
889	1280	893.787069526017	23.3731343283582
889	1290	893.724650645833	23.3731343283582
889	1300	891.065829475703	23.3731343283582
889	1310	888.556098687827	23.3731343283582
889	1320	889.956032602135	23.3731343283582
889	1330	890.149995893148	23.3731343283582
889	1340	891.271798219196	23.3731343283582
889	1350	894.019892349975	23.3731343283582
889	1360	896.592908076745	23.3731343283582
889	1370	899.972348917072	23.3731343283582
889	1380	900.960837473839	23.3731343283582
889	1390	902.206807647463	23.3731343283582
889	1400	901.426948164626	23.3731343283582
889	1410	900.920342124011	23.3731343283582
889	1420	902.985616824882	23.3731343283582
889	1430	901.538819688466	23.3731343283582
889	1440	901.399396399747	23.3731343283582
889	1450	900.892917868849	23.3731343283582
889	1460	899.183389801248	23.3731343283582
889	1470	899.292696753014	23.3731343283582
889	1480	899.162474668153	23.3731343283582
889	1490	896.330190392494	23.3731343283582
889	1500	896.014003487915	23.3731343283582
890	260	200.354562270358	23.3731343283582
890	270	201.058196498904	23.3731343283582
890	280	199.188329386216	23.3731343283582
890	290	196.521971233124	23.3731343283582
890	300	188.344152967935	23.3731343283582
890	310	182.515136660155	23.3731343283582
890	320	179.3582034648	23.3731343283582
890	330	170.307752483997	23.3731343283582
890	340	176.146915502016	23.3731343283582
890	350	185.273482739273	23.3731343283582
890	360	192.085834952676	23.3731343283582
890	370	189.710175395979	23.3731343283582
890	380	180.688683799224	23.3731343283582
890	390	183.626360019162	23.3731343283582
890	400	193.385536754956	23.3731343283582
890	410	197.733889616349	23.3731343283582
890	420	199.672140239652	23.3731343283582
890	430	194.791896014996	23.3731343283582
890	440	189.669570676667	23.3731343283582
890	450	194.270671915497	23.3731343283582
890	460	203.623312069921	23.3731343283582
890	470	210.706347464692	23.3731343283582
890	480	215.346309257016	23.3731343283582
890	490	219.51407102719	23.3731343283582
890	500	228.64689135657	23.3731343283582
890	510	235.574314127482	23.3731343283582
890	520	241.710155532143	23.3731343283582
890	530	245.459395160503	23.3731343283582
890	540	251.005555269762	23.3731343283582
890	550	261.089422513424	23.3731343283582
890	560	260.506099812605	23.3731343283582
890	570	259.648789127848	23.3731343283582
890	580	254.982345386666	23.3731343283582
890	590	250.941047393172	23.3731343283582
890	600	246.620914983732	23.3731343283582
890	610	251.076950393699	23.3731343283582
890	620	259.285910638115	23.3731343283582
890	630	264.844216649046	23.3731343283582
890	640	277.696273156313	23.3731343283582
890	650	284.807804316567	23.3731343283582
890	660	287.563902971981	23.3731343283582
890	670	289.34931718609	23.3731343283582
890	680	285.204697802961	23.3731343283582
890	690	280.996569214687	23.3731343283582
890	700	285.150291288495	23.3731343283582
890	710	299.82280912422	23.3731343283582
890	720	301.629424451749	23.3731343283582
890	730	306.108957560089	23.3731343283582
890	740	309.607170786603	23.3731343283582
890	750	313.357080751591	23.3731343283582
890	760	317.596462901856	23.3731343283582
890	770	318.428220894093	23.3731343283582
890	780	320.06099738841	23.3731343283582
890	790	321.119310877694	23.3731343283582
890	800	324.635029597459	23.3731343283582
890	810	330.491764448065	23.3731343283582
890	820	337.797636041129	23.3731343283582
890	830	342.544156921116	23.3731343283582
890	840	346.341956742758	23.3731343283582
890	850	349.925296003328	23.3731343283582
890	860	349.07979054332	23.3731343283582
890	870	347.206612324659	23.3731343283582
890	880	344.91231002602	23.3731343283582
890	890	341.674679458966	23.3731343283582
890	900	339.577648515731	23.3731343283582
890	910	337.603362710333	23.3731343283582
890	920	339.765085818665	23.3731343283582
890	930	343.917772734477	23.3731343283582
890	940	349.442891099389	23.3731343283582
890	950	352.235853272976	23.3731343283582
890	960	353.110551511641	23.3731343283582
890	970	348.748320772395	23.3731343283582
890	980	344.484823432727	23.3731343283582
890	990	340.808145870157	23.3731343283582
890	1000	335.666013952307	23.3731343283582
890	1010	327.698369976316	23.3731343283582
890	1020	318.43758087678	23.3731343283582
890	1030	313.210433596441	23.3731343283582
890	1040	308.08983240133	23.3731343283582
890	1050	303.125820808827	23.3731343283582
890	1060	298.447649938589	23.3731343283582
890	1070	295.850867971218	23.3731343283582
890	1080	296.229883223215	23.3731343283582
890	1090	301.136592786547	23.3731343283582
890	1100	306.068852332918	23.3731343283582
890	1110	309.357283148791	23.3731343283582
890	1120	313.112472293577	23.3731343283582
890	1130	319.297207738949	23.3731343283582
890	1140	329.276357047568	23.3731343283582
890	1150	337.139298580905	23.3731343283582
890	1160	343.742139504867	23.3731343283582
890	1170	352.013926966058	23.3731343283582
890	1180	359.784509091519	23.3731343283582
890	1190	366.809342646577	23.3731343283582
890	1200	371.946673460832	23.3731343283582
890	1210	375.616826083056	23.3731343283582
890	1220	380.826545911578	23.3731343283582
890	1230	385.992783821625	23.3731343283582
890	1240	380.541211324004	23.3731343283582
890	1250	374.680480822079	23.3731343283582
890	1260	367.840631857166	23.3731343283582
890	1270	367.130536591345	23.3731343283582
890	1280	369.407239995282	23.3731343283582
890	1290	362.276609667098	23.3731343283582
890	1300	352.824026009174	23.3731343283582
890	1310	335.726791764512	23.3731343283582
890	1320	320.318701572894	23.3731343283582
890	1330	307.677287788485	23.3731343283582
890	1340	300.251207509815	23.3731343283582
890	1350	292.448639422892	23.3731343283582
890	1360	284.24768949212	23.3731343283582
890	1370	279.401177024221	23.3731343283582
890	1380	274.635750045903	23.3731343283582
890	1390	272.454713704175	23.3731343283582
890	1400	260.447559340282	23.3731343283582
890	1410	245.739341484843	23.3731343283582
890	1420	236.102995744785	23.3731343283582
890	1430	231.371586563456	23.3731343283582
890	1440	222.838285892179	23.3731343283582
890	1450	215.722120803724	23.3731343283582
890	1460	208.410984602126	23.3731343283582
890	1470	201.902992909132	23.3731343283582
890	1480	197.30499126887	23.3731343283582
890	1490	189.214525869635	23.3731343283582
890	1500	192.655188773698	23.3731343283582
890	1510	199.46479991669	23.3731343283582
890	1520	200.533092220251	23.3731343283582
890	1530	189.962106648935	23.3731343283582
890	1540	185.308728647549	23.3731343283582
890	1550	179.644301384972	23.3731343283582
890	1560	170.70936041619	23.3731343283582
890	1570	166.207622094584	23.3731343283582
890	1580	159.110379931693	23.3731343283582
890	1590	158.136604134555	23.3731343283582
890	1600	162.485776472074	23.3731343283582
890	1610	165.702906777574	23.3731343283582
890	1620	171.878633238945	23.3731343283582
890	1630	180.066979439835	23.3731343283582
890	1640	183.844901060429	23.3731343283582
890	1650	187.216461548095	23.3731343283582
890	1660	189.601097472443	23.3731343283582
890	1670	188.288729687882	23.3731343283582
890	1680	187.71111573551	23.3731343283582
890	1690	189.807117964725	23.3731343283582
890	1700	193.244310619273	23.3731343283582
890	1710	195.575789450742	23.3731343283582
890	1720	195.215953168921	23.3731343283582
890	1730	199.185419177842	23.3731343283582
890	1740	204.644367934221	23.3731343283582
890	1750	212.864170041746	23.3731343283582
890	1760	220.020230083783	23.3731343283582
890	1770	226.74204804573	23.3731343283582
890	1780	230.866484479093	23.3731343283582
890	1790	232.822960631257	23.3731343283582
890	1800	233.48898934509	23.3731343283582
890	1810	237.327322950519	23.3731343283582
890	1820	239.736740941926	23.3731343283582
890	1830	239.021175353185	23.3731343283582
890	1840	237.91341770956	23.3731343283582
890	1850	236.423593151208	23.3731343283582
890	1860	237.828667593354	23.3731343283582
890	1870	234.267540760296	23.3731343283582
890	1880	232.565843843547	23.3731343283582
890	1890	232.335392391573	23.3731343283582
890	1900	232.874366533212	23.3731343283582
890	1910	230.886393121709	23.3731343283582
891	1590	955.182076628591	23.3731343283582
891	1600	961.443072772285	23.3731343283582
891	1610	968.555685938053	23.3731343283582
891	1620	971.944060160572	23.3731343283582
891	1630	974.433064309261	23.3731343283582
891	1640	974.953823566165	23.3731343283582
891	1650	976.275838840032	23.3731343283582
891	1660	983.024599190984	23.3731343283582
891	1670	990.045363385728	23.3731343283582
891	1680	995.784614024746	23.3731343283582
891	1690	1001.56555191714	23.3731343283582
891	1700	1007.26686462574	23.3731343283582
891	1710	1007.28233332547	23.3731343283582
891	1720	1015.85874815711	23.3731343283582
891	1730	1021.7466848764	23.3731343283582
891	1740	1026.54518686374	23.3731343283582
891	1750	1030.54035344089	23.3731343283582
891	1760	1030.19547554264	23.3731343283582
891	1770	1035.76581575323	23.3731343283582
891	1780	1038.85597622736	23.3731343283582
891	1790	1039.1964370843	23.3731343283582
891	1800	1040.47092635251	23.3731343283582
891	1810	1048.17935486337	23.3731343283582
891	1820	1053.30206874062	23.3731343283582
891	1830	1062.18197205819	23.3731343283582
891	1840	1067.66718390056	23.3731343283582
891	1850	1072.74151189471	23.3731343283582
891	1860	1078.0497298227	23.3731343283582
891	1870	1081.27808781499	23.3731343283582
891	1880	1086.86910401556	23.3731343283582
891	1890	1092.99058927604	23.3731343283582
891	1900	1099.22648387888	23.3731343283582
891	1910	1106.96490629616	23.3731343283582
891	1920	1111.38649145735	23.3731343283582
891	1930	1110.60954389921	23.3731343283582
891	1940	1110.49647129882	23.3731343283582
891	1950	1112.40448148801	23.3731343283582
891	1960	1111.02079613944	23.3731343283582
891	1970	1110.98108588095	23.3731343283582
891	1980	1112.63742015411	23.3731343283582
891	1990	1115.12226759603	23.3731343283582
891	2000	1120.63865258302	23.3731343283582
891	2010	1125.89424025646	23.3731343283582
891	2020	1130.66383011309	23.3731343283582
891	2030	1136.00719630035	23.3731343283582
891	2040	1141.48264886837	23.3731343283582
891	2050	1140.43849148366	23.3731343283582
891	2060	1133.35378373879	23.3731343283582
892	1590	903.050230816533	23.3731343283582
892	1600	901.459267832135	23.3731343283582
892	1610	899.359104379735	23.3731343283582
892	1620	902.126502892241	23.3731343283582
892	1630	899.672469807385	23.3731343283582
892	1640	902.852680403491	23.3731343283582
892	1650	903.551448421898	23.3731343283582
892	1660	908.977724319938	23.3731343283582
892	1670	915.553379224642	23.3731343283582
892	1680	917.724692561239	23.3731343283582
892	1690	920.823516679271	23.3731343283582
892	1700	922.51629785822	23.3731343283582
892	1710	925.947151599035	23.3731343283582
892	1720	928.448414628326	23.3731343283582
892	1730	927.056363458558	23.3731343283582
892	1740	930.292897288647	23.3731343283582
892	1750	932.762488136209	23.3731343283582
892	1760	923.98143825367	23.3731343283582
892	1770	920.987803209763	23.3731343283582
892	1780	928.104158441517	23.3731343283582
892	1790	936.61863735439	23.3731343283582
892	1800	929.320717235412	23.3731343283582
892	1810	926.465884207415	23.3731343283582
892	1820	926.919768939116	23.3731343283582
892	1830	925.158729740048	23.3731343283582
892	1840	927.523880504947	23.3731343283582
892	1850	938.857427531473	23.3731343283582
892	1860	952.118084897468	23.3731343283582
892	1870	964.050415500557	23.3731343283582
892	1880	967.421502245433	23.3731343283582
892	1890	964.479290919471	23.3731343283582
892	1900	965.372982105134	23.3731343283582
892	1910	974.896480761419	23.3731343283582
892	1920	989.845111806068	23.3731343283582
892	1930	998.954589361973	23.3731343283582
892	1940	1014.1381678	23.3731343283582
892	1950	1021.67696163657	23.3731343283582
892	1960	1024.28132522373	23.3731343283582
892	1970	1022.97976130341	23.3731343283582
892	1980	1025.81357022012	23.3731343283582
892	1990	1028.38946526264	23.3731343283582
892	2000	1030.62994725866	23.3731343283582
892	2010	1037.40983365098	23.3731343283582
892	2020	1045.17121050702	23.3731343283582
892	2030	1054.75160384476	23.3731343283582
892	2040	1064.17336308478	23.3731343283582
892	2050	1074.80876559358	23.3731343283582
892	2060	1080.32926117936	23.3731343283582
893	2050	200.091243876165	23.3731343283582
893	2060	198.79365721463	23.3731343283582
893	2070	197.84026877964	23.3731343283582
893	2080	192.92422875814	23.3731343283582
893	2090	189.839649561508	23.3731343283582
893	2100	187.307747660664	23.3731343283582
893	2110	186.435316814745	23.3731343283582
893	2120	185.087297634547	23.3731343283582
893	2130	185.284027779561	23.3731343283582
893	2140	185.887451863667	23.3731343283582
893	2150	186.000373584427	23.3731343283582
893	2160	187.213216252998	23.3731343283582
893	2170	185.416349813523	23.3731343283582
893	2180	184.704145997771	23.3731343283582
893	2190	185.80476751506	23.3731343283582
893	2200	183.139264824519	23.3731343283582
893	2210	182.801163879985	23.3731343283582
893	2220	181.724005521507	23.3731343283582
893	2230	178.428127711845	23.3731343283582
893	2240	182.493886799794	23.3731343283582
893	2250	179.835181038236	23.3731343283582
893	2260	182.710354803899	23.3731343283582
893	2270	186.64729755344	23.3731343283582
893	2280	190.763286547124	23.3731343283582
893	2290	193.040865015681	23.3731343283582
893	2300	192.641098423204	23.3731343283582
893	2310	192.860002550012	23.3731343283582
893	2320	201.832990734612	23.3731343283582
893	2330	213.825844933149	23.3731343283582
893	2340	226.735351460194	23.3731343283582
893	2350	239.50409708191	23.3731343283582
893	2360	249.513496134092	23.3731343283582
893	2370	261.035528091783	23.3731343283582
893	2380	274.288542477339	23.3731343283582
893	2390	286.566526892499	23.3731343283582
893	2400	287.7482715413	23.3731343283582
893	2410	283.012140357283	23.3731343283582
893	2420	289.776465591936	23.3731343283582
893	2430	301.731163698987	23.3731343283582
893	2440	315.22115223234	23.3731343283582
893	2450	330.062929888212	23.3731343283582
893	2460	346.655944803956	23.3731343283582
893	2470	359.102779677611	23.3731343283582
893	2480	370.566949458735	23.3731343283582
893	2490	380.409835627484	23.3731343283582
893	2500	390.671870020232	23.3731343283582
893	2510	400.950480150618	23.3731343283582
893	2520	405.401632540717	23.3731343283582
893	2530	404.483810305533	23.3731343283582
893	2540	401.734253650604	23.3731343283582
893	2550	400.662382554203	23.3731343283582
893	2560	399.708694470564	23.3731343283582
893	2570	404.276171658853	23.3731343283582
893	2580	410.593691144422	23.3731343283582
893	2590	413.481294229302	23.3731343283582
893	2600	417.715673762052	23.3731343283582
893	2610	415.983799668727	23.3731343283582
893	2620	415.709309461765	23.3731343283582
893	2630	413.8181642375	23.3731343283582
893	2640	414.128452398989	23.3731343283582
893	2650	414.40119990259	23.3731343283582
893	2660	415.856251507537	23.3731343283582
893	2670	413.378711102167	23.3731343283582
893	2680	410.255366520131	23.3731343283582
893	2690	408.37546338587	23.3731343283582
893	2700	404.731042357118	23.3731343283582
893	2710	400.13983323469	23.3731343283582
893	2720	394.997893423269	23.3731343283582
893	2730	390.913034992186	23.3731343283582
893	2740	386.605470038155	23.3731343283582
893	2750	383.966072755042	23.3731343283582
893	2760	382.585794737659	23.3731343283582
893	2770	381.031210016017	23.3731343283582
893	2780	385.859586147613	23.3731343283582
893	2790	393.670243989647	23.3731343283582
893	2800	399.642298506419	23.3731343283582
893	2810	402.831825804992	23.3731343283582
893	2820	404.64936303103	23.3731343283582
893	2830	408.224849672102	23.3731343283582
893	2840	410.2110606123	23.3731343283582
893	2850	410.603631572567	23.3731343283582
893	2860	412.185182071532	23.3731343283582
893	2870	412.11295613404	23.3731343283582
893	2880	414.750696485528	23.3731343283582
893	2890	415.738631270106	23.3731343283582
894	2050	256.212282802481	23.3731343283582
894	2060	270.506794570447	23.3731343283582
894	2070	279.260034802923	23.3731343283582
894	2080	286.416056689723	23.3731343283582
894	2090	295.85844991115	23.3731343283582
894	2100	307.014241871409	23.3731343283582
894	2110	316.07353711595	23.3731343283582
894	2120	326.614355480171	23.3731343283582
894	2130	337.283516290108	23.3731343283582
894	2140	348.19196304827	23.3731343283582
894	2150	360.089073043011	23.3731343283582
894	2160	370.844552643707	23.3731343283582
894	2170	381.15843257315	23.3731343283582
894	2180	388.889178590731	23.3731343283582
894	2190	393.047932962724	23.3731343283582
894	2200	394.717610732163	23.3731343283582
894	2210	397.884016351993	23.3731343283582
894	2220	405.747880430417	23.3731343283582
894	2230	410.502190096224	23.3731343283582
894	2240	409.682230971701	23.3731343283582
894	2250	408.664648120612	23.3731343283582
894	2260	412.753335934603	23.3731343283582
894	2270	416.451414771057	23.3731343283582
894	2280	418.435114130594	23.3731343283582
894	2290	425.812530876122	23.3731343283582
894	2300	432.75557854612	23.3731343283582
894	2310	436.918838608714	23.3731343283582
894	2320	433.242538923634	23.3731343283582
894	2330	425.91786406471	23.3731343283582
894	2340	417.49598262589	23.3731343283582
894	2350	419.746604484606	23.3731343283582
894	2360	419.181572416232	23.3731343283582
894	2370	421.173626078359	23.3731343283582
894	2380	425.93840505696	23.3731343283582
894	2390	434.92903803054	23.3731343283582
894	2400	439.598111898454	23.3731343283582
894	2410	445.11365626996	23.3731343283582
894	2420	455.718480052856	23.3731343283582
894	2430	463.778507616598	23.3731343283582
894	2440	465.612555292872	23.3731343283582
894	2450	472.365849895508	23.3731343283582
894	2460	477.341333644203	23.3731343283582
894	2470	482.62666308059	23.3731343283582
894	2480	488.763630197389	23.3731343283582
894	2490	491.719543756069	23.3731343283582
894	2500	497.91720344556	23.3731343283582
894	2510	494.583569617544	23.3731343283582
894	2520	489.030988661058	23.3731343283582
894	2530	480.945596530664	23.3731343283582
894	2540	477.222116425099	23.3731343283582
894	2550	476.483578620095	23.3731343283582
894	2560	482.663172139359	23.3731343283582
894	2570	487.287140914488	23.3731343283582
894	2580	495.48714032427	23.3731343283582
894	2590	501.256639412435	23.3731343283582
894	2600	507.709679041351	23.3731343283582
894	2610	515.985746423963	23.3731343283582
894	2620	528.743672660375	23.3731343283582
894	2630	539.272549936759	23.3731343283582
894	2640	549.844203119444	23.3731343283582
894	2650	550.192198432448	23.3731343283582
894	2660	546.517721876518	23.3731343283582
894	2670	553.221383034721	23.3731343283582
894	2680	556.359557873845	23.3731343283582
894	2690	563.41512501399	23.3731343283582
894	2700	562.711534874812	23.3731343283582
894	2710	564.727240028196	23.3731343283582
894	2720	571.903489958449	23.3731343283582
894	2730	582.0106971195	23.3731343283582
894	2740	592.177077987537	23.3731343283582
894	2750	598.928252210921	23.3731343283582
894	2760	601.886478303585	23.3731343283582
894	2770	603.471474815982	23.3731343283582
894	2780	603.070626894574	23.3731343283582
894	2790	598.567625995985	23.3731343283582
894	2800	594.647124521843	23.3731343283582
894	2810	593.807398781277	23.3731343283582
894	2820	596.094465605089	23.3731343283582
894	2830	602.210653306263	23.3731343283582
894	2840	605.798217478193	23.3731343283582
894	2850	611.573005275997	23.3731343283582
894	2860	614.778317892477	23.3731343283582
894	2870	621.09370388595	23.3731343283582
894	2880	623.712197411339	23.3731343283582
894	2890	625.289227903084	23.3731343283582
895	2170	1126.52686816709	23.3731343283582
895	2180	1142.00915949666	23.3731343283582
895	2190	1158.01446454091	23.3731343283582
895	2200	1169.08275179844	23.3731343283582
895	2210	1180.7423096155	23.3731343283582
895	2220	1191.25844437473	23.3731343283582
895	2230	1197.76713252595	23.3731343283582
895	2240	1203.1093577955	23.3731343283582
895	2250	1206.04370074679	23.3731343283582
895	2260	1208.34143355965	23.3731343283582
895	2270	1211.41375296118	23.3731343283582
895	2280	1213.73451283429	23.3731343283582
895	2290	1215.36559916789	23.3731343283582
895	2300	1218.92542728547	23.3731343283582
895	2310	1221.35201939707	23.3731343283582
895	2320	1224.66767663005	23.3731343283582
895	2330	1228.80383399278	NaN
895	2340	1234.01337057528	NaN
895	2350	1236.43036281961	NaN
895	2360	1237.37449696577	NaN
895	2370	1240.7317748866	NaN
895	2380	1241.42035041948	NaN
895	2390	1238.27931188974	NaN
895	2400	1237.774880879	NaN
895	2410	1240.94387416008	NaN
895	2420	1245.51937939848	NaN
895	2430	1242.98831720191	NaN
895	2440	1238.69486195746	NaN
895	2450	1237.58881750736	NaN
895	2460	1234.43152799343	NaN
895	2470	1229.22689655961	NaN
895	2480	1223.35869829042	23.3731343283582
895	2490	1216.12510129643	23.3731343283582
895	2500	1210.38630929279	23.3731343283582
895	2510	1203.92980365501	23.3731343283582
895	2520	1199.86454821377	23.3731343283582
895	2530	1194.41890975297	23.3731343283582
895	2540	1186.87173602498	23.3731343283582
895	2550	1180.96656846141	23.3731343283582
895	2560	1180.55753466941	23.3731343283582
895	2570	1182.19798579435	23.3731343283582
895	2580	1186.7351512437	23.3731343283582
895	2590	1185.76843535184	23.3731343283582
895	2600	1185.57143450279	23.3731343283582
895	2610	1186.71654018079	23.3731343283582
895	2620	1187.90589726688	23.3731343283582
895	2630	1188.52459488683	23.3731343283582
895	2640	1191.2425787527	23.3731343283582
895	2650	1197.75736725896	23.3731343283582
895	2660	1202.49056703054	23.3731343283582
895	2670	1205.59842488542	23.3731343283582
895	2680	1209.29791644917	23.3731343283582
895	2690	1209.46535121415	23.3731343283582
895	2700	1210.42180766088	23.3731343283582
895	2710	1211.58662921615	23.3731343283582
896	2170	1066.5628783657	23.3731343283582
896	2180	1060.13544060386	23.3731343283582
896	2190	1053.1275443832	23.3731343283582
896	2200	1047.10433770655	23.3731343283582
896	2210	1041.51946680625	23.3731343283582
896	2220	1035.04059206238	23.3731343283582
896	2230	1034.28934902274	23.3731343283582
896	2240	1037.39479493846	23.3731343283582
896	2250	1041.80720098596	23.3731343283582
896	2260	1047.06820600819	23.3731343283582
896	2270	1053.10497511069	23.3731343283582
896	2280	1058.99078167321	23.3731343283582
896	2290	1062.11595307621	23.3731343283582
896	2300	1063.33381927037	23.3731343283582
896	2310	1062.15889199887	23.3731343283582
896	2320	1066.26870108343	23.3731343283582
896	2330	1068.96700932079	23.3731343283582
896	2340	1071.99716053869	23.3731343283582
896	2350	1074.89629677153	23.3731343283582
896	2360	1075.61678211496	23.3731343283582
896	2370	1081.76111581281	23.3731343283582
896	2380	1084.91299704091	23.3731343283582
896	2390	1086.55577286118	23.3731343283582
896	2400	1084.59310274111	23.3731343283582
896	2410	1080.2367718823	23.3731343283582
896	2420	1078.19331435218	23.3731343283582
896	2430	1072.12380829932	23.3731343283582
896	2440	1063.49282491627	23.3731343283582
896	2450	1056.09271173644	23.3731343283582
896	2460	1049.21126900334	23.3731343283582
896	2470	1041.45056086252	23.3731343283582
896	2480	1035.45812904268	23.3731343283582
896	2490	1028.9269236167	23.3731343283582
896	2500	1019.82575516793	23.3731343283582
896	2510	1011.29280902024	23.3731343283582
896	2520	1002.58124646446	23.3731343283582
896	2530	993.70624000884	23.3731343283582
896	2540	990.945721066002	23.3731343283582
896	2550	990.539007373587	23.3731343283582
896	2560	991.430159058946	23.3731343283582
896	2570	995.541836299473	23.3731343283582
896	2580	1001.00718047115	23.3731343283582
896	2590	1002.66820207678	23.3731343283582
897	2280	329.535697116003	21.910447761194
897	2290	339.082023289974	21.910447761194
897	2300	350.407255787651	21.910447761194
897	2310	356.120551019566	21.910447761194
897	2320	362.226032994927	21.910447761194
897	2330	368.601288316441	21.910447761194
897	2340	374.587366552688	21.910447761194
897	2350	381.008663089018	21.910447761194
897	2360	390.338430721378	21.910447761194
897	2370	397.455966817292	21.910447761194
897	2380	407.319451378376	21.910447761194
897	2390	415.93807591392	21.910447761194
897	2400	421.053431981575	21.910447761194
897	2410	423.865332076489	21.910447761194
897	2420	436.288042236306	21.910447761194
897	2430	446.078701924698	21.910447761194
897	2440	454.109722199915	21.910447761194
897	2450	464.033718410691	21.910447761194
897	2460	473.864047811217	21.910447761194
897	2470	482.202277838129	21.910447761194
897	2480	492.78298638826	21.910447761194
897	2490	504.60793607153	21.910447761194
897	2500	511.111329025125	21.910447761194
897	2510	516.872307389676	21.910447761194
897	2520	523.331768693608	21.910447761194
897	2530	526.650524813509	21.910447761194
897	2540	534.443066467012	21.910447761194
897	2550	542.229069375659	21.910447761194
897	2560	544.540578037855	21.910447761194
897	2570	547.237253321332	21.910447761194
897	2580	550.6168260907	21.910447761194
897	2590	549.682844730203	21.910447761194
897	2600	544.550071557034	21.910447761194
897	2610	538.62707600852	21.910447761194
897	2620	544.305551690908	21.910447761194
897	2630	550.440330107015	21.910447761194
897	2640	554.201834132545	21.910447761194
897	2650	557.51559433907	21.910447761194
897	2660	563.277921399607	21.910447761194
897	2670	567.305007794351	21.910447761194
897	2680	569.200791260425	21.910447761194
897	2690	571.426226669402	21.910447761194
897	2700	572.43489211124	21.910447761194
897	2710	574.041757741666	21.910447761194
897	2720	579.377646504058	21.910447761194
897	2730	579.537328252018	21.910447761194
897	2740	577.653510341643	21.910447761194
897	2750	581.575978590627	21.910447761194
897	2760	581.757486723728	21.910447761194
897	2770	578.487573312251	21.910447761194
897	2780	578.562118552269	21.910447761194
897	2790	575.307997343087	21.910447761194
897	2800	576.609933715432	21.910447761194
897	2810	578.326809440726	21.910447761194
897	2820	577.606527872959	21.910447761194
897	2830	578.233330452216	21.910447761194
898	1820	104.881751558625	28.865671641791
898	1830	98.6845731978859	28.865671641791
898	1840	97.735929164855	28.865671641791
898	1850	96.113734955427	28.865671641791
898	1860	100.705852919806	28.865671641791
898	1870	116.606533442607	28.865671641791
898	1880	124.103716962616	28.865671641791
898	1890	123.04706206104	28.865671641791
898	1900	113.204318406446	28.865671641791
898	1910	99.3101652535584	28.865671641791
898	1920	87.1306870030504	28.865671641791
898	1930	79.6490861794226	28.865671641791
898	1940	81.2514820675586	28.865671641791
898	1950	85.7003767556506	28.865671641791
898	1960	93.8072992814362	28.865671641791
898	1970	104.570431271372	28.865671641791
898	1980	110.260923929702	28.865671641791
898	1990	113.409510732058	28.865671641791
898	2000	118.051962309349	28.865671641791
898	2010	132.320284474266	28.865671641791
898	2020	145.444626498063	28.865671641791
898	2030	154.546871649828	28.865671641791
898	2040	159.937522383571	28.865671641791
898	2050	167.687318483	28.865671641791
898	2060	171.164481511563	28.865671641791
898	2070	174.507798645922	28.865671641791
898	2080	184.611640146282	28.865671641791
898	2090	194.62623382974	28.865671641791
898	2100	197.42051648193	28.865671641791
898	2110	203.416116916115	28.865671641791
898	2120	213.212213702051	28.865671641791
898	2130	224.58388229555	28.865671641791
898	2140	228.224893324594	28.865671641791
898	2150	232.507478005694	28.865671641791
898	2160	237.692551604536	28.865671641791
898	2170	249.387054696734	28.865671641791
898	2180	261.109035274628	28.865671641791
898	2190	271.717327716166	28.865671641791
898	2200	279.679296928893	28.865671641791
898	2210	287.002391140976	28.865671641791
898	2220	294.537061980846	28.865671641791
898	2230	301.679992371968	28.865671641791
898	2240	307.954451278298	28.865671641791
898	2250	319.586687682166	28.865671641791
898	2260	330.593886635781	28.865671641791
898	2270	341.988400891283	28.865671641791
898	2280	350.330046428151	28.865671641791
898	2290	354.061165552978	28.865671641791
898	2300	365.972006151395	28.865671641791
898	2310	377.455021257363	28.865671641791
898	2320	386.856920011437	28.865671641791
898	2330	390.125631671906	28.865671641791
898	2340	398.29441186802	28.865671641791
898	2350	407.592138289681	28.865671641791
898	2360	415.459608833345	28.865671641791
898	2370	426.024371740967	28.865671641791
898	2380	432.453057126766	28.865671641791
898	2390	440.143376843398	28.865671641791
898	2400	449.813514544349	28.865671641791
898	2410	458.759138125835	28.865671641791
898	2420	465.860984862179	28.865671641791
898	2430	474.422451994933	28.865671641791
898	2440	478.548145151619	28.865671641791
898	2450	489.350707945815	28.865671641791
898	2460	496.980237223978	28.865671641791
898	2470	504.458369676764	28.865671641791
898	2480	514.374543012227	28.865671641791
898	2490	521.446964217456	28.865671641791
898	2500	524.187838010722	28.865671641791
898	2510	525.045351324989	28.865671641791
898	2520	539.872201780339	28.865671641791
898	2530	553.28038854768	28.865671641791
898	2540	559.829001293089	28.865671641791
898	2550	560.428293291645	28.865671641791
898	2560	553.79677673824	28.865671641791
898	2570	547.723398219244	28.865671641791
898	2580	548.037131957831	28.865671641791
898	2590	550.738993333477	28.865671641791
898	2600	556.364904099092	28.865671641791
898	2610	566.887222176574	28.865671641791
899	2010	30.4224290455312	28.865671641791
899	2020	40.8565575369149	28.865671641791
899	2030	52.9751333624557	28.865671641791
899	2040	61.5086391784287	28.865671641791
899	2050	73.4191374215841	28.865671641791
899	2060	85.0649013318615	28.865671641791
899	2070	98.053200041318	28.865671641791
899	2080	103.8085156831	28.865671641791
899	2090	113.245822098551	28.865671641791
899	2100	120.827866561407	28.865671641791
899	2110	131.449064969249	28.865671641791
899	2120	140.239225814828	28.865671641791
899	2130	146.905342184323	28.865671641791
899	2140	149.278077204309	28.865671641791
899	2150	152.791000715459	28.865671641791
899	2160	157.308663748118	28.865671641791
899	2170	165.398677884098	28.865671641791
899	2180	169.533535373971	28.865671641791
899	2190	175.527303180362	28.865671641791
899	2200	184.48333428511	28.865671641791
899	2210	197.160843738346	28.865671641791
899	2220	210.974927141269	28.865671641791
899	2230	227.511781282833	28.865671641791
899	2240	238.899727984969	28.865671641791
899	2250	250.441489538682	28.865671641791
899	2260	259.087251709091	28.865671641791
899	2270	265.791997488871	28.865671641791
899	2280	276.854523516424	28.865671641791
899	2290	285.949180663715	28.865671641791
899	2300	291.036948742594	28.865671641791
899	2310	290.255718029241	28.865671641791
899	2320	294.015189682518	28.865671641791
899	2330	293.981476234112	28.865671641791
899	2340	300.522815344011	28.865671641791
899	2350	308.557654145751	28.865671641791
899	2360	314.375093674525	28.865671641791
899	2370	320.527477977667	28.865671641791
899	2380	331.127424228077	28.865671641791
899	2390	341.988414296411	28.865671641791
899	2400	355.258199601693	28.865671641791
899	2410	370.105814577958	28.865671641791
899	2420	375.120538292451	28.865671641791
899	2430	381.765232943305	28.865671641791
899	2440	390.628501823992	28.865671641791
899	2450	403.145924214185	28.865671641791
899	2460	413.179522609361	28.865671641791
899	2470	415.398531957451	28.865671641791
899	2480	409.638186631913	28.865671641791
899	2490	412.152887567486	28.865671641791
899	2500	420.324498541619	28.865671641791
899	2510	427.878993142881	28.865671641791
899	2520	436.429698100402	28.865671641791
899	2530	442.16122916907	28.865671641791
899	2540	451.78649936549	28.865671641791
899	2550	460.292530620857	28.865671641791
899	2560	467.2713691403	28.865671641791
899	2570	471.168773117079	28.865671641791
899	2580	467.683046777414	28.865671641791
899	2590	462.108073798028	28.865671641791
899	2600	463.437463257062	28.865671641791
899	2610	466.160643869053	28.865671641791
899	2620	471.576165513008	28.865671641791
899	2630	474.422298448481	28.865671641791
899	2640	472.770377784741	28.865671641791
899	2650	478.078590860235	28.865671641791
899	2660	483.658031259601	28.865671641791
899	2670	488.908139246952	28.865671641791
899	2680	493.454115136082	28.865671641791
899	2690	493.842876754168	28.865671641791
899	2700	492.861546774478	28.865671641791
899	2710	494.295293705782	28.865671641791
899	2720	496.570807729279	28.865671641791
899	2730	498.337852643866	28.865671641791
899	2740	502.890384119568	28.865671641791
899	2750	508.535860004524	28.865671641791
899	2760	513.743062623077	28.865671641791
899	2770	516.049952958851	28.865671641791
899	2780	514.571202133124	28.865671641791
899	2790	514.811588477147	28.865671641791
899	2800	514.884467082484	28.865671641791
899	2810	514.972942690739	28.865671641791
899	2820	510.54483797891	28.865671641791
899	2830	506.470963560692	28.865671641791
899	2840	500.532923083893	28.865671641791
900	2460	28.8823910369737	28.865671641791
900	2470	29.8884273373754	28.865671641791
900	2480	28.9946753652284	28.865671641791
900	2490	30.8477376586424	28.865671641791
900	2500	34.8649837434745	28.865671641791
900	2510	42.3441102906338	28.865671641791
900	2520	46.4930034767359	28.865671641791
900	2530	45.1440442187601	28.865671641791
900	2540	40.0184592173112	28.865671641791
900	2550	34.3540457748128	28.865671641791
900	2560	37.9605379622712	28.865671641791
900	2570	42.5480056234908	28.865671641791
900	2580	49.1774527066927	28.865671641791
900	2590	57.0637342036187	28.865671641791
900	2600	63.9932118436213	28.865671641791
900	2610	67.6148493053035	28.865671641791
900	2620	72.0355993078254	28.865671641791
900	2630	76.0625656826862	28.865671641791
900	2640	86.4090303446019	28.865671641791
900	2650	94.4422877696686	28.865671641791
900	2660	99.363543901556	28.865671641791
900	2670	100.099511599079	28.865671641791
900	2680	108.986300771448	28.865671641791
900	2690	113.933704076481	28.865671641791
900	2700	121.155560483905	28.865671641791
900	2710	128.563073183019	28.865671641791
900	2720	132.927452248837	28.865671641791
900	2730	139.084053336007	28.865671641791
900	2740	143.654396851103	28.865671641791
900	2750	145.394365204559	28.865671641791
900	2760	144.169499609112	28.865671641791
900	2770	148.478484916424	28.865671641791
900	2780	153.680268536839	28.865671641791
900	2790	157.29131885577	28.865671641791
900	2800	156.928409127755	28.865671641791
900	2810	156.10994007282	28.865671641791
900	2820	156.201980553328	28.865671641791
900	2830	159.286248251639	28.865671641791
900	2840	166.198741514536	28.865671641791
900	2850	174.362489019929	28.865671641791
900	2860	184.617634716329	28.865671641791
900	2870	186.298642685017	28.865671641791
900	2880	186.537929413579	28.865671641791
900	2890	183.225604561195	28.865671641791
901	270	980.007884511192	27.3432835820896
901	280	980.051907006261	27.3432835820896
901	290	977.510073168577	27.3432835820896
901	300	976.575388558606	27.3432835820896
901	310	973.38200613873	27.3432835820896
901	320	966.496698030066	27.3432835820896
901	330	960.009085499917	27.3432835820896
901	340	955.159549461057	27.3432835820896
901	350	952.96682728707	27.3432835820896
901	360	957.845313863961	27.3432835820896
901	370	961.391552933765	27.3432835820896
901	380	965.410437822737	27.3432835820896
901	390	970.349629535608	27.3432835820896
901	400	965.967200912722	27.3432835820896
901	410	960.264272253271	27.3432835820896
901	420	954.777111012625	27.3432835820896
901	430	950.452615100656	27.3432835820896
901	440	946.001907106712	27.3432835820896
901	450	943.254666843391	27.3432835820896
901	460	945.010253380787	27.3432835820896
901	470	946.883599944664	27.3432835820896
901	480	949.764820526217	27.3432835820896
901	490	954.428873745059	27.3432835820896
901	500	960.944516036069	27.3432835820896
901	510	967.182086340895	27.3432835820896
901	520	971.614245002937	27.3432835820896
901	530	968.601915437819	27.3432835820896
901	540	960.849992802927	27.3432835820896
901	550	955.825608522237	27.3432835820896
901	560	951.619454146127	27.3432835820896
901	570	948.098862950766	27.3432835820896
901	580	950.766746847301	27.3432835820896
901	590	956.262795580975	27.3432835820896
901	600	962.917349790683	27.3432835820896
901	610	966.345217193938	27.3432835820896
901	620	963.599931926503	27.3432835820896
901	630	960.263740446373	27.3432835820896
901	640	954.892983093346	27.3432835820896
901	650	951.549767186734	27.3432835820896
901	660	949.371039037094	27.3432835820896
901	670	954.929441566378	27.3432835820896
901	680	958.597960612866	27.3432835820896
901	690	962.855043147282	27.3432835820896
901	700	956.202294720503	27.3432835820896
901	710	949.884162025088	27.3432835820896
901	720	944.985271135385	27.3432835820896
901	730	945.306557748976	27.3432835820896
901	740	948.412738226259	27.3432835820896
901	750	951.996088977199	27.3432835820896
901	760	957.346833172109	27.3432835820896
901	770	961.041037111661	27.3432835820896
901	780	970.507038799841	27.3432835820896
901	790	976.924766622196	27.3432835820896
901	800	980.342918634762	27.3432835820896
901	810	979.978765186118	27.3432835820896
901	820	970.567376373935	27.3432835820896
901	830	962.750065510323	27.3432835820896
901	840	954.141075653345	27.3432835820896
901	850	947.738624513131	27.3432835820896
901	860	938.77278757655	27.3432835820896
901	870	934.384851098973	27.3432835820896
901	880	933.994474648327	27.3432835820896
901	890	938.468312470427	27.3432835820896
901	900	945.076857927827	27.3432835820896
901	910	955.486911859469	27.3432835820896
901	920	963.584447308844	27.3432835820896
901	930	972.421790656452	27.3432835820896
901	940	979.392752002843	27.3432835820896
901	950	987.968147406984	27.3432835820896
901	960	998.894320863607	27.3432835820896
901	970	1003.04410513827	27.3432835820896
901	980	1001.89241336418	27.3432835820896
901	990	1008.39268951227	27.3432835820896
901	1000	996.144897244552	27.3432835820896
901	1010	987.399368688306	27.3432835820896
901	1020	980.272176455438	27.3432835820896
901	1030	975.908364711022	27.3432835820896
901	1040	966.791165330062	27.3432835820896
901	1050	959.561997974908	27.3432835820896
901	1060	953.270119796079	27.3432835820896
901	1070	947.878125962756	27.3432835820896
901	1080	941.858416115304	27.3432835820896
901	1090	938.974251578941	27.3432835820896
901	1100	934.900888832657	27.3432835820896
901	1110	931.090397428064	27.3432835820896
901	1120	931.144468268697	27.3432835820896
901	1130	933.827424777459	27.3432835820896
901	1140	939.065958127451	27.3432835820896
901	1150	942.051338450309	27.3432835820896
901	1160	945.999900141913	27.3432835820896
901	1170	950.586277213198	27.3432835820896
901	1180	953.369371317121	27.3432835820896
901	1190	951.300288254372	27.3432835820896
901	1200	955.45755230609	27.3432835820896
901	1210	953.013361710351	27.3432835820896
901	1220	953.018335615494	27.3432835820896
901	1230	950.873511794698	27.3432835820896
901	1240	937.753872523085	27.3432835820896
901	1250	929.400881666855	27.3432835820896
901	1260	921.25669256162	27.3432835820896
901	1270	914.26303452178	27.3432835820896
901	1280	908.992223862515	27.3432835820896
901	1290	902.868141745343	27.3432835820896
901	1300	901.038643982394	27.3432835820896
901	1310	903.496408316881	27.3432835820896
901	1320	911.752368683328	27.3432835820896
901	1330	915.897663799033	27.3432835820896
901	1340	921.04149509363	27.3432835820896
901	1350	924.19599393947	27.3432835820896
901	1360	926.48342677593	27.3432835820896
901	1370	925.620734257769	27.3432835820896
901	1380	923.991857141521	27.3432835820896
901	1390	930.008672070529	27.3432835820896
901	1400	937.875133171876	27.3432835820896
901	1410	944.600502584311	27.3432835820896
901	1420	950.695715008101	27.3432835820896
901	1430	954.165968724401	27.3432835820896
901	1440	955.991126130979	27.3432835820896
901	1450	957.929626684048	27.3432835820896
901	1460	959.654301889553	27.3432835820896
901	1470	960.021709805912	27.3432835820896
901	1480	957.496749533329	27.3432835820896
901	1490	954.407598628324	27.3432835820896
901	1500	951.462585974619	27.3432835820896
901	1510	949.630716957803	27.3432835820896
901	1520	946.094979478092	27.3432835820896
901	1530	945.4473967052	27.3432835820896
901	1540	948.430768595441	27.3432835820896
901	1550	951.089563153132	27.3432835820896
901	1560	956.137526386625	27.3432835820896
901	1570	963.05887180264	27.3432835820896
901	1580	968.418977248667	27.3432835820896
901	1590	972.670863839749	27.3432835820896
901	1600	974.085575240408	27.3432835820896
901	1610	971.628492247437	27.3432835820896
901	1620	967.308177772103	27.3432835820896
901	1630	960.795805244197	27.3432835820896
901	1640	958.556350595634	27.3432835820896
901	1650	956.60991610232	27.3432835820896
901	1660	955.744204049513	27.3432835820896
901	1670	953.854642561619	27.3432835820896
901	1680	950.874442308545	27.3432835820896
901	1690	950.099987029613	27.3432835820896
901	1700	949.217005846395	27.3432835820896
901	1710	950.220717735201	27.3432835820896
901	1720	952.195162852853	27.3432835820896
901	1730	955.394092874186	27.3432835820896
901	1740	958.39956742262	27.3432835820896
901	1750	955.896559997081	27.3432835820896
901	1760	953.004922338391	27.3432835820896
901	1770	949.576481896104	27.3432835820896
901	1780	948.371243580281	27.3432835820896
901	1790	946.281618036644	27.3432835820896
901	1800	943.666226831547	27.3432835820896
901	1810	940.605592837029	27.3432835820896
901	1820	936.630146645309	27.3432835820896
901	1830	935.501627848082	27.3432835820896
901	1840	936.714233396022	27.3432835820896
901	1850	936.796401055432	27.3432835820896
901	1860	936.839143778806	27.3432835820896
901	1870	935.304837729348	27.3432835820896
901	1880	932.391504816325	27.3432835820896
901	1890	930.841203308248	27.3432835820896
901	1900	929.696046229303	27.3432835820896
901	1910	930.55872912196	27.3432835820896
901	1920	931.385860812107	27.3432835820896
901	1930	931.267798716011	27.3432835820896
901	1940	929.974101395102	27.3432835820896
901	1950	928.922123725762	27.3432835820896
901	1960	928.287636075657	27.3432835820896
901	1970	926.641126376332	27.3432835820896
901	1980	926.96591051282	27.3432835820896
901	1990	926.982979008726	27.3432835820896
901	2000	927.03809062431	27.3432835820896
901	2010	927.708858145668	27.3432835820896
901	2020	928.976009566234	27.3432835820896
901	2030	929.15603873855	27.3432835820896
901	2040	929.884280359601	27.3432835820896
901	2050	931.681818738758	27.3432835820896
901	2060	933.544563141755	27.3432835820896
901	2070	935.166408548427	27.3432835820896
901	2080	937.015596063172	27.3432835820896
901	2090	937.463757694495	27.3432835820896
901	2100	938.566355627813	27.3432835820896
901	2110	939.904660615749	27.3432835820896
901	2120	941.977263219749	27.3432835820896
901	2130	944.440314954908	27.3432835820896
901	2140	945.028222389223	27.3432835820896
901	2150	946.165516568145	27.3432835820896
901	2160	947.923249722201	27.3432835820896
901	2170	947.531465731781	27.3432835820896
901	2180	946.710353064676	27.3432835820896
901	2190	947.09833981175	27.3432835820896
901	2200	947.466663054718	27.3432835820896
901	2210	947.526057495211	27.3432835820896
901	2220	949.877568369397	27.3432835820896
901	2230	951.570927288412	27.3432835820896
901	2240	951.830282674839	27.3432835820896
901	2250	951.307435309141	27.3432835820896
901	2260	949.872680960207	27.3432835820896
901	2270	947.521656729083	27.3432835820896
901	2280	946.492769060902	27.3432835820896
901	2290	944.356988301778	27.3432835820896
901	2300	945.691608176804	27.3432835820896
901	2310	944.699068937698	27.3432835820896
901	2320	943.144189414299	27.3432835820896
901	2330	941.310028404115	27.3432835820896
901	2340	942.991700581168	27.3432835820896
901	2350	941.727418870137	27.3432835820896
901	2360	942.446513384182	27.3432835820896
901	2370	943.25982022783	27.3432835820896
901	2380	941.51933358302	27.3432835820896
901	2390	939.525186630195	27.3432835820896
901	2400	937.373961426979	27.3432835820896
901	2410	938.060947142385	27.3432835820896
901	2420	938.955965029432	27.3432835820896
901	2430	939.495842499671	27.3432835820896
901	2440	939.564126708532	27.3432835820896
901	2450	937.194558643636	27.3432835820896
901	2460	941.465223665877	27.3432835820896
901	2470	941.008667149604	27.3432835820896
901	2480	942.056257098767	27.3432835820896
901	2490	942.465970158695	27.3432835820896
901	2500	944.266055991433	27.3432835820896
901	2510	945.102771003402	27.3432835820896
901	2520	948.565096114258	27.3432835820896
901	2530	955.174365413207	27.3432835820896
901	2540	950.963325403451	27.3432835820896
901	2550	953.898411537925	27.3432835820896
901	2560	954.574534469161	27.3432835820896
901	2570	954.076676350349	27.3432835820896
901	2580	952.599289567144	27.3432835820896
901	2590	950.637014208375	27.3432835820896
901	2600	948.10515445947	27.3432835820896
901	2610	944.852531982886	27.3432835820896
901	2620	942.528810538346	27.3432835820896
901	2630	939.374326100827	27.3432835820896
901	2640	937.88623996099	27.3432835820896
901	2650	937.894485574738	27.3432835820896
901	2660	935.55958740214	27.3432835820896
901	2670	932.491454770616	27.3432835820896
901	2680	930.49107572257	27.3432835820896
901	2690	928.567746172906	27.3432835820896
901	2700	929.575186946701	27.3432835820896
901	2710	927.390637655858	27.3432835820896
901	2720	927.781840865697	27.3432835820896
901	2730	927.998560926329	27.3432835820896
901	2740	927.666260340659	27.3432835820896
901	2750	925.309938173394	27.3432835820896
901	2760	923.017019125602	27.3432835820896
901	2770	921.841568594003	27.3432835820896
901	2780	920.636832490342	27.3432835820896
901	2790	919.429097308494	27.3432835820896
901	2800	917.170094753892	27.3432835820896
901	2810	916.246798932643	27.3432835820896
901	2820	915.734558352225	27.3432835820896
901	2830	914.362103763953	27.3432835820896
901	2840	912.380391105213	27.3432835820896
901	2850	911.047090564746	27.3432835820896
901	2860	910.716353464283	27.3432835820896
901	2870	910.557218325443	27.3432835820896
901	2880	909.620544308377	27.3432835820896
901	2890	909.257390579924	27.3432835820896
902	180	1185.25799936768	NaN
902	190	1186.21246877645	NaN
902	200	1185.48020416533	NaN
902	210	1184.62532878817	NaN
902	220	1184.65497262276	NaN
902	230	1183.40230381642	NaN
902	240	1182.85672050098	22
902	250	1183.5253847247	NaN
902	260	1182.71405683587	22
902	270	1180.63009044591	22
902	280	1177.84130938148	22
902	290	1177.06122719809	22
902	300	1177.17092581127	22
902	310	1175.09156680005	22
902	320	1175.01392952643	22
902	330	1173.79990266879	22
902	340	1173.69402754963	22
902	350	1173.31589601746	22
902	360	1173.0131052815	22
902	370	1173.33041210785	22
902	380	1173.33041210785	22
902	390	1173.34226965398	22
902	400	1172.65014511508	22
902	410	1173.32488106368	22
902	420	1174.81896771989	22
902	430	1176.53968532765	22
902	440	1175.71048701287	22
902	450	1174.14590683245	22
902	460	1174.06381315854	22
902	470	1174.4005190956	22
902	480	1174.45233714628	22
902	490	1174.11448392105	22
902	500	1174.13048706196	22
902	510	1175.65209127586	22
902	520	1176.27059099695	22
902	530	1175.90617658534	22
902	540	1176.51625235166	22
902	550	1178.55048539805	22
902	560	1181.14875059761	22
902	570	1180.9605137486	22
902	580	1181.19974227496	22
902	590	1178.11676925962	22
902	600	1176.19194078817	22
902	610	1173.24930534698	22
902	620	1172.21602614439	22
902	630	1172.91755670629	22
902	640	1176.77839811269	22
902	650	1178.76019433948	22
902	660	1180.30496347626	22
902	670	1179.56655580597	22
902	680	1179.04477584528	22
902	690	1178.70768673023	22
902	700	1179.91603426472	22
902	710	1183.56041264572	NaN
902	720	1185.00279455216	NaN
902	730	1187.31061493415	NaN
902	740	1189.2411977764	NaN
902	750	1190.60612472696	NaN
902	760	1189.59341134817	NaN
902	770	1189.79009036754	NaN
902	780	1189.00243983783	NaN
902	790	1187.85103176817	NaN
902	800	1186.9899945083	NaN
902	810	1186.33417072839	NaN
902	820	1186.34847787945	NaN
902	830	1187.19388516596	NaN
902	840	1186.66576802279	NaN
902	850	1183.6665661043	NaN
902	860	1182.25116107189	22
902	870	1181.09252399644	22
902	880	1179.20048471944	22
902	890	1177.58590115048	22
902	900	1177.15933230714	22
902	910	1176.29570290097	22
902	920	1177.72086144162	22
902	930	1179.67998458748	22
902	940	1181.61676665831	22
902	950	1182.25783377113	22
902	960	1181.23938270578	22
902	970	1179.11995301087	22
902	980	1179.79019835792	22
902	990	1179.55096589426	22
902	1000	1177.71991514221	22
902	1010	1176.89419857227	22
902	1020	1176.66928079023	22
902	1030	1176.28426799053	22
902	1040	1176.59226374692	22
902	1050	1177.46360645016	22
902	1060	1178.7522547556	22
902	1070	1180.32618087289	22
902	1080	1181.77324875688	22
902	1090	1181.65114708114	22
902	1100	1181.6848490076	22
902	1110	1182.19604672429	22
902	1120	1183.39839812601	NaN
902	1130	1183.95934964433	NaN
902	1140	1184.49782752977	NaN
902	1150	1187.41923599128	NaN
902	1160	1188.65170858964	NaN
902	1170	1187.87060222213	NaN
902	1180	1186.11352113271	NaN
902	1190	1186.74322568847	NaN
902	1200	1188.71797717419	NaN
902	1210	1191.80250562392	NaN
902	1220	1192.75488491484	NaN
902	1230	1195.22157102076	NaN
902	1240	1194.38294055545	NaN
902	1250	1194.10387924958	NaN
902	1260	1192.39051672957	NaN
902	1270	1190.89051824066	NaN
902	1280	1191.53427234511	NaN
902	1290	1194.91147390106	NaN
902	1300	1196.15861246842	NaN
902	1310	1196.76756664893	NaN
902	1320	1198.53976362259	NaN
902	1330	1199.39894571486	NaN
902	1340	1202.13471269389	NaN
902	1350	1203.69451955821	NaN
902	1360	1204.60178832695	NaN
902	1370	1204.99098289369	NaN
902	1380	1206.52944912557	NaN
902	1390	1206.56795974918	NaN
902	1400	1207.24383761021	NaN
902	1410	1206.52582023484	NaN
902	1420	1207.2103879747	NaN
902	1430	1208.29968288056	NaN
902	1440	1206.90307576166	NaN
902	1450	1205.45263339464	NaN
902	1460	1204.7108212325	NaN
902	1470	1205.04079774774	NaN
902	1480	1204.53471584395	NaN
902	1490	1205.18165869328	NaN
902	1500	1206.14993443442	NaN
902	1510	1206.798193224	NaN
902	1520	1206.64623272847	NaN
902	1530	1208.38449660225	NaN
902	1540	1209.07601053491	NaN
902	1550	1210.97824639313	NaN
902	1560	1213.06786807831	NaN
902	1570	1215.23985074617	NaN
902	1580	1215.93383884554	NaN
902	1590	1216.20043643409	NaN
902	1600	1219.0490034477	NaN
902	1610	1219.38248746892	NaN
902	1620	1217.56022359693	NaN
902	1630	1217.97905100577	NaN
902	1640	1217.58888689132	NaN
902	1650	1218.22271306479	NaN
902	1660	1219.588350898	NaN
902	1670	1221.53555957476	NaN
902	1680	1222.61137795108	NaN
902	1690	1222.86631840536	NaN
902	1700	1222.85299220854	NaN
902	1710	1223.59942736221	NaN
902	1720	1223.39030144191	NaN
902	1730	1224.55091528218	NaN
902	1740	1224.96603981879	NaN
902	1750	1224.13170579813	NaN
902	1760	1224.6114587595	NaN
902	1770	1224.22864147758	NaN
902	1780	1224.68468568522	NaN
902	1790	1225.52047371973	NaN
902	1800	1226.8486412645	NaN
902	1810	1227.33325230735	NaN
902	1820	1228.8964898106	NaN
902	1830	1231.09512498492	NaN
902	1840	1230.62694953345	NaN
902	1850	1230.67534368956	NaN
902	1860	1232.05614235856	NaN
902	1870	1233.09398513474	NaN
902	1880	1234.69298985085	NaN
902	1890	1234.44403284653	NaN
902	1900	1233.96070817753	NaN
902	1910	1231.37527466735	NaN
902	1920	1229.2181528115	NaN
902	1930	1229.5811416822	NaN
902	1940	1230.16063271957	NaN
902	1950	1230.40529201986	NaN
902	1960	1230.50854962825	NaN
902	1970	1228.66426869905	NaN
902	1980	1228.60756130369	NaN
902	1990	1227.72184236049	NaN
902	2000	1226.54667061516	NaN
902	2010	1224.00552629673	NaN
902	2020	1223.01563855935	NaN
902	2030	1224.27047729912	NaN
902	2040	1224.0076520509	NaN
902	2050	1224.08393474246	NaN
902	2060	1225.06141783858	NaN
902	2070	1226.43249128628	NaN
902	2080	1227.84951129185	NaN
902	2090	1230.97703268605	NaN
902	2100	1232.59527001855	NaN
902	2110	1233.75747317429	NaN
902	2120	1234.49001139818	NaN
902	2130	1236.01095657333	NaN
902	2140	1234.78584464162	NaN
902	2150	1233.28997423976	NaN
902	2160	1235.5798001104	NaN
902	2170	1234.73166307131	NaN
902	2180	1235.53323422703	NaN
902	2190	1236.32405907446	NaN
902	2200	1235.27503377324	NaN
902	2210	1235.40738963705	NaN
902	2220	1235.51737551007	NaN
902	2230	1235.3857244462	NaN
902	2240	1234.16375962956	NaN
902	2250	1235.46291166056	NaN
902	2260	1234.09474054082	NaN
902	2270	1233.88736163195	NaN
902	2280	1233.89185770955	NaN
902	2290	1231.33410224477	NaN
902	2300	1231.01137646547	NaN
902	2310	1227.7821553509	NaN
902	2320	1226.11690511844	NaN
902	2330	1223.19521741233	NaN
902	2340	1222.37806905552	NaN
902	2350	1221.39162018906	NaN
902	2360	1224.43656949502	NaN
902	2370	1226.78887276286	NaN
902	2380	1227.30738797297	NaN
902	2390	1227.76480374726	NaN
902	2400	1228.03633371292	NaN
902	2410	1228.59516486043	NaN
902	2420	1229.22361887739	NaN
902	2430	1228.47009703198	NaN
902	2440	1227.44309077188	NaN
902	2450	1225.66348802188	NaN
902	2460	1225.97287551647	NaN
902	2470	1226.64009721502	NaN
902	2480	1227.66455845548	NaN
902	2490	1227.21679644491	NaN
902	2500	1224.86125276126	NaN
902	2510	1226.74466485771	NaN
902	2520	1227.05454713958	NaN
902	2530	1227.39406464004	NaN
902	2540	1225.17004565066	NaN
902	2550	1225.10645162325	NaN
902	2560	1224.91243378707	NaN
902	2570	1223.7788236096	NaN
902	2580	1224.97740040058	NaN
902	2590	1225.24564704945	NaN
902	2600	1226.59482182669	NaN
902	2610	1227.75093128454	NaN
902	2620	1226.82738497538	NaN
902	2630	1225.96530096728	NaN
902	2640	1224.02446728833	NaN
902	2650	1222.77741742109	NaN
902	2660	1222.43975372031	NaN
902	2670	1224.73885759535	NaN
902	2680	1224.92506100537	NaN
902	2690	1226.32582729218	NaN
902	2700	1226.446044152	NaN
902	2710	1225.16498238975	NaN
902	2720	1223.85660697311	NaN
902	2730	1226.83700132367	NaN
902	2740	1228.12597288825	NaN
902	2750	1228.7994140006	NaN
902	2760	1230.10746750738	NaN
902	2770	1231.79865545581	NaN
902	2780	1232.09644063235	NaN
902	2790	1231.37678214856	NaN
902	2800	1231.3645640962	NaN
902	2810	1232.72720315152	NaN
902	2820	1232.72055923965	NaN
902	2830	1231.96701108528	NaN
902	2840	1228.04661210508	NaN
902	2850	1227.53084007247	NaN
902	2860	1229.36047754975	NaN
902	2870	1231.75844846993	NaN
902	2880	1229.10640844875	NaN
902	2890	1225.70398428226	NaN
903	20	897.892732533947	23.3731343283582
903	30	904.872315116835	23.3731343283582
903	40	913.346833057755	23.3731343283582
903	50	920.090545987981	23.3731343283582
903	60	920.422166662246	23.3731343283582
903	70	914.428725642248	23.3731343283582
903	80	907.541832046283	23.3731343283582
903	90	897.177154924985	23.3731343283582
903	100	895.236313747759	23.3731343283582
903	110	897.043887719794	23.3731343283582
903	120	904.749644024662	23.3731343283582
903	130	909.27067328497	23.3731343283582
903	140	914.01035693944	23.3731343283582
903	150	907.19236916588	23.3731343283582
903	160	895.352910617114	23.3731343283582
903	170	884.634831484684	23.3731343283582
903	180	875.970000573335	23.3731343283582
903	190	871.095073762157	23.3731343283582
903	200	869.493002608362	23.3731343283582
903	210	866.863378606637	23.3731343283582
903	220	858.941155923536	23.3731343283582
903	230	853.06938515299	23.3731343283582
903	240	847.346807265641	23.3731343283582
903	250	843.595087793344	23.3731343283582
903	260	834.46853477436	23.3731343283582
903	270	829.15009511878	23.3731343283582
903	280	823.220890075171	23.3731343283582
903	290	818.315294361203	23.3731343283582
903	300	814.648824033491	23.3731343283582
903	310	812.087243316123	23.3731343283582
903	320	807.363630471806	23.3731343283582
903	330	800.897006535106	23.3731343283582
903	340	795.361239035646	23.3731343283582
903	350	792.922814485633	23.3731343283582
903	360	792.542861947968	23.3731343283582
903	370	790.147957135865	23.3731343283582
903	380	787.148323143674	23.3731343283582
903	390	783.111284452116	23.3731343283582
903	400	780.474874233945	23.3731343283582
903	410	776.074789845219	23.3731343283582
903	420	773.16852275102	23.3731343283582
903	430	770.178964453049	23.3731343283582
903	440	765.079178125662	23.3731343283582
903	450	761.249363852391	23.3731343283582
903	460	761.956004396311	23.3731343283582
903	470	762.453189582148	23.3731343283582
903	480	768.861900247207	23.3731343283582
903	490	775.475171767097	23.3731343283582
903	500	781.338528371919	23.3731343283582
903	510	786.034838353927	23.3731343283582
903	520	789.674466334067	23.3731343283582
903	530	794.508586340083	23.3731343283582
903	540	800.899248060468	23.3731343283582
903	550	805.946083774329	23.3731343283582
903	560	810.068863925623	23.3731343283582
903	570	809.664398740838	23.3731343283582
903	580	800.027549570764	23.3731343283582
903	590	793.87593550344	23.3731343283582
903	600	788.840193557816	23.3731343283582
903	610	783.666014908744	23.3731343283582
903	620	778.281632203699	23.3731343283582
903	630	776.087009417897	23.3731343283582
903	640	774.291024718796	23.3731343283582
903	650	772.252267533281	23.3731343283582
903	660	769.822100615002	23.3731343283582
903	670	761.290354582904	23.3731343283582
903	680	755.122504312502	23.3731343283582
903	690	748.621803028255	23.3731343283582
903	700	745.007843179559	23.3731343283582
903	710	742.652031429879	23.3731343283582
903	720	738.908338709325	23.3731343283582
903	730	733.162773862416	23.3731343283582
903	740	727.343204239113	23.3731343283582
903	750	720.06614630423	23.3731343283582
903	760	712.451442681865	23.3731343283582
903	770	705.574229389054	23.3731343283582
903	780	703.554970775692	23.3731343283582
903	790	696.5499594335	23.3731343283582
903	800	689.25023545647	23.3731343283582
903	810	683.252270490294	23.3731343283582
903	820	675.678843789238	23.3731343283582
903	830	670.259401141746	23.3731343283582
903	840	661.60439710303	23.3731343283582
903	850	655.440547332802	23.3731343283582
903	860	650.64778828755	23.3731343283582
903	870	645.417356733707	23.3731343283582
903	880	642.72671186743	23.3731343283582
903	890	637.774797223345	23.3731343283582
903	900	628.576652034516	23.3731343283582
903	910	623.625645595607	23.3731343283582
903	920	619.250037543137	23.3731343283582
903	930	617.609162564652	23.3731343283582
903	940	612.581002338658	23.3731343283582
903	950	605.993622399537	23.3731343283582
903	960	601.772769948145	23.3731343283582
903	970	596.342362808469	23.3731343283582
903	980	593.351583083914	23.3731343283582
903	990	588.934575064733	23.3731343283582
903	1000	583.854857989839	23.3731343283582
903	1010	582.110874599511	23.3731343283582
903	1020	578.292895494186	23.3731343283582
903	1030	573.213555714593	23.3731343283582
903	1040	571.269295757561	23.3731343283582
903	1050	565.854277210521	23.3731343283582
903	1060	562.347414122021	23.3731343283582
903	1070	560.193591813009	23.3731343283582
903	1080	555.477340986772	23.3731343283582
903	1090	553.28337257392	23.3731343283582
903	1100	553.282077279248	23.3731343283582
903	1110	550.804069538689	23.3731343283582
903	1120	546.145929223869	23.3731343283582
903	1130	540.170772905613	23.3731343283582
903	1140	536.864210741238	23.3731343283582
903	1150	536.668488103929	23.3731343283582
903	1160	535.47600511617	23.3731343283582
904	1220	586.728833491773	23.3731343283582
904	1230	598.546821814075	23.3731343283582
904	1240	609.031581747123	23.3731343283582
904	1250	613.006818601871	23.3731343283582
904	1260	612.620887961222	23.3731343283582
904	1270	605.750345416517	23.3731343283582
904	1280	600.55973828843	23.3731343283582
904	1290	599.89653333036	23.3731343283582
904	1300	602.506479816165	23.3731343283582
904	1310	605.996651254726	23.3731343283582
904	1320	608.247484961794	23.3731343283582
904	1330	610.712608846617	23.3731343283582
904	1340	613.794126411719	23.3731343283582
904	1350	617.069957439748	23.3731343283582
904	1360	619.398881068332	23.3731343283582
904	1370	622.750341434361	23.3731343283582
904	1380	627.535955134565	23.3731343283582
904	1390	631.9521398114	23.3731343283582
904	1400	635.752761516518	23.3731343283582
904	1410	641.126584606555	23.3731343283582
904	1420	646.755055751736	23.3731343283582
904	1430	652.77680057911	23.3731343283582
904	1440	659.108641033183	23.3731343283582
904	1450	664.529396310347	23.3731343283582
904	1460	671.111625929009	23.3731343283582
904	1470	677.736113720697	23.3731343283582
904	1480	686.747425291107	23.3731343283582
904	1490	694.834024925	23.3731343283582
904	1500	703.995058028459	23.3731343283582
904	1510	711.227508828631	23.3731343283582
904	1520	717.30649823554	23.3731343283582
904	1530	726.807470533882	23.3731343283582
904	1540	734.321270445575	23.3731343283582
904	1550	741.481201360703	23.3731343283582
904	1560	748.083488427969	23.3731343283582
904	1570	757.137758998704	23.3731343283582
904	1580	762.293829655146	23.3731343283582
904	1590	767.26549981241	23.3731343283582
904	1600	772.651239548962	23.3731343283582
904	1610	778.395100323228	23.3731343283582
904	1620	783.837598660157	23.3731343283582
904	1630	789.280096997086	23.3731343283582
904	1640	795.772123447984	23.3731343283582
904	1650	802.801407453543	23.3731343283582
904	1660	811.596426226788	23.3731343283582
904	1670	818.703589969212	23.3731343283582
904	1680	823.548619113766	23.3731343283582
904	1690	826.376252064371	23.3731343283582
904	1700	832.591463061717	23.3731343283582
904	1710	839.745954972568	23.3731343283582
904	1720	847.472357311655	23.3731343283582
904	1730	854.302993850235	23.3731343283582
904	1740	861.067409389988	23.3731343283582
904	1750	867.833596023148	23.3731343283582
904	1760	874.045156763749	23.3731343283582
904	1770	880.478271092575	23.3731343283582
904	1780	886.555090865363	23.3731343283582
904	1790	891.772488113722	23.3731343283582
904	1800	897.268967029159	23.3731343283582
904	1810	901.422815261522	23.3731343283582
904	1820	907.917776425666	23.3731343283582
904	1830	912.593620353155	23.3731343283582
904	1840	917.253540980144	23.3731343283582
904	1850	923.164086616399	23.3731343283582
904	1860	929.545492538541	23.3731343283582
904	1870	934.626716031835	23.3731343283582
904	1880	936.022650198108	23.3731343283582
904	1890	937.752802341359	23.3731343283582
904	1900	942.592821009413	23.3731343283582
904	1910	946.99943659667	23.3731343283582
904	1920	953.110506898428	23.3731343283582
904	1930	959.317181284092	23.3731343283582
904	1940	964.594527405381	23.3731343283582
904	1950	968.029362031323	23.3731343283582
904	1960	971.558557839241	23.3731343283582
904	1970	979.245143479093	23.3731343283582
904	1980	985.682754227508	23.3731343283582
904	1990	995.369703235174	23.3731343283582
904	2000	1002.34500800523	23.3731343283582
904	2010	1009.89645259624	23.3731343283582
904	2020	1016.40529114255	23.3731343283582
904	2030	1021.62945383287	23.3731343283582
904	2040	1025.37220130541	23.3731343283582
904	2050	1039.17752213941	23.3731343283582
904	2060	1052.08473503924	23.3731343283582
904	2070	1061.960473637	23.3731343283582
904	2080	1066.97324969054	23.3731343283582
904	2090	1069.3315683541	23.3731343283582
904	2100	1072.54112303196	23.3731343283582
904	2110	1085.92199308421	23.3731343283582
904	2120	1100.2176304466	23.3731343283582
904	2130	1107.56553401075	23.3731343283582
904	2140	1114.33742151567	23.3731343283582
904	2150	1118.93905083641	23.3731343283582
904	2160	1129.01102953832	23.3731343283582
904	2170	1138.06339153674	23.3731343283582
904	2180	1143.5593586014	23.3731343283582
904	2190	1153.14234316967	23.3731343283582
904	2200	1158.51370254215	23.3731343283582
904	2210	1164.30057848697	23.3731343283582
904	2220	1170.68903693477	23.3731343283582
904	2230	1177.69339752229	23.3731343283582
904	2240	1184.54030111761	NaN
904	2250	1190.67363220036	NaN
904	2260	1194.37476930873	NaN
904	2270	1198.22178358825	NaN
904	2280	1203.66428192518	NaN
904	2290	1210.59577383191	NaN
904	2300	1217.47346302221	NaN
904	2310	1225.54797245609	NaN
904	2320	1232.4844029643	NaN
904	2330	1238.09731777714	NaN
904	2340	1244.57088648769	NaN
904	2350	1249.59638331249	NaN
904	2360	1254.67323832266	NaN
904	2370	1261.24774441482	NaN
904	2380	1268.74466952105	NaN
904	2390	1274.1005743862	NaN
904	2400	1276.93915794569	NaN
904	2410	1280.88625669077	NaN
904	2420	1285.06205309824	NaN
904	2430	1292.32817202713	NaN
904	2440	1296.96681649015	NaN
904	2450	1301.71840615508	NaN
904	2460	1307.2880111246	NaN
904	2470	1313.14425161957	NaN
904	2480	1318.5867499565	NaN
904	2490	1322.0109409301	NaN
904	2500	1329.33622324706	NaN
904	2510	1333.88407424494	NaN
904	2520	1342.32868531856	NaN
904	2530	1348.97609071693	NaN
904	2540	1355.37465710291	NaN
904	2550	1361.07348564908	NaN
905	1220	525.297171100628	23.3731343283582
905	1230	517.581987116601	23.3731343283582
905	1240	518.706045167562	23.3731343283582
905	1250	521.5519781952	23.3731343283582
905	1260	525.102572003386	23.3731343283582
905	1270	526.265261899403	23.3731343283582
905	1280	521.594441690495	23.3731343283582
905	1290	514.688936570504	23.3731343283582
905	1300	512.011639260465	23.3731343283582
905	1310	513.697726336906	23.3731343283582
905	1320	514.171342156975	23.3731343283582
905	1330	514.743418234005	23.3731343283582
905	1340	515.839785423549	23.3731343283582
905	1350	518.261182845105	23.3731343283582
905	1360	513.58601300417	23.3731343283582
905	1370	507.080883275357	23.3731343283582
905	1380	504.229356063387	23.3731343283582
905	1390	501.157278789228	23.3731343283582
905	1400	499.410175802221	23.3731343283582
905	1410	504.352511637975	23.3731343283582
905	1420	503.624278184023	23.3731343283582
905	1430	506.728457209004	23.3731343283582
905	1440	512.438110346704	23.3731343283582
905	1450	522.587982453693	23.3731343283582
905	1460	529.07097793879	23.3731343283582
905	1470	533.035478873108	23.3731343283582
905	1480	539.307799895807	23.3731343283582
905	1490	552.459825547062	23.3731343283582
905	1500	558.290898306066	23.3731343283582
905	1510	560.063048831516	23.3731343283582
905	1520	562.239624081508	23.3731343283582
905	1530	564.156108636205	23.3731343283582
905	1540	560.531714639569	23.3731343283582
905	1550	562.579839547309	23.3731343283582
905	1560	562.991958223318	23.3731343283582
905	1570	562.506024992805	23.3731343283582
905	1580	559.843419845802	23.3731343283582
905	1590	564.436904195695	23.3731343283582
905	1600	570.105651166681	23.3731343283582
905	1610	577.460703289795	23.3731343283582
905	1620	578.894965560415	23.3731343283582
905	1630	590.753971781868	23.3731343283582
905	1640	597.448848491004	23.3731343283582
905	1650	603.701195600953	23.3731343283582
905	1660	609.64258115885	23.3731343283582
905	1670	617.52032939234	23.3731343283582
905	1680	621.139114779303	23.3731343283582
905	1690	629.097988855657	23.3731343283582
905	1700	639.349691518408	23.3731343283582
905	1710	648.258709165866	23.3731343283582
905	1720	661.600333350054	23.3731343283582
905	1730	673.581745094476	23.3731343283582
905	1740	685.09964213603	23.3731343283582
905	1750	698.326135593281	23.3731343283582
905	1760	713.63127048405	23.3731343283582
905	1770	724.533799152743	23.3731343283582
905	1780	735.213892981084	23.3731343283582
905	1790	746.042823740403	23.3731343283582
905	1800	760.616944182028	23.3731343283582
905	1810	775.072515898747	23.3731343283582
905	1820	790.977644146567	23.3731343283582
905	1830	803.634702109239	23.3731343283582
905	1840	813.049826865868	23.3731343283582
905	1850	821.033590499274	23.3731343283582
905	1860	825.841503683536	23.3731343283582
905	1870	830.012560290997	23.3731343283582
905	1880	833.071995299701	23.3731343283582
905	1890	836.468935070662	23.3731343283582
905	1900	834.494437731871	23.3731343283582
905	1910	828.779414687289	23.3731343283582
905	1920	819.01515496736	23.3731343283582
905	1930	807.442120785075	23.3731343283582
905	1940	795.655764255098	23.3731343283582
905	1950	785.161751448082	23.3731343283582
905	1960	776.17988795607	23.3731343283582
905	1970	765.173705457501	23.3731343283582
905	1980	757.422912266748	23.3731343283582
905	1990	751.450835208543	23.3731343283582
905	2000	744.446539752627	23.3731343283582
905	2010	738.429024390445	23.3731343283582
905	2020	730.631313265821	23.3731343283582
905	2030	734.400616948218	23.3731343283582
905	2040	744.893844952843	23.3731343283582
905	2050	757.671942586463	23.3731343283582
905	2060	768.577458417436	23.3731343283582
905	2070	778.891301172769	23.3731343283582
905	2080	790.246427335516	23.3731343283582
905	2090	800.329672357072	23.3731343283582
905	2100	812.451792929087	23.3731343283582
905	2110	824.038712279282	23.3731343283582
905	2120	836.174905505047	23.3731343283582
905	2130	844.011637078222	23.3731343283582
905	2140	849.371372869594	23.3731343283582
905	2150	856.33967043157	23.3731343283582
905	2160	860.325077322856	23.3731343283582
905	2170	864.315322328422	23.3731343283582
905	2180	865.429357581752	23.3731343283582
905	2190	863.705613954667	23.3731343283582
905	2200	855.50911211761	23.3731343283582
905	2210	847.074981741806	23.3731343283582
905	2220	841.833496772223	23.3731343283582
905	2230	835.822040285094	23.3731343283582
905	2240	829.235547987967	23.3731343283582
905	2250	820.223405973067	23.3731343283582
905	2260	812.815534023931	23.3731343283582
905	2270	805.953158958731	23.3731343283582
905	2280	798.7599581345	23.3731343283582
905	2290	793.623460807016	23.3731343283582
905	2300	791.550789385215	23.3731343283582
905	2310	787.993344790605	23.3731343283582
905	2320	782.589695149587	23.3731343283582
905	2330	778.155798035228	23.3731343283582
905	2340	772.603149811457	23.3731343283582
905	2350	767.047967822228	23.3731343283582
905	2360	762.21658255208	23.3731343283582
905	2370	758.411265533899	23.3731343283582
905	2380	755.384039779655	23.3731343283582
905	2390	751.376519250484	23.3731343283582
905	2400	746.621554899502	23.3731343283582
905	2410	743.105412939864	23.3731343283582
905	2420	736.936873793123	23.3731343283582
905	2430	731.158005155451	23.3731343283582
905	2440	725.444817924525	23.3731343283582
905	2450	718.59276170625	23.3731343283582
905	2460	715.409700542461	23.3731343283582
905	2470	711.610193481505	23.3731343283582
905	2480	707.919297467786	23.3731343283582
905	2490	704.758476157767	23.3731343283582
905	2500	700.537830228078	23.3731343283582
905	2510	701.573422734813	23.3731343283582
905	2520	701.736921063358	23.3731343283582
905	2530	698.556295008036	23.3731343283582
905	2540	695.088635196798	23.3731343283582
905	2550	690.869674860317	23.3731343283582
905	2560	693.92272451653	23.3731343283582
905	2570	698.775677396833	23.3731343283582
905	2580	699.620745725824	23.3731343283582
905	2590	699.745366132939	23.3731343283582
905	2600	697.642722711762	23.3731343283582
905	2610	694.789216719398	23.3731343283582
905	2620	691.999725619718	23.3731343283582
905	2630	683.721458082674	23.3731343283582
905	2640	673.421926170979	23.3731343283582
905	2650	666.290598631571	23.3731343283582
905	2660	666.110109716743	23.3731343283582
905	2670	661.982070478548	23.3731343283582
905	2680	650.084100811006	23.3731343283582
905	2690	638.760393268555	23.3731343283582
905	2700	631.441929289062	23.3731343283582
905	2710	638.011657815589	23.3731343283582
905	2720	643.622075216127	23.3731343283582
905	2730	646.21263683865	23.3731343283582
905	2740	641.463347014172	23.3731343283582
905	2750	638.844526628309	23.3731343283582
905	2760	637.071071228526	23.3731343283582
905	2770	636.634238244094	23.3731343283582
905	2780	631.179901371673	23.3731343283582
905	2790	621.946374671334	23.3731343283582
905	2800	610.393382708279	23.3731343283582
905	2810	605.229469851945	23.3731343283582
905	2820	602.805515452865	23.3731343283582
905	2830	597.380827332416	23.3731343283582
905	2840	590.929578895072	23.3731343283582
905	2850	591.665659274642	23.3731343283582
905	2860	590.486249258774	23.3731343283582
905	2870	592.463436476387	23.3731343283582
905	2880	593.451466852229	23.3731343283582
906	440	847.989389806287	16.134328358209
906	450	848.86326312723	16.134328358209
906	460	850.565142264582	16.134328358209
906	470	852.259802249218	16.134328358209
906	480	855.345890454224	16.134328358209
906	490	857.973055141271	16.134328358209
906	500	860.980612637176	16.134328358209
906	510	863.315672279517	16.134328358209
906	520	865.267997507199	16.134328358209
906	530	868.609459087308	16.134328358209
906	540	869.281719101871	16.134328358209
906	550	870.419482132585	16.134328358209
906	560	871.629582291131	16.134328358209
906	570	875.078443203872	16.134328358209
906	580	878.389265130227	16.134328358209
906	590	881.996220358463	16.134328358209
906	600	882.311802010336	16.134328358209
906	610	884.624194994273	16.134328358209
906	620	887.468982506252	16.134328358209
906	630	890.426956220605	16.134328358209
906	640	894.758454604169	16.134328358209
906	650	898.596082819317	16.134328358209
906	660	903.386405979288	16.134328358209
906	670	906.730032273639	16.134328358209
906	680	905.713338065212	16.134328358209
906	690	901.45033846697	16.134328358209
906	700	904.31468841705	16.134328358209
906	710	904.280169118012	16.134328358209
906	720	904.35547332459	16.134328358209
906	730	907.174225561187	16.134328358209
906	740	906.510973113717	16.134328358209
906	750	904.036054015306	16.134328358209
906	760	902.91956646508	16.134328358209
906	770	900.260712275231	16.134328358209
906	780	896.741322168932	16.134328358209
906	790	893.465420440437	16.134328358209
906	800	888.240589606511	16.134328358209
906	810	883.693846192517	16.134328358209
906	820	879.180170538609	16.134328358209
906	830	875.283012507876	16.134328358209
906	840	872.659778089771	16.134328358209
906	850	872.361900852738	16.134328358209
906	860	871.61250670991	16.134328358209
906	870	874.012547060966	16.134328358209
906	880	873.062327259313	16.134328358209
906	890	873.487377790735	16.134328358209
906	900	872.671268166677	16.134328358209
906	910	870.237267142687	16.134328358209
906	920	871.810077260893	16.134328358209
906	930	871.189704351649	16.134328358209
906	940	870.819482449434	16.134328358209
906	950	871.346565388429	16.134328358209
906	960	869.970651669602	16.134328358209
906	970	868.030100965931	16.134328358209
906	980	868.100477265595	16.134328358209
906	990	867.501270775258	16.134328358209
906	1000	864.277794939004	16.134328358209
906	1010	862.534399468675	16.134328358209
906	1020	859.926979940687	16.134328358209
906	1030	859.679223062825	16.134328358209
906	1040	859.332720738995	16.134328358209
906	1050	860.780658822184	16.134328358209
906	1060	860.998064914541	16.134328358209
906	1070	861.061476132562	16.134328358209
906	1080	862.336959752149	16.134328358209
906	1090	865.083120749432	16.134328358209
906	1100	867.328053154481	16.134328358209
906	1110	870.887654865051	16.134328358209
906	1120	876.222144774345	16.134328358209
906	1130	879.143761491258	16.134328358209
906	1140	882.406776162862	16.134328358209
906	1150	882.470417919816	16.134328358209
906	1160	883.197673754948	16.134328358209
906	1170	883.41499439639	16.134328358209
906	1180	882.832348337178	16.134328358209
906	1190	882.594744788892	16.134328358209
906	1200	881.653761770392	16.134328358209
906	1210	880.59886470752	16.134328358209
906	1220	880.483988579491	16.134328358209
906	1230	881.658014030974	16.134328358209
906	1240	879.955678511225	16.134328358209
906	1250	883.094667961287	16.134328358209
906	1260	882.253727522984	16.134328358209
906	1270	883.514164103135	16.134328358209
906	1280	883.286903207423	16.134328358209
906	1290	884.043699933293	16.134328358209
906	1300	883.852587012202	16.134328358209
906	1310	884.46169266876	16.134328358209
906	1320	883.488525406141	16.134328358209
906	1330	884.593880130496	16.134328358209
906	1340	885.710515078285	16.134328358209
906	1350	887.112693164602	16.134328358209
906	1360	888.748206319481	16.134328358209
906	1370	889.259400352983	16.134328358209
906	1380	890.584608377676	16.134328358209
906	1390	890.094702008029	16.134328358209
906	1400	891.663632701663	16.134328358209
906	1410	892.832225584155	16.134328358209
906	1420	893.836348748594	16.134328358209
906	1430	895.847195272657	16.134328358209
906	1440	895.69986977823	16.134328358209
906	1450	898.128613534008	16.134328358209
906	1460	899.427044063206	16.134328358209
906	1470	900.573365678234	16.134328358209
906	1480	902.554560434616	16.134328358209
906	1490	903.070905078082	16.134328358209
906	1500	901.984939734097	16.134328358209
906	1510	900.234554325371	16.134328358209
906	1520	897.738882829596	16.134328358209
906	1530	895.303846970722	16.134328358209
906	1540	890.97399672598	16.134328358209
906	1550	887.679408422076	16.134328358209
906	1560	883.318861106583	16.134328358209
906	1570	878.978922647253	16.134328358209
906	1580	877.58662743662	16.134328358209
906	1590	875.685534586156	16.134328358209
906	1600	871.934742278485	16.134328358209
906	1610	867.804454599151	16.134328358209
906	1620	866.162896709328	16.134328358209
906	1630	863.598601167315	16.134328358209
906	1640	860.804841752622	16.134328358209
906	1650	858.094562066202	16.134328358209
906	1660	854.831408467875	16.134328358209
906	1670	850.633093185227	16.134328358209
906	1680	848.678753454665	16.134328358209
906	1690	842.897189871063	16.134328358209
906	1700	842.39771605818	16.134328358209
906	1710	843.659655065918	16.134328358209
906	1720	844.041147845252	16.134328358209
907	2020	916.214528381797	16.134328358209
907	2030	932.10709941559	16.134328358209
907	2040	945.447377717459	16.134328358209
907	2050	959.088624375353	16.134328358209
907	2060	974.983924512097	16.134328358209
907	2070	987.439930245065	16.134328358209
907	2080	997.554395382823	16.134328358209
907	2090	1007.17495446649	16.134328358209
907	2100	1017.54890597731	16.134328358209
907	2110	1028.18497923269	16.134328358209
907	2120	1038.7206485473	16.134328358209
907	2130	1049.3987224495	16.134328358209
907	2140	1057.77838946624	16.134328358209
907	2150	1068.03018152985	16.134328358209
907	2160	1073.38519193787	16.134328358209
907	2170	1081.12025196803	16.134328358209
907	2180	1089.23861466125	16.134328358209
907	2190	1097.76717944963	16.134328358209
907	2200	1107.89827718725	16.134328358209
907	2210	1120.56045060588	16.134328358209
907	2220	1132.75935845115	16.134328358209
907	2230	1144.71505169262	16.134328358209
907	2240	1152.67812394905	16.134328358209
907	2250	1162.09283640956	16.134328358209
907	2260	1175.62431043262	16.134328358209
907	2270	1185.64126246361	NaN
907	2280	1195.05836498097	NaN
907	2290	1200.63091921166	NaN
907	2300	1210.23314866894	NaN
907	2310	1221.76709850821	NaN
907	2320	1230.19073759037	NaN
907	2330	1235.51876547245	NaN
908	2190	732.420410207707	16.134328358209
908	2200	733.216134423576	16.134328358209
908	2210	735.79563795672	16.134328358209
908	2220	740.060726920079	16.134328358209
908	2230	743.923299460162	16.134328358209
908	2240	748.888885963268	16.134328358209
908	2250	753.618915934366	16.134328358209
908	2260	754.245860697259	16.134328358209
908	2270	757.070773874222	16.134328358209
908	2280	761.444446067418	16.134328358209
908	2290	766.679688549026	16.134328358209
908	2300	773.465837366216	16.134328358209
908	2310	776.417856193762	16.134328358209
908	2320	781.145934446815	16.134328358209
908	2330	785.066512407081	16.134328358209
908	2340	787.154509681094	16.134328358209
908	2350	789.847399658188	16.134328358209
908	2360	791.437137367507	16.134328358209
908	2370	793.097623491971	16.134328358209
908	2380	794.055194669614	16.134328358209
908	2390	794.363779096226	16.134328358209
908	2400	794.949746353229	16.134328358209
908	2410	797.253000718182	16.134328358209
908	2420	799.127461534478	16.134328358209
908	2430	798.946815427666	16.134328358209
908	2440	799.859612493378	16.134328358209
908	2450	799.399102771541	16.134328358209
908	2460	798.880268710466	16.134328358209
908	2470	799.592242384765	16.134328358209
908	2480	800.500767823986	16.134328358209
908	2490	802.150629157712	16.134328358209
908	2500	803.616384545668	16.134328358209
908	2510	806.281214742247	16.134328358209
908	2520	807.047556762326	16.134328358209
908	2530	808.342585439179	16.134328358209
908	2540	807.413512808689	16.134328358209
908	2550	806.76439504494	16.134328358209
908	2560	807.280212182199	16.134328358209
908	2570	807.259110654456	16.134328358209
908	2580	807.780902955667	16.134328358209
908	2590	809.469352167584	16.134328358209
908	2600	811.525173349297	16.134328358209
908	2610	812.581256565082	16.134328358209
908	2620	811.461234123529	16.134328358209
908	2630	811.355068289894	16.134328358209
908	2640	812.294687629174	16.134328358209
908	2650	812.516099079055	16.134328358209
908	2660	810.835069948172	16.134328358209
908	2670	808.299077820397	16.134328358209
908	2680	806.332807786254	16.134328358209
908	2690	806.240014213423	16.134328358209
908	2700	802.917507185976	16.134328358209
908	2710	801.252956459213	16.134328358209
908	2720	798.861528788225	16.134328358209
908	2730	796.840747422085	16.134328358209
908	2740	794.141277936109	16.134328358209
908	2750	795.180509759099	16.134328358209
908	2760	795.308066464503	16.134328358209
908	2770	793.531451997602	16.134328358209
908	2780	792.647177154783	16.134328358209
908	2790	793.682042821514	16.134328358209
908	2800	793.734458807606	16.134328358209
908	2810	791.392531267904	16.134328358209
908	2820	786.155287161135	16.134328358209
908	2830	780.821173282802	16.134328358209
908	2840	777.794768537321	16.134328358209
908	2850	778.933905272131	16.134328358209
908	2860	781.567467557798	16.134328358209
908	2870	788.967187505008	16.134328358209
908	2880	790.894964204559	16.134328358209
908	2890	788.379784596248	16.134328358209
909	340	513.290979576345	13.134328358209
909	350	510.795710153191	13.134328358209
909	360	507.645096791307	13.134328358209
909	370	505.783118803435	13.134328358209
909	380	503.497128863269	13.134328358209
909	390	502.787081833969	13.134328358209
909	400	502.443398571877	13.134328358209
909	410	500.969389030066	13.134328358209
909	420	499.691833243726	13.134328358209
909	430	499.604304276681	13.134328358209
909	440	498.274869277084	13.134328358209
909	450	496.217603070387	13.134328358209
909	460	494.84595315449	13.134328358209
909	470	493.987635186912	13.134328358209
909	480	492.974057774824	13.134328358209
909	490	491.988040618845	13.134328358209
909	500	491.425066450499	13.134328358209
909	510	490.933909536063	13.134328358209
909	520	489.487133080732	13.134328358209
909	530	488.308495349881	13.134328358209
909	540	487.278839215344	13.134328358209
909	550	485.599838471938	13.134328358209
909	560	483.441712247119	13.134328358209
909	570	483.124614450114	13.134328358209
909	580	482.005833209458	13.134328358209
909	590	477.880799930924	13.134328358209
909	600	474.494556580407	13.134328358209
909	610	473.9388078429	13.134328358209
909	620	468.362574636194	13.134328358209
909	630	461.481016427361	13.134328358209
909	640	456.779030399704	13.134328358209
909	650	455.026463419332	13.134328358209
909	660	455.518721073753	13.134328358209
909	670	464.737015066134	13.134328358209
909	680	471.890192363216	13.134328358209
909	690	476.680247227041	13.134328358209
909	700	472.510329177086	13.134328358209
909	710	460.328145674625	13.134328358209
909	720	449.607800169185	13.134328358209
910	570	1363.18893905935	NaN
910	580	1362.10026725447	NaN
910	590	1363.16560836558	NaN
910	600	1361.38192670181	NaN
910	610	1358.54716011475	NaN
910	620	1358.79768207422	NaN
910	630	1358.62288052012	NaN
910	640	1359.94234353682	NaN
910	650	1360.56857252907	NaN
910	660	1358.30548595951	NaN
910	670	1352.44130583415	NaN
910	680	1349.52490949547	NaN
910	690	1351.53452910608	NaN
910	700	1352.44525571208	NaN
910	710	1348.33576924938	NaN
910	720	1345.73342046264	NaN
910	730	1344.07057311994	NaN
910	740	1347.62136872169	NaN
910	750	1346.72833859306	NaN
910	760	1348.05664345774	NaN
910	770	1352.41458197568	NaN
910	780	1356.40933285819	NaN
910	790	1351.66212071597	NaN
910	800	1347.82796170918	NaN
910	810	1349.63453872602	NaN
910	820	1349.21042039363	NaN
910	830	1352.998994861	NaN
910	840	1356.81557673547	NaN
910	850	1359.34510097273	NaN
910	860	1359.97171171848	NaN
910	870	1360.19190668813	NaN
910	880	1359.39032019088	NaN
910	890	1359.68947271551	NaN
910	900	1360.82663197243	NaN
910	910	1361.78410280848	NaN
910	920	1361.71801433466	NaN
910	930	1358.64814080787	NaN
910	940	1361.04492414755	NaN
910	950	1363.52449773057	NaN
910	960	1362.52344347812	NaN
910	970	1361.74174368111	NaN
910	980	1359.05235412649	NaN
910	990	1360.95517968379	NaN
910	1000	1361.63759414815	NaN
910	1010	1363.08177618572	NaN
910	1020	1364.20160706209	NaN
911	220	1186.46966615659	NaN
911	230	1185.96677787952	NaN
911	240	1184.44801302174	NaN
911	250	1191.61896998946	NaN
911	260	1196.11583924456	NaN
911	270	1189.10625522499	NaN
911	280	1181.54088488549	14.5671641791045
911	290	1184.09352350418	NaN
911	300	1193.78020612523	NaN
911	310	1202.57287069886	NaN
911	320	1200.53929804729	NaN
911	330	1192.41468286694	NaN
911	340	1181.14406732082	14.5671641791045
911	350	1180.86630723439	14.5671641791045
911	360	1186.53721322585	NaN
911	370	1194.08818826891	NaN
911	380	1193.4111431348	NaN
911	390	1186.50850049245	NaN
911	400	1177.46785622821	14.5671641791045
911	410	1179.79964059517	14.5671641791045
911	420	1188.59780586584	NaN
911	430	1193.61083306436	NaN
911	440	1187.24739069658	NaN
911	450	1180.09567049593	14.5671641791045
911	460	1174.65905817639	14.5671641791045
911	470	1179.79473805537	14.5671641791045
911	480	1188.1162293912	NaN
911	490	1192.79132103035	NaN
911	500	1186.64325410183	NaN
911	510	1180.30412767144	14.5671641791045
911	520	1176.58893421447	14.5671641791045
911	530	1177.18477448797	14.5671641791045
911	540	1185.84102297347	NaN
911	550	1188.09492176977	NaN
911	560	1178.80879330817	14.5671641791045
911	570	1170.22355448217	14.5671641791045
911	580	1175.46106436617	14.5671641791045
911	590	1185.35992639617	NaN
911	600	1190.35020864982	NaN
911	610	1185.76010894673	NaN
911	620	1178.06210760042	14.5671641791045
911	630	1173.00498049845	14.5671641791045
911	640	1178.56928408522	14.5671641791045
911	650	1184.98916777211	NaN
911	660	1182.33291071142	14.5671641791045
911	670	1173.85727318072	14.5671641791045
911	680	1167.44537230145	14.5671641791045
911	690	1166.43821295445	14.5671641791045
911	700	1175.34700031799	14.5671641791045
911	710	1181.35077086255	14.5671641791045
911	720	1183.57392665384	NaN
911	730	1177.32766280233	14.5671641791045
911	740	1170.80898404255	14.5671641791045
911	750	1165.87468417467	14.5671641791045
911	760	1166.96472915171	14.5671641791045
911	770	1173.51267441736	14.5671641791045
911	780	1180.87294874198	14.5671641791045
911	790	1183.41326659775	NaN
911	800	1178.20216496157	14.5671641791045
911	810	1170.23194540338	14.5671641791045
911	820	1164.88111655069	14.5671641791045
911	830	1164.28481196874	14.5671641791045
911	840	1168.51211341771	14.5671641791045
911	850	1174.41246471187	14.5671641791045
911	860	1179.9903267841	14.5671641791045
911	870	1175.32574978138	14.5671641791045
911	880	1166.04928857392	14.5671641791045
911	890	1160.63247489917	14.5671641791045
911	900	1165.45807053207	14.5671641791045
911	910	1172.32180848826	14.5671641791045
911	920	1177.65504426492	14.5671641791045
911	930	1174.76773177279	14.5671641791045
911	940	1168.48153819958	14.5671641791045
911	950	1162.83747708393	14.5671641791045
911	960	1160.88057054888	14.5671641791045
911	970	1164.79930007263	14.5671641791045
911	980	1169.99408211476	14.5671641791045
911	990	1176.07496799795	14.5671641791045
911	1000	1178.37929727657	14.5671641791045
911	1010	1172.98452516702	14.5671641791045
911	1020	1165.39767541838	14.5671641791045
911	1030	1156.07863132903	14.5671641791045
911	1040	1155.17278375106	14.5671641791045
911	1050	1160.36936723135	14.5671641791045
911	1060	1165.51902865462	14.5671641791045
911	1070	1170.82409912776	14.5671641791045
911	1080	1172.67809002486	14.5671641791045
911	1090	1168.52914747816	14.5671641791045
911	1100	1167.46145825069	14.5671641791045
911	1110	1168.58848724164	14.5671641791045
911	1120	1169.39228885171	14.5671641791045
912	1090	987.431502094881	14.5671641791045
912	1100	987.470173858414	14.5671641791045
912	1110	985.764686648666	14.5671641791045
912	1120	985.154969160903	14.5671641791045
912	1130	985.355743804157	14.5671641791045
912	1140	985.057830264937	14.5671641791045
912	1150	985.934166445614	14.5671641791045
912	1160	986.847367047258	14.5671641791045
912	1170	988.739296451956	14.5671641791045
912	1180	990.759321681382	14.5671641791045
912	1190	992.090889556703	14.5671641791045
912	1200	992.314847427803	14.5671641791045
912	1210	994.036556540793	14.5671641791045
912	1220	996.641876448476	14.5671641791045
912	1230	999.975135985861	14.5671641791045
912	1240	1002.52547533078	14.5671641791045
912	1250	1004.07362934712	14.5671641791045
912	1260	1004.96529240497	14.5671641791045
912	1270	1007.74236526335	14.5671641791045
912	1280	1010.81914398553	14.5671641791045
912	1290	1014.59535682741	14.5671641791045
912	1300	1018.9209615039	14.5671641791045
912	1310	1020.16875192412	14.5671641791045
912	1320	1020.00220143257	14.5671641791045
912	1330	1021.44592596337	14.5671641791045
912	1340	1023.46921651691	14.5671641791045
912	1350	1025.62848354904	14.5671641791045
912	1360	1027.17907716168	14.5671641791045
912	1370	1028.83769128092	14.5671641791045
912	1380	1032.02626429161	14.5671641791045
912	1390	1034.52346547103	14.5671641791045
912	1400	1038.63984295195	14.5671641791045
912	1410	1042.47221912422	14.5671641791045
912	1420	1048.212602433	14.5671641791045
912	1430	1053.6476966479	14.5671641791045
912	1440	1056.71046825454	14.5671641791045
913	1180	1209.26535352723	NaN
913	1190	1217.91026652914	NaN
913	1200	1225.5841902762	NaN
913	1210	1221.1459977462	NaN
913	1220	1223.68036314941	NaN
913	1230	1234.00855298349	NaN
913	1240	1241.27649954366	NaN
913	1250	1242.73816906206	NaN
913	1260	1240.24177498804	NaN
913	1270	1248.44011434738	NaN
913	1280	1250.6238067005	NaN
913	1290	1243.70064604639	NaN
913	1300	1247.68397831627	NaN
913	1310	1255.46221074941	NaN
913	1320	1264.63917072384	NaN
913	1330	1265.99515797427	NaN
913	1340	1264.81638309748	NaN
913	1350	1258.00707494423	NaN
913	1360	1254.85997076499	NaN
913	1370	1262.21817650357	NaN
913	1380	1265.47916885707	NaN
913	1390	1265.47481227303	NaN
913	1400	1270.08274105704	NaN
913	1410	1279.77729444192	NaN
913	1420	1282.7941608604	NaN
913	1430	1273.43768126525	NaN
913	1440	1277.64063194127	NaN
913	1450	1285.2799087258	NaN
913	1460	1295.04966095748	NaN
913	1470	1291.76789130731	NaN
913	1480	1296.05837138854	NaN
913	1490	1301.92375871135	NaN
913	1500	1314.52665609195	NaN
913	1510	1321.28237796865	NaN
913	1520	1320.43047400976	NaN
913	1530	1305.033040812	NaN
913	1540	1294.83837252817	NaN
913	1550	1287.13375398539	NaN
913	1560	1281.7832169853	NaN
913	1570	1284.64563858577	NaN
913	1580	1291.36966418251	NaN
913	1590	1300.55472827336	NaN
913	1600	1307.36781507855	NaN
913	1610	1313.89531407131	NaN
913	1620	1320.46223339602	NaN
913	1630	1330.05941520768	NaN
913	1640	1333.58929156668	NaN
913	1650	1335.00773502068	NaN
913	1660	1332.25967624232	NaN
913	1670	1326.6833906822	NaN
913	1680	1322.29850088897	NaN
913	1690	1314.84572979119	NaN
913	1700	1309.33763330321	NaN
913	1710	1300.94128316238	NaN
913	1720	1294.9750346601	NaN
914	2420	991.255568846737	14.5671641791045
914	2430	983.898105068988	14.5671641791045
914	2440	976.482666828208	14.5671641791045
914	2450	967.201680954723	14.5671641791045
914	2460	967.902208748603	14.5671641791045
914	2470	964.220511547527	14.5671641791045
914	2480	959.882209620186	14.5671641791045
914	2490	961.684827365015	14.5671641791045
914	2500	962.355507573175	14.5671641791045
914	2510	962.564510000029	14.5671641791045
914	2520	958.227871930559	14.5671641791045
914	2530	952.684380751707	14.5671641791045
914	2540	945.33529472054	14.5671641791045
914	2550	943.308940793552	14.5671641791045
914	2560	940.990051530994	14.5671641791045
914	2570	934.819425070042	14.5671641791045
914	2580	930.616324149109	14.5671641791045
914	2590	925.978611573198	14.5671641791045
914	2600	924.2898258539	14.5671641791045
914	2610	923.542335951332	14.5671641791045
914	2620	927.390457759184	14.5671641791045
914	2630	925.717053969449	14.5671641791045
914	2640	920.360449964973	14.5671641791045
914	2650	921.246437772819	14.5671641791045
914	2660	917.846560651901	14.5671641791045
914	2670	910.290278973195	14.5671641791045
914	2680	898.667810688152	14.5671641791045
914	2690	888.912874899452	14.5671641791045
914	2700	881.879977849246	14.5671641791045
914	2710	873.780019428443	14.5671641791045
914	2720	871.214869570637	14.5671641791045
914	2730	863.438268876627	14.5671641791045
914	2740	857.011965235528	14.5671641791045
914	2750	848.684466845797	14.5671641791045
914	2760	841.323870541203	14.5671641791045
914	2770	843.894433195227	14.5671641791045
914	2780	848.214475128598	14.5671641791045
914	2790	857.476304615282	14.5671641791045
914	2800	867.355995742337	14.5671641791045
914	2810	871.296018499311	14.5671641791045
915	2510	1362.8927881343	NaN
915	2520	1361.7500850105	NaN
915	2530	1360.35145738374	NaN
915	2540	1359.43191232248	NaN
915	2550	1359.66211164126	NaN
915	2560	1360.06674491618	NaN
915	2570	1359.17648867545	NaN
915	2580	1358.61667188118	NaN
915	2590	1358.89132773708	NaN
915	2600	1357.59965220756	NaN
915	2610	1359.32877648133	NaN
915	2620	1357.1253319537	NaN
915	2630	1355.17102037733	NaN
915	2640	1355.31912818778	NaN
915	2650	1353.89653366766	NaN
915	2660	1348.49135415112	NaN
915	2670	1345.48436768192	NaN
915	2680	1344.54517549103	NaN
915	2690	1337.4837848878	NaN
915	2700	1330.82767632186	NaN
915	2710	1328.45117674015	NaN
915	2720	1319.97934740433	NaN
915	2730	1322.58722332256	NaN
915	2740	1315.93455391725	NaN
915	2750	1312.79620111417	NaN
915	2760	1315.75618235054	NaN
915	2770	1312.99723361519	NaN
915	2780	1308.64090979008	NaN
915	2790	1306.37810274528	NaN
915	2800	1300.89036164967	NaN
915	2810	1301.30691015331	NaN
915	2820	1296.1144968357	NaN
915	2830	1290.78210984499	NaN
915	2840	1289.15801387579	NaN
915	2850	1285.58082447807	NaN
915	2860	1283.80987412	NaN
915	2870	1279.39345810943	NaN
915	2880	1276.9213759024	NaN
915	2890	1273.17534522291	NaN
916	920	29.9142388326272	NaN
916	930	29.9142388326272	NaN
916	940	29.0753402086223	NaN
916	950	28.9945258316658	NaN
916	960	30.6640240683852	NaN
916	970	35.5697749802845	NaN
916	980	40.9646417354562	NaN
916	990	41.0377881585206	NaN
916	1000	38.6804835326171	NaN
916	1010	40.9352466686976	NaN
916	1020	46.9419899819632	NaN
916	1030	53.2223742392553	NaN
916	1040	52.3531636096023	NaN
916	1050	47.4380307237572	NaN
916	1060	46.5258225784665	NaN
916	1070	43.0913237097469	NaN
916	1080	46.4085592002428	NaN
916	1090	52.1859372558691	NaN
916	1100	53.4524367071086	NaN
916	1110	58.5350371122572	NaN
916	1120	62.247278578599	NaN
916	1130	66.3652080009699	NaN
916	1140	70.1370883569706	NaN
916	1150	71.6962516774292	NaN
916	1160	70.0930998848757	NaN
916	1170	73.6649097474132	NaN
916	1180	69.1592934960036	NaN
916	1190	66.0895314635557	NaN
916	1200	65.2136610577368	NaN
916	1210	68.5811303258368	NaN
916	1220	73.9183582223258	NaN
916	1230	78.0788046789041	NaN
916	1240	73.9879985220582	NaN
916	1250	71.7492841096091	NaN
916	1260	71.532771554092	NaN
916	1270	72.8129043317663	NaN
916	1280	73.3020819424532	NaN
916	1290	70.0199401172222	NaN
916	1300	65.7796135657054	NaN
916	1310	60.6489545150995	NaN
916	1320	56.1620008504488	NaN
916	1330	49.5106719776975	NaN
916	1340	44.9787524877157	NaN
916	1350	37.5947183428118	NaN
916	1360	31.9069415298143	NaN
916	1370	29.3419836737248	NaN
917	2000	27.635522006914	NaN
917	2010	31.8438331854482	NaN
917	2020	35.1096764625973	NaN
917	2030	40.3426848158301	NaN
917	2040	44.1692886690859	NaN
917	2050	48.3314884687473	NaN
917	2060	53.119053957079	NaN
917	2070	58.1696238525416	NaN
917	2080	59.007196115909	NaN
917	2090	61.964140793995	NaN
917	2100	64.2587467387244	NaN
917	2110	63.058364397241	NaN
917	2120	65.6194532931928	NaN
917	2130	67.619817294878	NaN
917	2140	69.5849726526624	NaN
917	2150	70.1445359362536	NaN
917	2160	72.0221755330722	NaN
917	2170	71.9781601259663	NaN
917	2180	73.9433610710986	NaN
917	2190	75.3838198808788	NaN
917	2200	74.5086705149431	NaN
917	2210	73.3199417752298	NaN
917	2220	70.1813980122466	NaN
917	2230	68.500370912753	NaN
917	2240	68.1187907546652	NaN
917	2250	71.0619516301216	NaN
917	2260	74.3104693412403	NaN
917	2270	77.1606152629354	NaN
917	2280	81.288538951506	NaN
917	2290	84.5823852033034	NaN
917	2300	86.2196878005531	NaN
917	2310	83.9050749886849	NaN
917	2320	81.3702237765087	NaN
917	2330	79.9787869914712	NaN
917	2340	81.2971463974721	NaN
917	2350	81.8163328358744	NaN
917	2360	82.012375899396	NaN
917	2370	82.8841165174934	NaN
917	2380	80.0415328824956	NaN
917	2390	79.9669763751346	NaN
917	2400	78.3157027086668	NaN
917	2410	74.9789973728818	NaN
917	2420	73.4470179725196	NaN
917	2430	72.181843984168	NaN
917	2440	68.9006793775189	NaN
917	2450	65.6565268533303	NaN
917	2460	61.2260748181521	NaN
917	2470	58.7519219880349	NaN
917	2480	55.6946805222857	NaN
917	2490	49.5479196255764	NaN
917	2500	46.9976392335033	NaN
917	2510	41.1076681826936	NaN
917	2520	35.796679227495	NaN
917	2530	31.4053962666942	NaN
917	2540	28.8379639372761	NaN
917	2550	27.6824121030302	NaN
918	1900	584.031193439513	19.5373134328358
918	1910	570.349790228502	19.5373134328358
918	1920	557.094789473585	19.5373134328358
918	1930	543.434207491186	19.5373134328358
918	1940	530.694085913129	19.5373134328358
918	1950	521.837364043707	19.5373134328358
918	1960	508.313488740462	19.5373134328358
918	1970	499.770152151957	19.5373134328358
918	1980	491.776778053147	19.5373134328358
918	1990	479.678675409202	19.5373134328358
918	2000	464.07415273984	19.5373134328358
918	2010	455.239647317132	19.5373134328358
918	2020	444.207246346892	19.5373134328358
918	2030	429.3463579546	19.5373134328358
918	2040	412.714363544479	19.5373134328358
918	2050	398.936090312878	19.5373134328358
918	2060	385.197462991154	19.5373134328358
918	2070	375.361335774021	19.5373134328358
918	2080	374.360212390194	19.5373134328358
918	2090	373.912019570374	19.5373134328358
918	2100	369.56222103677	19.5373134328358
918	2110	362.586852001214	19.5373134328358
918	2120	358.073095044507	19.5373134328358
918	2130	351.050633483473	19.5373134328358
918	2140	340.371030703456	19.5373134328358
918	2150	331.350723700228	19.5373134328358
918	2160	325.241239205164	19.5373134328358
918	2170	318.600277199258	19.5373134328358
918	2180	312.404483012141	19.5373134328358
918	2190	305.092033378939	19.5373134328358
918	2200	297.568442303582	19.5373134328358
918	2210	294.362337162217	19.5373134328358
918	2220	290.55857128412	19.5373134328358
918	2230	287.808996558295	19.5373134328358
918	2240	286.623222189581	19.5373134328358
918	2250	282.954681543084	19.5373134328358
918	2260	277.444921334246	19.5373134328358
918	2270	274.289958645153	19.5373134328358
918	2280	272.363630721963	19.5373134328358
918	2290	268.79925389392	19.5373134328358
918	2300	264.140162584349	19.5373134328358
918	2310	262.078214195127	19.5373134328358
918	2320	258.634925199114	19.5373134328358
918	2330	254.833320175103	19.5373134328358
918	2340	255.172736489836	19.5373134328358
918	2350	257.146870409201	19.5373134328358
918	2360	254.61557288098	19.5373134328358
918	2370	243.658146545704	19.5373134328358
919	630	782.29376423076	18.8805970149254
919	640	784.396003230071	18.8805970149254
919	650	775.521744021339	18.8805970149254
919	660	766.051679100716	18.8805970149254
919	670	756.714016813701	18.8805970149254
919	680	765.321938443758	18.8805970149254
919	690	768.505340937539	18.8805970149254
919	700	771.993287816286	18.8805970149254
919	710	774.811039647589	18.8805970149254
919	720	770.822715830117	18.8805970149254
919	730	763.706013679135	18.8805970149254
919	740	751.920785079764	18.8805970149254
919	750	745.171877296022	18.8805970149254
919	760	761.163239168178	18.8805970149254
919	770	778.114452064576	18.8805970149254
919	780	790.406531498058	18.8805970149254
919	790	804.212897129659	18.8805970149254
919	800	816.234220811383	18.8805970149254
919	810	832.128960302572	18.8805970149254
919	820	848.375564227024	18.8805970149254
919	830	861.982621019424	18.8805970149254
919	840	873.381698402141	18.8805970149254
919	850	888.199444579483	18.8805970149254
919	860	892.361521423791	18.8805970149254
919	870	883.935338507672	18.8805970149254
919	880	876.646064698596	18.8805970149254
919	890	866.955602377218	18.8805970149254
919	900	855.090514861236	18.8805970149254
919	910	845.153556787331	18.8805970149254
919	920	840.500127042657	18.8805970149254
919	930	832.015483418624	18.8805970149254
919	940	821.12990527697	18.8805970149254
919	950	811.089467538324	18.8805970149254
919	960	800.277599888104	18.8805970149254
919	970	787.919436088209	18.8805970149254
919	980	778.491160210107	18.8805970149254
919	990	780.517257711204	18.8805970149254
919	1000	778.438448898869	18.8805970149254
919	1010	768.778783325992	18.8805970149254
919	1020	757.603623255596	18.8805970149254
919	1030	746.889624486745	18.8805970149254
919	1040	737.062527749359	18.8805970149254
919	1050	729.041588729626	18.8805970149254
919	1060	723.10206772148	18.8805970149254
919	1070	715.44321408105	18.8805970149254
919	1080	712.492452182955	18.8805970149254
919	1090	722.523777331389	18.8805970149254
919	1100	731.271052952158	18.8805970149254
919	1110	740.611963169126	18.8805970149254
919	1120	748.616042223423	18.8805970149254
919	1130	749.290283204795	18.8805970149254
919	1140	737.213075015307	18.8805970149254
919	1150	728.564566160211	18.8805970149254
919	1160	718.788460108552	18.8805970149254
919	1170	710.811489521208	18.8805970149254
919	1180	702.663476104481	18.8805970149254
919	1190	714.039866663824	18.8805970149254
919	1200	726.142875367683	18.8805970149254
919	1210	733.930964283005	18.8805970149254
919	1220	736.38818218086	18.8805970149254
919	1230	733.168813934685	18.8805970149254
919	1240	720.652086008691	18.8805970149254
919	1250	709.757833555605	18.8805970149254
919	1260	699.457233344875	18.8805970149254
919	1270	690.868757827449	18.8805970149254
919	1280	681.912815355843	18.8805970149254
919	1290	676.694713537927	18.8805970149254
919	1300	674.021192767296	18.8805970149254
919	1310	683.800683903898	18.8805970149254
919	1320	694.225395175034	18.8805970149254
919	1330	696.400886994105	18.8805970149254
919	1340	684.266999224283	18.8805970149254
919	1350	672.300596928532	18.8805970149254
919	1360	662.795359290033	18.8805970149254
919	1370	654.770490327457	18.8805970149254
919	1380	659.825516953859	18.8805970149254
919	1390	654.38301861693	18.8805970149254
919	1400	645.320513875039	18.8805970149254
919	1410	633.042786789234	18.8805970149254
919	1420	620.839623537221	18.8805970149254
919	1430	615.812838508694	18.8805970149254
919	1440	620.700675910503	18.8805970149254
919	1450	629.808877202304	18.8805970149254
919	1460	639.285348756601	18.8805970149254
919	1470	647.380298059747	18.8805970149254
919	1480	643.835806616054	18.8805970149254
919	1490	634.096711195534	18.8805970149254
919	1500	621.255336845623	18.8805970149254
919	1510	608.462679683675	18.8805970149254
919	1520	598.439082186342	18.8805970149254
919	1530	590.428686373308	18.8805970149254
919	1540	574.737964553927	18.8805970149254
919	1550	572.208761322166	18.8805970149254
919	1560	568.329238681202	18.8805970149254
919	1570	564.813712535108	18.8805970149254
919	1580	554.656861265175	18.8805970149254
919	1590	546.244102930684	18.8805970149254
919	1600	540.18918601254	18.8805970149254
919	1610	541.960773871224	18.8805970149254
919	1620	537.078167064494	18.8805970149254
919	1630	533.136995387906	18.8805970149254
919	1640	525.633278860437	18.8805970149254
919	1650	516.953800908487	18.8805970149254
919	1660	505.228021299617	18.8805970149254
919	1670	494.196603383243	18.8805970149254
919	1680	485.015900755984	18.8805970149254
919	1690	480.550261094914	18.8805970149254
919	1700	473.887617244849	18.8805970149254
919	1710	474.063646594983	18.8805970149254
919	1720	480.4500597065	18.8805970149254
919	1730	489.386152819193	18.8805970149254
919	1740	497.880507536191	18.8805970149254
919	1750	507.269282208055	18.8805970149254
919	1760	509.754183430545	18.8805970149254
919	1770	513.921320251799	18.8805970149254
919	1780	517.557779346887	18.8805970149254
919	1790	511.661822806019	18.8805970149254
919	1800	502.575383715879	18.8805970149254
919	1810	488.412211346033	18.8805970149254
919	1820	493.317969019022	18.8805970149254
919	1830	495.188503048093	18.8805970149254
919	1840	492.296434380536	18.8805970149254
920	620	841.04340143054	18.8805970149254
920	630	849.874582733267	18.8805970149254
920	640	847.703029310709	18.8805970149254
920	650	857.319320551987	18.8805970149254
920	660	864.361946149791	18.8805970149254
920	670	867.57563879597	18.8805970149254
920	680	868.045548229577	18.8805970149254
920	690	876.144115769713	18.8805970149254
920	700	882.27748349535	18.8805970149254
920	710	887.573297762115	18.8805970149254
920	720	890.2393890072	18.8805970149254
920	730	895.388212499073	18.8805970149254
920	740	898.15941435877	18.8805970149254
920	750	899.67668539515	18.8805970149254
920	760	904.804820792275	18.8805970149254
920	770	912.390706097894	18.8805970149254
920	780	912.435414302477	18.8805970149254
920	790	918.036664176242	18.8805970149254
920	800	923.270605092598	18.8805970149254
920	810	926.964164943993	18.8805970149254
920	820	930.84645313282	18.8805970149254
920	830	933.678407844873	18.8805970149254
920	840	938.09343145909	18.8805970149254
920	850	941.113374249012	18.8805970149254
920	860	943.385947467891	18.8805970149254
920	870	949.476738337969	18.8805970149254
920	880	949.839479395933	18.8805970149254
920	890	951.583517646308	18.8805970149254
920	900	959.765335497142	18.8805970149254
920	910	960.959585096927	18.8805970149254
920	920	960.495140274716	18.8805970149254
920	930	969.088525338386	18.8805970149254
920	940	977.721042423801	18.8805970149254
920	950	982.003075532021	18.8805970149254
920	960	979.205460927024	18.8805970149254
920	970	986.005115059169	18.8805970149254
920	980	997.560163494372	18.8805970149254
920	990	991.041771520252	18.8805970149254
920	1000	977.59348744863	18.8805970149254
920	1010	968.326503479937	18.8805970149254
920	1020	962.96536446341	18.8805970149254
920	1030	958.165231504152	18.8805970149254
920	1040	953.775028142047	18.8805970149254
920	1050	962.690408683706	18.8805970149254
920	1060	972.426991837712	18.8805970149254
920	1070	979.603330923104	18.8805970149254
920	1080	980.724006548295	18.8805970149254
920	1090	978.629965953095	18.8805970149254
920	1100	966.984493500783	18.8805970149254
920	1110	960.140670592255	18.8805970149254
920	1120	956.107064338403	18.8805970149254
920	1130	965.996638798385	18.8805970149254
920	1140	979.179920091406	18.8805970149254
920	1150	986.48107988979	18.8805970149254
920	1160	988.633080849915	18.8805970149254
920	1170	991.287944945002	18.8805970149254
920	1180	993.416527331957	18.8805970149254
920	1190	998.712907349228	18.8805970149254
920	1200	1004.61419720625	18.8805970149254
920	1210	1017.95945761645	18.8805970149254
920	1220	1030.30161944383	18.8805970149254
920	1230	1037.9709073504	18.8805970149254
920	1240	1034.01225163966	18.8805970149254
920	1250	1022.80206967447	18.8805970149254
920	1260	1013.98895272404	18.8805970149254
920	1270	1003.92138203649	18.8805970149254
920	1280	1001.14745812671	18.8805970149254
920	1290	1014.86619075869	18.8805970149254
920	1300	1028.6330980709	18.8805970149254
920	1310	1040.3929870359	18.8805970149254
920	1320	1045.02356417702	18.8805970149254
920	1330	1038.59838264102	18.8805970149254
920	1340	1028.05142012779	18.8805970149254
920	1350	1017.29156634643	18.8805970149254
920	1360	1010.00181782197	18.8805970149254
920	1370	1010.49807895031	18.8805970149254
920	1380	1023.32403968845	18.8805970149254
920	1390	1033.22780437956	18.8805970149254
920	1400	1040.95919537552	18.8805970149254
920	1410	1047.65869046961	18.8805970149254
920	1420	1047.49332809826	18.8805970149254
920	1430	1036.74894504096	18.8805970149254
920	1440	1024.85661705512	18.8805970149254
920	1450	1014.80383900932	18.8805970149254
920	1460	1011.89103732551	18.8805970149254
920	1470	1024.66737585243	18.8805970149254
920	1480	1035.35638676651	18.8805970149254
920	1490	1043.77612020615	18.8805970149254
920	1500	1050.69031629331	18.8805970149254
920	1510	1061.28808809247	18.8805970149254
920	1520	1061.74018429179	18.8805970149254
920	1530	1057.41360498892	18.8805970149254
920	1540	1062.53902326083	18.8805970149254
920	1550	1069.7559515841	18.8805970149254
920	1560	1069.20082767034	18.8805970149254
920	1570	1068.36756800804	18.8805970149254
920	1580	1071.18319372242	18.8805970149254
920	1590	1075.20823224865	18.8805970149254
920	1600	1079.43807503522	18.8805970149254
920	1610	1075.87825769396	18.8805970149254
920	1620	1061.56014959024	18.8805970149254
920	1630	1046.31103368414	18.8805970149254
920	1640	1036.82502139871	18.8805970149254
920	1650	1031.55575704322	18.8805970149254
920	1660	1030.54371922901	18.8805970149254
920	1670	1031.94701402087	18.8805970149254
920	1680	1041.97776792784	18.8805970149254
920	1690	1050.89400898103	18.8805970149254
920	1700	1061.64916634742	18.8805970149254
920	1710	1074.59746733527	18.8805970149254
920	1720	1084.91234902732	18.8805970149254
920	1730	1082.36995786301	18.8805970149254
920	1740	1075.73057318535	18.8805970149254
920	1750	1068.09359417864	18.8805970149254
920	1760	1063.44654995843	18.8805970149254
921	460	1187.78272205523	19.4477611940299
921	470	1191.3517905779	19.4477611940299
921	480	1199.5882857538	19.4477611940299
921	490	1205.08702400809	19.4477611940299
921	500	1209.76438930258	19.4477611940299
921	510	1211.21814473691	19.4477611940299
921	520	1211.91321014996	19.4477611940299
921	530	1214.23749438648	19.4477611940299
921	540	1218.75402277631	19.4477611940299
921	550	1224.61926107233	19.4477611940299
921	560	1228.86124237428	NaN
921	570	1235.67019970502	NaN
921	580	1237.74206944764	NaN
921	590	1239.38093026677	NaN
921	600	1230.81916641344	NaN
921	610	1224.84909450747	19.4477611940299
921	620	1220.44789847371	19.4477611940299
921	630	1225.92120016021	19.4477611940299
921	640	1234.17405236248	NaN
921	650	1241.4397488881	NaN
921	660	1249.7501042871	NaN
921	670	1257.2892546143	NaN
921	680	1268.23868475294	NaN
921	690	1277.0489714105	NaN
921	700	1274.76163888604	NaN
921	710	1277.01719638614	NaN
921	720	1278.60980212675	NaN
921	730	1269.34317445733	NaN
921	740	1258.03335241231	NaN
921	750	1250.29052885626	NaN
921	760	1240.59495344595	NaN
922	740	1118.92061702346	19.4477611940299
922	750	1109.27354897408	19.4477611940299
922	760	1098.78633208254	19.4477611940299
922	770	1094.77103123554	19.4477611940299
922	780	1111.80711843668	19.4477611940299
922	790	1115.66989251483	19.4477611940299
922	800	1108.67749338329	19.4477611940299
922	810	1098.98520291198	19.4477611940299
922	820	1097.22291130695	19.4477611940299
922	830	1102.73349159638	19.4477611940299
922	840	1108.04653092628	19.4477611940299
922	850	1101.86544293193	19.4477611940299
922	860	1096.20977498108	19.4477611940299
922	870	1088.07994215912	19.4477611940299
922	880	1080.91066509986	19.4477611940299
922	890	1092.44694634053	19.4477611940299
922	900	1097.28585407223	19.4477611940299
922	910	1098.05898412497	19.4477611940299
922	920	1091.64713811377	19.4477611940299
922	930	1085.91601023888	19.4477611940299
922	940	1077.61731091642	19.4477611940299
922	950	1067.4984272238	19.4477611940299
922	960	1072.95055100447	19.4477611940299
922	970	1079.61773396617	19.4477611940299
922	980	1082.15709497112	19.4477611940299
922	990	1075.72255005908	19.4477611940299
922	1000	1065.94277874367	19.4477611940299
922	1010	1068.81607169049	19.4477611940299
922	1020	1076.80583095017	19.4477611940299
922	1030	1079.07617440108	19.4477611940299
922	1040	1068.502871142	19.4477611940299
922	1050	1060.82429469705	19.4477611940299
922	1060	1066.03824937711	19.4477611940299
922	1070	1071.37471912518	19.4477611940299
922	1080	1063.5235226653	19.4477611940299
922	1090	1054.38675700762	19.4477611940299
922	1100	1046.02877589617	19.4477611940299
922	1110	1037.38705887707	19.4477611940299
922	1120	1031.07236756113	19.4477611940299
922	1130	1028.9055509645	19.4477611940299
922	1140	1036.56557922359	19.4477611940299
922	1150	1043.75057377652	19.4477611940299
922	1160	1040.29624109373	19.4477611940299
922	1170	1030.26648015725	19.4477611940299
922	1180	1023.92571964366	19.4477611940299
922	1190	1015.07019666275	19.4477611940299
922	1200	1005.90952354336	19.4477611940299
922	1210	997.61940479487	19.4477611940299
922	1220	989.678265151351	19.4477611940299
922	1230	983.729598816234	19.4477611940299
922	1240	978.627446241383	19.4477611940299
922	1250	973.898045692348	19.4477611940299
922	1260	967.86116171125	19.4477611940299
922	1270	962.073777317513	19.4477611940299
922	1280	958.331109303428	19.4477611940299
922	1290	955.571884822201	19.4477611940299
922	1300	949.977075383044	19.4477611940299
922	1310	940.283684031772	19.4477611940299
922	1320	929.882695225234	19.4477611940299
922	1330	921.440898619616	19.4477611940299
922	1340	911.718316686398	19.4477611940299
922	1350	905.745914278092	19.4477611940299
922	1360	898.532094606138	19.4477611940299
922	1370	891.99743490147	19.4477611940299
922	1380	887.217313769385	19.4477611940299
922	1390	880.328719221558	19.4477611940299
922	1400	873.433096843997	19.4477611940299
922	1410	867.447935950632	19.4477611940299
922	1420	858.999838981144	19.4477611940299
922	1430	855.351210663008	19.4477611940299
922	1440	851.814222064731	19.4477611940299
922	1450	848.335610680456	19.4477611940299
922	1460	844.653185000348	19.4477611940299
922	1470	837.633582137453	19.4477611940299
922	1480	829.425585502426	19.4477611940299
922	1490	821.553183758831	19.4477611940299
922	1500	813.438315944455	19.4477611940299
922	1510	806.236213770004	19.4477611940299
922	1520	797.301800140649	19.4477611940299
922	1530	788.639010968525	19.4477611940299
922	1540	781.091587596528	19.4477611940299
922	1550	773.825189766882	19.4477611940299
922	1560	766.085713020952	19.4477611940299
922	1570	759.68059182132	19.4477611940299
922	1580	753.254690120562	19.4477611940299
922	1590	743.917358088339	19.4477611940299
922	1600	738.501054997587	19.4477611940299
922	1610	735.160666545457	19.4477611940299
922	1620	729.414164487453	19.4477611940299
922	1630	729.208796843413	19.4477611940299
922	1640	724.475123022011	19.4477611940299
922	1650	716.508853935103	19.4477611940299
923	1520	1179.60361610394	19.4477611940299
923	1530	1164.51742468281	19.4477611940299
923	1540	1147.54953449268	19.4477611940299
923	1550	1139.34224104608	19.4477611940299
923	1560	1149.6877314142	19.4477611940299
923	1570	1153.05756831369	19.4477611940299
923	1580	1138.48221866509	19.4477611940299
923	1590	1126.75141584799	19.4477611940299
923	1600	1119.06814916013	19.4477611940299
923	1610	1112.41724198363	19.4477611940299
923	1620	1106.45137717629	19.4477611940299
923	1630	1097.09081412529	19.4477611940299
923	1640	1091.89755737339	19.4477611940299
923	1650	1084.83295409879	19.4477611940299
923	1660	1073.06201743953	19.4477611940299
923	1670	1062.23107818875	19.4477611940299
923	1680	1061.77328419458	19.4477611940299
923	1690	1075.99630393218	19.4477611940299
923	1700	1087.4393484477	19.4477611940299
923	1710	1082.26431226419	19.4477611940299
923	1720	1070.0912614894	19.4477611940299
923	1730	1059.97982336879	19.4477611940299
923	1740	1052.47563878399	19.4477611940299
923	1750	1041.90154365081	19.4477611940299
923	1760	1034.56567414961	19.4477611940299
923	1770	1028.01642832231	19.4477611940299
923	1780	1021.68491876953	19.4477611940299
923	1790	1017.31430333541	19.4477611940299
923	1800	1012.15740908338	19.4477611940299
923	1810	1016.97519396384	19.4477611940299
923	1820	1027.19332100104	19.4477611940299
923	1830	1024.00378941942	19.4477611940299
923	1840	1014.65836103004	19.4477611940299
923	1850	1009.25554086167	19.4477611940299
923	1860	1018.4969636041	19.4477611940299
923	1870	1026.21261138796	19.4477611940299
923	1880	1021.66862795801	19.4477611940299
923	1890	1011.94977496287	19.4477611940299
923	1900	1006.99492759229	19.4477611940299
923	1910	1006.97958912187	19.4477611940299
923	1920	1020.85104197586	19.4477611940299
923	1930	1027.16191032406	19.4477611940299
923	1940	1032.4389779519	19.4477611940299
923	1950	1020.77194548244	19.4477611940299
923	1960	1014.50958641791	19.4477611940299
923	1970	1007.58885770918	19.4477611940299
923	1980	1007.86564773082	19.4477611940299
923	1990	1017.5392786496	19.4477611940299
923	2000	1023.48160158369	19.4477611940299
923	2010	1014.45925553573	19.4477611940299
923	2020	1008.28510017275	19.4477611940299
923	2030	1002.56632552176	19.4477611940299
923	2040	997.472799697969	19.4477611940299
923	2050	1001.87342549313	19.4477611940299
923	2060	1011.07754102889	19.4477611940299
923	2070	1020.62004423139	19.4477611940299
923	2080	1020.00802262783	19.4477611940299
923	2090	1022.61634824183	19.4477611940299
923	2100	1023.75037962291	19.4477611940299
923	2110	1022.10300772965	19.4477611940299
924	1750	742.148814673052	19.4477611940299
924	1760	744.405692162256	19.4477611940299
924	1770	752.906976542174	19.4477611940299
924	1780	756.885774374821	19.4477611940299
924	1790	747.693041182802	19.4477611940299
924	1800	749.824914087092	19.4477611940299
924	1810	757.84621327532	19.4477611940299
924	1820	764.640254738001	19.4477611940299
924	1830	760.262293662653	19.4477611940299
924	1840	768.769975351638	19.4477611940299
924	1850	780.122668206513	19.4477611940299
924	1860	786.071539513759	19.4477611940299
924	1870	792.614669376426	19.4477611940299
924	1880	801.462670979635	19.4477611940299
924	1890	805.044944896095	19.4477611940299
924	1900	812.543195659799	19.4477611940299
924	1910	822.197813064746	19.4477611940299
924	1920	827.768132678838	19.4477611940299
924	1930	830.474585179331	19.4477611940299
924	1940	836.314531425634	19.4477611940299
924	1950	847.308170312695	19.4477611940299
924	1960	851.820374154279	19.4477611940299
924	1970	864.00370984783	19.4477611940299
924	1980	868.981351221278	19.4477611940299
924	1990	874.478617548553	19.4477611940299
924	2000	879.258479156361	19.4477611940299
924	2010	883.859406677395	19.4477611940299
924	2020	892.431540053983	19.4477611940299
924	2030	900.966438368469	19.4477611940299
924	2040	907.118154211318	19.4477611940299
924	2050	915.553727369135	19.4477611940299
924	2060	929.979024281829	19.4477611940299
924	2070	943.709551718184	19.4477611940299
924	2080	952.149972050988	19.4477611940299
924	2090	960.033067854098	19.4477611940299
924	2100	965.879974121493	19.4477611940299
924	2110	971.19267090873	19.4477611940299
925	2020	718.219731114957	19.4477611940299
925	2030	733.011812774396	19.4477611940299
925	2040	747.183068183459	19.4477611940299
925	2050	760.087716801639	19.4477611940299
925	2060	773.325775572236	19.4477611940299
925	2070	779.700170021737	19.4477611940299
925	2080	790.757884042771	19.4477611940299
925	2090	798.039351953336	19.4477611940299
925	2100	791.68188040485	19.4477611940299
925	2110	790.14183550807	19.4477611940299
925	2120	786.49288184147	19.4477611940299
925	2130	789.854295711389	19.4477611940299
925	2140	792.957767528655	19.4477611940299
925	2150	797.339028449114	19.4477611940299
925	2160	797.46509558865	19.4477611940299
925	2170	784.389734799624	19.4477611940299
925	2180	767.264505874832	19.4477611940299
925	2190	751.122765294752	19.4477611940299
925	2200	736.07606064265	19.4477611940299
925	2210	721.341607645718	19.4477611940299
925	2220	704.010212164608	19.4477611940299
925	2230	691.255222110858	19.4477611940299
925	2240	681.915749997204	19.4477611940299
925	2250	671.899452859859	19.4477611940299
925	2260	662.109063454276	19.4477611940299
925	2270	655.901044044999	19.4477611940299
925	2280	646.818461913724	19.4477611940299
925	2290	639.53109141849	19.4477611940299
925	2300	634.088593081561	19.4477611940299
925	2310	627.375176603488	19.4477611940299
925	2320	620.854690238835	19.4477611940299
925	2330	612.109812640037	19.4477611940299
925	2340	599.809778975636	19.4477611940299
925	2350	590.589922181027	19.4477611940299
925	2360	580.889105707744	19.4477611940299
925	2370	574.433294102427	19.4477611940299
925	2380	567.279316069182	19.4477611940299
925	2390	560.399607216012	19.4477611940299
925	2400	551.577779377565	19.4477611940299
925	2410	543.35372878031	19.4477611940299
925	2420	534.274756323426	19.4477611940299
925	2430	525.734588246493	19.4477611940299
925	2440	518.076494726536	19.4477611940299
925	2450	508.541887408265	19.4477611940299
925	2460	499.079555545519	19.4477611940299
925	2470	487.932286673252	19.4477611940299
925	2480	475.912551615343	19.4477611940299
925	2490	465.096869396316	19.4477611940299
925	2500	457.799044226959	19.4477611940299
925	2510	449.683568599493	19.4477611940299
925	2520	439.487025306279	19.4477611940299
925	2530	425.978125577877	19.4477611940299
925	2540	414.91845338359	19.4477611940299
925	2550	406.272748795372	19.4477611940299
925	2560	398.436125352059	19.4477611940299
925	2570	389.539367641727	19.4477611940299
925	2580	378.806982718947	19.4477611940299
925	2590	368.663948532731	19.4477611940299
925	2600	356.681575289194	19.4477611940299
925	2610	348.035511269854	19.4477611940299
925	2620	339.8721941082	19.4477611940299
925	2630	331.635001456012	19.4477611940299
925	2640	323.573230283628	19.4477611940299
925	2650	317.00378302654	19.4477611940299
925	2660	310.340215124969	19.4477611940299
925	2670	301.954691376964	19.4477611940299
925	2680	295.052909600273	19.4477611940299
925	2690	294.128899133121	19.4477611940299
925	2700	290.132089814309	19.4477611940299
925	2710	279.362199785793	19.4477611940299
925	2720	269.41473172819	19.4477611940299
925	2730	262.898567043653	19.4477611940299
925	2740	256.768119798496	19.4477611940299
925	2750	249.32584005704	19.4477611940299
925	2760	243.830187246573	19.4477611940299
925	2770	238.906372941088	19.4477611940299
925	2780	238.735018765282	19.4477611940299
925	2790	236.444336806426	19.4477611940299
925	2800	239.354812152084	19.4477611940299
925	2810	250.480716968549	19.4477611940299
925	2820	256.114197785989	19.4477611940299
926	2200	1038.24749034565	19.4477611940299
926	2210	1053.76819143718	19.4477611940299
926	2220	1067.60463084636	19.4477611940299
926	2230	1079.67797373216	19.4477611940299
926	2240	1089.48885475373	19.4477611940299
926	2250	1098.36960892227	19.4477611940299
926	2260	1106.54090234059	19.4477611940299
926	2270	1110.87783314159	19.4477611940299
926	2280	1119.06474953978	19.4477611940299
926	2290	1126.1954184273	19.4477611940299
926	2300	1130.5466979634	19.4477611940299
926	2310	1136.75067540537	19.4477611940299
926	2320	1142.94091908408	19.4477611940299
926	2330	1148.65512200017	19.4477611940299
926	2340	1155.93384314896	19.4477611940299
926	2350	1162.1505326737	19.4477611940299
926	2360	1166.72357457553	19.4477611940299
926	2370	1173.84274925697	19.4477611940299
926	2380	1180.10444845303	19.4477611940299
926	2390	1187.26764319358	19.4477611940299
926	2400	1193.78912077058	19.4477611940299
926	2410	1199.2249763705	19.4477611940299
926	2420	1204.61343190822	19.4477611940299
926	2430	1212.60735253039	19.4477611940299
926	2440	1223.50250763638	19.4477611940299
926	2450	1232.4719913526	NaN
926	2460	1235.92410761297	NaN
926	2470	1245.57576405196	NaN
926	2480	1256.63242277973	NaN
926	2490	1264.67546624752	NaN
926	2500	1266.04284515435	NaN
926	2510	1270.16541552467	NaN
926	2520	1279.76962183985	NaN
926	2530	1290.82109317593	NaN
926	2540	1299.97780835495	NaN
926	2550	1300.64937901411	NaN
926	2560	1303.94724789453	NaN
926	2570	1309.06296751361	NaN
926	2580	1313.59395430305	NaN
926	2590	1313.84922004074	NaN
926	2600	1316.47940402983	NaN
926	2610	1313.14040040483	NaN
926	2620	1311.03062404072	NaN
926	2630	1301.20673583137	NaN
926	2640	1294.78195394446	NaN
926	2650	1301.85360547623	NaN
926	2660	1311.31386103672	NaN
926	2670	1320.40924506711	NaN
926	2680	1332.01932382548	NaN
926	2690	1338.61156832634	NaN
926	2700	1342.07055869802	NaN
926	2710	1347.36390646387	NaN
926	2720	1351.96985739744	NaN
926	2730	1353.29047945978	NaN
926	2740	1358.01454845442	NaN
926	2750	1360.28663705348	NaN
927	330	1165.96595345134	22.0597014925373
927	340	1173.67098643904	22.0597014925373
927	350	1183.44304316446	22.0597014925373
927	360	1191.70421606669	22.0597014925373
927	370	1201.92894528572	22.0597014925373
927	380	1204.63936462848	22.0597014925373
927	390	1210.77464084959	22.0597014925373
927	400	1205.34877366099	22.0597014925373
927	410	1199.91379619018	22.0597014925373
927	420	1206.45882032856	22.0597014925373
927	430	1212.66847329348	22.0597014925373
927	440	1216.4604395552	22.0597014925373
927	450	1207.0746648088	22.0597014925373
927	460	1200.80571183901	22.0597014925373
927	470	1203.35979044443	22.0597014925373
927	480	1210.31162232102	22.0597014925373
927	490	1214.84673419693	22.0597014925373
927	500	1218.61160516725	22.0597014925373
927	510	1213.69729557906	22.0597014925373
927	520	1208.46026206674	22.0597014925373
927	530	1201.47000932815	22.0597014925373
927	540	1199.45054075171	22.0597014925373
927	550	1208.57117272514	22.0597014925373
927	560	1215.87568631796	22.0597014925373
927	570	1215.34238057018	22.0597014925373
927	580	1209.57112134642	22.0597014925373
927	590	1209.23346498537	22.0597014925373
927	600	1212.47744196164	22.0597014925373
927	610	1219.61991473082	22.0597014925373
927	620	1229.53251217797	NaN
927	630	1227.67147507798	NaN
927	640	1227.22791170021	NaN
927	650	1224.97224185704	22.0597014925373
927	660	1224.82094546656	22.0597014925373
928	530	1036.7939485695	22.0597014925373
928	540	1028.73940290293	22.0597014925373
928	550	1023.62030576476	22.0597014925373
928	560	1016.94962060305	22.0597014925373
928	570	1017.32986828799	22.0597014925373
928	580	1008.28593603078	22.0597014925373
928	590	1005.1352558461	22.0597014925373
928	600	1008.66770093131	22.0597014925373
928	610	1011.27253996232	22.0597014925373
928	620	1003.71565067084	22.0597014925373
928	630	992.83577398049	22.0597014925373
928	640	997.453345869683	22.0597014925373
928	650	996.11146979262	22.0597014925373
928	660	988.217792277946	22.0597014925373
928	670	980.054882721528	22.0597014925373
928	680	977.138736458833	22.0597014925373
928	690	981.569008212955	22.0597014925373
928	700	985.457679117553	22.0597014925373
928	710	985.20603381942	22.0597014925373
928	720	996.422632972313	22.0597014925373
928	730	1006.11638392214	22.0597014925373
928	740	1002.06862344883	22.0597014925373
928	750	999.863988590313	22.0597014925373
928	760	996.302973850507	22.0597014925373
928	770	986.419132574046	22.0597014925373
928	780	978.759991009194	22.0597014925373
928	790	975.961448547518	22.0597014925373
928	800	968.497049595152	22.0597014925373
928	810	966.129730320755	22.0597014925373
928	820	971.883280826227	22.0597014925373
928	830	974.016731549714	22.0597014925373
928	840	970.056527376699	22.0597014925373
928	850	964.47587817515	22.0597014925373
928	860	971.109247812895	22.0597014925373
928	870	978.255385068653	22.0597014925373
928	880	974.743298446399	22.0597014925373
928	890	971.576677062122	22.0597014925373
928	900	966.711107434444	22.0597014925373
928	910	968.631381656316	22.0597014925373
928	920	973.43405044525	22.0597014925373
928	930	976.476382061224	22.0597014925373
928	940	973.677621050914	22.0597014925373
928	950	974.8249425186	22.0597014925373
928	960	973.306876864645	22.0597014925373
928	970	982.002751392028	22.0597014925373
928	980	985.244931297339	22.0597014925373
928	990	992.175521362265	22.0597014925373
928	1000	1001.94484257944	22.0597014925373
928	1010	1005.45618735729	22.0597014925373
928	1020	1010.30863037413	22.0597014925373
929	960	1235.9327781304	NaN
929	970	1243.83239521241	NaN
929	980	1255.90087776372	NaN
929	990	1262.71278354796	NaN
929	1000	1267.2320209409	NaN
929	1010	1281.40126790245	NaN
929	1020	1293.17574331897	NaN
929	1030	1303.79589978334	NaN
929	1040	1308.44739310587	NaN
929	1050	1306.92892704363	NaN
929	1060	1300.37213045377	NaN
929	1070	1304.71039594977	NaN
929	1080	1308.34071882205	NaN
929	1090	1313.53572025303	NaN
929	1100	1315.36432824796	NaN
929	1110	1312.58753172049	NaN
929	1120	1308.61921843795	NaN
929	1130	1306.70311255048	NaN
929	1140	1309.46395892706	NaN
929	1150	1313.80098945601	NaN
929	1160	1315.46651101778	NaN
929	1170	1314.35437085629	NaN
929	1180	1311.05247249993	NaN
929	1190	1310.38782823886	NaN
929	1200	1313.82624556342	NaN
929	1210	1319.69036103057	NaN
929	1220	1322.00044750922	NaN
929	1230	1324.82104308647	NaN
929	1240	1322.33310269122	NaN
929	1250	1319.68393795239	NaN
929	1260	1319.56086006225	NaN
929	1270	1318.7658735944	NaN
929	1280	1322.80271748739	NaN
929	1290	1330.51806317716	NaN
929	1300	1330.27148359419	NaN
930	1170	954.755291713127	22.0597014925373
930	1180	962.203858431394	22.0597014925373
930	1190	970.535932031765	22.0597014925373
930	1200	978.372758605949	22.0597014925373
930	1210	979.533484416508	22.0597014925373
930	1220	977.173604804233	22.0597014925373
930	1230	977.874361370848	22.0597014925373
930	1240	981.116014967365	22.0597014925373
930	1250	996.122334433049	22.0597014925373
930	1260	1003.09164644422	22.0597014925373
930	1270	1008.70506675859	22.0597014925373
930	1280	1013.05933319757	22.0597014925373
930	1290	1028.49291047448	22.0597014925373
930	1300	1031.15578535096	22.0597014925373
930	1310	1031.34474498397	22.0597014925373
930	1320	1044.94326734196	22.0597014925373
930	1330	1047.5908818896	22.0597014925373
930	1340	1049.248002892	22.0597014925373
930	1350	1048.80266157134	22.0597014925373
930	1360	1046.35391945321	22.0597014925373
930	1370	1043.86224669719	22.0597014925373
930	1380	1039.29609766863	22.0597014925373
930	1390	1040.67410979116	22.0597014925373
930	1400	1040.88792799466	22.0597014925373
930	1410	1048.223707287	22.0597014925373
930	1420	1052.9257733787	22.0597014925373
930	1430	1055.31321399131	22.0597014925373
930	1440	1059.95839285435	22.0597014925373
930	1450	1065.60986979372	22.0597014925373
930	1460	1070.69089626357	22.0597014925373
930	1470	1072.84400936952	22.0597014925373
930	1480	1067.74971036538	22.0597014925373
930	1490	1053.31696807196	22.0597014925373
930	1500	1059.00535849956	22.0597014925373
930	1510	1060.64936425375	22.0597014925373
931	1740	1235.9181301837	NaN
931	1750	1226.84005315653	NaN
931	1760	1217.16339843083	22.0597014925373
931	1770	1204.92765897415	22.0597014925373
931	1780	1190.25533860983	22.0597014925373
931	1790	1177.2333425989	22.0597014925373
931	1800	1169.47299310742	22.0597014925373
931	1810	1167.29892530146	22.0597014925373
931	1820	1164.18066340983	22.0597014925373
931	1830	1164.00896486191	22.0597014925373
931	1840	1164.48735313311	22.0597014925373
931	1850	1168.28939174518	22.0597014925373
931	1860	1171.51241030306	22.0597014925373
931	1870	1182.56861682374	22.0597014925373
931	1880	1194.39071371598	22.0597014925373
931	1890	1203.05007087294	22.0597014925373
931	1900	1210.09692986025	22.0597014925373
931	1910	1215.24620345173	22.0597014925373
931	1920	1221.21063277738	22.0597014925373
931	1930	1222.19702301137	22.0597014925373
931	1940	1223.41000645367	22.0597014925373
931	1950	1220.6070328214	22.0597014925373
931	1960	1216.88586907998	22.0597014925373
931	1970	1210.52290308629	22.0597014925373
931	1980	1203.24925505934	22.0597014925373
931	1990	1196.6829620962	22.0597014925373
931	2000	1200.7263529032	22.0597014925373
931	2010	1204.00587796063	22.0597014925373
931	2020	1194.303573519	22.0597014925373
931	2030	1181.37663040859	22.0597014925373
931	2040	1175.0695125108	22.0597014925373
931	2050	1168.07141798789	22.0597014925373
931	2060	1159.59296424382	22.0597014925373
931	2070	1154.26097261958	22.0597014925373
931	2080	1144.98750517499	22.0597014925373
931	2090	1129.14719248549	22.0597014925373
931	2100	1113.25440879167	22.0597014925373
931	2110	1105.83303770933	22.0597014925373
931	2120	1093.94311980264	22.0597014925373
931	2130	1085.76222361161	22.0597014925373
931	2140	1077.13813520593	22.0597014925373
931	2150	1072.17367729491	22.0597014925373
931	2160	1071.88232330894	22.0597014925373
931	2170	1076.36285643711	22.0597014925373
932	2290	320.610348131403	22.0597014925373
932	2300	312.325954604503	22.0597014925373
932	2310	309.851873248098	22.0597014925373
932	2320	302.004243531294	22.0597014925373
932	2330	289.442686299136	22.0597014925373
932	2340	277.771056436414	22.0597014925373
932	2350	270.420801656879	22.0597014925373
932	2360	258.021087602888	22.0597014925373
932	2370	250.215883482354	22.0597014925373
932	2380	241.461935465086	22.0597014925373
932	2390	239.033621952907	22.0597014925373
932	2400	228.89134597709	22.0597014925373
932	2410	218.949600923303	22.0597014925373
932	2420	216.574237085125	22.0597014925373
932	2430	209.11376059571	22.0597014925373
932	2440	194.853689132472	NaN
932	2450	183.698965723493	NaN
932	2460	171.386744607233	NaN
932	2470	166.595286013053	NaN
932	2480	158.036542078317	NaN
932	2490	150.12883788633	NaN
932	2500	144.561090548252	NaN
932	2510	137.546890034949	NaN
932	2520	131.413007393673	NaN
932	2530	120.911903552429	NaN
932	2540	107.564072241619	NaN
932	2550	99.369647639174	NaN
932	2560	91.7402501764869	NaN
932	2570	79.0707901982908	NaN
932	2580	70.3893369855553	NaN
932	2590	63.4506385272751	NaN
932	2600	53.9889653931539	NaN
932	2610	46.6249946223722	NaN
932	2620	38.9419738452253	NaN
932	2630	28.4351577716663	NaN
933	490	862.483494556058	23.3880597014925
933	500	862.330380086068	23.3880597014925
933	510	862.13986981413	23.3880597014925
933	520	861.592354282277	23.3880597014925
933	530	861.445455629545	23.3880597014925
933	540	861.034193246474	23.3880597014925
933	550	861.462386064249	23.3880597014925
933	560	861.709232299484	23.3880597014925
933	570	861.285638576603	23.3880597014925
933	580	861.23385444125	23.3880597014925
933	590	860.593405382498	23.3880597014925
933	600	860.595399360737	23.3880597014925
933	610	859.928098278558	23.3880597014925
933	620	859.514454978466	23.3880597014925
933	630	858.556918002005	23.3880597014925
933	640	858.608783512851	23.3880597014925
933	650	858.11917840673	23.3880597014925
933	660	857.378606249658	23.3880597014925
933	670	856.914420438354	23.3880597014925
933	680	855.490523674044	23.3880597014925
933	690	854.050863049882	23.3880597014925
933	700	851.863041548976	23.3880597014925
933	710	849.324534011361	23.3880597014925
933	720	846.459019368865	23.3880597014925
933	730	843.798087597164	23.3880597014925
933	740	840.682754875102	23.3880597014925
933	750	838.340316206739	23.3880597014925
933	760	836.971763904215	23.3880597014925
933	770	837.11351056809	23.3880597014925
933	780	837.328555597875	23.3880597014925
933	790	838.10096414809	23.3880597014925
933	800	837.962850521343	23.3880597014925
933	810	838.093382064044	23.3880597014925
933	820	836.86728599216	23.3880597014925
933	830	836.536629016883	23.3880597014925
933	840	836.183358764056	23.3880597014925
933	850	834.588884703801	23.3880597014925
933	860	833.120783786872	23.3880597014925
933	870	831.021047456564	23.3880597014925
933	880	830.21774917722	23.3880597014925
933	890	829.947242134459	23.3880597014925
933	900	830.040270328124	23.3880597014925
933	910	830.22687493224	23.3880597014925
933	920	830.740076533814	23.3880597014925
933	930	832.019907447407	23.3880597014925
933	940	834.605102072201	23.3880597014925
933	950	838.272374517687	23.3880597014925
933	960	841.834639628792	23.3880597014925
933	970	844.473113388741	23.3880597014925
933	980	846.300600374908	23.3880597014925
933	990	847.861462266833	23.3880597014925
933	1000	849.283841921764	23.3880597014925
933	1010	849.632670690453	23.3880597014925
933	1020	848.866273433819	23.3880597014925
933	1030	848.466196675381	23.3880597014925
933	1040	848.713601558173	23.3880597014925
933	1050	848.835460772859	23.3880597014925
933	1060	849.487906101463	23.3880597014925
933	1070	849.893930041611	23.3880597014925
933	1080	851.444682388421	23.3880597014925
933	1090	852.95487960437	23.3880597014925
933	1100	853.410273597216	23.3880597014925
933	1110	854.443464107082	23.3880597014925
933	1120	855.240234451259	23.3880597014925
933	1130	855.718633929031	23.3880597014925
933	1140	856.158376591296	23.3880597014925
933	1150	857.36940756663	23.3880597014925
933	1160	857.236423758728	23.3880597014925
933	1170	857.479479971486	23.3880597014925
933	1180	856.353543678888	23.3880597014925
933	1190	855.765381296141	23.3880597014925
933	1200	855.143591086201	23.3880597014925
933	1210	854.445552365091	23.3880597014925
933	1220	853.872891852203	23.3880597014925
933	1230	854.580085450937	23.3880597014925
933	1240	854.65175312286	23.3880597014925
933	1250	854.893078949806	23.3880597014925
933	1260	855.505935851385	23.3880597014925
934	200	985.709809533311	23.7611940298507
934	210	989.750012976301	23.7611940298507
934	220	991.964348928033	23.7611940298507
934	230	989.599581338038	23.7611940298507
934	240	988.554014580816	23.7611940298507
934	250	985.929419225681	23.7611940298507
934	260	983.060570803917	23.7611940298507
934	270	988.040562835884	23.7611940298507
934	280	993.545160722323	23.7611940298507
934	290	990.370327184977	23.7611940298507
934	300	986.065859528975	23.7611940298507
934	310	980.841877293805	23.7611940298507
934	320	975.26229810876	23.7611940298507
934	330	980.523773641994	23.7611940298507
934	340	986.984642368547	23.7611940298507
934	350	993.799129559887	23.7611940298507
934	360	988.876132165633	23.7611940298507
934	370	982.593951535744	23.7611940298507
934	380	975.076210867169	23.7611940298507
934	390	967.817209030442	23.7611940298507
934	400	970.875527672861	23.7611940298507
934	410	976.747633237558	23.7611940298507
934	420	985.006926863483	23.7611940298507
934	430	982.38284706529	23.7611940298507
934	440	975.301998114281	23.7611940298507
934	450	970.101328356722	23.7611940298507
934	460	960.723300467217	23.7611940298507
934	470	949.659243274502	23.7611940298507
934	480	957.561715132647	23.7611940298507
934	490	962.276998901172	23.7611940298507
934	500	969.663536512846	23.7611940298507
934	510	977.509929495524	23.7611940298507
934	520	981.728527290211	23.7611940298507
934	530	969.856460331362	23.7611940298507
934	540	961.259750551401	23.7611940298507
934	550	952.181205329348	23.7611940298507
934	560	946.668656026132	23.7611940298507
934	570	955.028313307073	23.7611940298507
934	580	962.276569919186	23.7611940298507
934	590	967.124777805736	23.7611940298507
934	600	976.192037443801	23.7611940298507
934	610	985.59410676441	23.7611940298507
934	620	973.51009061134	23.7611940298507
934	630	967.486716086206	23.7611940298507
934	640	962.613689048118	23.7611940298507
934	650	956.501506197762	23.7611940298507
934	660	955.301472462776	23.7611940298507
934	670	964.407244607587	23.7611940298507
934	680	968.649926198809	23.7611940298507
934	690	976.911353621668	23.7611940298507
934	700	985.996935921032	23.7611940298507
934	710	983.942839324359	23.7611940298507
934	720	973.848066501349	23.7611940298507
934	730	970.043589451475	23.7611940298507
934	740	962.076116447414	23.7611940298507
934	750	953.78526043055	23.7611940298507
934	760	966.574182443645	23.7611940298507
934	770	972.253307197796	23.7611940298507
934	780	978.053174069977	23.7611940298507
934	790	988.81753633735	23.7611940298507
934	800	995.601142236205	23.7611940298507
934	810	1005.08203531282	23.7611940298507
934	820	1001.9008562815	23.7611940298507
934	830	991.571751739036	23.7611940298507
934	840	981.138174554743	23.7611940298507
934	850	975.216261719714	23.7611940298507
934	860	969.426471373409	23.7611940298507
934	870	963.053443436395	23.7611940298507
934	880	954.370688576587	23.7611940298507
934	890	946.037543890782	23.7611940298507
934	900	952.83846763838	23.7611940298507
934	910	958.779295645588	23.7611940298507
934	920	965.77061326164	23.7611940298507
934	930	973.328411591318	23.7611940298507
934	940	982.155108437072	23.7611940298507
934	950	979.190033992376	23.7611940298507
934	960	967.486885831792	23.7611940298507
934	970	960.093179142665	23.7611940298507
934	980	951.871835098794	23.7611940298507
934	990	943.602544040982	23.7611940298507
934	1000	935.230923232817	23.7611940298507
934	1010	925.666135278902	23.7611940298507
934	1020	927.463658654416	23.7611940298507
934	1030	935.354436129091	23.7611940298507
934	1040	946.624974425299	23.7611940298507
934	1050	954.015136952322	23.7611940298507
934	1060	962.365038901569	23.7611940298507
934	1070	970.625032411537	23.7611940298507
934	1080	977.411743553671	23.7611940298507
934	1090	973.148591648231	23.7611940298507
934	1100	965.348064480905	23.7611940298507
935	1110	947.602133894973	23.7611940298507
935	1120	933.150561065111	23.7611940298507
935	1130	924.710686186005	23.7611940298507
935	1140	916.390052356338	23.7611940298507
935	1150	911.804929262834	23.7611940298507
935	1160	905.929588903956	23.7611940298507
935	1170	896.687819410777	23.7611940298507
935	1180	883.949537090868	23.7611940298507
935	1190	877.269106054815	23.7611940298507
935	1200	879.477982773659	23.7611940298507
935	1210	887.97110269377	23.7611940298507
935	1220	890.433878122586	23.7611940298507
935	1230	896.615859924053	23.7611940298507
935	1240	902.192821467944	23.7611940298507
935	1250	907.503006423406	23.7611940298507
935	1260	914.801807400202	23.7611940298507
935	1270	925.77240493863	23.7611940298507
935	1280	928.435221135439	23.7611940298507
935	1290	927.579023738186	23.7611940298507
935	1300	928.691676800813	23.7611940298507
935	1310	932.428676928211	23.7611940298507
935	1320	934.614259997359	23.7611940298507
935	1330	930.400657369577	23.7611940298507
935	1340	929.083312575351	23.7611940298507
935	1350	929.746323880316	23.7611940298507
935	1360	931.572244310212	23.7611940298507
935	1370	932.156595509204	23.7611940298507
935	1380	936.774030804552	23.7611940298507
935	1390	937.244972997704	23.7611940298507
935	1400	939.460578727389	23.7611940298507
935	1410	941.95518874041	23.7611940298507
935	1420	940.857463833354	23.7611940298507
935	1430	943.820277250269	23.7611940298507
935	1440	940.940897334606	23.7611940298507
935	1450	940.757864318949	23.7611940298507
935	1460	944.934735512563	23.7611940298507
936	2110	1252.59919744719	NaN
936	2120	1257.44008624188	NaN
936	2130	1264.08456460168	NaN
936	2140	1269.4339882124	NaN
936	2150	1272.41490467413	NaN
936	2160	1276.58833281239	NaN
936	2170	1280.17153304609	NaN
936	2180	1284.22919841884	NaN
936	2190	1285.50020757594	NaN
936	2200	1284.3464355851	NaN
936	2210	1282.65758015666	NaN
936	2220	1281.45187917898	NaN
936	2230	1276.00982506785	NaN
936	2240	1273.95358756797	NaN
936	2250	1274.31654286764	NaN
936	2260	1276.46429906609	NaN
936	2270	1276.86113173679	NaN
936	2280	1279.97020005358	NaN
936	2290	1286.83853756079	NaN
936	2300	1296.72462518392	NaN
936	2310	1304.96471938958	NaN
936	2320	1305.12478279573	NaN
936	2330	1304.08050658618	NaN
936	2340	1303.8467171336	NaN
936	2350	1308.08524933373	NaN
936	2360	1317.76192523639	NaN
936	2370	1325.32858638501	NaN
936	2380	1328.07566613426	NaN
936	2390	1337.56911978678	NaN
936	2400	1350.16704051694	NaN
936	2410	1353.74134661621	NaN
936	2420	1361.69071099518	NaN
937	2120	1153.275646931	23.7611940298507
937	2130	1136.4171847732	23.7611940298507
937	2140	1121.26105208877	23.7611940298507
937	2150	1108.42505680625	23.7611940298507
937	2160	1100.90285101589	23.7611940298507
937	2170	1095.55709311659	23.7611940298507
937	2180	1091.64664813786	23.7611940298507
937	2190	1091.70218499041	23.7611940298507
937	2200	1089.33307966306	23.7611940298507
937	2210	1087.64460861071	23.7611940298507
937	2220	1086.36343572426	23.7611940298507
937	2230	1091.21895296276	23.7611940298507
937	2240	1093.83394776104	23.7611940298507
937	2250	1100.77089278032	23.7611940298507
937	2260	1108.67291256019	23.7611940298507
937	2270	1118.87888320702	23.7611940298507
937	2280	1130.58006453259	23.7611940298507
937	2290	1137.55575272186	23.7611940298507
937	2300	1145.73659626438	23.7611940298507
937	2310	1155.24959625274	23.7611940298507
937	2320	1164.30305185717	23.7611940298507
937	2330	1169.4765815606	23.7611940298507
937	2340	1172.51230774566	23.7611940298507
937	2350	1176.71049887616	23.7611940298507
937	2360	1177.76561712656	23.7611940298507
937	2370	1179.58923896067	23.7611940298507
937	2380	1183.12481018466	23.7611940298507
937	2390	1187.51688471754	23.7611940298507
937	2400	1188.97122302323	23.7611940298507
937	2410	1193.46909543626	23.7611940298507
937	2420	1201.01167792558	23.7611940298507
937	2430	1204.74956196959	23.7611940298507
937	2440	1211.08551489061	23.7611940298507
937	2450	1219.06463232744	23.7611940298507
937	2460	1225.87916013796	23.7611940298507
937	2470	1231.08479675672	NaN
937	2480	1232.4862481012	NaN
937	2490	1232.4862481012	NaN
937	2500	1232.39493072014	NaN
937	2510	1225.71462513215	23.7611940298507
937	2520	1221.62586876981	23.7611940298507
937	2530	1220.50585619276	23.7611940298507
937	2540	1217.15763037211	23.7611940298507
937	2550	1214.26252916985	23.7611940298507
937	2560	1209.52836352703	23.7611940298507
937	2570	1207.16945068328	23.7611940298507
937	2580	1197.29291760476	23.7611940298507
937	2590	1193.96772258222	23.7611940298507
937	2600	1194.20722070657	23.7611940298507
937	2610	1195.54544636567	23.7611940298507
937	2620	1193.91045401309	23.7611940298507
937	2630	1193.93127325696	23.7611940298507
937	2640	1191.03630978956	23.7611940298507
937	2650	1181.57167474249	23.7611940298507
937	2660	1173.45237055634	23.7611940298507
937	2670	1171.39838029672	23.7611940298507
937	2680	1173.80850219182	23.7611940298507
937	2690	1174.71069940577	23.7611940298507
937	2700	1171.84945051909	23.7611940298507
938	1240	584.5076959949	22.7910447761194
938	1250	575.59683851566	22.7910447761194
938	1260	565.931837404758	22.7910447761194
938	1270	554.007542608803	22.7910447761194
938	1280	542.831079213235	22.7910447761194
938	1290	534.147515688585	22.7910447761194
938	1300	522.899112546365	22.7910447761194
938	1310	512.329018320236	22.7910447761194
938	1320	503.940309243396	22.7910447761194
938	1330	493.446914755181	22.7910447761194
938	1340	481.928315579119	22.7910447761194
938	1350	476.399829110956	22.7910447761194
938	1360	465.933931574318	22.7910447761194
938	1370	456.467540850685	22.7910447761194
938	1380	444.443846084162	22.7910447761194
938	1390	433.992935928944	22.7910447761194
938	1400	421.009962850181	22.7910447761194
938	1410	409.821868030704	22.7910447761194
938	1420	398.080722003349	22.7910447761194
938	1430	386.967979991536	22.7910447761194
938	1440	376.303125396058	22.7910447761194
938	1450	370.096073311966	22.7910447761194
938	1460	359.991460878774	22.7910447761194
938	1470	351.967153791413	22.7910447761194
938	1480	344.520362849964	22.7910447761194
938	1490	336.218303189653	22.7910447761194
938	1500	328.800534503069	22.7910447761194
938	1510	319.12508471835	22.7910447761194
938	1520	310.062678726376	22.7910447761194
938	1530	301.378787085364	22.7910447761194
938	1540	292.336923987275	22.7910447761194
938	1550	280.566340509758	22.7910447761194
939	750	1358.88278502623	NaN
939	760	1351.90341579385	NaN
939	770	1344.63258943849	NaN
939	780	1337.11720618313	NaN
939	790	1330.88105878065	NaN
939	800	1324.90099353277	NaN
939	810	1326.89617212887	NaN
939	820	1326.83715823944	NaN
939	830	1320.06044589972	NaN
939	840	1307.23331439673	NaN
939	850	1297.32015825836	NaN
939	860	1292.53356569451	NaN
939	870	1285.33786250965	NaN
939	880	1273.74032587838	NaN
939	890	1261.92677966777	NaN
939	900	1256.40873950532	NaN
939	910	1256.48765385949	NaN
939	920	1244.15350615824	NaN
939	930	1234.0071016509	NaN
939	940	1225.86100852477	22.1641791044776
939	950	1221.58876886905	22.1641791044776
939	960	1218.15571448281	22.1641791044776
939	970	1208.98210611159	22.1641791044776
939	980	1198.64975307842	22.1641791044776
939	990	1193.25009289711	22.1641791044776
939	1000	1185.53591374862	22.1641791044776
939	1010	1180.82927697216	22.1641791044776
939	1020	1174.55603053629	22.1641791044776
939	1030	1165.7933389481	22.1641791044776
939	1040	1160.90994779817	22.1641791044776
939	1050	1160.5668528401	22.1641791044776
939	1060	1153.29923250247	22.1641791044776
939	1070	1140.03254967551	22.1641791044776
939	1080	1129.20642002145	22.1641791044776
939	1090	1119.75900047732	22.1641791044776
939	1100	1112.63727712396	22.1641791044776
939	1110	1105.6951674508	22.1641791044776
939	1120	1096.30039666509	22.1641791044776
939	1130	1088.33803840325	22.1641791044776
939	1140	1086.30078768496	22.1641791044776
939	1150	1086.87657736248	22.1641791044776
939	1160	1084.09108441624	22.1641791044776
939	1170	1072.11840511438	22.1641791044776
939	1180	1060.7300085506	22.1641791044776
939	1190	1053.35128523244	22.1641791044776
939	1200	1053.28731908459	22.1641791044776
939	1210	1054.08387114266	22.1641791044776
939	1220	1046.26598924584	22.1641791044776
939	1230	1038.05332930603	22.1641791044776
939	1240	1030.14350702906	22.1641791044776
939	1250	1023.44277035817	22.1641791044776
939	1260	1020.21633040269	22.1641791044776
939	1270	1015.95523358171	22.1641791044776
939	1280	1009.41258958922	22.1641791044776
939	1290	1003.76976089191	22.1641791044776
939	1300	998.885447452409	22.1641791044776
939	1310	995.534889878188	22.1641791044776
939	1320	991.461456645675	22.1641791044776
939	1330	987.461951538385	22.1641791044776
939	1340	983.465638428716	22.1641791044776
939	1350	979.656650169545	22.1641791044776
939	1360	974.275042251452	22.1641791044776
939	1370	969.903373792545	22.1641791044776
939	1380	964.210640399235	22.1641791044776
939	1390	959.787430383926	22.1641791044776
939	1400	956.436999223834	22.1641791044776
939	1410	953.455797370916	22.1641791044776
939	1420	948.949992966892	22.1641791044776
939	1430	942.657154434635	22.1641791044776
939	1440	939.787932325422	22.1641791044776
939	1450	934.651821786959	22.1641791044776
939	1460	928.531491352651	22.1641791044776
939	1470	922.5192423148	22.1641791044776
939	1480	915.146948984138	22.1641791044776
939	1490	907.71172132361	22.1641791044776
939	1500	905.764196876085	22.1641791044776
939	1510	905.182199099611	22.1641791044776
939	1520	907.19781100295	22.1641791044776
939	1530	913.262302697401	22.1641791044776
939	1540	924.071445117466	22.1641791044776
939	1550	935.693167782644	22.1641791044776
939	1560	943.029536395381	22.1641791044776
939	1570	940.235234923254	22.1641791044776
940	20	899.202528260478	30.3880597014925
940	30	901.887912007194	30.3880597014925
940	40	906.860342219227	30.3880597014925
940	50	905.814181267817	30.3880597014925
940	60	899.70064107359	30.3880597014925
940	70	897.588527993166	30.3880597014925
940	80	902.438399660861	30.3880597014925
940	90	903.190596755148	30.3880597014925
940	100	898.482634881539	30.3880597014925
940	110	892.125234821344	30.3880597014925
940	120	889.106019049993	30.3880597014925
940	130	894.271493523978	30.3880597014925
940	140	898.452571998372	30.3880597014925
940	150	895.202179369449	30.3880597014925
940	160	887.574190056919	30.3880597014925
940	170	882.172039812273	30.3880597014925
940	180	882.650620896941	30.3880597014925
940	190	892.19503506133	30.3880597014925
940	200	896.566330711553	30.3880597014925
940	210	887.075436276812	30.3880597014925
940	220	880.104169103077	30.3880597014925
940	230	878.194550836099	30.3880597014925
940	240	885.514928393394	30.3880597014925
940	250	886.986246079042	30.3880597014925
940	260	876.847107166581	30.3880597014925
940	270	868.47583614162	30.3880597014925
940	280	865.273528391431	30.3880597014925
940	290	876.049877884629	30.3880597014925
940	300	885.635904322737	30.3880597014925
940	310	885.281011088047	30.3880597014925
940	320	872.988163963555	30.3880597014925
940	330	867.234409598065	30.3880597014925
940	340	872.031076838684	30.3880597014925
940	350	879.123596402084	30.3880597014925
940	360	877.970550030124	30.3880597014925
940	370	869.102306625902	30.3880597014925
940	380	861.526797511988	30.3880597014925
940	390	857.274304645314	30.3880597014925
940	400	865.590186057672	30.3880597014925
940	410	873.654873262727	30.3880597014925
940	420	871.238068146985	30.3880597014925
940	430	861.496832959169	30.3880597014925
940	440	854.594858659299	30.3880597014925
940	450	850.330798201383	30.3880597014925
940	460	855.908276340998	30.3880597014925
940	470	859.992087019685	30.3880597014925
940	480	865.176576427635	30.3880597014925
940	490	856.940867646845	30.3880597014925
940	500	851.385989670708	30.3880597014925
940	510	847.160361889138	30.3880597014925
940	520	850.690739540986	30.3880597014925
940	530	856.676773316828	30.3880597014925
940	540	861.220059014427	30.3880597014925
940	550	856.035945944012	30.3880597014925
940	560	848.151595931829	30.3880597014925
940	570	844.21762289438	30.3880597014925
940	580	842.676952344385	30.3880597014925
940	590	852.295767513575	30.3880597014925
940	600	857.066922770208	30.3880597014925
940	610	847.050676920712	30.3880597014925
940	620	843.754924135733	30.3880597014925
940	630	842.722293690176	30.3880597014925
940	640	850.046630479984	30.3880597014925
940	650	853.205999433487	30.3880597014925
940	660	852.45285057087	30.3880597014925
940	670	844.511653038473	30.3880597014925
940	680	835.733013041668	30.3880597014925
940	690	836.166106463853	30.3880597014925
940	700	845.249044194513	30.3880597014925
940	710	850.138333171657	30.3880597014925
940	720	852.947845282465	30.3880597014925
940	730	847.836962097375	30.3880597014925
940	740	841.446474323651	30.3880597014925
940	750	836.444650496108	30.3880597014925
940	760	840.550072553568	30.3880597014925
940	770	849.008419937743	30.3880597014925
940	780	853.305359204791	30.3880597014925
940	790	851.925729689837	30.3880597014925
940	800	844.600874819572	30.3880597014925
940	810	837.283747291431	30.3880597014925
940	820	834.475713825638	30.3880597014925
940	830	839.489641878163	30.3880597014925
940	840	847.188278049298	30.3880597014925
940	850	855.116706323556	30.3880597014925
940	860	850.442295036107	30.3880597014925
940	870	843.014512809145	30.3880597014925
940	880	837.639448113224	30.3880597014925
940	890	839.012492953215	30.3880597014925
940	900	844.215403480674	30.3880597014925
940	910	850.436124230361	30.3880597014925
940	920	858.317315756128	30.3880597014925
940	930	858.850901239813	30.3880597014925
940	940	854.612554194088	30.3880597014925
940	950	846.293286480568	30.3880597014925
940	960	847.660560583756	30.3880597014925
940	970	850.471654881264	30.3880597014925
940	980	855.371701516847	30.3880597014925
940	990	863.626075087037	30.3880597014925
940	1000	864.916991804035	30.3880597014925
940	1010	860.609367683968	30.3880597014925
940	1020	854.661243532996	30.3880597014925
940	1030	847.570235136832	30.3880597014925
940	1040	848.293856847758	30.3880597014925
940	1050	852.0360346251	30.3880597014925
940	1060	858.763958399591	30.3880597014925
940	1070	862.478552803029	30.3880597014925
940	1080	861.962699477653	30.3880597014925
940	1090	856.755146923259	30.3880597014925
940	1100	853.433936805731	30.3880597014925
940	1110	855.982707745314	30.3880597014925
940	1120	859.605991932095	30.3880597014925
940	1130	858.011532231438	30.3880597014925
940	1140	850.699641507923	30.3880597014925
940	1150	852.717895809272	30.3880597014925
940	1160	859.748709474376	30.3880597014925
940	1170	849.33316456864	30.3880597014925
940	1180	855.118755505609	30.3880597014925
940	1190	849.526803313076	30.3880597014925
940	1200	855.351058540744	30.3880597014925
940	1210	849.482622632342	30.3880597014925
941	1290	821.815312258014	30.3880597014925
941	1300	819.475414388365	30.3880597014925
941	1310	824.641441448915	30.3880597014925
941	1320	824.903544912742	30.3880597014925
941	1330	818.394151620649	30.3880597014925
941	1340	814.364418509612	30.3880597014925
941	1350	810.720168704604	30.3880597014925
941	1360	806.482866973649	30.3880597014925
941	1370	800.790062406075	30.3880597014925
941	1380	798.904119106898	30.3880597014925
941	1390	801.270522521502	30.3880597014925
941	1400	799.913589903849	30.3880597014925
941	1410	793.728521961161	30.3880597014925
941	1420	788.757183801712	30.3880597014925
941	1430	782.372490020812	30.3880597014925
941	1440	779.175895755285	30.3880597014925
941	1450	773.846408332358	30.3880597014925
941	1460	770.523089993368	30.3880597014925
941	1470	768.205209550182	30.3880597014925
941	1480	760.115369770364	30.3880597014925
941	1490	754.672871433435	30.3880597014925
941	1500	749.510892748674	30.3880597014925
941	1510	746.406598761668	30.3880597014925
941	1520	741.84191607338	30.3880597014925
941	1530	736.615286352526	30.3880597014925
941	1540	728.066976232755	30.3880597014925
941	1550	721.508027137523	30.3880597014925
941	1560	713.606114910728	30.3880597014925
941	1570	704.711749788053	30.3880597014925
941	1580	695.087333106233	30.3880597014925
941	1590	687.122891523944	30.3880597014925
941	1600	685.137472722355	30.3880597014925
941	1610	681.349732967113	30.3880597014925
941	1620	674.087554551059	30.3880597014925
941	1630	671.212305354229	30.3880597014925
941	1640	669.607921281815	30.3880597014925
941	1650	667.262960054019	30.3880597014925
941	1660	662.408382354139	30.3880597014925
941	1670	659.156627286012	30.3880597014925
941	1680	655.746195355926	30.3880597014925
941	1690	663.961525361213	30.3880597014925
941	1700	672.232564255401	30.3880597014925
941	1710	679.438432028894	30.3880597014925
941	1720	684.230241142239	30.3880597014925
941	1730	689.292534816627	30.3880597014925
941	1740	699.731748665871	30.3880597014925
941	1750	706.373560056364	30.3880597014925
941	1760	704.679568626929	30.3880597014925
941	1770	701.672828158557	30.3880597014925
941	1780	695.745825689596	30.3880597014925
941	1790	687.019874124859	30.3880597014925
941	1800	679.415903304777	30.3880597014925
941	1810	669.434040171088	30.3880597014925
941	1820	664.070788786601	30.3880597014925
941	1830	659.930241274123	30.3880597014925
941	1840	655.086023136056	30.3880597014925
941	1850	652.548177904911	30.3880597014925
941	1860	658.338490771785	30.3880597014925
941	1870	660.945445135901	30.3880597014925
941	1880	656.139943519376	30.3880597014925
941	1890	651.487909954571	30.3880597014925
941	1900	654.426840303515	30.3880597014925
941	1910	659.519779046637	30.3880597014925
941	1920	660.607278162708	30.3880597014925
941	1930	659.747512748071	30.3880597014925
941	1940	655.497362254118	30.3880597014925
941	1950	649.174353106246	30.3880597014925
941	1960	642.756915841244	30.3880597014925
941	1970	637.623050831019	30.3880597014925
941	1980	632.480757692641	30.3880597014925
941	1990	624.445207311423	30.3880597014925
941	2000	619.388346379351	30.3880597014925
941	2010	623.696695425265	30.3880597014925
941	2020	629.812396234079	30.3880597014925
941	2030	636.596408667591	30.3880597014925
941	2040	639.949932399545	30.3880597014925
941	2050	643.927840719664	30.3880597014925
941	2060	646.323253155448	30.3880597014925
941	2070	646.397914055893	30.3880597014925
941	2080	643.378340008142	30.3880597014925
941	2090	641.557837495793	30.3880597014925
941	2100	638.557020785043	30.3880597014925
941	2110	633.293788142246	30.3880597014925
941	2120	626.84376095309	30.3880597014925
941	2130	620.220697761498	30.3880597014925
941	2140	614.42693855593	30.3880597014925
941	2150	609.797825242784	30.3880597014925
941	2160	603.695145307622	30.3880597014925
941	2170	598.155458060127	30.3880597014925
941	2180	592.804720789373	30.3880597014925
941	2190	589.599680995	30.3880597014925
941	2200	583.504391847575	30.3880597014925
941	2210	579.729183859349	30.3880597014925
941	2220	578.060716173057	30.3880597014925
941	2230	584.698653492689	30.3880597014925
941	2240	583.55669939834	30.3880597014925
941	2250	585.747485304393	30.3880597014925
941	2260	589.493187728741	30.3880597014925
941	2270	583.367500300305	30.3880597014925
942	1290	879.119862538003	30.3880597014925
942	1300	884.165823654792	30.3880597014925
942	1310	891.392304229934	30.3880597014925
942	1320	888.299149403062	30.3880597014925
942	1330	889.346454644449	30.3880597014925
942	1340	895.839883552141	30.3880597014925
942	1350	905.476214519865	30.3880597014925
942	1360	914.427741697278	30.3880597014925
942	1370	908.726709233955	30.3880597014925
942	1380	901.490508069955	30.3880597014925
942	1390	900.954813928008	30.3880597014925
942	1400	903.824030894174	30.3880597014925
942	1410	904.193334652826	30.3880597014925
942	1420	899.83067882217	30.3880597014925
942	1430	896.922532538346	30.3880597014925
942	1440	895.484548678867	30.3880597014925
942	1450	893.87044217851	30.3880597014925
942	1460	895.914093046301	30.3880597014925
942	1470	896.867371711213	30.3880597014925
942	1480	891.78085773503	30.3880597014925
942	1490	887.097356910407	30.3880597014925
942	1500	886.490298564223	30.3880597014925
942	1510	893.162279318916	30.3880597014925
942	1520	901.539914697844	30.3880597014925
942	1530	904.736786773764	30.3880597014925
942	1540	909.251645064291	30.3880597014925
942	1550	911.900241113948	30.3880597014925
942	1560	912.649883422346	30.3880597014925
942	1570	902.739266052002	30.3880597014925
942	1580	895.77299988265	30.3880597014925
942	1590	889.014505448737	30.3880597014925
942	1600	882.695305887012	30.3880597014925
942	1610	873.213282923301	30.3880597014925
942	1620	870.410262826407	30.3880597014925
942	1630	874.637056276518	30.3880597014925
942	1640	883.068483244043	30.3880597014925
942	1650	893.45439663902	30.3880597014925
942	1660	899.784031735029	30.3880597014925
942	1670	905.642861602455	30.3880597014925
942	1680	904.059327912236	30.3880597014925
942	1690	899.958930475502	30.3880597014925
942	1700	892.489129248392	30.3880597014925
942	1710	886.222475065037	30.3880597014925
942	1720	883.940430776327	30.3880597014925
942	1730	888.067925157392	30.3880597014925
942	1740	895.524720392504	30.3880597014925
942	1750	899.960116100533	30.3880597014925
942	1760	896.646305367652	30.3880597014925
942	1770	891.062815635784	30.3880597014925
942	1780	882.772960743835	30.3880597014925
942	1790	886.876503141381	30.3880597014925
942	1800	892.749534897862	30.3880597014925
942	1810	899.638826434791	30.3880597014925
942	1820	903.393271022388	30.3880597014925
942	1830	900.967056076241	30.3880597014925
942	1840	895.255276492978	30.3880597014925
942	1850	887.560705076318	30.3880597014925
942	1860	877.796747081781	30.3880597014925
942	1870	880.694790733374	30.3880597014925
942	1880	888.088092630638	30.3880597014925
942	1890	894.809102801649	30.3880597014925
942	1900	898.771655559763	30.3880597014925
942	1910	894.992387896429	30.3880597014925
942	1920	889.855076288099	30.3880597014925
942	1930	883.238087467509	30.3880597014925
942	1940	874.378217842433	30.3880597014925
942	1950	866.199971233249	30.3880597014925
942	1960	858.477015366876	30.3880597014925
942	1970	859.38043008298	30.3880597014925
942	1980	862.194539742101	30.3880597014925
942	1990	863.103279462645	30.3880597014925
942	2000	865.606459053675	30.3880597014925
942	2010	870.738281000815	30.3880597014925
942	2020	872.707485777818	30.3880597014925
942	2030	871.073458386168	30.3880597014925
942	2040	866.895909924762	30.3880597014925
942	2050	862.209052603108	30.3880597014925
942	2060	855.304022187143	30.3880597014925
942	2070	847.911369510306	30.3880597014925
942	2080	847.473120054135	30.3880597014925
942	2090	851.763253584762	30.3880597014925
942	2100	858.055768601875	30.3880597014925
942	2110	863.044507578623	30.3880597014925
942	2120	864.315966550419	30.3880597014925
942	2130	860.377556996412	30.3880597014925
942	2140	856.681765542349	30.3880597014925
942	2150	852.866743846988	30.3880597014925
942	2160	849.401051667916	30.3880597014925
942	2170	849.520012730687	30.3880597014925
942	2180	849.743564466956	30.3880597014925
942	2190	849.111582631686	30.3880597014925
942	2200	849.560715756342	30.3880597014925
942	2210	850.530798977881	30.3880597014925
942	2220	850.253690081223	30.3880597014925
942	2230	850.854685822823	30.3880597014925
943	2300	817.990277190524	30.3880597014925
943	2310	802.760274606237	30.3880597014925
943	2320	792.19461483457	30.3880597014925
943	2330	782.947518413854	30.3880597014925
943	2340	768.648766975766	30.3880597014925
943	2350	766.353095529388	30.3880597014925
943	2360	763.290756774139	30.3880597014925
943	2370	764.870618706162	30.3880597014925
943	2380	762.832768048646	30.3880597014925
943	2390	758.190505479651	30.3880597014925
943	2400	749.082585043765	30.3880597014925
943	2410	742.009503265426	30.3880597014925
943	2420	746.471307499717	30.3880597014925
943	2430	741.418300826268	30.3880597014925
943	2440	734.170156837326	30.3880597014925
943	2450	725.940519080224	30.3880597014925
943	2460	733.288127551524	30.3880597014925
943	2470	731.644426254067	30.3880597014925
943	2480	722.350367093957	30.3880597014925
943	2490	714.431425940225	30.3880597014925
943	2500	708.71201542392	30.3880597014925
943	2510	706.958027547411	30.3880597014925
943	2520	698.115741682836	30.3880597014925
943	2530	691.531728481896	30.3880597014925
943	2540	686.974701695572	30.3880597014925
943	2550	680.482427734866	30.3880597014925
943	2560	670.306261575205	30.3880597014925
943	2570	664.404070925766	30.3880597014925
943	2580	666.963930268176	30.3880597014925
943	2590	664.223368058934	30.3880597014925
943	2600	660.810838051399	30.3880597014925
943	2610	656.468421207652	30.3880597014925
943	2620	650.797825083444	30.3880597014925
943	2630	647.716030868795	30.3880597014925
943	2640	642.833447970051	30.3880597014925
943	2650	650.868215047833	30.3880597014925
943	2660	649.477332783856	30.3880597014925
943	2670	644.764060321356	30.3880597014925
943	2680	643.313959526427	30.3880597014925
943	2690	644.874600018269	30.3880597014925
943	2700	645.338499213926	30.3880597014925
943	2710	642.134161296744	30.3880597014925
943	2720	632.326476179305	30.3880597014925
943	2730	623.114562683976	30.3880597014925
943	2740	623.093732590486	30.3880597014925
943	2750	629.968374264202	30.3880597014925
943	2760	632.94896117798	30.3880597014925
943	2770	627.920755675978	30.3880597014925
943	2780	621.43506643066	30.3880597014925
943	2790	616.046213849952	30.3880597014925
943	2800	607.336596754212	30.3880597014925
943	2810	606.442007534778	30.3880597014925
943	2820	605.286729615053	30.3880597014925
943	2830	601.413802032776	30.3880597014925
943	2840	600.053822964154	30.3880597014925
943	2850	593.677630162554	30.3880597014925
943	2860	583.794757289551	30.3880597014925
943	2870	576.922631240553	30.3880597014925
943	2880	570.508586081546	30.3880597014925
943	2890	567.949949635217	30.3880597014925
944	2300	874.153148165653	30.3880597014925
944	2310	876.13165058356	30.3880597014925
944	2320	881.346289509445	30.3880597014925
944	2330	875.88075547633	30.3880597014925
944	2340	887.241211685494	30.3880597014925
944	2350	894.269791435461	30.3880597014925
944	2360	900.049941405245	30.3880597014925
944	2370	888.11054070553	30.3880597014925
944	2380	878.624985636163	30.3880597014925
944	2390	880.086329244251	30.3880597014925
944	2400	887.225444462697	30.3880597014925
944	2410	884.165668838981	30.3880597014925
944	2420	874.387902352247	30.3880597014925
944	2430	861.522578656142	30.3880597014925
944	2440	852.289154200653	30.3880597014925
944	2450	848.739206222986	30.3880597014925
944	2460	851.208810093318	30.3880597014925
944	2470	848.264025093319	30.3880597014925
944	2480	843.285712847874	30.3880597014925
944	2490	835.442449827979	30.3880597014925
944	2500	827.262505960814	30.3880597014925
944	2510	819.049375090992	30.3880597014925
944	2520	811.99142938077	30.3880597014925
944	2530	800.64900757881	30.3880597014925
944	2540	791.87550744904	30.3880597014925
944	2550	782.933329715014	30.3880597014925
944	2560	781.488175134125	30.3880597014925
944	2570	788.606033370798	30.3880597014925
944	2580	783.658307609954	30.3880597014925
944	2590	777.429791490425	30.3880597014925
944	2600	771.670312495287	30.3880597014925
944	2610	776.551126081727	30.3880597014925
944	2620	781.161282823007	30.3880597014925
944	2630	787.660347137102	30.3880597014925
944	2640	790.10460814034	30.3880597014925
944	2650	792.703100554639	30.3880597014925
944	2660	792.143113392497	30.3880597014925
944	2670	791.502718213155	30.3880597014925
944	2680	790.221927854471	30.3880597014925
944	2690	791.891468094365	30.3880597014925
944	2700	794.839400943495	30.3880597014925
944	2710	801.106432706912	30.3880597014925
944	2720	799.961503070565	30.3880597014925
944	2730	795.183699463154	30.3880597014925
944	2740	787.94878317405	30.3880597014925
944	2750	783.898670974077	30.3880597014925
944	2760	782.982621816475	30.3880597014925
944	2770	784.859837534743	30.3880597014925
944	2780	782.077923733595	30.3880597014925
944	2790	775.574968121761	30.3880597014925
944	2800	766.690417419825	30.3880597014925
944	2810	762.128390730535	30.3880597014925
944	2820	755.325185839138	30.3880597014925
944	2830	742.759162065787	30.3880597014925
944	2840	730.471077312402	30.3880597014925
944	2850	723.004808121137	30.3880597014925
944	2860	713.29433320038	30.3880597014925
944	2870	704.742081724486	30.3880597014925
944	2880	696.578334219093	30.3880597014925
944	2890	686.803585372756	30.3880597014925
945	2320	576.67835348555	30.3880597014925
945	2330	564.837252225212	30.3880597014925
945	2340	553.843870939327	30.3880597014925
945	2350	550.016569401113	30.3880597014925
945	2360	544.394626705849	30.3880597014925
945	2370	537.693780062452	30.3880597014925
945	2380	539.618366158642	30.3880597014925
945	2390	530.207853848581	30.3880597014925
945	2400	526.41935110517	30.3880597014925
945	2410	523.863330503653	30.3880597014925
945	2420	516.944319190568	30.3880597014925
945	2430	519.358657825885	30.3880597014925
945	2440	518.420832166724	30.3880597014925
945	2450	511.664936593744	30.3880597014925
945	2460	503.587164312649	30.3880597014925
945	2470	497.755990988812	30.3880597014925
945	2480	491.111510512478	30.3880597014925
945	2490	487.611612619971	30.3880597014925
945	2500	484.128264112578	30.3880597014925
945	2510	479.942156505048	30.3880597014925
945	2520	474.376645875039	30.3880597014925
945	2530	470.69930331677	30.3880597014925
945	2540	466.209421477415	30.3880597014925
945	2550	461.607272012603	30.3880597014925
945	2560	454.903642867846	30.3880597014925
945	2570	451.063960566862	30.3880597014925
945	2580	445.467101784499	30.3880597014925
945	2590	439.357338329639	30.3880597014925
945	2600	436.52840578718	30.3880597014925
945	2610	431.881559471939	30.3880597014925
945	2620	425.004735308939	30.3880597014925
945	2630	414.811030819126	30.3880597014925
945	2640	407.726594745493	NaN
945	2650	401.650332931559	NaN
945	2660	392.272052911089	NaN
945	2670	384.841954703894	NaN
945	2680	376.136538327702	NaN
945	2690	369.5689584273	NaN
945	2700	364.295392262892	NaN
945	2710	359.324767976023	NaN
945	2720	356.509171481135	NaN
945	2730	351.217471125797	NaN
946	2320	632.03164177309	30.3880597014925
946	2330	639.100628357444	30.3880597014925
946	2340	628.777737214621	30.3880597014925
946	2350	621.320156849541	30.3880597014925
946	2360	614.629642143102	30.3880597014925
946	2370	603.636414292327	30.3880597014925
946	2380	595.457007815119	30.3880597014925
946	2390	594.099123242082	30.3880597014925
946	2400	586.665007751873	30.3880597014925
946	2410	582.7602359431	30.3880597014925
946	2420	582.832942798921	30.3880597014925
946	2430	582.239070009917	30.3880597014925
946	2440	577.803102888192	30.3880597014925
946	2450	572.813208658645	30.3880597014925
946	2460	570.199424515176	30.3880597014925
946	2470	564.258267988599	30.3880597014925
946	2480	560.246117988067	30.3880597014925
946	2490	557.634958176312	30.3880597014925
946	2500	553.091045805104	30.3880597014925
946	2510	549.728606976547	30.3880597014925
946	2520	546.325275578194	30.3880597014925
946	2530	542.128012614462	30.3880597014925
946	2540	539.808008903387	30.3880597014925
946	2550	535.994663720425	30.3880597014925
946	2560	538.329887056475	30.3880597014925
946	2570	537.197715662676	30.3880597014925
946	2580	534.308735750218	30.3880597014925
946	2590	530.741265464185	30.3880597014925
946	2600	523.69863986638	30.3880597014925
946	2610	515.832203324833	30.3880597014925
946	2620	507.947177759197	30.3880597014925
946	2630	500.754526746454	30.3880597014925
946	2640	493.554581069664	30.3880597014925
946	2650	485.601151507878	30.3880597014925
946	2660	476.72470936975	30.3880597014925
946	2670	467.776369472506	30.3880597014925
946	2680	460.649463577644	30.3880597014925
946	2690	452.03894693623	30.3880597014925
946	2700	445.498798316768	30.3880597014925
946	2710	439.283087429177	30.3880597014925
946	2720	428.044477532973	30.3880597014925
946	2730	418.032930169897	30.3880597014925
946	2740	410.500171268258	30.3880597014925
946	2750	408.072221385122	NaN
946	2760	406.274108306061	NaN
946	2770	401.882714878889	NaN
946	2780	392.334798848846	NaN
946	2790	384.990608299003	NaN
946	2800	379.526507661738	NaN
946	2810	373.559833666394	NaN
946	2820	369.355301825488	NaN
946	2830	367.488401658571	NaN
946	2840	361.299382170269	NaN
946	2850	355.472222412344	NaN
946	2860	352.854669114176	NaN
946	2870	349.936680767113	NaN
946	2880	347.935661003538	NaN
946	2890	347.935661003538	NaN
947	1880	965.98444557106	22.4029850746269
947	1890	957.853503788325	22.4029850746269
947	1900	952.24858790635	22.4029850746269
947	1910	947.85606693236	22.4029850746269
947	1920	933.91037865494	22.4029850746269
947	1930	923.712492959998	22.4029850746269
947	1940	922.631435293245	22.4029850746269
947	1950	921.997693366384	22.4029850746269
947	1960	924.871526991439	22.4029850746269
947	1970	919.64861329179	22.4029850746269
947	1980	913.976697692217	22.4029850746269
947	1990	910.79380247128	22.4029850746269
947	2000	909.372244320972	22.4029850746269
947	2010	908.035986693358	22.4029850746269
947	2020	902.390394607423	22.4029850746269
947	2030	902.940857394609	22.4029850746269
947	2040	904.45266616102	22.4029850746269
947	2050	902.672170228765	22.4029850746269
947	2060	900.427390009825	22.4029850746269
947	2070	895.990969744944	22.4029850746269
947	2080	883.50803600479	22.4029850746269
947	2090	881.46032764241	22.4029850746269
947	2100	876.552297309228	22.4029850746269
947	2110	874.47528439977	22.4029850746269
947	2120	873.438686754099	22.4029850746269
947	2130	868.028922584268	22.4029850746269
947	2140	856.056888626418	22.4029850746269
947	2150	848.122894176396	22.4029850746269
947	2160	845.197643819554	22.4029850746269
947	2170	844.475282109369	22.4029850746269
947	2180	837.640627722148	22.4029850746269
947	2190	824.740216191813	22.4029850746269
947	2200	819.873909050736	22.4029850746269
947	2210	810.68229194232	22.4029850746269
947	2220	801.56848384154	22.4029850746269
947	2230	796.967677566745	22.4029850746269
947	2240	788.734533972327	22.4029850746269
947	2250	774.988180752621	22.4029850746269
947	2260	772.22702477481	22.4029850746269
947	2270	766.167531553905	22.4029850746269
947	2280	758.267024049116	22.4029850746269
947	2290	749.396506077503	22.4029850746269
948	350	1079.28423907656	23.0746268656716
948	360	1081.91375730869	23.0746268656716
948	370	1083.03791652563	23.0746268656716
948	380	1085.9195495218	23.0746268656716
948	390	1090.42340983654	23.0746268656716
948	400	1093.76639892496	23.0746268656716
948	410	1098.4234537437	23.0746268656716
948	420	1104.05506871376	23.0746268656716
948	430	1108.89412697752	23.0746268656716
948	440	1113.08857523065	23.0746268656716
948	450	1116.99749743973	23.0746268656716
948	460	1119.63967516358	23.0746268656716
948	470	1124.06573868393	23.0746268656716
948	480	1128.96525522539	23.0746268656716
948	490	1133.61595652522	23.0746268656716
948	500	1137.77328306386	23.0746268656716
948	510	1142.01298557051	23.0746268656716
948	520	1147.10993538674	23.0746268656716
948	530	1151.70954091659	23.0746268656716
948	540	1158.80913772149	23.0746268656716
948	550	1167.32064283144	23.0746268656716
948	560	1176.5417453719	23.0746268656716
948	570	1184.73788656193	23.0746268656716
948	580	1192.30760224984	23.0746268656716
948	590	1198.0327134887	23.0746268656716
948	600	1203.39933291154	23.0746268656716
948	610	1214.78209536085	23.0746268656716
948	620	1224.55057266274	NaN
948	630	1235.75180066408	NaN
948	640	1246.66172031059	NaN
948	650	1255.37684581474	NaN
948	660	1264.47657387122	NaN
948	670	1275.04345913773	NaN
948	680	1285.2554318122	NaN
948	690	1292.51462486585	NaN
948	700	1301.2407235021	NaN
948	710	1308.82579429037	NaN
948	720	1315.73598101983	NaN
948	730	1321.75940035161	NaN
948	740	1317.73129848059	NaN
949	420	1056.3663899736	23.0746268656716
949	430	1057.07083996944	23.0746268656716
949	440	1057.11889464374	23.0746268656716
949	450	1057.26157525531	23.0746268656716
949	460	1056.64956131725	23.0746268656716
949	470	1057.84228138444	23.0746268656716
949	480	1057.49222595282	23.0746268656716
949	490	1056.71077707358	23.0746268656716
949	500	1058.55016889899	23.0746268656716
949	510	1065.6151363332	23.0746268656716
949	520	1071.82421758318	23.0746268656716
949	530	1079.20514446098	23.0746268656716
949	540	1086.44713281607	23.0746268656716
949	550	1097.14381622659	23.0746268656716
949	560	1109.97914618838	23.0746268656716
949	570	1118.84498630014	23.0746268656716
949	580	1126.50387018788	23.0746268656716
949	590	1130.05118104512	23.0746268656716
949	600	1126.23244220838	23.0746268656716
949	610	1129.11686491455	23.0746268656716
949	620	1138.19963649217	23.0746268656716
949	630	1149.97560312311	23.0746268656716
949	640	1159.80008192697	23.0746268656716
949	650	1168.92644667919	23.0746268656716
949	660	1181.27362232724	23.0746268656716
949	670	1191.97390462974	23.0746268656716
949	680	1203.05513580197	23.0746268656716
949	690	1210.96251867063	23.0746268656716
949	700	1220.27404070927	23.0746268656716
949	710	1228.74021269642	NaN
949	720	1238.06667680102	NaN
949	730	1249.68484887928	NaN
949	740	1259.82818953182	NaN
949	750	1263.05355804596	NaN
949	760	1257.75633533735	NaN
949	770	1254.41344222794	NaN
950	110	1116.32376373922	24.9253731343284
950	120	1114.52505668983	24.9253731343284
950	130	1110.71308119791	24.9253731343284
950	140	1109.74413784239	24.9253731343284
950	150	1113.10936857561	24.9253731343284
950	160	1111.7357166061	24.9253731343284
950	170	1107.81842904999	24.9253731343284
950	180	1096.32761290912	24.9253731343284
950	190	1089.86242849883	24.9253731343284
950	200	1088.20783538195	24.9253731343284
950	210	1085.05891393623	24.9253731343284
950	220	1081.93736221009	24.9253731343284
950	230	1085.67721921562	24.9253731343284
950	240	1091.07559904609	24.9253731343284
950	250	1096.53946031376	24.9253731343284
950	260	1102.11936849242	24.9253731343284
950	270	1106.95907189692	24.9253731343284
950	280	1107.22773263687	24.9253731343284
950	290	1108.77066617117	24.9253731343284
950	300	1109.49341078926	24.9253731343284
950	310	1112.63817600065	24.9253731343284
950	320	1116.0673496032	24.9253731343284
950	330	1119.69892172343	24.9253731343284
950	340	1124.39328688184	24.9253731343284
950	350	1121.19047981112	24.9253731343284
950	360	1115.14465183929	24.9253731343284
950	370	1114.98136977329	24.9253731343284
950	380	1109.56475417243	24.9253731343284
950	390	1101.84582188195	24.9253731343284
950	400	1094.03060809731	24.9253731343284
950	410	1085.25093570864	24.9253731343284
950	420	1074.18991301785	24.9253731343284
950	430	1065.34556093948	24.9253731343284
950	440	1055.14707907309	24.9253731343284
950	450	1043.06598641844	24.9253731343284
950	460	1034.45613024012	24.9253731343284
950	470	1028.16409729192	24.9253731343284
950	480	1023.34797246076	24.9253731343284
950	490	1022.74339208433	24.9253731343284
950	500	1023.70412227403	24.9253731343284
950	510	1023.76607429714	24.9253731343284
950	520	1026.77666462138	24.9253731343284
950	530	1030.87348007479	24.9253731343284
950	540	1033.45504591256	24.9253731343284
950	550	1035.8803250827	24.9253731343284
950	560	1040.19151861558	24.9253731343284
950	570	1045.14633149638	24.9253731343284
950	580	1047.22942441292	24.9253731343284
950	590	1053.12591430731	24.9253731343284
950	600	1058.95815317498	24.9253731343284
950	610	1061.43159140282	24.9253731343284
950	620	1064.14154433552	24.9253731343284
950	630	1062.67244521516	24.9253731343284
950	640	1062.3311572756	24.9253731343284
950	650	1064.02898353053	24.9253731343284
951	100	1069.32099055706	24.9253731343284
951	110	1063.57720641236	24.9253731343284
951	120	1057.38967732286	24.9253731343284
951	130	1051.05680188126	24.9253731343284
951	140	1045.15841460151	24.9253731343284
951	150	1038.86286150041	24.9253731343284
951	160	1031.89595468704	24.9253731343284
951	170	1025.44895010524	24.9253731343284
951	180	1018.50078308038	24.9253731343284
951	190	1011.67602937879	24.9253731343284
951	200	1003.02983921721	24.9253731343284
951	210	999.798402963204	24.9253731343284
951	220	993.841212325138	24.9253731343284
951	230	991.040767729709	24.9253731343284
951	240	986.004804348412	24.9253731343284
951	250	984.826523386063	24.9253731343284
951	260	984.578279608875	24.9253731343284
951	270	978.618376488798	24.9253731343284
951	280	972.343011512583	24.9253731343284
951	290	969.361058981518	24.9253731343284
951	300	968.406558657433	24.9253731343284
951	310	962.617721974314	24.9253731343284
951	320	959.320173677744	24.9253731343284
951	330	954.428091017327	24.9253731343284
951	340	949.831120882125	24.9253731343284
951	350	948.649350752533	24.9253731343284
951	360	944.892147617951	24.9253731343284
951	370	940.954096091655	24.9253731343284
951	380	936.992975711315	24.9253731343284
951	390	933.864435290921	24.9253731343284
951	400	929.806995362353	24.9253731343284
951	410	924.23185125777	24.9253731343284
951	420	922.665066117611	24.9253731343284
951	430	917.901087990198	24.9253731343284
951	440	916.680708308531	24.9253731343284
951	450	915.319111074623	24.9253731343284
951	460	911.529679188067	24.9253731343284
951	470	906.534066671923	24.9253731343284
951	480	901.277952360095	24.9253731343284
951	490	895.931224878929	24.9253731343284
951	500	890.561157729964	24.9253731343284
951	510	885.885506864419	24.9253731343284
951	520	881.393354423973	24.9253731343284
951	530	877.495715473189	24.9253731343284
951	540	872.513260571509	24.9253731343284
951	550	866.684506714023	24.9253731343284
951	560	859.689544842083	24.9253731343284
951	570	854.194365589806	24.9253731343284
951	580	849.219567446726	24.9253731343284
951	590	844.570982326575	24.9253731343284
951	600	838.200236219261	24.9253731343284
951	610	832.097989221278	24.9253731343284
951	620	824.822325759336	24.9253731343284
951	630	817.239588560136	24.9253731343284
951	640	811.567891161118	24.9253731343284
951	650	805.623747687902	24.9253731343284
951	660	800.354112097537	24.9253731343284
951	670	793.56297680239	24.9253731343284
951	680	786.678976339929	24.9253731343284
951	690	781.010675582399	24.9253731343284
951	700	775.798495731289	24.9253731343284
951	710	770.737271421462	24.9253731343284
951	720	765.797788476783	24.9253731343284
951	730	761.633667066783	24.9253731343284
951	740	756.999729450726	24.9253731343284
951	750	755.261098366464	24.9253731343284
951	760	755.286388228581	24.9253731343284
951	770	758.670584827312	24.9253731343284
951	780	765.035688838484	24.9253731343284
951	790	767.308712740929	24.9253731343284
951	800	761.987849412654	24.9253731343284
951	810	756.731682313905	24.9253731343284
951	820	752.669682636597	24.9253731343284
951	830	748.355255217086	24.9253731343284
951	840	746.062439849689	24.9253731343284
951	850	742.3598781083	24.9253731343284
951	860	736.786815562988	24.9253731343284
951	870	731.523131168254	24.9253731343284
951	880	725.693302810805	24.9253731343284
951	890	720.48300694946	24.9253731343284
951	900	715.276369181378	24.9253731343284
951	910	710.665739061984	24.9253731343284
951	920	706.236885340433	24.9253731343284
951	930	704.399248058575	24.9253731343284
951	940	701.847820584447	24.9253731343284
951	950	701.189680994038	24.9253731343284
951	960	698.297428471381	24.9253731343284
951	970	692.753764898112	24.9253731343284
951	980	686.953134643869	24.9253731343284
951	990	679.274024435065	24.9253731343284
951	1000	676.887571968374	24.9253731343284
951	1010	677.674977548668	24.9253731343284
951	1020	676.929856816399	24.9253731343284
952	1260	604.860232132425	24.9253731343284
952	1270	592.02811942697	24.9253731343284
952	1280	582.443429528218	24.9253731343284
952	1290	574.468121902194	24.9253731343284
952	1300	573.968434351273	24.9253731343284
952	1310	574.84810041294	24.9253731343284
952	1320	571.943107463271	24.9253731343284
952	1330	567.846013938107	24.9253731343284
952	1340	560.986381977834	24.9253731343284
952	1350	549.980165239062	24.9253731343284
952	1360	548.067843033955	24.9253731343284
952	1370	538.13738479934	24.9253731343284
952	1380	529.653361879551	24.9253731343284
952	1390	521.578985725383	24.9253731343284
952	1400	512.696876578786	24.9253731343284
952	1410	505.466079816644	24.9253731343284
952	1420	494.618571184223	24.9253731343284
952	1430	487.399987670839	24.9253731343284
952	1440	479.458556809809	24.9253731343284
952	1450	476.461678893129	24.9253731343284
952	1460	475.648826011568	24.9253731343284
952	1470	468.636594996432	24.9253731343284
952	1480	462.877552241661	24.9253731343284
952	1490	462.074965770045	24.9253731343284
952	1500	456.613229600751	24.9253731343284
952	1510	455.420908780006	24.9253731343284
952	1520	449.816588044424	24.9253731343284
952	1530	445.353086073192	24.9253731343284
952	1540	441.234186294966	24.9253731343284
952	1550	437.260432460379	24.9253731343284
952	1560	434.022925299759	24.9253731343284
952	1570	435.959365688077	24.9253731343284
952	1580	437.813513109952	24.9253731343284
952	1590	431.82111396366	24.9253731343284
952	1600	431.200223809945	24.9253731343284
952	1610	432.310504316502	24.9253731343284
952	1620	428.372982466999	24.9253731343284
952	1630	423.618419007368	24.9253731343284
952	1640	418.532058675848	24.9253731343284
952	1650	411.297681632298	24.9253731343284
952	1660	407.569173396854	24.9253731343284
952	1670	403.558009001669	24.9253731343284
952	1680	397.589785121263	24.9253731343284
952	1690	398.543548047292	24.9253731343284
952	1700	398.670393888414	24.9253731343284
952	1710	393.525083868756	24.9253731343284
952	1720	388.08487581417	24.9253731343284
952	1730	388.286497266182	24.9253731343284
952	1740	385.824793307762	24.9253731343284
952	1750	384.337982283886	24.9253731343284
952	1760	378.122040092012	24.9253731343284
952	1770	377.018765889553	24.9253731343284
952	1780	376.903754714051	24.9253731343284
952	1790	377.860691733462	24.9253731343284
952	1800	374.185333294663	24.9253731343284
952	1810	372.570775290876	24.9253731343284
952	1820	369.798624135523	24.9253731343284
952	1830	364.518059303812	24.9253731343284
952	1840	363.098254785213	24.9253731343284
952	1850	368.177940976659	24.9253731343284
952	1860	364.820152881701	24.9253731343284
952	1870	360.79462818961	24.9253731343284
952	1880	358.936515989277	24.9253731343284
952	1890	359.016079387537	24.9253731343284
952	1900	354.472010439619	24.9253731343284
952	1910	350.906781015931	24.9253731343284
952	1920	349.19142125169	24.9253731343284
952	1930	348.005722656004	24.9253731343284
952	1940	345.668755905816	24.9253731343284
952	1950	342.149907029834	24.9253731343284
952	1960	337.612563365016	24.9253731343284
952	1970	337.216445804213	24.9253731343284
952	1980	338.449927107632	24.9253731343284
952	1990	339.367064277665	24.9253731343284
952	2000	336.051397708288	24.9253731343284
952	2010	334.048152008033	24.9253731343284
952	2020	330.627844000891	24.9253731343284
952	2030	329.1477895398	24.9253731343284
952	2040	325.047242621386	24.9253731343284
952	2050	323.44915743663	24.9253731343284
952	2060	319.26821875243	24.9253731343284
952	2070	311.596935417955	24.9253731343284
952	2080	309.94184394438	24.9253731343284
952	2090	309.408572468059	24.9253731343284
952	2100	309.6748896643	24.9253731343284
952	2110	311.495877538223	24.9253731343284
952	2120	320.267829144654	24.9253731343284
952	2130	322.71926302905	24.9253731343284
953	1350	645.252490880621	24.9253731343284
953	1360	633.423526151498	24.9253731343284
953	1370	626.718090420884	24.9253731343284
953	1380	617.284153736697	24.9253731343284
953	1390	604.666872207502	24.9253731343284
953	1400	590.106976923318	24.9253731343284
953	1410	577.149367889136	24.9253731343284
953	1420	564.089124239761	24.9253731343284
953	1430	555.101882667334	24.9253731343284
953	1440	550.657277746878	24.9253731343284
953	1450	548.713510948166	24.9253731343284
953	1460	551.777808470147	24.9253731343284
953	1470	552.808473080476	24.9253731343284
953	1480	550.139173089975	24.9253731343284
953	1490	550.177847967828	24.9253731343284
953	1500	553.550163408683	24.9253731343284
953	1510	558.403702793431	24.9253731343284
953	1520	555.161783768696	24.9253731343284
953	1530	545.437777288062	24.9253731343284
953	1540	536.060287559175	24.9253731343284
953	1550	539.016270214109	24.9253731343284
953	1560	536.161993479515	24.9253731343284
953	1570	529.86490033777	24.9253731343284
953	1580	523.441541566535	24.9253731343284
953	1590	521.016180364745	24.9253731343284
953	1600	519.833327921927	24.9253731343284
953	1610	516.341379908359	24.9253731343284
953	1620	506.283201011799	24.9253731343284
953	1630	494.322324864511	24.9253731343284
953	1640	485.129300060562	24.9253731343284
953	1650	478.865043366908	24.9253731343284
953	1660	472.533310332264	24.9253731343284
953	1670	469.611096568689	24.9253731343284
953	1680	459.99911932158	24.9253731343284
953	1690	458.698743708516	24.9253731343284
953	1700	455.467056485716	24.9253731343284
953	1710	450.687512185755	24.9253731343284
953	1720	444.451650382194	24.9253731343284
954	1750	443.648276818564	24.9253731343284
954	1760	450.376088620115	24.9253731343284
954	1770	445.242343497531	24.9253731343284
954	1780	438.515946867495	24.9253731343284
954	1790	442.432508953747	24.9253731343284
954	1800	451.113035272274	24.9253731343284
954	1810	460.085743695954	24.9253731343284
954	1820	457.702863731609	24.9253731343284
954	1830	449.929815623508	24.9253731343284
954	1840	446.644442136833	24.9253731343284
954	1850	446.611863630038	24.9253731343284
954	1860	447.022154796398	24.9253731343284
954	1870	444.899614430657	24.9253731343284
954	1880	439.705449451996	24.9253731343284
954	1890	431.013455476028	24.9253731343284
954	1900	427.955078127032	24.9253731343284
954	1910	425.707888642397	24.9253731343284
954	1920	423.760450315638	24.9253731343284
954	1930	418.961173347125	24.9253731343284
954	1940	419.257174863465	24.9253731343284
954	1950	426.928014368398	24.9253731343284
954	1960	438.884318896596	24.9253731343284
954	1970	445.549208398133	24.9253731343284
954	1980	445.38743811404	24.9253731343284
954	1990	441.41285089454	24.9253731343284
954	2000	437.882409381672	24.9253731343284
954	2010	436.300016374666	24.9253731343284
954	2020	435.422073183914	24.9253731343284
954	2030	432.968616283694	24.9253731343284
954	2040	435.547830432079	24.9253731343284
954	2050	440.706606339578	24.9253731343284
954	2060	438.529537268207	24.9253731343284
954	2070	442.400767699936	24.9253731343284
955	2150	305.152400975442	24.9253731343284
955	2160	301.036569135739	24.9253731343284
955	2170	296.787930569152	24.9253731343284
955	2180	293.746975632434	24.9253731343284
955	2190	300.746267054057	24.9253731343284
955	2200	298.383305428703	24.9253731343284
955	2210	293.949910887139	24.9253731343284
955	2220	295.601202305431	24.9253731343284
955	2230	293.73489070633	24.9253731343284
955	2240	297.141311075441	24.9253731343284
955	2250	298.349708398021	24.9253731343284
955	2260	295.182759642156	24.9253731343284
955	2270	294.068033909584	24.9253731343284
955	2280	296.018726938452	24.9253731343284
955	2290	294.994731139167	24.9253731343284
955	2300	291.655208575364	24.9253731343284
955	2310	288.824905964655	24.9253731343284
955	2320	288.580480021515	24.9253731343284
955	2330	285.595907555962	24.9253731343284
955	2340	285.224519555639	24.9253731343284
955	2350	285.861807051155	24.9253731343284
955	2360	285.216980585834	24.9253731343284
955	2370	285.754459208188	24.9253731343284
955	2380	285.754459208188	24.9253731343284
955	2390	284.025334844798	24.9253731343284
955	2400	286.195649035596	24.9253731343284
955	2410	289.858048276637	24.9253731343284
955	2420	295.309736360694	24.9253731343284
955	2430	290.458925083098	24.9253731343284
955	2440	288.17769846571	24.9253731343284
955	2450	286.011751779941	24.9253731343284
955	2460	289.246896014748	24.9253731343284
955	2470	291.346698672372	24.9253731343284
955	2480	290.819157844264	24.9253731343284
955	2490	293.137441379532	24.9253731343284
955	2500	292.208367866442	24.9253731343284
955	2510	288.063124019406	24.9253731343284
955	2520	283.460944577705	24.9253731343284
955	2530	281.876705510014	24.9253731343284
955	2540	271.696414911995	24.9253731343284
956	2200	372.338515745698	24.9253731343284
956	2210	375.544488003524	24.9253731343284
956	2220	378.67741978728	24.9253731343284
956	2230	376.825339839886	24.9253731343284
956	2240	376.197061332267	24.9253731343284
956	2250	380.101282578371	24.9253731343284
956	2260	374.189734901578	24.9253731343284
956	2270	373.130948205065	24.9253731343284
956	2280	373.943991876586	24.9253731343284
956	2290	371.005312078081	24.9253731343284
956	2300	368.467647737628	24.9253731343284
956	2310	368.763551630068	24.9253731343284
956	2320	367.072989531807	24.9253731343284
956	2330	366.980831638267	24.9253731343284
956	2340	366.958645090562	24.9253731343284
956	2350	365.939912822289	24.9253731343284
956	2360	366.112767879462	24.9253731343284
956	2370	369.834996678348	24.9253731343284
956	2380	367.147500657762	24.9253731343284
956	2390	360.384545167934	24.9253731343284
956	2400	356.779995037919	24.9253731343284
956	2410	360.149954962304	24.9253731343284
956	2420	363.609684464264	24.9253731343284
956	2430	359.954312234973	24.9253731343284
956	2440	356.866006868524	24.9253731343284
956	2450	357.715151614541	24.9253731343284
956	2460	362.854686704793	24.9253731343284
956	2470	363.777038007591	24.9253731343284
956	2480	359.02837386069	24.9253731343284
956	2490	356.150827247952	24.9253731343284
956	2500	354.797983407155	24.9253731343284
956	2510	349.627256937541	24.9253731343284
956	2520	339.032612861851	24.9253731343284
957	70	895.164559527035	26.1194029850746
957	80	894.617572498183	26.1194029850746
957	90	894.372993421862	26.1194029850746
957	100	894.315222537221	26.1194029850746
957	110	893.566145268194	26.1194029850746
957	120	892.768018178607	26.1194029850746
957	130	891.94824349405	26.1194029850746
957	140	891.481654238376	26.1194029850746
957	150	892.753846453153	26.1194029850746
957	160	894.491886289433	26.1194029850746
957	170	894.962169926301	26.1194029850746
957	180	895.796099976215	26.1194029850746
957	190	896.751700683447	26.1194029850746
957	200	896.974022052308	26.1194029850746
957	210	899.397396424578	26.1194029850746
957	220	898.42752293297	26.1194029850746
957	230	896.572490125366	26.1194029850746
957	240	894.896382139277	26.1194029850746
957	250	891.771967436478	26.1194029850746
957	260	883.456813806246	26.1194029850746
957	270	874.336385121022	26.1194029850746
957	280	866.073058840508	26.1194029850746
957	290	858.029796709279	26.1194029850746
957	300	852.90281253533	26.1194029850746
957	310	848.094922920893	26.1194029850746
957	320	842.174009807653	26.1194029850746
957	330	838.637161583642	26.1194029850746
957	340	835.243887641565	26.1194029850746
957	350	828.490746263298	26.1194029850746
957	360	822.148146487488	26.1194029850746
957	370	821.516081836029	26.1194029850746
957	380	820.238064546191	26.1194029850746
957	390	817.667142865355	26.1194029850746
957	400	811.18841751473	26.1194029850746
957	410	803.416048858425	26.1194029850746
957	420	800.532193063224	26.1194029850746
957	430	799.568832610879	26.1194029850746
957	440	807.502254748437	26.1194029850746
957	450	814.048266362533	26.1194029850746
957	460	820.402425931737	26.1194029850746
957	470	829.68071797659	26.1194029850746
957	480	838.157706495191	26.1194029850746
957	490	845.069646195548	26.1194029850746
957	500	851.625844915858	26.1194029850746
957	510	859.726126965585	26.1194029850746
957	520	863.550032480737	26.1194029850746
957	530	874.904354289123	26.1194029850746
957	540	883.679622835019	26.1194029850746
957	550	886.009462014721	26.1194029850746
957	560	879.743293441264	26.1194029850746
957	570	877.443703604664	26.1194029850746
957	580	882.931766101876	26.1194029850746
957	590	889.752544498024	26.1194029850746
957	600	899.578133647431	26.1194029850746
957	610	907.103769568957	26.1194029850746
957	620	912.36743354707	26.1194029850746
957	630	915.234789780505	26.1194029850746
957	640	921.839550401587	26.1194029850746
957	650	928.972293804263	26.1194029850746
957	660	935.461455420267	26.1194029850746
957	670	941.45333936603	26.1194029850746
957	680	948.116214426395	26.1194029850746
957	690	955.775330781844	26.1194029850746
957	700	966.267332990385	26.1194029850746
957	710	971.959456938589	26.1194029850746
957	720	976.431258921989	26.1194029850746
957	730	982.444282318229	26.1194029850746
957	740	990.366003917659	26.1194029850746
957	750	989.873189851046	26.1194029850746
957	760	991.909421974846	26.1194029850746
957	770	997.10594010109	26.1194029850746
957	780	1005.42231595768	26.1194029850746
957	790	1010.45347239357	26.1194029850746
957	800	1015.94830492817	26.1194029850746
957	810	1021.09863605007	26.1194029850746
957	820	1027.1923093054	26.1194029850746
957	830	1035.04419861686	26.1194029850746
957	840	1040.17031475743	26.1194029850746
957	850	1040.36318427209	26.1194029850746
957	860	1043.64467348032	26.1194029850746
957	870	1046.78669878566	26.1194029850746
957	880	1052.99690383077	26.1194029850746
957	890	1060.08009205696	26.1194029850746
957	900	1067.99916822049	26.1194029850746
957	910	1073.7184781545	26.1194029850746
957	920	1081.55097608308	26.1194029850746
957	930	1088.58598732248	26.1194029850746
957	940	1097.67886400806	26.1194029850746
957	950	1104.89475779302	26.1194029850746
957	960	1109.29098929854	26.1194029850746
957	970	1115.54378881289	26.1194029850746
957	980	1127.8696268243	26.1194029850746
957	990	1141.0535617002	26.1194029850746
957	1000	1145.76087625971	26.1194029850746
957	1010	1151.88052514	26.1194029850746
957	1020	1161.88743319773	26.1194029850746
957	1030	1169.80821116629	26.1194029850746
957	1040	1180.87998063432	26.1194029850746
957	1050	1190.48668886729	26.1194029850746
957	1060	1205.78644041542	26.1194029850746
957	1070	1213.98039985548	26.1194029850746
957	1080	1218.75327427955	26.1194029850746
957	1090	1223.47846368236	26.1194029850746
957	1100	1218.78991949784	26.1194029850746
957	1110	1215.5873136122	26.1194029850746
957	1120	1212.59618867237	26.1194029850746
957	1130	1207.62120695434	26.1194029850746
958	1140	1228.88216748959	NaN
958	1150	1233.06853966524	NaN
958	1160	1234.46953327351	NaN
958	1170	1237.7188574401	NaN
958	1180	1244.27725969465	NaN
958	1190	1251.19216448327	NaN
958	1200	1259.37339790916	NaN
958	1210	1266.6591694543	NaN
958	1220	1273.7208180082	NaN
958	1230	1279.75552409331	NaN
958	1240	1285.50148529348	NaN
958	1250	1289.72884096516	NaN
958	1260	1295.5226302878	NaN
958	1270	1296.95120337451	NaN
958	1280	1291.97847950627	NaN
958	1290	1286.33275472807	NaN
958	1300	1285.25519081065	NaN
958	1310	1289.65100692395	NaN
958	1320	1294.95248876585	NaN
958	1330	1293.87781733377	NaN
958	1340	1288.39762912476	NaN
958	1350	1284.14180072807	NaN
958	1360	1286.65636152843	NaN
958	1370	1291.98065182633	NaN
958	1380	1294.4153685317	NaN
958	1390	1294.04383868193	NaN
958	1400	1297.07056755662	NaN
958	1410	1302.76133456761	NaN
958	1420	1302.99520008363	NaN
958	1430	1298.0244773782	NaN
958	1440	1293.28741162656	NaN
958	1450	1289.17082000406	NaN
958	1460	1287.08024006598	NaN
958	1470	1283.02124261872	NaN
958	1480	1281.94476075797	NaN
958	1490	1280.32978254223	NaN
958	1500	1283.28716295285	NaN
958	1510	1291.6133270051	NaN
958	1520	1291.02322072478	NaN
958	1530	1291.70905102854	NaN
958	1540	1290.97320719075	NaN
958	1550	1287.91317385913	NaN
958	1560	1288.05559882184	NaN
959	1770	1173.55687713169	26.1194029850746
959	1780	1159.47162593609	26.1194029850746
959	1790	1150.40950894043	26.1194029850746
959	1800	1145.0617432806	26.1194029850746
959	1810	1141.8115112436	26.1194029850746
959	1820	1130.76104220979	26.1194029850746
959	1830	1128.80389071164	26.1194029850746
959	1840	1126.92521277472	26.1194029850746
959	1850	1131.21702585879	26.1194029850746
959	1860	1130.91098416412	26.1194029850746
959	1870	1122.81262109188	26.1194029850746
959	1880	1115.06907912996	26.1194029850746
959	1890	1105.08458438409	26.1194029850746
959	1900	1096.9002328067	26.1194029850746
959	1910	1087.24825512357	26.1194029850746
959	1920	1077.3707618992	26.1194029850746
959	1930	1066.82660202875	26.1194029850746
959	1940	1055.88576913278	26.1194029850746
959	1950	1045.66764394856	26.1194029850746
959	1960	1036.39889356764	26.1194029850746
959	1970	1027.49615441913	26.1194029850746
959	1980	1017.9551907015	26.1194029850746
959	1990	1008.16944182207	26.1194029850746
959	2000	998.773872915922	26.1194029850746
959	2010	990.347787165743	26.1194029850746
959	2020	982.241658012741	26.1194029850746
959	2030	973.023339942272	26.1194029850746
959	2040	956.674775374011	26.1194029850746
959	2050	942.748088704252	26.1194029850746
959	2060	933.463892872776	26.1194029850746
959	2070	929.355407711563	26.1194029850746
959	2080	920.069876469781	26.1194029850746
959	2090	912.174626253307	26.1194029850746
959	2100	896.657862030197	26.1194029850746
959	2110	885.787662024311	26.1194029850746
959	2120	882.173209295603	26.1194029850746
959	2130	877.412202465461	26.1194029850746
959	2140	872.79572158159	26.1194029850746
959	2150	880.583574754198	26.1194029850746
959	2160	884.411612562775	26.1194029850746
959	2170	883.200617481732	26.1194029850746
959	2180	877.117723965461	26.1194029850746
959	2190	872.782611488123	26.1194029850746
959	2200	866.019836023476	26.1194029850746
959	2210	857.10193138616	26.1194029850746
959	2220	843.785492198909	26.1194029850746
959	2230	834.064313889986	26.1194029850746
959	2240	827.638647714209	26.1194029850746
959	2250	823.813465263386	26.1194029850746
959	2260	817.748391153361	26.1194029850746
959	2270	811.322033183546	26.1194029850746
959	2280	802.633109398017	26.1194029850746
959	2290	791.883161827145	26.1194029850746
959	2300	784.618141767482	26.1194029850746
959	2310	778.449496542775	26.1194029850746
959	2320	777.169676673038	26.1194029850746
959	2330	778.19130044425	26.1194029850746
959	2340	781.257245372748	26.1194029850746
959	2350	786.765380661132	26.1194029850746
959	2360	787.841372227587	26.1194029850746
959	2370	787.795144364695	26.1194029850746
959	2380	790.319843670779	26.1194029850746
959	2390	785.073860350583	26.1194029850746
959	2400	780.026640925041	26.1194029850746
959	2410	779.316978436382	26.1194029850746
959	2420	778.301535332934	26.1194029850746
959	2430	779.608949475302	26.1194029850746
959	2440	776.436060816821	26.1194029850746
959	2450	767.306303770392	26.1194029850746
959	2460	757.283924528486	26.1194029850746
959	2470	749.497859045399	26.1194029850746
959	2480	741.388491803638	26.1194029850746
959	2490	738.504943490996	26.1194029850746
959	2500	734.343235512751	26.1194029850746
959	2510	729.425826795384	26.1194029850746
959	2520	727.429876159089	26.1194029850746
959	2530	721.122215777998	26.1194029850746
959	2540	717.183061031862	26.1194029850746
959	2550	715.70438541723	26.1194029850746
959	2560	710.357815017804	26.1194029850746
959	2570	705.867412453506	26.1194029850746
959	2580	698.338960875155	26.1194029850746
959	2590	690.079961792217	26.1194029850746
959	2600	682.76164672646	26.1194029850746
959	2610	677.033026455358	26.1194029850746
959	2620	670.587787250603	26.1194029850746
959	2630	665.875990933402	26.1194029850746
959	2640	662.214416490643	26.1194029850746
959	2650	656.704220133077	26.1194029850746
959	2660	652.895175789416	26.1194029850746
959	2670	649.274232234127	26.1194029850746
959	2680	646.544650224224	26.1194029850746
959	2690	643.30825991651	26.1194029850746
959	2700	638.354786950675	26.1194029850746
959	2710	639.576264219927	26.1194029850746
959	2720	641.841727967793	26.1194029850746
959	2730	638.263860555773	26.1194029850746
959	2740	639.969327471104	26.1194029850746
959	2750	640.17566829654	26.1194029850746
959	2760	640.045326703809	26.1194029850746
959	2770	641.294171334967	26.1194029850746
960	2510	35.9039695262845	NaN
960	2520	41.5912792286721	NaN
960	2530	47.3341850415105	NaN
960	2540	55.0866903749333	NaN
960	2550	61.1856884463105	NaN
960	2560	68.0116714952939	NaN
960	2570	74.0013474827629	NaN
960	2580	81.4764142060893	NaN
960	2590	88.6768283273572	NaN
960	2600	95.3488936947158	NaN
960	2610	101.510909166844	NaN
960	2620	107.837786482853	NaN
960	2630	114.222066534425	NaN
960	2640	121.354939076906	NaN
960	2650	127.721149467765	NaN
960	2660	136.007239697622	NaN
960	2670	143.947033037498	NaN
960	2680	147.809532969664	NaN
960	2690	157.166800299797	NaN
960	2700	163.203922623333	NaN
960	2710	170.609498945726	NaN
960	2720	176.440688539562	NaN
960	2730	183.474716634351	NaN
960	2740	188.206527259907	NaN
960	2750	194.696817580395	NaN
960	2760	200.769941653422	NaN
960	2770	207.17198684215	25.0149253731343
960	2780	216.380327433492	25.0149253731343
960	2790	225.84012570231	25.0149253731343
960	2800	233.393826578824	25.0149253731343
960	2810	239.206332545917	25.0149253731343
960	2820	248.552041614301	25.0149253731343
960	2830	255.28661650108	25.0149253731343
960	2840	261.501766165977	25.0149253731343
960	2850	268.137586270914	25.0149253731343
960	2860	278.024814197519	25.0149253731343
960	2870	285.040664237616	25.0149253731343
960	2880	289.629337810561	25.0149253731343
960	2890	295.12598332721	25.0149253731343
961	20	361.542633271437	26.8358208955224
961	30	360.341568390279	26.8358208955224
961	40	360.316329764062	26.8358208955224
961	50	359.371478377649	26.8358208955224
961	60	359.028409531573	26.8358208955224
961	70	358.580755959764	26.8358208955224
961	80	358.191734767269	26.8358208955224
961	90	357.973189691054	26.8358208955224
961	100	357.959663325986	26.8358208955224
961	110	357.428810643251	26.8358208955224
961	120	357.333183209284	26.8358208955224
961	130	357.444473535337	26.8358208955224
961	140	357.403677688597	26.8358208955224
961	150	357.333183209284	26.8358208955224
961	160	357.288281248467	26.8358208955224
961	170	357.394698316079	26.8358208955224
961	180	357.020244536421	26.8358208955224
961	190	357.231352750548	26.8358208955224
961	200	357.263775500846	26.8358208955224
961	210	357.558289394175	26.8358208955224
961	220	357.654426892063	26.8358208955224
961	230	357.81715510726	26.8358208955224
961	240	358.053673024738	26.8358208955224
961	250	358.154582986332	26.8358208955224
961	260	358.241896188385	26.8358208955224
961	270	358.393308646804	26.8358208955224
961	280	358.553301702552	26.8358208955224
961	290	359.241956021841	26.8358208955224
961	300	359.42282863124	26.8358208955224
961	310	359.396253302146	26.8358208955224
961	320	359.853123946836	26.8358208955224
961	330	360.019027575277	26.8358208955224
961	340	360.112246830609	26.8358208955224
961	350	360.26802232905	26.8358208955224
961	360	360.581492506636	26.8358208955224
961	370	360.632095320136	26.8358208955224
961	380	360.609542951405	26.8358208955224
961	390	360.609542951405	26.8358208955224
961	400	360.7697225987	26.8358208955224
961	410	360.680877643465	26.8358208955224
961	420	360.658135982035	26.8358208955224
961	430	360.666072125621	26.8358208955224
961	440	360.603637378448	26.8358208955224
961	450	360.667309234538	26.8358208955224
961	460	360.55637229725	26.8358208955224
961	470	360.671158923015	26.8358208955224
961	480	360.588650262461	26.8358208955224
962	2060	738.997383469603	27.955223880597
962	2070	722.193865279286	27.955223880597
962	2080	711.642546643964	27.955223880597
962	2090	699.561051178718	27.955223880597
962	2100	687.504377777917	27.955223880597
962	2110	676.152783205918	27.955223880597
962	2120	664.878832582019	27.955223880597
962	2130	653.277120757312	27.955223880597
962	2140	640.542276530704	27.955223880597
962	2150	627.467732263117	27.955223880597
962	2160	616.588268001161	27.955223880597
962	2170	603.928389396615	27.955223880597
962	2180	592.262673168745	27.955223880597
962	2190	580.755726539679	27.955223880597
962	2200	566.811417303244	27.955223880597
962	2210	553.606630408612	27.955223880597
962	2220	540.591504389449	27.955223880597
962	2230	526.410528899564	27.955223880597
962	2240	513.017336224517	27.955223880597
962	2250	497.279871988117	27.955223880597
962	2260	483.843163320856	27.955223880597
962	2270	468.985175401566	27.955223880597
962	2280	454.604281848541	27.955223880597
962	2290	440.520363201133	27.955223880597
962	2300	426.698540683276	27.955223880597
962	2310	413.704105293207	27.955223880597
962	2320	401.125902017595	27.955223880597
962	2330	388.956808918151	27.955223880597
962	2340	375.777897160012	27.955223880597
962	2350	363.365968301307	27.955223880597
962	2360	349.650378908902	27.955223880597
962	2370	333.238884286023	27.955223880597
963	50	758.03282957813	21.2835820895522
963	60	749.784425935182	21.2835820895522
963	70	746.824882212525	21.2835820895522
963	80	732.993576248751	21.2835820895522
963	90	728.296273686876	21.2835820895522
963	100	719.81715179821	21.2835820895522
963	110	716.9700644964	21.2835820895522
963	120	714.74661799304	21.2835820895522
963	130	710.897975628481	21.2835820895522
963	140	706.06426049914	21.2835820895522
963	150	696.704209825474	21.2835820895522
963	160	689.175515425585	21.2835820895522
963	170	686.843385585861	21.2835820895522
963	180	684.257828107633	21.2835820895522
963	190	680.351134448368	21.2835820895522
963	200	679.970357085588	21.2835820895522
963	210	681.807036415128	21.2835820895522
963	220	682.120513715315	21.2835820895522
963	230	686.788510406186	21.2835820895522
963	240	693.16500319101	21.2835820895522
963	250	701.935934884878	21.2835820895522
963	260	709.444138020342	21.2835820895522
963	270	709.906502069939	21.2835820895522
963	280	706.897237688971	21.2835820895522
963	290	701.19644790977	21.2835820895522
963	300	695.641090854766	21.2835820895522
963	310	689.662994778315	21.2835820895522
963	320	687.020500591961	21.2835820895522
963	330	679.747195046905	21.2835820895522
963	340	680.89790013777	21.2835820895522
963	350	689.159596118175	21.2835820895522
963	360	695.836910638587	21.2835820895522
963	370	699.160034742501	21.2835820895522
963	380	701.229435048086	21.2835820895522
963	390	695.900968052734	21.2835820895522
963	400	694.83017850988	21.2835820895522
963	410	694.995348029768	21.2835820895522
963	420	695.693054467839	21.2835820895522
963	430	695.313106790725	21.2835820895522
963	440	695.294080908186	21.2835820895522
963	450	697.213874429495	21.2835820895522
963	460	687.868527496567	21.2835820895522
964	20	954.757268892942	22.0149253731343
964	30	956.467498338574	22.0149253731343
964	40	953.83551999437	22.0149253731343
964	50	954.111551082245	22.0149253731343
964	60	958.349272588522	22.0149253731343
964	70	960.522673768086	22.0149253731343
964	80	958.258105471697	22.0149253731343
964	90	946.259723373904	22.0149253731343
964	100	944.645804536806	22.0149253731343
964	110	950.376870944461	22.0149253731343
964	120	953.614215495482	22.0149253731343
964	130	950.539398329473	22.0149253731343
964	140	938.19592996998	22.0149253731343
964	150	934.896764581298	22.0149253731343
964	160	932.195090506948	22.0149253731343
964	170	925.681023387593	22.0149253731343
964	180	919.267868865886	22.0149253731343
964	190	913.616751064646	22.0149253731343
964	200	910.981675621359	22.0149253731343
964	210	909.474960168043	22.0149253731343
964	220	907.352120382814	22.0149253731343
964	230	903.760590516895	22.0149253731343
964	240	896.567880364678	22.0149253731343
964	250	891.84532893644	22.0149253731343
964	260	887.936859682837	22.0149253731343
964	270	885.622752985996	22.0149253731343
964	280	886.05496874104	22.0149253731343
964	290	881.908006367736	22.0149253731343
964	300	883.416686553874	22.0149253731343
964	310	883.111970338007	22.0149253731343
964	320	887.505218998614	22.0149253731343
964	330	889.81790914188	22.0149253731343
964	340	902.920613273562	22.0149253731343
965	490	932.5944625499	22.0149253731343
965	500	933.115771796858	22.0149253731343
965	510	938.198829791473	22.0149253731343
965	520	944.554870334285	22.0149253731343
965	530	944.980977147983	22.0149253731343
965	540	945.22223599282	22.0149253731343
965	550	945.237571789253	22.0149253731343
965	560	946.840475936371	22.0149253731343
965	570	950.798056598395	22.0149253731343
965	580	953.780296732437	22.0149253731343
965	590	956.47685776552	22.0149253731343
965	600	960.721263934481	22.0149253731343
965	610	961.074432511679	22.0149253731343
965	620	960.84613272002	22.0149253731343
965	630	965.692341704632	22.0149253731343
965	640	968.551651593859	22.0149253731343
965	650	971.488929332259	22.0149253731343
965	660	971.352857943225	22.0149253731343
965	670	971.633123050703	22.0149253731343
965	680	972.073538184414	22.0149253731343
965	690	971.52905883406	22.0149253731343
965	700	974.173210449645	22.0149253731343
965	710	978.871453582202	22.0149253731343
965	720	980.077043447058	22.0149253731343
965	730	983.130018049912	22.0149253731343
965	740	986.664433587917	22.0149253731343
965	750	988.837804569854	22.0149253731343
965	760	994.235846709257	22.0149253731343
965	770	1000.09704755256	22.0149253731343
965	780	1005.577985827	22.0149253731343
965	790	1011.10857710246	22.0149253731343
965	800	1016.95180270182	22.0149253731343
965	810	1023.56149719385	22.0149253731343
965	820	1026.38377591306	22.0149253731343
965	830	1031.22033964944	22.0149253731343
965	840	1033.7187478055	22.0149253731343
965	850	1036.26182252832	22.0149253731343
965	860	1038.94707978174	22.0149253731343
965	870	1042.61571867335	22.0149253731343
965	880	1048.26766568977	22.0149253731343
965	890	1050.74439861606	22.0149253731343
965	900	1053.31879994127	22.0149253731343
965	910	1054.35083462604	22.0149253731343
965	920	1054.2900982694	22.0149253731343
965	930	1051.70016668585	22.0149253731343
965	940	1038.39040491527	22.0149253731343
965	950	1029.77394792254	22.0149253731343
965	960	1023.20688464252	22.0149253731343
965	970	1019.41099377987	22.0149253731343
965	980	1010.73032515507	22.0149253731343
965	990	1002.80676887631	22.0149253731343
965	1000	991.394286679759	22.0149253731343
965	1010	979.755985169908	22.0149253731343
965	1020	968.87098849605	22.0149253731343
965	1030	960.291070192832	22.0149253731343
965	1040	953.133104653742	22.0149253731343
965	1050	950.010205090899	22.0149253731343
965	1060	950.329582453562	22.0149253731343
965	1070	954.822597546304	22.0149253731343
965	1080	958.212317422247	22.0149253731343
965	1090	961.294413352967	22.0149253731343
965	1100	960.195096984679	22.0149253731343
965	1110	957.772718026296	22.0149253731343
965	1120	959.680953017515	22.0149253731343
965	1130	965.029070413407	22.0149253731343
965	1140	973.446867310933	22.0149253731343
965	1150	979.69912531218	22.0149253731343
965	1160	983.296487521871	22.0149253731343
965	1170	985.23861579148	22.0149253731343
965	1180	991.619219919847	22.0149253731343
965	1190	990.549496818145	22.0149253731343
965	1200	996.297327768244	22.0149253731343
965	1210	999.492288352348	22.0149253731343
965	1220	999.903988338281	22.0149253731343
965	1230	1004.03069937726	22.0149253731343
965	1240	1006.6483575092	22.0149253731343
965	1250	1011.90768459521	22.0149253731343
965	1260	1017.09025646361	22.0149253731343
965	1270	1018.94185843746	22.0149253731343
965	1280	1022.28244317512	22.0149253731343
965	1290	1030.15085348391	22.0149253731343
965	1300	1035.96852324299	22.0149253731343
965	1310	1037.51600147849	22.0149253731343
965	1320	1040.65531029701	22.0149253731343
965	1330	1043.78517485437	22.0149253731343
965	1340	1048.88115108894	22.0149253731343
965	1350	1052.749924922	22.0149253731343
965	1360	1055.77887883381	22.0149253731343
965	1370	1053.07004426735	22.0149253731343
965	1380	1053.07004426735	22.0149253731343
965	1390	1053.00112310975	22.0149253731343
965	1400	1055.35996028867	22.0149253731343
965	1410	1054.87104812332	22.0149253731343
965	1420	1055.95153567856	22.0149253731343
965	1430	1057.74932553948	22.0149253731343
965	1440	1059.15293778362	22.0149253731343
965	1450	1058.83245329812	22.0149253731343
965	1460	1054.69396494979	22.0149253731343
965	1470	1048.37484577715	22.0149253731343
965	1480	1036.87655390618	22.0149253731343
965	1490	1035.13932352076	22.0149253731343
965	1500	1035.87538331318	22.0149253731343
965	1510	1036.02581267678	22.0149253731343
965	1520	1031.27284766786	22.0149253731343
965	1530	1031.97360240236	22.0149253731343
965	1540	1030.83560561901	22.0149253731343
966	490	881.673448347847	22.0149253731343
966	500	874.76300126788	22.0149253731343
966	510	872.586371139337	22.0149253731343
966	520	876.147002100047	22.0149253731343
966	530	884.004639241065	22.0149253731343
966	540	887.106423297667	22.0149253731343
966	550	878.424751491828	22.0149253731343
966	560	881.871852056297	22.0149253731343
966	570	888.563404638379	22.0149253731343
966	580	884.330796551786	22.0149253731343
966	590	884.856782765452	22.0149253731343
966	600	880.669893197601	22.0149253731343
966	610	879.065892610649	22.0149253731343
966	620	887.104608146269	22.0149253731343
966	630	891.342136270537	22.0149253731343
966	640	886.07461944758	22.0149253731343
966	650	883.645629822342	22.0149253731343
966	660	879.960857901467	22.0149253731343
966	670	880.029498018258	22.0149253731343
966	680	878.359201267793	22.0149253731343
966	690	874.176442442672	22.0149253731343
966	700	873.112202610686	22.0149253731343
966	710	874.62618275826	22.0149253731343
966	720	877.693669930982	22.0149253731343
966	730	887.757598034516	22.0149253731343
966	740	895.376728599471	22.0149253731343
966	750	904.42989440992	22.0149253731343
966	760	912.044092860489	22.0149253731343
966	770	920.374592012847	22.0149253731343
966	780	927.960547788581	22.0149253731343
966	790	937.455106795137	22.0149253731343
966	800	948.041704725734	22.0149253731343
966	810	952.203412703978	22.0149253731343
966	820	953.816668155873	22.0149253731343
966	830	952.208625837364	22.0149253731343
966	840	952.062766757017	22.0149253731343
966	850	946.315072423979	22.0149253731343
966	860	939.896979724475	22.0149253731343
966	870	935.268316947329	22.0149253731343
966	880	934.767849134232	22.0149253731343
966	890	928.8589625017	22.0149253731343
966	900	921.467014242595	22.0149253731343
966	910	919.283284140155	22.0149253731343
966	920	914.453116564921	22.0149253731343
966	930	908.282651430413	22.0149253731343
966	940	904.105256501831	22.0149253731343
966	950	901.945035724915	22.0149253731343
966	960	901.734358545332	22.0149253731343
966	970	894.5306264962	22.0149253731343
966	980	886.512658082697	22.0149253731343
966	990	882.92104674107	22.0149253731343
966	1000	878.260869493168	22.0149253731343
966	1010	873.277304025495	22.0149253731343
966	1020	867.092239047841	22.0149253731343
966	1030	862.686372469165	22.0149253731343
966	1040	859.798914098313	22.0149253731343
966	1050	855.685478936396	22.0149253731343
966	1060	854.735179242531	22.0149253731343
966	1070	847.142870628778	22.0149253731343
966	1080	843.647028936701	22.0149253731343
966	1090	844.271673556487	22.0149253731343
966	1100	850.896133772853	22.0149253731343
966	1110	854.511952599672	22.0149253731343
966	1120	858.369804514624	22.0149253731343
966	1130	862.531512492868	22.0149253731343
966	1140	865.39694927353	22.0149253731343
966	1150	868.455137207125	22.0149253731343
966	1160	874.075412026643	22.0149253731343
966	1170	874.746668132425	22.0149253731343
966	1180	871.967886295474	22.0149253731343
966	1190	871.573283928277	22.0149253731343
966	1200	871.986618414799	22.0149253731343
966	1210	868.882599742623	22.0149253731343
966	1220	871.33680325058	22.0149253731343
966	1230	877.539698023709	22.0149253731343
966	1240	882.059704897937	22.0149253731343
966	1250	880.104468995425	22.0149253731343
966	1260	877.03812754351	22.0149253731343
966	1270	875.098587336016	22.0149253731343
966	1280	876.835405732946	22.0149253731343
966	1290	879.965097697599	22.0149253731343
966	1300	887.970649059094	22.0149253731343
966	1310	892.42699267891	22.0149253731343
966	1320	886.89923261061	22.0149253731343
966	1330	878.194717334864	22.0149253731343
966	1340	873.480331061305	22.0149253731343
966	1350	874.72723717588	22.0149253731343
966	1360	875.624367255748	22.0149253731343
966	1370	876.369461620081	22.0149253731343
966	1380	871.425010169864	22.0149253731343
966	1390	869.785359970847	22.0149253731343
966	1400	868.841035580086	22.0149253731343
966	1410	867.659804152912	22.0149253731343
966	1420	866.224400647909	22.0149253731343
966	1430	865.217446788675	22.0149253731343
966	1440	865.969198529829	22.0149253731343
966	1450	865.960134078111	22.0149253731343
966	1460	864.731066097787	22.0149253731343
966	1470	862.531512492868	22.0149253731343
966	1480	862.774849232583	22.0149253731343
966	1490	866.452361047725	22.0149253731343
966	1500	868.485740225973	22.0149253731343
966	1510	872.201195606806	22.0149253731343
966	1520	876.729253538713	22.0149253731343
966	1530	879.677691886972	22.0149253731343
966	1540	882.332459666542	22.0149253731343
966	1550	883.092033044465	22.0149253731343
966	1560	877.414981379684	22.0149253731343
966	1570	871.961018643302	22.0149253731343
966	1580	867.696706633436	22.0149253731343
966	1590	864.54049278697	22.0149253731343
966	1600	864.858300770867	22.0149253731343
966	1610	864.042914653267	22.0149253731343
966	1620	863.214566332572	22.0149253731343
966	1630	858.133028756136	22.0149253731343
966	1640	855.131883972399	22.0149253731343
966	1650	852.913370763349	22.0149253731343
966	1660	845.838143966092	22.0149253731343
966	1670	842.369682889149	22.0149253731343
966	1680	833.717900937349	22.0149253731343
966	1690	826.576573785024	22.0149253731343
966	1700	821.215848998994	22.0149253731343
966	1710	820.41353865482	22.0149253731343
966	1720	821.328047368372	22.0149253731343
966	1730	825.728239990138	22.0149253731343
966	1740	825.361492694912	22.0149253731343
966	1750	819.842982945988	22.0149253731343
967	1900	814.94374235663	22.0149253731343
967	1910	815.040576252263	22.0149253731343
967	1920	819.179720362488	22.0149253731343
967	1930	816.000652608789	22.0149253731343
967	1940	814.646153614574	22.0149253731343
967	1950	817.072301487202	22.0149253731343
967	1960	816.727340900252	22.0149253731343
967	1970	816.096797954438	22.0149253731343
967	1980	810.789589787312	22.0149253731343
967	1990	815.791511128518	22.0149253731343
967	2000	814.816007595754	22.0149253731343
967	2010	812.383194464237	22.0149253731343
967	2020	813.670507406873	22.0149253731343
967	2030	813.670507406873	22.0149253731343
967	2040	810.557809996868	22.0149253731343
967	2050	813.519135633629	22.0149253731343
967	2060	815.455714225112	22.0149253731343
967	2070	813.919454344674	22.0149253731343
967	2080	811.503496230564	22.0149253731343
967	2090	814.431426213156	22.0149253731343
967	2100	814.065076947932	22.0149253731343
967	2110	811.998268806648	22.0149253731343
967	2120	812.452097230552	22.0149253731343
967	2130	813.370298280244	22.0149253731343
967	2140	815.931878997613	22.0149253731343
967	2150	816.800371964235	22.0149253731343
967	2160	817.349528028665	22.0149253731343
967	2170	818.330109260721	22.0149253731343
967	2180	819.773266430832	22.0149253731343
967	2190	820.402379676164	22.0149253731343
967	2200	820.913348428671	22.0149253731343
967	2210	821.560126384857	22.0149253731343
967	2220	821.98740077941	22.0149253731343
967	2230	821.745167689444	22.0149253731343
967	2240	819.115646843395	22.0149253731343
967	2250	816.000308333797	22.0149253731343
967	2260	821.08312231202	22.0149253731343
967	2270	823.727344518049	22.0149253731343
967	2280	821.539296291367	22.0149253731343
967	2290	821.652133529838	22.0149253731343
967	2300	821.28313821963	22.0149253731343
967	2310	821.958824013109	22.0149253731343
967	2320	824.740583638094	22.0149253731343
967	2330	820.428895452738	22.0149253731343
967	2340	819.565636539805	22.0149253731343
967	2350	817.052263173076	22.0149253731343
967	2360	819.158268823402	22.0149253731343
967	2370	816.622771310244	22.0149253731343
967	2380	813.855586964236	22.0149253731343
967	2390	813.919454344674	22.0149253731343
967	2400	814.816007595754	22.0149253731343
967	2410	814.826537400829	22.0149253731343
967	2420	814.30369145228	22.0149253731343
967	2430	814.938812567479	22.0149253731343
967	2440	814.559849524017	22.0149253731343
967	2450	816.729981999845	22.0149253731343
967	2460	817.819730187039	22.0149253731343
967	2470	819.077906393549	22.0149253731343
967	2480	817.939426074718	22.0149253731343
967	2490	819.762271392649	22.0149253731343
967	2500	820.49712043703	22.0149253731343
967	2510	820.642743040288	22.0149253731343
967	2520	820.642743040288	22.0149253731343
967	2530	817.965509278929	22.0149253731343
967	2540	814.996560845157	22.0149253731343
967	2550	817.6811305077	22.0149253731343
967	2560	819.187612428139	22.0149253731343
967	2570	817.515519582519	22.0149253731343
967	2580	820.706610420726	22.0149253731343
967	2590	822.388492904421	22.0149253731343
967	2600	822.883265480506	22.0149253731343
968	1740	467.548799605672	23.7910447761194
968	1750	482.846388449393	23.7910447761194
968	1760	492.624342661825	23.7910447761194
968	1770	507.845851698002	23.7910447761194
968	1780	516.492985493035	23.7910447761194
968	1790	523.311364650201	23.7910447761194
968	1800	531.312129123306	23.7910447761194
968	1810	538.158820183953	23.7910447761194
968	1820	541.9087015737	23.7910447761194
968	1830	549.989142955384	23.7910447761194
968	1840	554.791218085156	23.7910447761194
968	1850	564.438402982621	23.7910447761194
968	1860	572.638330754588	23.7910447761194
968	1870	575.305353801445	23.7910447761194
968	1880	578.421262884918	23.7910447761194
968	1890	581.902106936318	23.7910447761194
968	1900	591.489173934722	23.7910447761194
968	1910	604.229872516059	23.7910447761194
968	1920	611.324524056608	23.7910447761194
968	1930	617.229558367599	23.7910447761194
968	1940	627.740291928775	23.7910447761194
968	1950	635.898587638063	23.7910447761194
968	1960	638.064334706014	23.7910447761194
968	1970	647.20042644389	23.7910447761194
968	1980	655.93136485171	23.7910447761194
968	1990	665.614032802358	23.7910447761194
968	2000	672.687127544074	23.7910447761194
968	2010	677.006325446697	23.7910447761194
968	2020	684.1516537417	23.7910447761194
968	2030	690.956787007882	23.7910447761194
968	2040	695.178676741454	23.7910447761194
968	2050	704.027553846573	23.7910447761194
968	2060	704.383506837804	23.7910447761194
968	2070	711.400552254277	23.7910447761194
968	2080	716.2522860786	23.7910447761194
968	2090	722.187210927193	23.7910447761194
968	2100	728.036197091395	23.7910447761194
968	2110	735.527508511121	23.7910447761194
968	2120	739.45638821845	23.7910447761194
968	2130	743.805018642332	23.7910447761194
968	2140	749.80099766677	23.7910447761194
968	2150	753.477339689566	23.7910447761194
968	2160	758.34108779492	23.7910447761194
968	2170	759.107683263078	23.7910447761194
968	2180	758.780556398131	23.7910447761194
968	2190	757.900236096161	23.7910447761194
968	2200	760.087790192298	23.7910447761194
968	2210	766.342172909207	23.7910447761194
968	2220	769.303355098055	23.7910447761194
968	2230	766.921074953136	23.7910447761194
968	2240	766.714989859566	23.7910447761194
968	2250	764.3065372171	23.7910447761194
968	2260	763.02357577924	23.7910447761194
968	2270	763.193850173268	23.7910447761194
968	2280	760.639308768387	23.7910447761194
968	2290	755.977911858654	23.7910447761194
968	2300	754.506379235569	23.7910447761194
968	2310	756.004308529532	23.7910447761194
968	2320	756.571493733824	23.7910447761194
968	2330	754.263088126212	23.7910447761194
968	2340	749.789126520801	23.7910447761194
968	2350	745.670494124499	23.7910447761194
968	2360	741.479220565504	23.7910447761194
968	2370	739.103784725502	23.7910447761194
968	2380	736.167697125468	23.7910447761194
968	2390	732.124414463706	23.7910447761194
968	2400	725.626832538078	23.7910447761194
968	2410	721.729820696033	23.7910447761194
968	2420	717.562220420787	23.7910447761194
968	2430	714.886441220069	23.7910447761194
968	2440	711.393399165254	23.7910447761194
968	2450	706.243055919601	23.7910447761194
968	2460	703.451011969208	23.7910447761194
968	2470	703.033878454637	23.7910447761194
968	2480	701.67382373632	23.7910447761194
968	2490	698.319515289698	23.7910447761194
968	2500	696.631802138527	23.7910447761194
968	2510	696.378477417827	23.7910447761194
968	2520	696.486986614991	23.7910447761194
968	2530	697.648972495615	23.7910447761194
968	2540	700.058390024732	23.7910447761194
968	2550	703.131560082814	23.7910447761194
968	2560	706.608524044696	23.7910447761194
968	2570	712.056039252156	23.7910447761194
968	2580	717.85611432398	23.7910447761194
968	2590	723.464566302998	23.7910447761194
968	2600	727.030500957627	23.7910447761194
968	2610	730.967316498812	23.7910447761194
968	2620	734.690267064821	23.7910447761194
968	2630	739.347110355448	23.7910447761194
968	2640	741.669113840073	23.7910447761194
969	20	765.83377278386	26.8059701492537
969	30	762.912030787115	26.8059701492537
969	40	762.542413560146	26.8059701492537
969	50	767.373200379285	26.8059701492537
969	60	764.200712851148	26.8059701492537
969	70	766.669741786789	26.8059701492537
969	80	768.213870371834	26.8059701492537
969	90	766.229699231907	26.8059701492537
969	100	770.478914532624	26.8059701492537
969	110	769.910528318812	26.8059701492537
969	120	766.708849210887	26.8059701492537
969	130	772.948176612338	26.8059701492537
969	140	775.316887292396	26.8059701492537
969	150	772.555529969951	26.8059701492537
969	160	774.587454901976	26.8059701492537
969	170	778.541923209099	26.8059701492537
969	180	773.962343422116	26.8059701492537
969	190	771.4077747928	26.8059701492537
969	200	776.829133866657	26.8059701492537
969	210	778.486988451789	26.8059701492537
969	220	775.403407693868	26.8059701492537
969	230	771.952518765225	26.8059701492537
969	240	779.033624467948	26.8059701492537
969	250	781.50211645817	26.8059701492537
969	260	780.645890123187	26.8059701492537
969	270	779.635755754805	26.8059701492537
969	280	793.832597347142	26.8059701492537
969	290	797.560240446867	26.8059701492537
969	300	801.129095746652	26.8059701492537
969	310	798.459261824348	26.8059701492537
969	320	796.115310906223	26.8059701492537
969	330	792.908293984071	26.8059701492537
969	340	787.193364927803	26.8059701492537
969	350	785.477896058654	26.8059701492537
969	360	790.676620413332	26.8059701492537
969	370	799.000036369821	26.8059701492537
969	380	804.617706279751	26.8059701492537
969	390	809.379575220199	26.8059701492537
969	400	810.125154588574	26.8059701492537
969	410	807.768963887254	26.8059701492537
969	420	806.533202179925	26.8059701492537
969	430	807.736677129301	26.8059701492537
969	440	811.902967195331	26.8059701492537
969	450	817.349527148669	26.8059701492537
969	460	817.726256030658	26.8059701492537
969	470	818.313654452411	26.8059701492537
969	480	816.418269991468	26.8059701492537
969	490	813.434494678094	26.8059701492537
969	500	808.027388240507	26.8059701492537
969	510	802.02138483715	26.8059701492537
969	520	797.52088038626	26.8059701492537
969	530	792.347315223058	26.8059701492537
969	540	784.547639465124	26.8059701492537
969	550	774.485033026853	26.8059701492537
969	560	764.099576588026	26.8059701492537
969	570	756.714903127855	26.8059701492537
969	580	755.981356613155	26.8059701492537
969	590	758.537640800553	26.8059701492537
969	600	761.047863403597	26.8059701492537
969	610	764.954246817979	26.8059701492537
969	620	771.28113432178	26.8059701492537
969	630	771.491157992967	26.8059701492537
969	640	769.174331436586	26.8059701492537
969	650	763.058289017895	26.8059701492537
969	660	755.766788740749	26.8059701492537
969	670	751.197151557451	26.8059701492537
969	680	744.745427898417	26.8059701492537
969	690	738.471308478265	26.8059701492537
969	700	737.191207762589	26.8059701492537
969	710	734.838753278123	26.8059701492537
969	720	732.050545244629	26.8059701492537
969	730	727.08378698519	26.8059701492537
969	740	723.982617572458	26.8059701492537
969	750	719.132953599652	26.8059701492537
969	760	715.183562165777	26.8059701492537
969	770	711.251661873795	26.8059701492537
969	780	707.063445167259	26.8059701492537
969	790	700.596726528063	26.8059701492537
969	800	693.119370375261	26.8059701492537
969	810	687.532950052678	26.8059701492537
969	820	683.631404244407	26.8059701492537
969	830	682.821008134039	26.8059701492537
969	840	679.205327672193	26.8059701492537
969	850	677.032075274819	26.8059701492537
969	860	677.055166094357	26.8059701492537
969	870	678.425765528002	26.8059701492537
970	50	516.819869272426	26.8059701492537
970	60	517.8019632823	26.8059701492537
970	70	519.994163772924	26.8059701492537
970	80	521.820420591178	26.8059701492537
970	90	523.083796018568	26.8059701492537
970	100	524.701300458333	26.8059701492537
970	110	524.736411701892	26.8059701492537
970	120	523.85630096422	26.8059701492537
970	130	522.545810174389	26.8059701492537
970	140	521.113190790368	26.8059701492537
970	150	516.461996713813	26.8059701492537
970	160	508.204905014564	26.8059701492537
970	170	500.539080575651	26.8059701492537
970	180	493.609427060274	26.8059701492537
970	190	486.122719021406	26.8059701492537
970	200	483.702807006097	26.8059701492537
970	210	483.712057211576	26.8059701492537
970	220	485.576135580383	26.8059701492537
970	230	491.592600741566	26.8059701492537
970	240	502.485045878607	26.8059701492537
970	250	512.613029315898	26.8059701492537
970	260	522.155582689928	26.8059701492537
970	270	531.948049856558	26.8059701492537
970	280	540.624495642382	26.8059701492537
970	290	550.339271973164	26.8059701492537
970	300	558.629151357588	26.8059701492537
970	310	566.870281758619	26.8059701492537
970	320	574.056999950761	26.8059701492537
970	330	581.644149511514	26.8059701492537
970	340	586.321707998995	26.8059701492537
970	350	592.753837953001	26.8059701492537
970	360	600.516126804133	26.8059701492537
970	370	607.692406390625	26.8059701492537
970	380	617.273503927691	26.8059701492537
970	390	625.487407965484	26.8059701492537
970	400	634.101205158264	26.8059701492537
970	410	645.352312046518	26.8059701492537
970	420	655.629505101009	26.8059701492537
970	430	665.735456996265	26.8059701492537
970	440	676.739524769684	26.8059701492537
970	450	684.303654738777	26.8059701492537
970	460	689.965342554546	26.8059701492537
970	470	693.316233046098	26.8059701492537
970	480	692.385973520527	26.8059701492537
970	490	685.09569087628	26.8059701492537
970	500	680.995623982944	26.8059701492537
970	510	675.573428796605	26.8059701492537
970	520	661.307440426936	26.8059701492537
970	530	647.157096467222	26.8059701492537
970	540	634.034566190504	26.8059701492537
970	550	620.22788076649	26.8059701492537
970	560	608.828616835409	26.8059701492537
970	570	599.374274057129	26.8059701492537
970	580	590.447330348468	26.8059701492537
970	590	582.661249263822	26.8059701492537
970	600	580.74835147718	26.8059701492537
970	610	576.801484045804	26.8059701492537
970	620	571.716499202486	26.8059701492537
970	630	564.956671368949	26.8059701492537
970	640	559.674265889145	26.8059701492537
970	650	547.458677111409	26.8059701492537
970	660	532.606507491535	26.8059701492537
970	670	520.146345413599	26.8059701492537
970	680	514.771290592512	26.8059701492537
970	690	507.349952179054	26.8059701492537
970	700	498.365900967119	26.8059701492537
970	710	487.106334545149	26.8059701492537
970	720	474.96146619153	26.8059701492537
970	730	466.038663467422	26.8059701492537
970	740	462.811172577072	26.8059701492537
970	750	461.705080119109	26.8059701492537
970	760	468.120252271194	26.8059701492537
970	770	476.86586718243	26.8059701492537
970	780	483.444599024253	26.8059701492537
970	790	490.650441450975	26.8059701492537
970	800	489.7031938882	26.8059701492537
970	810	481.956162748322	26.8059701492537
970	820	467.806446082837	26.8059701492537
970	830	455.77212941325	26.8059701492537
970	840	443.933742572036	26.8059701492537
970	850	435.415772301525	26.8059701492537
970	860	428.383164351148	26.8059701492537
970	870	425.324348031157	26.8059701492537
970	880	424.939940900233	26.8059701492537
970	890	428.292486667027	26.8059701492537
970	900	433.926109407192	26.8059701492537
970	910	441.052412237579	26.8059701492537
970	920	448.212916688005	26.8059701492537
970	930	456.02872892631	26.8059701492537
970	940	463.062998599009	26.8059701492537
970	950	469.627570976631	26.8059701492537
970	960	473.460435955528	26.8059701492537
970	970	469.18006512365	26.8059701492537
970	980	468.247261224291	26.8059701492537
970	990	475.89698405908	26.8059701492537
970	1000	474.515417653221	26.8059701492537
970	1010	472.165014951183	26.8059701492537
970	1020	468.010837158339	26.8059701492537
970	1030	463.276347310447	26.8059701492537
970	1040	462.926992841209	26.8059701492537
970	1050	468.019800575139	26.8059701492537
970	1060	473.239790889357	26.8059701492537
970	1070	473.203079012766	26.8059701492537
970	1080	466.671695275505	26.8059701492537
970	1090	464.491261963	26.8059701492537
970	1100	466.373285267024	26.8059701492537
970	1110	464.229827670359	26.8059701492537
970	1120	461.03844272735	26.8059701492537
970	1130	452.277500035378	26.8059701492537
970	1140	444.684065242367	26.8059701492537
970	1150	439.330950079712	26.8059701492537
970	1160	430.128923688023	26.8059701492537
970	1170	422.683816761025	26.8059701492537
970	1180	417.278464300457	26.8059701492537
970	1190	411.110379254535	26.8059701492537
970	1200	409.675681054163	26.8059701492537
970	1210	412.416545628718	26.8059701492537
970	1220	418.543262830518	26.8059701492537
970	1230	418.322251681829	26.8059701492537
970	1240	416.602621880715	26.8059701492537
970	1250	415.640365401917	26.8059701492537
970	1260	417.302049335658	26.8059701492537
971	1000	714.628805608058	26.8059701492537
971	1010	718.280940127564	26.8059701492537
971	1020	720.618484645807	26.8059701492537
971	1030	723.004415543452	26.8059701492537
971	1040	723.16284504974	26.8059701492537
971	1050	723.176823739242	26.8059701492537
971	1060	724.148183790503	26.8059701492537
971	1070	723.404136733585	26.8059701492537
971	1080	716.618420947515	26.8059701492537
971	1090	705.991292144913	26.8059701492537
971	1100	702.122476779389	26.8059701492537
971	1110	696.221287394737	26.8059701492537
971	1120	690.225898163253	26.8059701492537
971	1130	684.817070497891	26.8059701492537
971	1140	677.632023567771	26.8059701492537
971	1150	670.626949928601	26.8059701492537
971	1160	664.660569904268	26.8059701492537
971	1170	659.027720599122	26.8059701492537
971	1180	653.834894701295	26.8059701492537
971	1190	642.574202027633	26.8059701492537
971	1200	632.749099846301	26.8059701492537
971	1210	621.407613376544	26.8059701492537
971	1220	609.873906121332	26.8059701492537
971	1230	596.495693167297	26.8059701492537
971	1240	581.56083322156	26.8059701492537
971	1250	568.265471955766	26.8059701492537
971	1260	554.124563779746	26.8059701492537
971	1270	542.783493415058	26.8059701492537
971	1280	528.268786357122	26.8059701492537
971	1290	515.8900102914	26.8059701492537
971	1300	501.609651005861	26.8059701492537
971	1310	491.208685220953	26.8059701492537
971	1320	483.239251481855	26.8059701492537
972	1330	1357.86321844744	NaN
972	1340	1357.06805254615	NaN
972	1350	1357.40408385188	NaN
972	1360	1347.41258702354	NaN
972	1370	1335.55220322844	NaN
972	1380	1332.39177049627	NaN
972	1390	1327.8000639274	NaN
972	1400	1329.50205844279	NaN
972	1410	1327.82440048819	NaN
972	1420	1324.8946675178	NaN
972	1430	1316.33088819719	NaN
972	1440	1313.2068600039	NaN
972	1450	1309.57773744549	NaN
972	1460	1305.42813120014	NaN
972	1470	1302.88327072583	NaN
972	1480	1300.82676541491	NaN
972	1490	1298.07222837018	NaN
972	1500	1296.68618488192	NaN
972	1510	1292.91001051015	NaN
972	1520	1289.14468265862	NaN
972	1530	1284.17997269029	NaN
972	1540	1282.26774672232	NaN
972	1550	1278.22331297456	NaN
972	1560	1271.29260853997	NaN
972	1570	1270.52756628695	NaN
972	1580	1272.15342881045	NaN
972	1590	1265.70706775996	NaN
972	1600	1260.56891670193	NaN
972	1610	1254.77783270439	NaN
972	1620	1246.15442120353	NaN
972	1630	1241.5105306946	NaN
972	1640	1235.82723827387	NaN
972	1650	1230.76800935696	NaN
972	1660	1223.14891178639	NaN
972	1670	1213.73676044065	NaN
972	1680	1214.9578494376	NaN
972	1690	1217.20180237976	NaN
972	1700	1214.49697147347	NaN
972	1710	1204.40606482199	NaN
972	1720	1189.98931069512	26.8059701492537
972	1730	1185.11717462041	26.8059701492537
972	1740	1187.43123705383	26.8059701492537
972	1750	1198.73781491779	NaN
972	1760	1209.70197408633	NaN
972	1770	1213.9748498232	NaN
972	1780	1214.0129560139	NaN
972	1790	1201.47135276367	NaN
973	1640	283.188257424768	26.8059701492537
973	1650	278.514805739484	26.8059701492537
973	1660	272.497613706884	26.8059701492537
973	1670	266.465117833959	26.8059701492537
973	1680	261.45612423743	26.8059701492537
973	1690	257.649216777553	26.8059701492537
973	1700	251.055587520619	26.8059701492537
973	1710	246.040219718564	26.8059701492537
973	1720	240.805363861993	26.8059701492537
973	1730	232.475491992696	26.8059701492537
973	1740	226.742104418367	26.8059701492537
973	1750	221.260276453424	26.8059701492537
973	1760	215.957425710547	26.8059701492537
973	1770	210.312568618405	26.8059701492537
973	1780	203.661472432891	26.8059701492537
973	1790	198.967249124926	26.8059701492537
973	1800	195.60024103	26.8059701492537
973	1810	192.095059831651	26.8059701492537
973	1820	187.172480615116	26.8059701492537
973	1830	183.18120396561	26.8059701492537
973	1840	178.339998881414	26.8059701492537
973	1850	174.459751042907	26.8059701492537
973	1860	172.520300337144	NaN
973	1870	173.506038856307	26.8059701492537
973	1880	176.12123986176	26.8059701492537
973	1890	179.933376905838	26.8059701492537
973	1900	183.329244273568	26.8059701492537
973	1910	188.691198444199	26.8059701492537
973	1920	192.57300796722	26.8059701492537
973	1930	192.637720076837	26.8059701492537
973	1940	193.120782236434	26.8059701492537
973	1950	193.104098655832	26.8059701492537
973	1960	191.511357904132	26.8059701492537
973	1970	188.074052280689	26.8059701492537
973	1980	182.849248760078	26.8059701492537
973	1990	180.877208435475	26.8059701492537
973	2000	181.529620726344	26.8059701492537
973	2010	184.678797562446	26.8059701492537
973	2020	187.181720918181	26.8059701492537
973	2030	190.055569995809	26.8059701492537
973	2040	193.576320451904	26.8059701492537
973	2050	196.91960104907	26.8059701492537
973	2060	199.895748886385	26.8059701492537
973	2070	202.925031355701	26.8059701492537
973	2080	203.74122045223	26.8059701492537
973	2090	207.038010851754	26.8059701492537
973	2100	205.183578796119	26.8059701492537
973	2110	204.363667758026	26.8059701492537
973	2120	202.101106350572	26.8059701492537
973	2130	201.038915184626	26.8059701492537
974	1730	1357.05658825714	NaN
974	1740	1349.51180165765	NaN
974	1750	1343.66732996209	NaN
974	1760	1339.84998134124	NaN
974	1770	1329.20874907457	NaN
974	1780	1320.10266562671	NaN
974	1790	1313.75407612314	NaN
974	1800	1307.19593529259	NaN
974	1810	1304.12518405187	NaN
974	1820	1303.01214136647	NaN
974	1830	1296.28551749184	NaN
974	1840	1290.26003802534	NaN
974	1850	1283.3155683013	NaN
974	1860	1283.48965421756	NaN
974	1870	1292.68715793619	NaN
974	1880	1301.68099020648	NaN
974	1890	1309.5450570431	NaN
974	1900	1314.3956939873	NaN
974	1910	1315.42492346547	NaN
974	1920	1304.45872322715	NaN
974	1930	1295.37242790523	NaN
974	1940	1286.17589348362	NaN
974	1950	1280.29289052555	NaN
974	1960	1282.31276580144	NaN
974	1970	1293.81306887935	NaN
974	1980	1299.27796194077	NaN
974	1990	1300.85095919318	NaN
974	2000	1295.34743179304	NaN
974	2010	1285.62488415469	NaN
974	2020	1276.31463309301	NaN
974	2030	1267.26291040722	NaN
974	2040	1258.27486839495	NaN
974	2050	1247.7027593498	NaN
974	2060	1244.69924075512	NaN
974	2070	1245.83028558429	NaN
974	2080	1244.19863723378	NaN
974	2090	1242.81008566506	NaN
974	2100	1238.76264731181	NaN
974	2110	1240.39567737234	NaN
974	2120	1235.20405977662	NaN
974	2130	1228.23577210735	NaN
974	2140	1221.11836720168	NaN
974	2150	1213.87367028801	NaN
974	2160	1204.40132348098	NaN
974	2170	1196.10680963023	NaN
974	2180	1196.54062739584	NaN
974	2190	1193.23319722314	26.8059701492537
974	2200	1185.48381396645	26.8059701492537
974	2210	1184.25739177634	26.8059701492537
974	2220	1184.9528541339	26.8059701492537
974	2230	1183.98547002237	26.8059701492537
974	2240	1184.73830489612	26.8059701492537
974	2250	1181.02664359854	26.8059701492537
974	2260	1181.16680907139	26.8059701492537
974	2270	1180.92885717541	26.8059701492537
974	2280	1179.93321981943	26.8059701492537
974	2290	1178.759541628	26.8059701492537
975	1800	1183.39650705769	26.8059701492537
975	1810	1166.29882768436	26.8059701492537
975	1820	1156.63041174529	26.8059701492537
975	1830	1157.60047715755	26.8059701492537
975	1840	1165.9405896085	26.8059701492537
975	1850	1179.24103479878	26.8059701492537
975	1860	1180.70794835822	26.8059701492537
975	1870	1167.63046421899	26.8059701492537
975	1880	1155.22971101852	26.8059701492537
975	1890	1145.12215658903	26.8059701492537
975	1900	1140.25115459574	26.8059701492537
975	1910	1143.28768275989	26.8059701492537
975	1920	1146.9394531135	26.8059701492537
975	1930	1145.47401364413	26.8059701492537
975	1940	1137.24307708649	26.8059701492537
975	1950	1126.33366285787	26.8059701492537
975	1960	1114.32746712504	26.8059701492537
975	1970	1104.9478329013	26.8059701492537
975	1980	1101.8753186845	26.8059701492537
975	1990	1104.48781430601	26.8059701492537
975	2000	1113.91516076833	26.8059701492537
975	2010	1115.57486648523	26.8059701492537
975	2020	1118.9708748228	26.8059701492537
975	2030	1122.4734594008	26.8059701492537
975	2040	1116.99268334638	26.8059701492537
975	2050	1112.81699552994	26.8059701492537
975	2060	1111.57061994928	26.8059701492537
975	2070	1108.16013598871	26.8059701492537
975	2080	1104.73584540546	26.8059701492537
975	2090	1100.35042905693	26.8059701492537
975	2100	1094.90962601352	26.8059701492537
975	2110	1086.83945030131	26.8059701492537
975	2120	1083.8428978369	26.8059701492537
975	2130	1084.1868798532	26.8059701492537
975	2140	1083.82657388687	26.8059701492537
975	2150	1087.73116701992	26.8059701492537
975	2160	1093.13526003317	26.8059701492537
975	2170	1102.78942712626	26.8059701492537
975	2180	1110.43614454351	26.8059701492537
975	2190	1116.91510627573	26.8059701492537
975	2200	1121.99808923123	26.8059701492537
975	2210	1121.31185854851	26.8059701492537
975	2220	1120.81580202049	26.8059701492537
975	2230	1123.63339681608	26.8059701492537
975	2240	1123.43064654045	26.8059701492537
975	2250	1121.81292704521	26.8059701492537
975	2260	1120.30573418693	26.8059701492537
975	2270	1120.39771249573	26.8059701492537
975	2280	1124.7388368983	26.8059701492537
975	2290	1127.15702786118	26.8059701492537
976	1890	505.247271373715	26.8059701492537
976	1900	502.719601375884	26.8059701492537
976	1910	496.872320022294	26.8059701492537
976	1920	492.307779237426	26.8059701492537
976	1930	483.657970340758	26.8059701492537
976	1940	475.660935083121	26.8059701492537
976	1950	469.956559441593	26.8059701492537
976	1960	462.661004212892	26.8059701492537
976	1970	456.541457978233	26.8059701492537
976	1980	451.586591491332	26.8059701492537
976	1990	445.963992109684	26.8059701492537
976	2000	439.752428538942	26.8059701492537
976	2010	434.216784957231	26.8059701492537
976	2020	429.794392939166	26.8059701492537
976	2030	427.432151982073	26.8059701492537
976	2040	423.793794674332	26.8059701492537
976	2050	420.928489911105	26.8059701492537
976	2060	421.899350612533	26.8059701492537
976	2070	420.69775427308	26.8059701492537
976	2080	423.978921721729	26.8059701492537
976	2090	429.502933990919	26.8059701492537
976	2100	431.430179453979	26.8059701492537
976	2110	428.274078086999	26.8059701492537
976	2120	431.571795347499	26.8059701492537
976	2130	435.417414978494	26.8059701492537
976	2140	435.226641179434	26.8059701492537
976	2150	441.474943942676	26.8059701492537
976	2160	444.038795586492	26.8059701492537
976	2170	442.646901325629	26.8059701492537
976	2180	447.261149829336	26.8059701492537
976	2190	449.290939003314	26.8059701492537
976	2200	450.760835470452	26.8059701492537
976	2210	445.938306243179	26.8059701492537
976	2220	445.93559587383	26.8059701492537
976	2230	450.136834354594	26.8059701492537
976	2240	453.757945160588	26.8059701492537
976	2250	457.867907047372	26.8059701492537
976	2260	461.970653961249	26.8059701492537
976	2270	466.4859314771	26.8059701492537
976	2280	470.500540532027	26.8059701492537
976	2290	469.66185175857	26.8059701492537
976	2300	461.471138320114	26.8059701492537
976	2310	460.677794035441	26.8059701492537
976	2320	466.200506312982	26.8059701492537
976	2330	471.682089099284	26.8059701492537
976	2340	476.296003085279	26.8059701492537
977	1890	560.724524739319	26.8059701492537
977	1900	563.756228516207	26.8059701492537
977	1910	561.454975490756	26.8059701492537
977	1920	558.302252903287	26.8059701492537
977	1930	550.5071032854	26.8059701492537
977	1940	543.312045636389	26.8059701492537
977	1950	533.339112890204	26.8059701492537
977	1960	525.96594075955	26.8059701492537
977	1970	522.165126388615	26.8059701492537
977	1980	522.346445330412	26.8059701492537
977	1990	523.267674890097	26.8059701492537
977	2000	526.188600507207	26.8059701492537
977	2010	522.799787729097	26.8059701492537
977	2020	519.838545135593	26.8059701492537
977	2030	517.78298664358	26.8059701492537
977	2040	513.768395804676	26.8059701492537
977	2050	507.012716660015	26.8059701492537
977	2060	501.599683288415	26.8059701492537
977	2070	505.977489431101	26.8059701492537
977	2080	513.781272896372	26.8059701492537
977	2090	523.37543488178	26.8059701492537
977	2100	524.252628809968	26.8059701492537
977	2110	530.30255379251	26.8059701492537
977	2120	536.255621078264	26.8059701492537
977	2130	546.452881729204	26.8059701492537
977	2140	553.508431905633	26.8059701492537
977	2150	560.481797773147	26.8059701492537
977	2160	564.288536415197	26.8059701492537
977	2170	563.715013573935	26.8059701492537
977	2180	559.59934991677	26.8059701492537
977	2190	555.386468981685	26.8059701492537
977	2200	552.734172829198	26.8059701492537
977	2210	551.710647219193	26.8059701492537
977	2220	552.724912557764	26.8059701492537
977	2230	552.891250092224	26.8059701492537
977	2240	552.005707987617	26.8059701492537
977	2250	546.475039736141	26.8059701492537
977	2260	545.196239563576	26.8059701492537
977	2270	544.24238775771	26.8059701492537
977	2280	543.634154558857	26.8059701492537
977	2290	544.804745133579	26.8059701492537
977	2300	544.675447366704	26.8059701492537
977	2310	547.924681592335	26.8059701492537
977	2320	546.308262884849	26.8059701492537
977	2330	540.979466408844	26.8059701492537
977	2340	536.848874784422	26.8059701492537
978	2590	1318.21160332335	NaN
978	2600	1318.21164803438	NaN
978	2610	1326.85620051234	NaN
978	2620	1318.98002835641	NaN
978	2630	1311.40917714919	NaN
978	2640	1322.53396339552	NaN
978	2650	1328.52071156614	NaN
978	2660	1335.75562785524	NaN
978	2670	1346.38412218237	NaN
978	2680	1348.37915974782	NaN
978	2690	1346.13152486881	NaN
978	2700	1348.3053077204	NaN
978	2710	1339.36793585559	NaN
978	2720	1338.06039064048	NaN
978	2730	1346.95322208161	NaN
978	2740	1348.14460644433	NaN
978	2750	1341.18144620601	NaN
978	2760	1327.67490794442	NaN
978	2770	1319.83078994926	NaN
978	2780	1325.57454946618	NaN
978	2790	1328.53066757956	NaN
978	2800	1338.50123611793	NaN
978	2810	1336.51507652325	NaN
978	2820	1319.35026573571	NaN
978	2830	1321.41284148793	NaN
978	2840	1335.83729636417	NaN
978	2850	1331.0170478031	NaN
978	2860	1325.59008386627	NaN
978	2870	1337.47356665167	NaN
978	2880	1340.32887507479	NaN
978	2890	1337.46110675959	NaN
979	20	1206.54736759032	NaN
979	30	1210.82634655692	NaN
979	40	1214.97505937208	NaN
979	50	1203.92747439564	NaN
979	60	1199.48955577348	NaN
979	70	1214.66183225285	NaN
979	80	1214.46218636356	NaN
979	90	1201.81542846427	NaN
979	100	1207.38322032873	NaN
979	110	1218.95102126511	NaN
979	120	1214.10565992911	NaN
979	130	1205.1246246144	NaN
979	140	1202.85209097714	NaN
979	150	1212.72538487736	NaN
979	160	1222.78363478831	NaN
979	170	1216.43268264287	NaN
979	180	1209.96189630545	NaN
979	190	1201.10568087927	NaN
979	200	1198.19138053011	NaN
979	210	1203.42912775947	NaN
979	220	1210.24394990095	NaN
979	230	1216.21407350642	NaN
979	240	1218.29007747296	NaN
979	250	1217.68573701223	NaN
979	260	1218.18860604728	NaN
979	270	1209.18039293326	NaN
979	280	1198.02918731001	NaN
979	290	1193.10691879885	NaN
979	300	1194.1475504795	NaN
979	310	1199.4827336164	NaN
979	320	1206.95532134093	NaN
979	330	1212.73096620552	NaN
979	340	1215.39769837636	NaN
979	350	1213.05683920351	NaN
979	360	1210.10770858388	NaN
979	370	1205.82163844839	NaN
979	380	1203.3152491654	NaN
979	390	1203.31173775186	NaN
979	400	1207.25747117441	NaN
979	410	1208.27420610755	NaN
980	470	1248.71634850481	NaN
980	480	1251.52838688719	NaN
980	490	1251.59726612437	NaN
980	500	1260.54818477657	NaN
980	510	1264.14941303616	NaN
980	520	1264.6186536399	NaN
980	530	1269.68736270407	NaN
980	540	1273.03031758824	NaN
980	550	1278.32255218716	NaN
980	560	1282.53916447341	NaN
980	570	1285.04584088277	NaN
980	580	1288.44772800614	NaN
980	590	1285.78684189781	NaN
980	600	1287.98954886723	NaN
980	610	1292.21358957654	NaN
980	620	1293.92024094247	NaN
980	630	1290.93630031912	NaN
980	640	1295.40193998019	NaN
980	650	1300.04844352792	NaN
980	660	1299.63183637077	NaN
980	670	1304.46969722962	NaN
980	680	1306.44867349507	NaN
980	690	1304.02779328353	NaN
980	700	1306.77136608981	NaN
980	710	1310.753110674	NaN
980	720	1305.61383310974	NaN
980	730	1303.15514260546	NaN
980	740	1304.77522301692	NaN
980	750	1308.27665316771	NaN
980	760	1297.76139331364	NaN
980	770	1285.06665304386	NaN
980	780	1270.82796359124	NaN
980	790	1256.16862792267	NaN
980	800	1243.32189463062	NaN
980	810	1231.48438284505	NaN
980	820	1237.89382626154	NaN
980	830	1246.75489874868	NaN
980	840	1239.30832498915	NaN
980	850	1229.72320868301	NaN
980	860	1219.7567718133	NaN
980	870	1210.28298525108	NaN
980	880	1205.1357228534	NaN
980	890	1209.9729678155	NaN
981	470	1196.39396709132	NaN
981	480	1190.11845031667	27.7611940298507
981	490	1184.4687201566	27.7611940298507
981	500	1181.54841030666	27.7611940298507
981	510	1175.89719971831	27.7611940298507
981	520	1172.12659495042	27.7611940298507
981	530	1166.9591683976	27.7611940298507
981	540	1158.91490141831	27.7611940298507
981	550	1151.91325487842	27.7611940298507
981	560	1147.31601553205	27.7611940298507
981	570	1153.51404036896	27.7611940298507
981	580	1146.67181872292	27.7611940298507
981	590	1138.33937928581	27.7611940298507
981	600	1131.82117396925	27.7611940298507
981	610	1130.76511590155	27.7611940298507
981	620	1126.07919209877	27.7611940298507
981	630	1124.17900039452	27.7611940298507
981	640	1120.769042841	27.7611940298507
981	650	1114.25679041131	27.7611940298507
981	660	1108.79862652191	27.7611940298507
981	670	1106.19953157435	27.7611940298507
981	680	1105.11104960469	27.7611940298507
981	690	1101.0310765765	27.7611940298507
981	700	1097.53524223224	27.7611940298507
981	710	1092.87048110272	27.7611940298507
981	720	1092.44074901578	27.7611940298507
981	730	1086.95648541841	27.7611940298507
981	740	1081.64422607019	27.7611940298507
981	750	1074.70897838283	27.7611940298507
981	760	1072.05028301588	27.7611940298507
981	770	1076.62415266804	27.7611940298507
981	780	1070.42131125801	27.7611940298507
981	790	1065.28028402589	27.7611940298507
981	800	1064.13851598332	27.7611940298507
981	810	1064.75420430989	27.7611940298507
981	820	1062.37590721112	27.7611940298507
981	830	1060.06551465087	27.7611940298507
981	840	1056.64678612112	27.7611940298507
981	850	1048.38209414156	27.7611940298507
981	860	1039.93384284263	27.7611940298507
981	870	1035.40075474914	27.7611940298507
981	880	1036.95964314625	27.7611940298507
981	890	1034.7856941789	27.7611940298507
981	900	1030.58460268202	27.7611940298507
981	910	1023.99959688421	27.7611940298507
981	920	1017.5955558092	27.7611940298507
981	930	1011.25561936764	27.7611940298507
981	940	1002.55007814432	27.7611940298507
981	950	1007.38376732057	27.7611940298507
981	960	1012.02265999075	27.7611940298507
981	970	1010.28179261833	27.7611940298507
981	980	1007.58464327772	27.7611940298507
981	990	1004.33898944558	27.7611940298507
981	1000	996.76917804526	27.7611940298507
981	1010	990.415878548483	27.7611940298507
981	1020	986.887843179359	27.7611940298507
981	1030	987.287644291841	27.7611940298507
981	1040	986.377650740504	27.7611940298507
981	1050	984.35009129237	27.7611940298507
981	1060	982.293567045261	27.7611940298507
981	1070	978.04869376245	27.7611940298507
981	1080	966.84794973381	27.7611940298507
981	1090	959.168095554608	27.7611940298507
981	1100	962.944026482965	27.7611940298507
981	1110	968.200170557548	27.7611940298507
981	1120	977.310278859297	27.7611940298507
981	1130	988.240824830408	27.7611940298507
981	1140	997.651882820122	27.7611940298507
981	1150	1007.399866894	27.7611940298507
981	1160	1013.1634345533	27.7611940298507
981	1170	1012.54139613118	27.7611940298507
981	1180	1007.98434059298	27.7611940298507
981	1190	1001.57139596118	27.7611940298507
981	1200	993.411579171355	27.7611940298507
981	1210	982.860877206435	27.7611940298507
981	1220	974.398156801124	27.7611940298507
981	1230	968.955808148974	27.7611940298507
981	1240	964.386332522639	27.7611940298507
981	1250	966.130577066748	27.7611940298507
981	1260	963.608692239816	27.7611940298507
981	1270	959.702748853407	27.7611940298507
981	1280	959.832022195804	27.7611940298507
981	1290	954.941009233876	27.7611940298507
981	1300	946.982607506718	27.7611940298507
981	1310	945.630426178489	27.7611940298507
981	1320	948.991795106302	27.7611940298507
981	1330	943.824197136111	27.7611940298507
981	1340	933.279726320949	27.7611940298507
981	1350	921.809019310136	27.7611940298507
981	1360	913.769319614305	27.7611940298507
981	1370	914.447369816074	27.7611940298507
981	1380	918.139394149372	27.7611940298507
981	1390	916.36134140287	27.7611940298507
981	1400	916.080091438624	27.7611940298507
981	1410	909.75004636726	27.7611940298507
981	1420	907.034423011518	27.7611940298507
981	1430	903.699605244097	27.7611940298507
981	1440	894.556460312632	27.7611940298507
981	1450	889.666787901997	27.7611940298507
981	1460	890.545887415727	27.7611940298507
981	1470	903.656812424219	27.7611940298507
981	1480	909.132050113052	27.7611940298507
981	1490	907.202599861473	27.7611940298507
981	1500	899.558085841507	27.7611940298507
981	1510	893.120327677931	27.7611940298507
981	1520	892.056583510236	27.7611940298507
981	1530	897.40999732557	27.7611940298507
981	1540	898.282545537963	27.7611940298507
981	1550	893.1340900854	27.7611940298507
981	1560	887.677322491709	27.7611940298507
981	1570	885.098822422719	27.7611940298507
981	1580	884.451169586509	27.7611940298507
981	1590	885.209261625305	27.7611940298507
981	1600	882.494730036241	27.7611940298507
981	1610	876.823577356875	27.7611940298507
981	1620	873.306303633086	27.7611940298507
981	1630	866.981075860868	27.7611940298507
981	1640	858.746865845835	27.7611940298507
981	1650	854.304068423031	27.7611940298507
981	1660	854.046537911551	27.7611940298507
981	1670	853.090684869313	27.7611940298507
981	1680	851.614296574448	27.7611940298507
981	1690	843.587571681895	27.7611940298507
981	1700	837.511063864908	27.7611940298507
981	1710	833.316512525074	27.7611940298507
981	1720	833.955570931373	27.7611940298507
981	1730	833.916758244644	27.7611940298507
981	1740	835.342300114919	27.7611940298507
981	1750	834.944881350593	27.7611940298507
981	1760	833.42643039221	27.7611940298507
981	1770	829.400095561826	27.7611940298507
981	1780	825.490374783218	27.7611940298507
981	1790	820.874511397598	27.7611940298507
981	1800	815.632642847577	27.7611940298507
981	1810	809.982156574637	27.7611940298507
981	1820	810.296739128147	27.7611940298507
981	1830	815.842039288937	27.7611940298507
981	1840	817.058674725545	27.7611940298507
982	1070	1163.61707648829	27.7611940298507
982	1080	1153.85543003926	27.7611940298507
982	1090	1150.80250387918	27.7611940298507
982	1100	1142.72100150905	27.7611940298507
982	1110	1131.62241226616	27.7611940298507
982	1120	1131.43222436872	27.7611940298507
982	1130	1129.76215125279	27.7611940298507
982	1140	1124.18608727354	27.7611940298507
982	1150	1116.95533304193	27.7611940298507
982	1160	1109.14098406384	27.7611940298507
982	1170	1102.57645448803	27.7611940298507
982	1180	1101.50337198314	27.7611940298507
982	1190	1103.86016395311	27.7611940298507
982	1200	1106.67156020828	27.7611940298507
982	1210	1109.48069479337	27.7611940298507
982	1220	1110.5137364117	27.7611940298507
982	1230	1115.05377054124	27.7611940298507
982	1240	1116.08283482	27.7611940298507
982	1250	1119.62416415459	27.7611940298507
982	1260	1124.62814065591	27.7611940298507
982	1270	1131.51760124846	27.7611940298507
982	1280	1133.27245989617	27.7611940298507
982	1290	1133.51753626744	27.7611940298507
982	1300	1133.45650936987	27.7611940298507
982	1310	1129.60478126646	27.7611940298507
982	1320	1126.32294685786	27.7611940298507
982	1330	1122.14260950388	27.7611940298507
982	1340	1122.01668415903	27.7611940298507
982	1350	1119.99640109757	27.7611940298507
982	1360	1119.7562947146	27.7611940298507
982	1370	1119.50310745824	27.7611940298507
982	1380	1117.51225836575	27.7611940298507
982	1390	1112.60353080136	27.7611940298507
982	1400	1101.97833478902	27.7611940298507
982	1410	1092.81845854456	27.7611940298507
982	1420	1083.54094014115	27.7611940298507
982	1430	1070.98398263218	27.7611940298507
982	1440	1056.80176042055	27.7611940298507
982	1450	1044.02505690754	27.7611940298507
982	1460	1034.96826867014	27.7611940298507
982	1470	1035.47209534681	27.7611940298507
982	1480	1039.76213539127	27.7611940298507
982	1490	1039.14375766867	27.7611940298507
982	1500	1036.42562651962	27.7611940298507
982	1510	1026.42903518873	27.7611940298507
982	1520	1020.05202012996	27.7611940298507
982	1530	1021.45343572539	27.7611940298507
982	1540	1026.22667971266	27.7611940298507
982	1550	1029.44924230979	27.7611940298507
982	1560	1031.80121055218	27.7611940298507
982	1570	1032.93658294799	27.7611940298507
982	1580	1032.83239716764	27.7611940298507
982	1590	1033.02165628427	27.7611940298507
982	1600	1032.03168396174	27.7611940298507
982	1610	1025.88891477631	27.7611940298507
982	1620	1018.13441199699	27.7611940298507
982	1630	1004.8723513395	27.7611940298507
982	1640	999.651004051955	27.7611940298507
982	1650	994.419664334282	27.7611940298507
982	1660	995.380628021077	27.7611940298507
982	1670	989.32091671513	27.7611940298507
982	1680	982.537232166609	27.7611940298507
982	1690	984.958429665482	27.7611940298507
982	1700	990.150544559555	27.7611940298507
982	1710	1001.44676591956	27.7611940298507
982	1720	1005.4626157101	27.7611940298507
982	1730	1002.68403833422	27.7611940298507
982	1740	1003.41183448555	27.7611940298507
983	2270	654.850286253974	27.7611940298507
983	2280	638.673674976558	27.7611940298507
983	2290	622.509339196945	27.7611940298507
983	2300	615.294946979117	27.7611940298507
983	2310	609.91700457261	27.7611940298507
983	2320	599.540810155136	27.7611940298507
983	2330	592.164817974841	27.7611940298507
983	2340	587.547178673937	27.7611940298507
983	2350	579.823595268406	27.7611940298507
983	2360	577.583072828188	27.7611940298507
983	2370	576.195492560448	27.7611940298507
983	2380	570.996888715651	27.7611940298507
983	2390	570.939618358123	27.7611940298507
983	2400	568.235368859744	27.7611940298507
983	2410	565.257617344551	27.7611940298507
983	2420	559.463159865227	27.7611940298507
983	2430	557.374150316054	27.7611940298507
983	2440	552.683214923111	27.7611940298507
983	2450	551.010976322886	27.7611940298507
983	2460	549.08979078486	27.7611940298507
983	2470	552.558454558383	27.7611940298507
983	2480	552.931301173433	27.7611940298507
983	2490	552.219655342222	27.7611940298507
983	2500	549.08979078486	27.7611940298507
983	2510	553.662812512333	27.7611940298507
983	2520	561.063287126103	27.7611940298507
983	2530	562.776301196469	27.7611940298507
983	2540	558.519969823834	27.7611940298507
983	2550	553.927758348236	27.7611940298507
983	2560	546.457820103102	27.7611940298507
983	2570	538.49323014795	27.7611940298507
983	2580	526.715266663592	27.7611940298507
983	2590	516.995074821255	27.7611940298507
983	2600	512.543963000343	27.7611940298507
983	2610	500.266974203596	27.7611940298507
983	2620	490.662767888423	27.7611940298507
984	120	423.06380379278	27.5074626865672
984	130	421.818097202274	27.5074626865672
984	140	421.761296429035	27.5074626865672
984	150	419.962029670692	27.5074626865672
984	160	417.745576846991	27.5074626865672
984	170	413.195889454868	27.5074626865672
984	180	411.458094687484	27.5074626865672
984	190	408.665797845795	27.5074626865672
984	200	407.610590108674	27.5074626865672
984	210	406.264344204924	27.5074626865672
984	220	405.406943814568	27.5074626865672
984	230	405.575108563	27.5074626865672
984	240	407.365711667815	27.5074626865672
984	250	407.475065614001	27.5074626865672
984	260	405.256024833244	27.5074626865672
984	270	404.746295984629	27.5074626865672
984	280	400.201806813839	27.5074626865672
984	290	393.260371884085	27.5074626865672
984	300	383.861463570841	27.5074626865672
984	310	386.014387334913	27.5074626865672
984	320	387.70561403339	27.5074626865672
984	330	383.361306379237	27.5074626865672
984	340	374.222827351281	27.5074626865672
984	350	371.527635531368	27.5074626865672
984	360	371.217250844059	27.5074626865672
984	370	372.556990930151	27.5074626865672
984	380	374.934474025709	27.5074626865672
984	390	378.172959054413	27.5074626865672
984	400	379.602568835703	27.5074626865672
984	410	380.469540369258	27.5074626865672
985	470	423.300232444173	27.5074626865672
985	480	433.194039283964	27.5074626865672
985	490	440.128466491066	27.5074626865672
985	500	441.321127407978	27.5074626865672
985	510	443.946924515158	27.5074626865672
985	520	444.373000359735	27.5074626865672
985	530	447.323026032656	27.5074626865672
985	540	451.260470562273	27.5074626865672
985	550	456.521595758121	27.5074626865672
985	560	462.372478038464	27.5074626865672
985	570	464.868753627615	27.5074626865672
985	580	468.201561142019	27.5074626865672
985	590	474.142514011814	27.5074626865672
985	600	477.145057956069	27.5074626865672
985	610	480.314342757579	27.5074626865672
985	620	485.852986440157	27.5074626865672
985	630	493.292667798532	27.5074626865672
985	640	494.64866375675	27.5074626865672
985	650	494.732375566867	27.5074626865672
985	660	497.849440480113	27.5074626865672
985	670	503.656609219836	27.5074626865672
985	680	506.304167993947	27.5074626865672
985	690	511.046815915025	27.5074626865672
985	700	513.364725794647	27.5074626865672
985	710	520.716327358416	27.5074626865672
985	720	526.549982487157	27.5074626865672
985	730	531.539442944664	27.5074626865672
985	740	533.719106988476	27.5074626865672
985	750	540.433249097156	27.5074626865672
985	760	543.695701026376	27.5074626865672
985	770	550.24685253009	27.5074626865672
985	780	551.550749861657	27.5074626865672
985	790	552.755622420743	27.5074626865672
985	800	558.387555633537	27.5074626865672
985	810	558.596318828892	27.5074626865672
985	820	567.489270562247	27.5074626865672
985	830	571.404809688547	27.5074626865672
985	840	574.513061614176	27.5074626865672
985	850	570.869649780384	27.5074626865672
985	860	568.804091155992	27.5074626865672
985	870	555.413063779548	27.5074626865672
985	880	547.815229024093	27.5074626865672
985	890	536.81283398346	27.5074626865672
985	900	531.156286320709	27.5074626865672
985	910	535.334447571607	27.5074626865672
985	920	541.277350237067	27.5074626865672
985	930	546.748360797406	27.5074626865672
985	940	560.834993320109	27.5074626865672
985	950	569.726925804568	27.5074626865672
985	960	573.612019713615	27.5074626865672
985	970	578.335859909341	27.5074626865672
985	980	578.15732842748	27.5074626865672
985	990	563.657928149355	27.5074626865672
985	1000	551.208246133803	27.5074626865672
985	1010	544.675634536121	27.5074626865672
985	1020	533.233178250075	27.5074626865672
985	1030	526.237356925144	27.5074626865672
985	1040	524.742595262565	27.5074626865672
985	1050	521.428833877107	27.5074626865672
985	1060	514.735825277783	27.5074626865672
985	1070	510.976680969147	27.5074626865672
985	1080	509.761782450547	27.5074626865672
985	1090	506.119641080648	27.5074626865672
985	1100	503.305694758612	27.5074626865672
985	1110	495.69111178636	27.5074626865672
985	1120	489.365444199986	27.5074626865672
985	1130	484.655231379133	27.5074626865672
985	1140	479.915844557758	27.5074626865672
985	1150	478.667359402878	27.5074626865672
985	1160	479.150137785167	27.5074626865672
985	1170	478.095569784955	27.5074626865672
985	1180	478.480913116274	27.5074626865672
985	1190	472.835398664824	27.5074626865672
985	1200	463.572466601165	27.5074626865672
985	1210	456.068714814132	27.5074626865672
985	1220	453.236538166484	27.5074626865672
985	1230	455.393057769491	27.5074626865672
985	1240	457.096393338599	27.5074626865672
985	1250	458.181755740215	27.5074626865672
985	1260	461.985238743932	27.5074626865672
985	1270	464.224363277649	27.5074626865672
985	1280	463.836218714675	27.5074626865672
985	1290	463.715087645829	27.5074626865672
985	1300	462.966567130724	27.5074626865672
985	1310	462.749382411391	27.5074626865672
985	1320	460.746277992293	27.5074626865672
985	1330	457.590372895555	27.5074626865672
985	1340	454.517021136783	27.5074626865672
985	1350	448.696428268304	27.5074626865672
985	1360	441.087981423343	27.5074626865672
985	1370	436.780867991098	27.5074626865672
985	1380	428.320557586431	27.5074626865672
985	1390	419.403586223534	27.5074626865672
985	1400	410.476322724436	27.5074626865672
985	1410	404.684633855512	27.5074626865672
985	1420	396.938737024844	27.5074626865672
985	1430	387.806437918954	27.5074626865672
985	1440	373.140559393182	27.5074626865672
985	1450	359.113631789433	27.5074626865672
985	1460	352.789152792158	27.5074626865672
985	1470	346.729659896643	27.5074626865672
985	1480	341.603434988094	27.5074626865672
985	1490	339.188575014087	27.5074626865672
985	1500	333.096024927181	27.5074626865672
985	1510	323.577369303462	27.5074626865672
985	1520	316.339617011703	27.5074626865672
985	1530	309.913654649355	27.5074626865672
985	1540	304.948644870758	27.5074626865672
985	1550	300.681058566019	27.5074626865672
985	1560	301.498861007358	27.5074626865672
985	1570	302.516884027358	27.5074626865672
985	1580	304.89982330641	27.5074626865672
985	1590	306.941618565732	27.5074626865672
985	1600	310.046453889736	27.5074626865672
985	1610	316.510628874485	27.5074626865672
985	1620	322.24779822834	27.5074626865672
985	1630	328.137527291881	27.5074626865672
985	1640	334.197482715901	27.5074626865672
985	1650	337.436340838837	27.5074626865672
985	1660	344.741556588404	27.5074626865672
985	1670	346.065864096545	27.5074626865672
985	1680	347.3365946381	27.5074626865672
985	1690	345.068293823078	27.5074626865672
985	1700	344.771681384188	27.5074626865672
985	1710	338.789558541838	27.5074626865672
985	1720	336.238397310491	27.5074626865672
985	1730	333.108975325297	27.5074626865672
985	1740	333.793318602131	27.5074626865672
986	500	338.920095208013	27.5074626865672
986	510	324.022453355818	27.5074626865672
986	520	313.110768267625	27.5074626865672
986	530	316.660304756466	27.5074626865672
986	540	330.108088373652	27.5074626865672
986	550	339.607847025379	27.5074626865672
986	560	352.43757257123	27.5074626865672
986	570	362.870826805177	27.5074626865672
986	580	374.27070759695	27.5074626865672
986	590	381.861299832084	27.5074626865672
986	600	375.256895260325	27.5074626865672
986	610	362.207448227011	27.5074626865672
986	620	346.790320398674	27.5074626865672
986	630	332.007273528688	27.5074626865672
986	640	321.052995238681	27.5074626865672
986	650	311.158662599161	27.5074626865672
986	660	306.365892163255	27.5074626865672
986	670	295.29287517324	27.5074626865672
986	680	284.325431127632	27.5074626865672
986	690	275.571474115456	27.5074626865672
986	700	269.16962285782	27.5074626865672
986	710	263.764088845861	27.5074626865672
986	720	257.497634583732	27.5074626865672
986	730	251.313913535719	27.5074626865672
986	740	249.039253577485	27.5074626865672
986	750	248.178683051911	27.5074626865672
986	760	241.709707220546	27.5074626865672
986	770	235.385573891714	27.5074626865672
986	780	229.513794065156	27.5074626865672
986	790	224.417177667332	27.5074626865672
986	800	222.834811621983	27.5074626865672
986	810	218.113588823488	27.5074626865672
986	820	211.407677277149	27.5074626865672
986	830	205.509016589066	27.5074626865672
986	840	202.534224596302	27.5074626865672
986	850	206.814967185405	27.5074626865672
986	860	213.550471862834	27.5074626865672
986	870	218.376742157138	27.5074626865672
986	880	220.539946361962	27.5074626865672
986	890	211.167512533214	27.5074626865672
986	900	206.515588801714	27.5074626865672
986	910	204.024053324774	27.5074626865672
986	920	205.454342601172	27.5074626865672
986	930	213.055534159159	27.5074626865672
986	940	219.138289965433	27.5074626865672
986	950	221.437075645196	27.5074626865672
986	960	216.738768076088	27.5074626865672
986	970	206.609848944507	27.5074626865672
986	980	202.76155388507	27.5074626865672
986	990	197.038412990215	27.5074626865672
986	1000	195.334627005601	27.5074626865672
986	1010	202.770104146862	27.5074626865672
986	1020	208.015923318541	27.5074626865672
986	1030	212.242077357648	27.5074626865672
986	1040	218.521480816533	27.5074626865672
986	1050	221.995890110666	27.5074626865672
986	1060	212.076627248479	27.5074626865672
986	1070	207.13008298847	27.5074626865672
986	1080	203.133853521948	27.5074626865672
986	1090	203.456435054571	27.5074626865672
986	1100	208.383896457332	27.5074626865672
986	1110	213.458931480896	27.5074626865672
986	1120	217.483643707386	27.5074626865672
986	1130	217.831952654574	27.5074626865672
986	1140	211.104564424022	27.5074626865672
986	1150	207.499012091949	27.5074626865672
986	1160	203.534710270412	27.5074626865672
986	1170	209.567385272338	27.5074626865672
986	1180	214.752921128164	27.5074626865672
986	1190	219.238969011474	27.5074626865672
986	1200	223.188411814841	27.5074626865672
986	1210	216.408837053154	27.5074626865672
986	1220	208.198128238615	27.5074626865672
986	1230	202.844096576725	27.5074626865672
986	1240	199.705239823579	27.5074626865672
986	1250	205.276230326366	27.5074626865672
986	1260	213.292612110101	27.5074626865672
986	1270	219.426335591043	27.5074626865672
986	1280	225.682268010831	27.5074626865672
986	1290	219.167713419096	27.5074626865672
986	1300	211.211360880604	27.5074626865672
986	1310	204.136361334636	27.5074626865672
986	1320	204.266595550791	27.5074626865672
986	1330	211.182343800874	27.5074626865672
986	1340	219.529042070393	27.5074626865672
986	1350	227.340908739076	27.5074626865672
986	1360	226.923488536244	27.5074626865672
986	1370	220.251140624306	27.5074626865672
986	1380	212.830291144395	27.5074626865672
986	1390	205.084927283165	27.5074626865672
986	1400	206.101924251829	27.5074626865672
986	1410	215.790576004091	27.5074626865672
986	1420	221.362330230863	27.5074626865672
986	1430	226.73258495995	27.5074626865672
986	1440	233.307378726741	27.5074626865672
986	1450	235.679473194767	27.5074626865672
986	1460	230.524521715361	27.5074626865672
986	1470	229.961615037896	27.5074626865672
986	1480	228.446591696567	27.5074626865672
986	1490	226.473027627444	27.5074626865672
987	880	1175.57605391523	27.5074626865672
987	890	1167.58525975508	27.5074626865672
987	900	1154.05156755408	27.5074626865672
987	910	1142.38810148818	27.5074626865672
987	920	1128.42249794782	27.5074626865672
987	930	1128.62883724798	27.5074626865672
987	940	1129.76059945967	27.5074626865672
987	950	1126.62728976439	27.5074626865672
987	960	1120.88699011997	27.5074626865672
987	970	1115.84606304476	27.5074626865672
987	980	1113.42065217114	27.5074626865672
987	990	1108.8883331333	27.5074626865672
987	1000	1107.22138696127	27.5074626865672
987	1010	1102.59523365451	27.5074626865672
987	1020	1099.95590099985	27.5074626865672
987	1030	1094.74863157136	27.5074626865672
987	1040	1079.17603425276	27.5074626865672
987	1050	1066.90805835786	27.5074626865672
987	1060	1060.26777905675	27.5074626865672
987	1070	1063.18535783076	27.5074626865672
987	1080	1067.07029502687	27.5074626865672
987	1090	1071.41559023366	27.5074626865672
987	1100	1076.59107703818	27.5074626865672
987	1110	1080.12066017666	27.5074626865672
987	1120	1077.11106103999	27.5074626865672
987	1130	1071.53537616901	27.5074626865672
987	1140	1064.08839272507	27.5074626865672
987	1150	1058.36413021861	27.5074626865672
987	1160	1043.84563508443	27.5074626865672
987	1170	1034.46286126563	27.5074626865672
987	1180	1026.31179318916	27.5074626865672
987	1190	1021.96924312953	27.5074626865672
987	1200	1016.82860639471	27.5074626865672
987	1210	1005.92748434289	27.5074626865672
987	1220	996.264883422491	27.5074626865672
987	1230	990.682143438178	27.5074626865672
987	1240	988.624858698827	27.5074626865672
987	1250	990.868304340082	27.5074626865672
987	1260	987.416803303123	27.5074626865672
987	1270	989.613215194199	27.5074626865672
987	1280	998.103146016473	27.5074626865672
987	1290	1008.26552168535	27.5074626865672
987	1300	1015.64658566135	27.5074626865672
987	1310	1021.31479172886	27.5074626865672
987	1320	1023.54685053146	27.5074626865672
987	1330	1018.79213893906	27.5074626865672
987	1340	1008.22614090469	27.5074626865672
987	1350	1001.23532462089	27.5074626865672
987	1360	993.541971555809	27.5074626865672
987	1370	989.133023620378	27.5074626865672
987	1380	983.71218051464	27.5074626865672
987	1390	975.110090257495	27.5074626865672
987	1400	965.368723161679	27.5074626865672
987	1410	956.023488760717	27.5074626865672
987	1420	948.792810690895	27.5074626865672
987	1430	944.997165770486	27.5074626865672
987	1440	939.717192205341	27.5074626865672
987	1450	926.435083227523	27.5074626865672
987	1460	915.296856021415	27.5074626865672
987	1470	904.934249138454	27.5074626865672
987	1480	902.222111091328	27.5074626865672
987	1490	905.009105943711	27.5074626865672
987	1500	907.859673489735	27.5074626865672
987	1510	911.279927429246	27.5074626865672
987	1520	913.916934668478	27.5074626865672
987	1530	919.370332559691	27.5074626865672
987	1540	915.258031441238	27.5074626865672
987	1550	909.074383089534	27.5074626865672
987	1560	904.628886816902	27.5074626865672
987	1570	895.718390184338	27.5074626865672
987	1580	891.032068126282	27.5074626865672
987	1590	883.03023158705	27.5074626865672
987	1600	874.38988705448	27.5074626865672
987	1610	866.579422089511	27.5074626865672
987	1620	860.504411473028	27.5074626865672
987	1630	858.348599309994	27.5074626865672
987	1640	858.88985604617	27.5074626865672
987	1650	862.713981997233	27.5074626865672
987	1660	865.255191513949	27.5074626865672
987	1670	871.170239769262	27.5074626865672
987	1680	877.144877471857	27.5074626865672
987	1690	879.840065593798	27.5074626865672
987	1700	876.058935472957	27.5074626865672
987	1710	868.93470585929	27.5074626865672
987	1720	861.690926783014	27.5074626865672
987	1730	853.475243008052	27.5074626865672
987	1740	851.371248172244	27.5074626865672
987	1750	853.381729462674	27.5074626865672
987	1760	849.613048885021	27.5074626865672
987	1770	845.269207017651	27.5074626865672
987	1780	839.249836606826	27.5074626865672
987	1790	836.362721669459	27.5074626865672
987	1800	838.022511103094	27.5074626865672
987	1810	841.938080984606	27.5074626865672
987	1820	842.711119224432	27.5074626865672
987	1830	830.917387037518	27.5074626865672
987	1840	824.213125441616	27.5074626865672
987	1850	817.734564270221	27.5074626865672
988	1700	229.133759494098	27.5074626865672
988	1710	213.382841464357	27.5074626865672
988	1720	202.529778480718	27.5074626865672
988	1730	193.278105099592	27.5074626865672
988	1740	187.594956502714	27.5074626865672
988	1750	186.314166144029	27.5074626865672
988	1760	184.924145792182	27.5074626865672
988	1770	186.728739354423	27.5074626865672
988	1780	194.157859507665	27.5074626865672
988	1790	195.344026471958	27.5074626865672
988	1800	202.059110124655	27.5074626865672
988	1810	199.483379123127	27.5074626865672
988	1820	189.594828682982	27.5074626865672
988	1830	179.723743227112	27.5074626865672
988	1840	173.427315100557	27.5074626865672
988	1850	165.325724868294	NaN
988	1860	155.526278155972	NaN
988	1870	149.256817884262	NaN
988	1880	151.879412303985	NaN
988	1890	155.926309971191	NaN
988	1900	147.9669390358	NaN
988	1910	137.891094482158	NaN
988	1920	129.280687652686	NaN
988	1930	118.418483432389	NaN
988	1940	107.157289998612	NaN
988	1950	99.3229804586931	NaN
988	1960	95.4722296943163	NaN
988	1970	94.101042265451	NaN
988	1980	86.8427402403106	NaN
988	1990	76.7740551579223	NaN
988	2000	66.8188201665696	NaN
988	2010	55.979164351365	NaN
988	2020	45.198080223205	NaN
988	2030	38.2236075172486	NaN
988	2040	37.7268804046901	NaN
988	2050	34.0833073694652	NaN
988	2060	29.2630016181571	NaN
989	2050	916.550089409874	27.5074626865672
989	2060	924.771187479276	27.5074626865672
989	2070	931.378405554667	27.5074626865672
989	2080	937.125976112811	27.5074626865672
989	2090	938.963870859946	27.5074626865672
989	2100	939.354404654595	27.5074626865672
989	2110	939.305748086732	27.5074626865672
989	2120	941.976356319734	27.5074626865672
989	2130	948.68383893012	27.5074626865672
989	2140	955.889752078642	27.5074626865672
989	2150	961.940055674769	27.5074626865672
989	2160	966.666503430368	27.5074626865672
989	2170	968.281716941548	27.5074626865672
989	2180	976.103012072101	27.5074626865672
989	2190	975.013264017624	27.5074626865672
989	2200	969.449014966283	27.5074626865672
989	2210	970.754817385863	27.5074626865672
989	2220	975.116568502508	27.5074626865672
989	2230	976.943795342124	27.5074626865672
989	2240	983.168232506725	27.5074626865672
989	2250	984.812317152888	27.5074626865672
989	2260	992.499309082557	27.5074626865672
989	2270	985.582078044864	27.5074626865672
989	2280	986.260854263537	27.5074626865672
989	2290	990.755904308016	27.5074626865672
989	2300	995.66899812436	27.5074626865672
989	2310	1003.05942104797	27.5074626865672
989	2320	1010.62129969747	27.5074626865672
989	2330	1014.84249755402	27.5074626865672
989	2340	1019.61176830608	27.5074626865672
989	2350	1016.57376829167	27.5074626865672
989	2360	1018.98048035503	27.5074626865672
989	2370	1020.20966578323	27.5074626865672
989	2380	1026.29485975357	27.5074626865672
989	2390	1030.29525458774	27.5074626865672
989	2400	1034.08201653119	27.5074626865672
989	2410	1037.55431875776	27.5074626865672
989	2420	1040.65789815292	27.5074626865672
989	2430	1048.3197459955	27.5074626865672
989	2440	1050.47839353812	27.5074626865672
989	2450	1049.39900296444	27.5074626865672
989	2460	1051.44786588418	27.5074626865672
989	2470	1052.74711209133	27.5074626865672
989	2480	1053.70961313063	27.5074626865672
989	2490	1047.31446404481	27.5074626865672
989	2500	1038.46888617638	27.5074626865672
989	2510	1038.83669288361	27.5074626865672
989	2520	1035.36666882774	27.5074626865672
989	2530	1033.20561331121	27.5074626865672
989	2540	1030.85548748519	27.5074626865672
989	2550	1034.30366864176	27.5074626865672
989	2560	1037.62180667157	27.5074626865672
989	2570	1031.27021000346	27.5074626865672
989	2580	1026.5668126033	27.5074626865672
989	2590	1023.05098469313	27.5074626865672
989	2600	1022.48480853063	27.5074626865672
989	2610	1023.44297276148	27.5074626865672
989	2620	1019.66823713777	27.5074626865672
989	2630	1008.40417154245	27.5074626865672
989	2640	999.596183717794	27.5074626865672
989	2650	993.325394380579	27.5074626865672
989	2660	990.37152118658	27.5074626865672
989	2670	986.269055386384	27.5074626865672
989	2680	983.349709167038	27.5074626865672
989	2690	973.215462197382	27.5074626865672
989	2700	967.922650325604	27.5074626865672
989	2710	965.209224053422	27.5074626865672
989	2720	961.488935449339	27.5074626865672
989	2730	957.584684759926	27.5074626865672
989	2740	956.833866914277	27.5074626865672
989	2750	954.69052835398	27.5074626865672
989	2760	949.985275081978	27.5074626865672
989	2770	942.403414480704	27.5074626865672
989	2780	937.48375698116	27.5074626865672
989	2790	934.891217372923	27.5074626865672
989	2800	929.592547721234	27.5074626865672
989	2810	925.534366624136	27.5074626865672
989	2820	921.735159916101	27.5074626865672
989	2830	914.558626674683	27.5074626865672
989	2840	906.498433286856	27.5074626865672
989	2850	903.835033884055	27.5074626865672
989	2860	902.038570101055	27.5074626865672
989	2870	894.550675298053	27.5074626865672
989	2880	890.264663178211	27.5074626865672
989	2890	882.889540854614	27.5074626865672
990	20	100.088652310181	NaN
990	30	96.8131455489269	NaN
990	40	95.3644815492328	NaN
990	50	90.5428612819939	NaN
990	60	87.0642265018011	NaN
990	70	84.1865446085873	NaN
990	80	82.789112389137	NaN
990	90	83.5875844701094	NaN
990	100	86.1867856549183	NaN
990	110	88.6024558901692	NaN
990	120	91.4801089285901	NaN
990	130	93.4710717127417	NaN
990	140	95.3339443181575	NaN
990	150	96.1482944313334	NaN
990	160	98.2939604030116	NaN
990	170	100.268919475171	NaN
990	180	99.2446112117451	NaN
990	190	101.877370604314	NaN
990	200	102.296313058166	NaN
990	210	102.963283199566	NaN
990	220	103.757218666981	NaN
990	230	101.737395680057	NaN
990	240	102.605631293419	NaN
990	250	101.158333972134	NaN
990	260	101.978683028481	NaN
990	270	104.498943545151	NaN
990	280	107.446406520799	NaN
990	290	110.872391311795	NaN
990	300	114.766548995287	NaN
990	310	112.274105119123	NaN
990	320	112.685410187738	NaN
990	330	115.610360595176	NaN
990	340	110.641602472732	NaN
991	910	32.2789672646705	NaN
991	920	41.0017816665278	NaN
991	930	52.1751227625191	NaN
991	940	61.1900160969027	NaN
991	950	66.2163256920136	NaN
991	960	74.1631455665421	NaN
991	970	79.3272940488264	NaN
991	980	87.2168764730778	NaN
991	990	99.134332367805	NaN
991	1000	107.035630561206	NaN
991	1010	111.039086205148	NaN
991	1020	120.37286141804	NaN
991	1030	129.725474489872	NaN
991	1040	141.744769181934	NaN
991	1050	152.338278917141	NaN
991	1060	158.166088113775	NaN
991	1070	164.61689474894	NaN
991	1080	167.232528767937	NaN
991	1090	170.948819289898	28.0597014925373
991	1100	177.491014475591	28.0597014925373
991	1110	184.3739716223	28.0597014925373
991	1120	190.871412267526	28.0597014925373
991	1130	197.931945607314	28.0597014925373
991	1140	200.541281769503	28.0597014925373
991	1150	205.823833587073	28.0597014925373
991	1160	209.960944040636	28.0597014925373
991	1170	214.686440785921	28.0597014925373
991	1180	223.626080930478	28.0597014925373
991	1190	227.954650049236	28.0597014925373
991	1200	230.877287348299	28.0597014925373
991	1210	235.093021668644	28.0597014925373
991	1220	239.146266057471	28.0597014925373
991	1230	242.079564811599	28.0597014925373
991	1240	246.770870208917	28.0597014925373
991	1250	248.552891057752	28.0597014925373
991	1260	254.595607632801	28.0597014925373
991	1270	263.566762545793	28.0597014925373
991	1280	269.570372367329	28.0597014925373
991	1290	274.388474734064	28.0597014925373
991	1300	273.852861535291	28.0597014925373
991	1310	263.752578494208	28.0597014925373
991	1320	252.183254828455	28.0597014925373
991	1330	242.385787690889	28.0597014925373
991	1340	239.572495706597	28.0597014925373
991	1350	244.545247901279	28.0597014925373
991	1360	252.280236893668	28.0597014925373
991	1370	257.713819305191	28.0597014925373
991	1380	262.716191285322	28.0597014925373
991	1390	269.77713161379	28.0597014925373
991	1400	276.634587090293	28.0597014925373
991	1410	282.728707788665	28.0597014925373
991	1420	288.941777474778	28.0597014925373
991	1430	288.035211091013	28.0597014925373
991	1440	284.001659665233	28.0597014925373
991	1450	278.744928857779	28.0597014925373
991	1460	278.727802658709	28.0597014925373
991	1470	284.901121143503	28.0597014925373
991	1480	282.6219549559	28.0597014925373
991	1490	274.794585399521	28.0597014925373
991	1500	265.908227305083	28.0597014925373
991	1510	260.871593369748	28.0597014925373
991	1520	260.789856242726	28.0597014925373
991	1530	260.131721038143	28.0597014925373
991	1540	257.877428569035	28.0597014925373
991	1550	256.849160396103	28.0597014925373
991	1560	256.885545136816	28.0597014925373
991	1570	255.251187898101	28.0597014925373
991	1580	247.620193556757	28.0597014925373
991	1590	239.066360107967	28.0597014925373
991	1600	228.263577756455	28.0597014925373
991	1610	220.323075665108	28.0597014925373
991	1620	214.387781433905	28.0597014925373
992	1280	28.6598824734156	NaN
992	1290	34.0153369160034	NaN
992	1300	44.805276903402	NaN
992	1310	51.4939360549991	NaN
992	1320	62.7495036381618	NaN
992	1330	72.4878921108365	NaN
992	1340	80.3023853176479	NaN
992	1350	90.6323006679708	NaN
992	1360	100.99995411416	NaN
992	1370	108.211640877252	NaN
992	1380	110.725695168786	NaN
992	1390	114.237018114599	NaN
992	1400	116.692381148972	NaN
992	1410	121.692042488778	NaN
992	1420	126.453915999324	NaN
992	1430	130.824910142825	NaN
992	1440	137.114442380955	NaN
992	1450	142.099444119551	NaN
992	1460	150.706020623609	NaN
992	1470	156.726791098142	NaN
992	1480	154.319134606683	NaN
992	1490	153.066675484138	NaN
992	1500	151.663106942521	NaN
992	1510	153.415825456965	NaN
992	1520	154.1343568235	NaN
992	1530	151.343130672487	NaN
992	1540	150.673019604078	NaN
992	1550	150.189023476303	NaN
992	1560	148.177859636603	NaN
992	1570	147.899568103216	NaN
992	1580	148.109495405692	NaN
992	1590	143.479646970471	NaN
992	1600	146.73333077975	NaN
992	1610	150.846915193262	NaN
992	1620	158.728239720911	NaN
993	1760	82.564909106569	NaN
993	1770	77.283800595695	NaN
993	1780	74.7236543574589	NaN
993	1790	68.6410477370144	NaN
993	1800	73.0487282569118	NaN
993	1810	72.6830043769371	NaN
993	1820	75.6945474148867	NaN
993	1830	78.431820807626	NaN
993	1840	79.5785021723666	NaN
993	1850	81.6978916041977	NaN
993	1860	81.5333828995186	NaN
993	1870	82.4972094158342	NaN
993	1880	85.099993718282	NaN
993	1890	86.7283384597725	NaN
993	1900	88.1755971375866	NaN
993	1910	92.1708367967014	NaN
993	1920	95.3134995294071	NaN
993	1930	100.933914785357	NaN
993	1940	106.532504907825	NaN
993	1950	118.498993284859	NaN
993	1960	127.945982287561	NaN
993	1970	130.62553495465	NaN
993	1980	133.434965266198	NaN
993	1990	134.551849227136	NaN
993	2000	135.577192657899	NaN
993	2010	140.833984926869	NaN
993	2020	147.810225451297	NaN
993	2030	154.868968478108	NaN
993	2040	157.227865011032	NaN
993	2050	160.896066532454	NaN
993	2060	160.682792736558	NaN
993	2070	165.070826314857	NaN
993	2080	171.737356410093	28.0597014925373
993	2090	175.79370904409	28.0597014925373
993	2100	176.339971351115	28.0597014925373
993	2110	178.691325093118	28.0597014925373
993	2120	186.362476580522	28.0597014925373
993	2130	191.833628705408	28.0597014925373
993	2140	195.449097543731	28.0597014925373
993	2150	204.19874470873	28.0597014925373
993	2160	213.802951023904	28.0597014925373
993	2170	221.314285988326	28.0597014925373
993	2180	234.898992126489	28.0597014925373
993	2190	245.154705049521	28.0597014925373
993	2200	255.302601711068	28.0597014925373
993	2210	262.964181903702	28.0597014925373
993	2220	274.668939718303	28.0597014925373
993	2230	285.5551199202	28.0597014925373
993	2240	292.264206279343	28.0597014925373
993	2250	294.144614017116	28.0597014925373
993	2260	295.739407699372	28.0597014925373
993	2270	306.509412821874	28.0597014925373
993	2280	318.475040498893	28.0597014925373
993	2290	332.014470924099	28.0597014925373
993	2300	343.301066111208	28.0597014925373
993	2310	350.772810815384	28.0597014925373
993	2320	360.200430738275	28.0597014925373
993	2330	369.155918055673	28.0597014925373
993	2340	380.636983182289	28.0597014925373
993	2350	392.948704137567	28.0597014925373
993	2360	397.212488777861	28.0597014925373
993	2370	397.871275873041	28.0597014925373
993	2380	401.593465267033	28.0597014925373
993	2390	403.748519972354	28.0597014925373
993	2400	402.474674646797	28.0597014925373
993	2410	405.839910738973	28.0597014925373
993	2420	409.296362763232	28.0597014925373
993	2430	406.711382479028	28.0597014925373
993	2440	407.083309214068	28.0597014925373
994	1970	339.646564050826	28.0597014925373
994	1980	350.723369430994	28.0597014925373
994	1990	358.632604743784	28.0597014925373
994	2000	365.199615310589	28.0597014925373
994	2010	369.195551383842	28.0597014925373
994	2020	372.31457288083	28.0597014925373
994	2030	378.348328164368	28.0597014925373
994	2040	388.431342345327	28.0597014925373
994	2050	393.541030982913	28.0597014925373
994	2060	397.912770912861	28.0597014925373
994	2070	405.916276175506	28.0597014925373
994	2080	410.652606417977	28.0597014925373
994	2090	408.972107840183	28.0597014925373
994	2100	397.538489818679	28.0597014925373
994	2110	396.312069860332	28.0597014925373
994	2120	399.485936290444	28.0597014925373
994	2130	394.102284406621	28.0597014925373
994	2140	377.59977358682	28.0597014925373
994	2150	367.294760692595	28.0597014925373
994	2160	364.341731733686	28.0597014925373
994	2170	366.265621865274	28.0597014925373
994	2180	369.203332995313	28.0597014925373
994	2190	366.916240201892	28.0597014925373
994	2200	362.918088195638	28.0597014925373
994	2210	365.241034085031	28.0597014925373
994	2220	372.338406046498	28.0597014925373
994	2230	385.705026265994	28.0597014925373
994	2240	393.477632561831	28.0597014925373
994	2250	401.375409490742	28.0597014925373
994	2260	413.936890639135	28.0597014925373
994	2270	425.00965959811	28.0597014925373
994	2280	436.480716174076	28.0597014925373
994	2290	442.732974175323	28.0597014925373
994	2300	447.941177358981	28.0597014925373
994	2310	456.664751592565	28.0597014925373
994	2320	461.029223577385	28.0597014925373
994	2330	465.251070678081	28.0597014925373
994	2340	469.100520404199	28.0597014925373
994	2350	471.607045701447	28.0597014925373
994	2360	466.696788789144	28.0597014925373
994	2370	458.081411872952	28.0597014925373
994	2380	457.365917954543	28.0597014925373
994	2390	461.008768104527	28.0597014925373
994	2400	463.519564811032	28.0597014925373
994	2410	465.170476082771	28.0597014925373
994	2420	465.14508407734	28.0597014925373
994	2430	462.964558013897	28.0597014925373
994	2440	462.503669134423	28.0597014925373
995	20	108.913893814745	NaN
995	30	108.259972728848	NaN
995	40	108.162599404221	NaN
995	50	107.323146408103	NaN
995	60	110.279856636356	NaN
995	70	112.353121007608	NaN
995	80	113.606068377187	NaN
995	90	116.482854040046	NaN
995	100	120.512450682739	NaN
995	110	122.215508006845	NaN
995	120	116.498410787004	NaN
995	130	115.165549176107	NaN
995	140	119.152962122338	NaN
995	150	124.030775738177	NaN
995	160	127.935802300669	NaN
995	170	134.584519087197	NaN
995	180	134.008855373508	NaN
995	190	134.31560495348	NaN
995	200	133.811527912438	NaN
995	210	133.686712628337	NaN
995	220	133.922389402605	NaN
995	230	133.889580914635	NaN
995	240	134.890856653155	NaN
995	250	136.133478574307	NaN
995	260	135.631544964763	NaN
995	270	134.736778076758	NaN
995	280	133.88836989166	NaN
995	290	134.16828581703	NaN
995	300	135.081202113251	NaN
995	310	135.436827241702	NaN
995	320	136.483166127223	NaN
995	330	136.675190953114	NaN
995	340	135.969918796218	NaN
995	350	135.916450746227	NaN
995	360	135.399640601495	NaN
995	370	135.418447284782	NaN
995	380	135.111600180757	NaN
995	390	135.22812880075	NaN
995	400	136.085779217936	NaN
995	410	136.4095906968	NaN
995	420	137.701413842063	NaN
995	430	139.090734270561	NaN
995	440	142.028768925065	NaN
995	450	143.446938708206	NaN
995	460	142.052822595402	NaN
995	470	138.400009310601	NaN
995	480	135.973780920808	NaN
995	490	129.388407543669	NaN
995	500	122.332231016406	NaN
995	510	117.205168014791	NaN
995	520	112.567698787584	NaN
995	530	108.561290212795	NaN
995	540	105.250397134251	NaN
995	550	94.6629117920863	NaN
995	560	88.3732726010316	NaN
995	570	82.1076954779815	NaN
995	580	74.8386955390521	NaN
995	590	68.0496258199666	NaN
995	600	60.1962036448918	NaN
995	610	59.3206960286297	NaN
995	620	52.1887441337409	NaN
995	630	50.9161786366634	NaN
995	640	50.3899084559544	NaN
995	650	51.3737519197266	NaN
995	660	47.9360087914347	NaN
995	670	37.2255318051625	NaN
995	680	33.6225747053862	NaN
995	690	33.2571383871818	NaN
995	700	32.6848216292638	NaN
995	710	30.9283426917357	NaN
995	720	28.4022067763454	NaN
996	10	357.495584969953	29.9850746268657
996	20	364.784874353873	29.9850746268657
996	30	372.936517994111	29.9850746268657
996	40	375.245727755978	29.9850746268657
996	50	367.933341069555	29.9850746268657
996	60	360.662565049501	29.9850746268657
996	70	351.336484657747	29.9850746268657
996	80	340.589814454619	29.9850746268657
996	90	335.592297331668	29.9850746268657
996	100	331.761283539364	29.9850746268657
996	110	326.695122240249	29.9850746268657
996	120	320.94748111905	29.9850746268657
996	130	312.005198939515	29.9850746268657
996	140	307.679699665194	29.9850746268657
996	150	301.750865021457	29.9850746268657
996	160	298.854732160552	29.9850746268657
996	170	292.594150605071	29.9850746268657
996	180	287.210820608825	29.9850746268657
996	190	282.832626993003	29.9850746268657
996	200	277.771550191686	29.9850746268657
996	210	276.13346241139	29.9850746268657
996	220	284.350281978303	29.9850746268657
996	230	293.607635061283	29.9850746268657
996	240	283.306276498277	29.9850746268657
996	250	273.57224879261	29.9850746268657
996	260	270.43439065815	29.9850746268657
996	270	278.734651728523	29.9850746268657
996	280	287.384305988567	29.9850746268657
996	290	288.414032264221	29.9850746268657
996	300	278.215350362391	29.9850746268657
996	310	271.324678936708	29.9850746268657
996	320	281.341046942165	29.9850746268657
996	330	288.125873728274	29.9850746268657
996	340	295.339105400195	29.9850746268657
996	350	283.448858502562	29.9850746268657
996	360	273.865614618709	29.9850746268657
996	370	269.069500779884	29.9850746268657
996	380	277.263675216291	29.9850746268657
996	390	284.894175871694	29.9850746268657
996	400	291.537040160829	29.9850746268657
996	410	279.893579947576	29.9850746268657
996	420	269.323474740102	29.9850746268657
996	430	267.704639762815	29.9850746268657
996	440	279.085448049993	29.9850746268657
996	450	284.442597287756	29.9850746268657
996	460	279.065769281186	29.9850746268657
996	470	269.647219234961	29.9850746268657
996	480	268.304744559024	29.9850746268657
996	490	281.612694281948	29.9850746268657
996	500	287.989055312943	29.9850746268657
996	510	280.690354021842	29.9850746268657
996	520	275.932784689265	29.9850746268657
996	530	279.142215842469	29.9850746268657
996	540	284.406950246326	29.9850746268657
996	550	283.043152501115	29.9850746268657
996	560	276.672779547998	29.9850746268657
996	570	268.118230148857	29.9850746268657
996	580	265.08061540194	29.9850746268657
996	590	269.620448422905	29.9850746268657
996	600	277.043957863876	29.9850746268657
996	610	276.837243092727	29.9850746268657
996	620	268.386296933137	29.9850746268657
996	630	262.443979610929	29.9850746268657
996	640	259.860976627729	29.9850746268657
996	650	264.797964706218	29.9850746268657
996	660	270.14851255213	29.9850746268657
996	670	268.647915513212	29.9850746268657
996	680	266.632261263318	29.9850746268657
996	690	262.799727525852	29.9850746268657
996	700	262.956052304138	29.9850746268657
996	710	268.746048613919	29.9850746268657
996	720	270.982722205116	29.9850746268657
996	730	267.439112539227	29.9850746268657
996	740	262.491649104278	29.9850746268657
996	750	259.544550470565	29.9850746268657
996	760	262.874680855126	29.9850746268657
996	770	269.812011818277	29.9850746268657
996	780	273.412955910234	29.9850746268657
996	790	267.048648901319	29.9850746268657
996	800	261.349809670711	29.9850746268657
996	810	252.610136847649	29.9850746268657
996	820	249.413190084169	29.9850746268657
996	830	253.898967060212	29.9850746268657
996	840	260.623281567419	29.9850746268657
996	850	264.601974279027	29.9850746268657
996	860	264.121706584103	29.9850746268657
996	870	266.194474940438	29.9850746268657
997	920	267.837454100979	29.9850746268657
997	930	284.179725239889	29.9850746268657
997	940	296.61687289331	29.9850746268657
997	950	299.419330939884	29.9850746268657
997	960	295.86509852145	29.9850746268657
997	970	300.469296915929	29.9850746268657
997	980	308.884525327096	29.9850746268657
997	990	313.590371604849	29.9850746268657
997	1000	326.275879824046	29.9850746268657
997	1010	331.299627489514	29.9850746268657
997	1020	336.707628991662	29.9850746268657
997	1030	347.087929911214	29.9850746268657
997	1040	352.257713905133	29.9850746268657
997	1050	356.881952994816	29.9850746268657
997	1060	363.83239397329	29.9850746268657
997	1070	368.686558365087	29.9850746268657
997	1080	372.137030079754	29.9850746268657
997	1090	377.056773904142	29.9850746268657
997	1100	381.365541282947	29.9850746268657
997	1110	386.856638159362	29.9850746268657
997	1120	393.760233091954	29.9850746268657
997	1130	399.909544788518	29.9850746268657
997	1140	407.470757285528	29.9850746268657
997	1150	411.565174344644	29.9850746268657
997	1160	418.273540220953	29.9850746268657
997	1170	427.24246306589	29.9850746268657
997	1180	432.862844621493	29.9850746268657
997	1190	440.615681445273	29.9850746268657
997	1200	446.626021255501	29.9850746268657
997	1210	453.804887176974	29.9850746268657
997	1220	461.852090387853	29.9850746268657
997	1230	466.958906767265	29.9850746268657
997	1240	474.413720053425	29.9850746268657
997	1250	482.667281062559	29.9850746268657
997	1260	488.046378294422	29.9850746268657
997	1270	494.127646228599	29.9850746268657
997	1280	499.680078004559	29.9850746268657
997	1290	506.431577240662	29.9850746268657
997	1300	514.896079532802	29.9850746268657
997	1310	522.611262265832	29.9850746268657
997	1320	531.21464542712	29.9850746268657
997	1330	538.667164959205	29.9850746268657
997	1340	545.879914472115	29.9850746268657
997	1350	551.855495092285	29.9850746268657
997	1360	559.076483094013	29.9850746268657
997	1370	567.038870147801	29.9850746268657
997	1380	577.006821347994	29.9850746268657
997	1390	583.404285250131	29.9850746268657
997	1400	588.93343259636	29.9850746268657
997	1410	592.694986301675	29.9850746268657
997	1420	598.103862237107	29.9850746268657
997	1430	605.697766102388	29.9850746268657
997	1440	608.810882380988	29.9850746268657
997	1450	616.142380970831	29.9850746268657
997	1460	620.091360357986	29.9850746268657
997	1470	622.716044444832	29.9850746268657
997	1480	627.676654754176	29.9850746268657
997	1490	636.910404255239	29.9850746268657
997	1500	643.10571872226	29.9850746268657
997	1510	646.782864528823	29.9850746268657
997	1520	653.472723392606	29.9850746268657
997	1530	657.552694403985	29.9850746268657
997	1540	659.339033621585	29.9850746268657
997	1550	665.594001089849	29.9850746268657
997	1560	672.18994734147	29.9850746268657
997	1570	676.539581652904	29.9850746268657
997	1580	682.942262783491	29.9850746268657
997	1590	684.888358083013	29.9850746268657
997	1600	690.528941110584	29.9850746268657
997	1610	693.219886480869	29.9850746268657
997	1620	695.020596697456	29.9850746268657
997	1630	700.466995714636	29.9850746268657
997	1640	705.985807053645	29.9850746268657
997	1650	712.31763386755	29.9850746268657
997	1660	719.33712078139	29.9850746268657
997	1670	723.833781574469	29.9850746268657
997	1680	726.108666377365	29.9850746268657
997	1690	729.10506217257	29.9850746268657
997	1700	734.433588273793	29.9850746268657
997	1710	741.406623927828	29.9850746268657
997	1720	745.350498161443	29.9850746268657
997	1730	749.706528661415	29.9850746268657
997	1740	753.830173266464	29.9850746268657
997	1750	757.906530396071	29.9850746268657
997	1760	762.501027569111	29.9850746268657
997	1770	768.476228125873	29.9850746268657
997	1780	774.223794885444	29.9850746268657
997	1790	779.180542512232	29.9850746268657
997	1800	782.467380592096	29.9850746268657
997	1810	784.128529087464	29.9850746268657
997	1820	784.669425563029	29.9850746268657
997	1830	778.842394238267	29.9850746268657
997	1840	773.175269546715	29.9850746268657
997	1850	778.428865256994	29.9850746268657
997	1860	785.413171934379	29.9850746268657
997	1870	789.143893502214	29.9850746268657
997	1880	792.094935033966	29.9850746268657
997	1890	793.970460718577	29.9850746268657
997	1900	794.79603402881	29.9850746268657
997	1910	790.189867902614	29.9850746268657
997	1920	785.899361340787	29.9850746268657
997	1930	794.317419463281	29.9850746268657
997	1940	802.490556611358	29.9850746268657
997	1950	807.779064976374	29.9850746268657
997	1960	810.836860890374	29.9850746268657
997	1970	811.958022653424	29.9850746268657
997	1980	812.562775876668	29.9850746268657
997	1990	808.640947815881	29.9850746268657
997	2000	811.111316698113	29.9850746268657
997	2010	811.234498761603	29.9850746268657
998	950	220.071056874594	29.9850746268657
998	960	209.571039067367	29.9850746268657
998	970	210.610223505925	29.9850746268657
998	980	206.497391481285	29.9850746268657
998	990	201.657091470596	29.9850746268657
998	1000	192.815694412124	29.9850746268657
998	1010	195.107761022763	29.9850746268657
998	1020	201.527133362079	29.9850746268657
998	1030	208.304605308062	29.9850746268657
998	1040	218.702001945815	29.9850746268657
998	1050	229.495875859799	29.9850746268657
998	1060	228.94817313211	29.9850746268657
998	1070	239.355628677248	29.9850746268657
998	1080	247.330488666915	29.9850746268657
998	1090	259.67506292017	29.9850746268657
998	1100	272.792161055441	29.9850746268657
998	1110	286.259436397915	29.9850746268657
998	1120	297.007231194672	29.9850746268657
998	1130	311.403729115568	29.9850746268657
998	1140	319.037731834604	29.9850746268657
998	1150	327.334921819215	29.9850746268657
998	1160	336.005410235559	29.9850746268657
998	1170	344.052555802023	29.9850746268657
998	1180	350.8867014653	29.9850746268657
998	1190	358.394353034073	29.9850746268657
998	1200	366.397790219741	29.9850746268657
998	1210	374.536175835449	29.9850746268657
998	1220	378.844946434364	29.9850746268657
998	1230	384.562439724229	29.9850746268657
998	1240	391.395808098076	29.9850746268657
998	1250	394.571661728104	29.9850746268657
998	1260	398.856966879677	29.9850746268657
998	1270	400.603934506585	29.9850746268657
998	1280	402.307738298626	29.9850746268657
998	1290	406.138163779842	29.9850746268657
998	1300	407.945984695179	29.9850746268657
998	1310	416.652939309169	29.9850746268657
998	1320	429.659265967507	29.9850746268657
998	1330	435.24106729517	29.9850746268657
998	1340	443.524375173195	29.9850746268657
998	1350	455.854369515414	29.9850746268657
998	1360	465.907677120735	29.9850746268657
998	1370	475.679326322949	29.9850746268657
998	1380	484.024468678201	29.9850746268657
998	1390	487.207578099944	29.9850746268657
998	1400	495.732977833592	29.9850746268657
998	1410	502.207483769005	29.9850746268657
998	1420	512.763008335427	29.9850746268657
998	1430	518.981316686079	29.9850746268657
998	1440	519.738314783961	29.9850746268657
998	1450	523.665124633501	29.9850746268657
998	1460	525.002426990989	29.9850746268657
998	1470	526.278159206289	29.9850746268657
998	1480	531.49628905852	29.9850746268657
998	1490	541.204062559871	29.9850746268657
998	1500	551.833891738131	29.9850746268657
998	1510	561.047878006311	29.9850746268657
998	1520	570.536059806441	29.9850746268657
998	1530	575.620856585557	29.9850746268657
998	1540	575.076366195656	29.9850746268657
998	1550	567.946896113065	29.9850746268657
998	1560	567.244925893001	29.9850746268657
998	1570	567.01973387702	29.9850746268657
998	1580	564.93517342915	29.9850746268657
998	1590	567.456974454722	29.9850746268657
998	1600	574.055996819855	29.9850746268657
998	1610	578.125486817873	29.9850746268657
998	1620	585.363829501277	29.9850746268657
998	1630	593.59582444597	29.9850746268657
998	1640	599.083001933146	29.9850746268657
998	1650	608.168206270833	29.9850746268657
998	1660	610.120435145559	29.9850746268657
998	1670	610.6134875317	29.9850746268657
998	1680	608.986038447768	29.9850746268657
998	1690	609.566651239025	29.9850746268657
998	1700	610.752061037088	29.9850746268657
998	1710	605.842992096046	29.9850746268657
998	1720	603.111748775882	29.9850746268657
998	1730	602.612054516933	29.9850746268657
998	1740	604.919079819394	29.9850746268657
998	1750	604.034772387702	29.9850746268657
998	1760	605.963567128835	29.9850746268657
998	1770	609.219884361488	29.9850746268657
998	1780	612.971338823297	29.9850746268657
998	1790	615.927367082145	29.9850746268657
998	1800	623.386140789775	29.9850746268657
998	1810	629.923885835889	29.9850746268657
998	1820	638.539441286113	29.9850746268657
998	1830	643.066785246211	29.9850746268657
998	1840	649.941218692773	29.9850746268657
998	1850	657.844294925054	29.9850746268657
998	1860	658.444847218289	29.9850746268657
998	1870	665.060754568182	29.9850746268657
998	1880	671.014680523097	29.9850746268657
998	1890	674.085591692963	29.9850746268657
998	1900	674.672210019941	29.9850746268657
998	1910	669.218594944809	29.9850746268657
998	1920	660.974746969335	29.9850746268657
998	1930	657.225864001964	29.9850746268657
998	1940	655.36348259573	29.9850746268657
998	1950	649.056719604103	29.9850746268657
998	1960	643.993302871297	29.9850746268657
999	1560	28.5344696022192	NaN
999	1570	30.4970211983173	NaN
999	1580	33.751273107283	NaN
999	1590	35.2124018149129	NaN
999	1600	31.7586405008868	NaN
999	1610	37.0454999093184	NaN
999	1620	43.0526330594942	NaN
999	1630	51.7786315714864	NaN
999	1640	60.8482086672496	NaN
999	1650	58.5859887772368	NaN
999	1660	48.4912333348701	NaN
999	1670	34.2865254878962	NaN
999	1680	31.8887693631651	NaN
999	1690	28.6546512842807	NaN
999	1700	27.6946118143615	NaN
999	1710	29.5614761341917	NaN
999	1720	34.9557113258658	NaN
999	1730	44.2557919643816	NaN
999	1740	54.0446452830048	NaN
999	1750	62.6047584975756	NaN
999	1760	69.4369580814064	NaN
999	1770	78.6211199064561	NaN
999	1780	89.6597685605058	NaN
999	1790	94.6243401947993	NaN
999	1800	95.5846460679861	NaN
999	1810	102.769904444197	NaN
999	1820	114.579226621784	NaN
999	1830	119.606901524457	NaN
999	1840	120.952577195286	NaN
999	1850	133.132160508991	NaN
999	1860	141.044996884019	NaN
999	1870	134.532142401167	NaN
999	1880	125.588038059557	NaN
999	1890	131.227466142062	NaN
999	1900	144.346694935339	NaN
999	1910	153.292561667049	NaN
999	1920	158.473657028673	NaN
999	1930	161.654216902767	NaN
999	1940	164.38127869898	NaN
999	1950	173.302913252891	29.9850746268657
999	1960	181.76479500102	29.9850746268657
999	1970	180.049121026734	29.9850746268657
999	1980	179.844402986095	29.9850746268657
999	1990	181.267347865894	29.9850746268657
999	2000	188.061227769548	29.9850746268657
999	2010	196.101603748141	29.9850746268657
999	2020	203.948583440804	29.9850746268657
999	2030	206.786315934461	29.9850746268657
999	2040	219.432382230407	29.9850746268657
999	2050	225.051468917963	29.9850746268657
999	2060	225.642380107286	29.9850746268657
999	2070	221.041159397733	29.9850746268657
999	2080	224.094347030604	29.9850746268657
999	2090	229.044228846743	29.9850746268657
999	2100	227.326948965648	29.9850746268657
999	2110	218.055757200549	29.9850746268657
999	2120	211.715462477775	29.9850746268657
999	2130	202.521606558314	29.9850746268657
999	2140	198.102746153368	29.9850746268657
999	2150	189.242744676372	29.9850746268657
999	2160	185.853078389194	29.9850746268657
999	2170	186.482770027936	29.9850746268657
999	2180	177.691085482164	29.9850746268657
999	2190	167.165086182166	NaN
999	2200	158.292949044085	NaN
999	2210	150.241568252487	NaN
999	2220	142.288792143588	NaN
999	2230	136.0787618924	NaN
999	2240	126.510247907924	NaN
999	2250	118.43825722612	NaN
999	2260	114.119098018277	NaN
999	2270	115.330103344009	NaN
999	2280	121.007318057619	NaN
999	2290	127.697379527087	NaN
999	2300	133.813607699438	NaN
999	2310	141.797848029636	NaN
999	2320	148.853675165052	NaN
999	2330	153.967427979954	NaN
999	2340	152.83887479033	NaN
999	2350	152.077454442636	NaN
999	2360	154.951943910013	NaN
999	2370	155.061708391936	NaN
999	2380	163.446414428516	NaN
999	2390	175.895360673055	29.9850746268657
999	2400	183.702332789077	29.9850746268657
999	2410	188.727781984067	29.9850746268657
999	2420	192.238841047895	29.9850746268657
999	2430	194.252200748329	29.9850746268657
999	2440	196.101404450089	29.9850746268657
999	2450	198.273314950466	29.9850746268657
999	2460	196.022550442416	29.9850746268657
999	2470	181.443266963584	29.9850746268657
999	2480	171.715090311986	29.9850746268657
999	2490	170.377872138111	29.9850746268657
1000	2100	870.800143667249	29.9850746268657
1000	2110	878.169112600274	29.9850746268657
1000	2120	888.247865470645	29.9850746268657
1000	2130	893.708727100654	29.9850746268657
1000	2140	896.384749099195	29.9850746268657
1000	2150	899.293425710577	29.9850746268657
1000	2160	906.01671440619	29.9850746268657
1000	2170	915.606248918995	29.9850746268657
1000	2180	917.610535595574	29.9850746268657
1000	2190	920.383106766177	29.9850746268657
1000	2200	920.134932116994	29.9850746268657
1000	2210	920.974140571587	29.9850746268657
1000	2220	926.986070331815	29.9850746268657
1000	2230	934.669664900615	29.9850746268657
1000	2240	941.786645696986	29.9850746268657
1000	2250	947.732005184236	29.9850746268657
1000	2260	955.762099051073	29.9850746268657
1000	2270	957.88011705811	29.9850746268657
1000	2280	963.963010574381	29.9850746268657
1000	2290	972.531580587771	29.9850746268657
1000	2300	980.237282768136	29.9850746268657
1000	2310	983.400258724133	29.9850746268657
1000	2320	989.963141236525	29.9850746268657
1000	2330	996.137273867708	29.9850746268657
1000	2340	994.163439304302	29.9850746268657
1000	2350	1002.52396546234	29.9850746268657
1000	2360	1009.64771863937	29.9850746268657
1000	2370	1018.38799394367	29.9850746268657
1000	2380	1024.11511236031	29.9850746268657
1000	2390	1026.85176531048	29.9850746268657
1000	2400	1030.87415070338	29.9850746268657
1000	2410	1037.38760936874	29.9850746268657
1000	2420	1043.22633235386	29.9850746268657
1000	2430	1044.16002681853	29.9850746268657
1000	2440	1049.36244868717	29.9850746268657
1000	2450	1056.76576277907	29.9850746268657
1000	2460	1057.28554593261	29.9850746268657
1000	2470	1058.50843152498	29.9850746268657
1000	2480	1061.76802529218	29.9850746268657
1000	2490	1065.75753987277	29.9850746268657
1000	2500	1071.88460512999	29.9850746268657
1000	2510	1071.98601537818	29.9850746268657
1000	2520	1076.83476022462	29.9850746268657
1000	2530	1079.48910218472	29.9850746268657
1000	2540	1081.8634258359	29.9850746268657
1000	2550	1084.69414426579	29.9850746268657
1000	2560	1086.14223499005	29.9850746268657
1000	2570	1090.72128654384	29.9850746268657
1000	2580	1089.87666857374	29.9850746268657
1000	2590	1085.9244505792	29.9850746268657
1000	2600	1084.33836916616	29.9850746268657
1000	2610	1088.59622249005	29.9850746268657
1000	2620	1092.96770213153	29.9850746268657
1000	2630	1096.86427090114	29.9850746268657
1000	2640	1101.96496926629	29.9850746268657
1000	2650	1102.86689984813	29.9850746268657
1001	2580	845.41975029781	29.9850746268657
1001	2590	848.389755140191	29.9850746268657
1001	2600	850.910988401046	29.9850746268657
1001	2610	853.351526748874	29.9850746268657
1001	2620	851.679861940302	29.9850746268657
1001	2630	850.910988401046	29.9850746268657
1001	2640	849.048465050197	29.9850746268657
1001	2650	850.663244095604	29.9850746268657
1001	2660	853.872600933634	29.9850746268657
1001	2670	856.944950887125	29.9850746268657
1001	2680	858.972008267562	29.9850746268657
1001	2690	860.890646297722	29.9850746268657
1001	2700	862.882702000064	29.9850746268657
1001	2710	868.078894498785	29.9850746268657
1001	2720	871.137795300104	29.9850746268657
1001	2730	869.739327772561	29.9850746268657
1001	2740	865.709489714384	29.9850746268657
1001	2750	864.599930436846	29.9850746268657
1001	2760	866.181010560903	29.9850746268657
1001	2770	869.770998606698	29.9850746268657
1001	2780	872.880997656371	29.9850746268657
1001	2790	876.42248418353	29.9850746268657
1001	2800	881.951598701258	29.9850746268657
1001	2810	884.406389509571	29.9850746268657
1001	2820	886.487243498693	29.9850746268657
1001	2830	890.873175858456	29.9850746268657
1001	2840	894.810659455182	29.9850746268657
1001	2850	897.005131902409	29.9850746268657
1001	2860	898.087032537407	29.9850746268657
1001	2870	902.377163826512	29.9850746268657
1001	2880	904.931456904392	29.9850746268657
1001	2890	902.414563246348	29.9850746268657
1002	2220	791.793579922085	30.1791044776119
1002	2230	803.279336565241	30.1791044776119
1002	2240	816.146816182591	30.1791044776119
1002	2250	824.073850543955	30.1791044776119
1002	2260	831.301523903244	30.1791044776119
1002	2270	835.997345367239	30.1791044776119
1002	2280	844.887634574473	30.1791044776119
1002	2290	848.593391134128	30.1791044776119
1002	2300	855.107938881821	30.1791044776119
1002	2310	863.095083394206	30.1791044776119
1002	2320	873.732480341264	30.1791044776119
1002	2330	880.239086439678	30.1791044776119
1002	2340	883.177265218704	30.1791044776119
1002	2350	893.87866230019	30.1791044776119
1002	2360	897.541781593501	30.1791044776119
1002	2370	902.363276818849	30.1791044776119
1002	2380	905.153757898594	30.1791044776119
1002	2390	915.204802096211	30.1791044776119
1002	2400	925.379248070823	30.1791044776119
1002	2410	934.972286598169	30.1791044776119
1002	2420	941.243509408366	30.1791044776119
1002	2430	949.606892969039	30.1791044776119
1002	2440	960.947216243572	30.1791044776119
1002	2450	967.185264276281	30.1791044776119
1002	2460	974.192437920457	30.1791044776119
1002	2470	980.200557214137	30.1791044776119
1002	2480	989.44497158467	30.1791044776119
1002	2490	997.990914334329	30.1791044776119
1002	2500	1006.25235871766	30.1791044776119
1002	2510	1012.65542374217	30.1791044776119
1002	2520	1017.10011466349	30.1791044776119
1002	2530	1017.49950905647	30.1791044776119
1002	2540	1022.20327648636	30.1791044776119
1002	2550	1028.99276000804	30.1791044776119
1002	2560	1033.93439007322	30.1791044776119
1002	2570	1037.67867682566	30.1791044776119
1002	2580	1040.73869469208	30.1791044776119
1002	2590	1042.29054302824	30.1791044776119
1002	2600	1045.96995404322	30.1791044776119
1002	2610	1051.6953785188	30.1791044776119
1002	2620	1057.61561294554	30.1791044776119
1002	2630	1064.29176143178	30.1791044776119
1002	2640	1062.8598993234	30.1791044776119
1002	2650	1065.71130945212	30.1791044776119
1002	2660	1069.01128868336	30.1791044776119
1002	2670	1073.60121958568	30.1791044776119
1002	2680	1076.94141086621	30.1791044776119
1002	2690	1082.06626169227	30.1791044776119
1002	2700	1085.95985812666	30.1791044776119
1002	2710	1089.34099887967	30.1791044776119
1002	2720	1087.98459099593	30.1791044776119
1002	2730	1087.13974152082	30.1791044776119
1002	2740	1087.80492293297	30.1791044776119
1002	2750	1091.19433903686	30.1791044776119
1002	2760	1094.45256724719	30.1791044776119
1002	2770	1099.79724804566	30.1791044776119
1002	2780	1105.86505806749	30.1791044776119
1002	2790	1110.59675097544	30.1791044776119
1002	2800	1114.36352106236	30.1791044776119
1002	2810	1118.30126286533	30.1791044776119
1002	2820	1121.50366910578	30.1791044776119
1002	2830	1125.82960749087	30.1791044776119
1002	2840	1132.2285669848	30.1791044776119
1002	2850	1134.20345784648	30.1791044776119
1002	2860	1135.48701896195	30.1791044776119
1002	2870	1141.67246675299	30.1791044776119
1002	2880	1147.79288757229	30.1791044776119
1002	2890	1145.91715479805	30.1791044776119
1003	120	1118.35969398499	31.3880597014925
1003	130	1118.67885398865	31.3880597014925
1003	140	1118.83855554277	31.3880597014925
1003	150	1118.03254010764	31.3880597014925
1003	160	1119.32825532882	31.3880597014925
1003	170	1118.79791222494	31.3880597014925
1003	180	1118.47899272921	31.3880597014925
1003	190	1120.57116622603	31.3880597014925
1003	200	1124.33372330189	31.3880597014925
1003	210	1127.00122718881	31.3880597014925
1003	220	1132.01526345725	31.3880597014925
1003	230	1135.67234577961	31.3880597014925
1003	240	1137.85119372662	31.3880597014925
1003	250	1139.88474762523	31.3880597014925
1003	260	1138.82873427572	31.3880597014925
1003	270	1138.73261862915	31.3880597014925
1003	280	1140.53612599567	31.3880597014925
1003	290	1140.46199969518	31.3880597014925
1003	300	1143.48573445225	31.3880597014925
1003	310	1149.55684446292	31.3880597014925
1003	320	1154.31867553735	31.3880597014925
1003	330	1157.0443366548	31.3880597014925
1003	340	1154.64164263029	31.3880597014925
1003	350	1151.42091558683	31.3880597014925
1003	360	1148.31489971352	31.3880597014925
1003	370	1149.23731857702	31.3880597014925
1003	380	1148.66359955798	31.3880597014925
1003	390	1149.33355010481	31.3880597014925
1003	400	1157.24923461557	31.3880597014925
1003	410	1163.58283285809	31.3880597014925
1003	420	1171.15117885847	31.3880597014925
1003	430	1176.26873886781	31.3880597014925
1003	440	1183.05572208855	31.3880597014925
1003	450	1192.6232282107	NaN
1003	460	1201.19719482508	NaN
1003	470	1204.11101357701	NaN
1003	480	1206.61016027986	NaN
1003	490	1211.07555595396	NaN
1003	500	1209.93628741458	NaN
1003	510	1201.98843964487	NaN
1003	520	1190.9831093965	NaN
1003	530	1183.73848209613	31.3880597014925
1003	540	1180.4970884565	31.3880597014925
1003	550	1174.21672135844	31.3880597014925
1003	560	1170.56494047574	31.3880597014925
1003	570	1167.77327866366	31.3880597014925
1003	580	1161.44611812295	31.3880597014925
1003	590	1156.47283577558	31.3880597014925
1003	600	1151.81735973286	31.3880597014925
1003	610	1145.72533940642	31.3880597014925
1003	620	1138.63072651592	31.3880597014925
1003	630	1133.07509752181	31.3880597014925
1003	640	1130.54579508519	31.3880597014925
1003	650	1125.89481475914	31.3880597014925
1003	660	1117.60588640713	31.3880597014925
1003	670	1108.92958209762	31.3880597014925
1003	680	1103.77712747295	31.3880597014925
1003	690	1095.87388135874	31.3880597014925
1003	700	1085.90948022625	31.3880597014925
1003	710	1072.4330827757	31.3880597014925
1003	720	1062.78971922619	31.3880597014925
1003	730	1053.7372422449	31.3880597014925
1003	740	1040.10930167629	31.3880597014925
1003	750	1030.5115646112	31.3880597014925
1003	760	1022.54155967883	31.3880597014925
1003	770	1016.07782519285	31.3880597014925
1003	780	1009.90072018178	31.3880597014925
1003	790	1000.9661094578	31.3880597014925
1003	800	989.627100196956	31.3880597014925
1003	810	978.624012296854	31.3880597014925
1003	820	967.98677470696	31.3880597014925
1003	830	954.016297730004	31.3880597014925
1003	840	942.956242790818	31.3880597014925
1003	850	932.713168748015	31.3880597014925
1003	860	925.10042757075	31.3880597014925
1003	870	917.159277278821	31.3880597014925
1003	880	907.751534481933	31.3880597014925
1003	890	902.672637010938	31.3880597014925
1003	900	897.023688443402	31.3880597014925
1003	910	888.562347171537	31.3880597014925
1003	920	883.868474469484	31.3880597014925
1003	930	878.455332327061	31.3880597014925
1003	940	872.187369781687	31.3880597014925
1003	950	866.946792098909	31.3880597014925
1003	960	859.644316689234	31.3880597014925
1003	970	853.477541237582	31.3880597014925
1003	980	856.635425737811	31.3880597014925
1003	990	868.274537079765	31.3880597014925
1003	1000	878.895460584313	31.3880597014925
1003	1010	891.065508634978	31.3880597014925
1003	1020	903.533618433125	31.3880597014925
1003	1030	919.831731832225	31.3880597014925
1003	1040	932.298451294192	31.3880597014925
1003	1050	942.100765658639	31.3880597014925
1003	1060	952.856062240881	31.3880597014925
1003	1070	962.822709200685	31.3880597014925
1003	1080	973.799043219055	31.3880597014925
1003	1090	980.548306430071	31.3880597014925
1003	1100	986.834265103195	31.3880597014925
1003	1110	995.082245607741	31.3880597014925
1003	1120	1004.09755326692	31.3880597014925
1003	1130	1009.06014981681	31.3880597014925
1003	1140	1019.38897068588	31.3880597014925
1003	1150	1028.94400020309	31.3880597014925
1003	1160	1038.27690868802	31.3880597014925
1003	1170	1047.18849486711	31.3880597014925
1003	1180	1055.26426018272	31.3880597014925
1003	1190	1065.9463106945	31.3880597014925
1003	1200	1074.88716359306	31.3880597014925
1003	1210	1082.69464297047	31.3880597014925
1003	1220	1091.86945495021	31.3880597014925
1003	1230	1099.16391415267	31.3880597014925
1003	1240	1105.76150507864	31.3880597014925
1003	1250	1109.05437059565	31.3880597014925
1003	1260	1114.96891789631	31.3880597014925
1003	1270	1117.80971334642	31.3880597014925
1003	1280	1122.85259888413	31.3880597014925
1003	1290	1118.28676857138	31.3880597014925
1003	1300	1108.44664749464	31.3880597014925
1003	1310	1100.9395391358	31.3880597014925
1003	1320	1092.10614606955	31.3880597014925
1003	1330	1084.80082538575	31.3880597014925
1003	1340	1075.35486213849	31.3880597014925
1003	1350	1067.23239520437	31.3880597014925
1003	1360	1062.2935191609	31.3880597014925
1003	1370	1053.16012746706	31.3880597014925
1003	1380	1042.23737095527	31.3880597014925
1003	1390	1030.00358043013	31.3880597014925
1003	1400	1018.2642161763	31.3880597014925
1003	1410	1010.02724035521	31.3880597014925
1003	1420	1004.35292476509	31.3880597014925
1003	1430	996.802991769193	31.3880597014925
1003	1440	993.333748493688	31.3880597014925
1003	1450	989.713583360728	31.3880597014925
1003	1460	986.771095472636	31.3880597014925
1003	1470	990.501912916089	31.3880597014925
1003	1480	998.364126298259	31.3880597014925
1003	1490	1006.3718664346	31.3880597014925
1003	1500	1014.58686850601	31.3880597014925
1003	1510	1023.94789679053	31.3880597014925
1003	1520	1032.88237411056	31.3880597014925
1003	1530	1041.78107748118	31.3880597014925
1003	1540	1050.7557196347	31.3880597014925
1003	1550	1053.29665348655	31.3880597014925
1003	1560	1052.91299851049	31.3880597014925
1003	1570	1045.26853970899	31.3880597014925
1003	1580	1035.08384859691	31.3880597014925
1003	1590	1026.74382270709	31.3880597014925
1003	1600	1019.70860611157	31.3880597014925
1003	1610	1012.10777968318	31.3880597014925
1003	1620	1005.41075857834	31.3880597014925
1003	1630	998.530043491291	31.3880597014925
1003	1640	996.922369911073	31.3880597014925
1003	1650	996.682898489335	31.3880597014925
1003	1660	995.952503470485	31.3880597014925
1003	1670	997.954040876007	31.3880597014925
1003	1680	1001.54920335179	31.3880597014925
1003	1690	1002.37074822898	31.3880597014925
1003	1700	1003.13940191364	31.3880597014925
1003	1710	1004.18632425046	31.3880597014925
1003	1720	1006.1136820767	31.3880597014925
1003	1730	1011.57552521017	31.3880597014925
1003	1740	1016.89641004369	31.3880597014925
1003	1750	1017.63045368219	31.3880597014925
1003	1760	1023.98994430768	31.3880597014925
1003	1770	1028.03158841007	31.3880597014925
1003	1780	1030.83180874602	31.3880597014925
1003	1790	1036.79488959445	31.3880597014925
1004	1820	995.81550044533	31.3880597014925
1004	1830	985.404079275761	31.3880597014925
1004	1840	983.187076759468	31.3880597014925
1004	1850	975.661757570169	31.3880597014925
1004	1860	975.504785716296	31.3880597014925
1004	1870	981.424936321453	31.3880597014925
1004	1880	993.791239515642	31.3880597014925
1004	1890	1004.64007111824	31.3880597014925
1004	1900	1008.49859607952	31.3880597014925
1004	1910	1008.96369252993	31.3880597014925
1004	1920	1009.13643205987	31.3880597014925
1004	1930	1013.54772640376	31.3880597014925
1004	1940	1010.93157631032	31.3880597014925
1004	1950	1003.64560844641	31.3880597014925
1004	1960	1000.90987233278	31.3880597014925
1004	1970	996.757626015266	31.3880597014925
1004	1980	988.322704426188	31.3880597014925
1004	1990	985.542171220966	31.3880597014925
1004	2000	981.566565360146	31.3880597014925
1004	2010	977.306325796464	31.3880597014925
1004	2020	972.427791159778	31.3880597014925
1004	2030	967.795252855573	31.3880597014925
1004	2040	966.250316769184	31.3880597014925
1004	2050	967.060314635793	31.3880597014925
1004	2060	968.712824333719	31.3880597014925
1004	2070	971.26033583472	31.3880597014925
1004	2080	982.062042950117	31.3880597014925
1004	2090	993.583434132674	31.3880597014925
1004	2100	1005.44312366294	31.3880597014925
1004	2110	1016.06069517332	31.3880597014925
1004	2120	1025.06405725956	31.3880597014925
1004	2130	1037.00264759844	31.3880597014925
1004	2140	1048.70222243738	31.3880597014925
1004	2150	1058.29509132587	31.3880597014925
1004	2160	1067.18440364927	31.3880597014925
1004	2170	1076.27976960893	31.3880597014925
1004	2180	1089.7691584693	31.3880597014925
1004	2190	1105.48087722495	31.3880597014925
1004	2200	1121.22946006925	31.3880597014925
1004	2210	1132.66954469908	31.3880597014925
1004	2220	1142.14756162009	31.3880597014925
1004	2230	1149.39621363748	31.3880597014925
1004	2240	1160.72942584477	31.3880597014925
1004	2250	1169.38605031206	31.3880597014925
1004	2260	1181.98175676654	31.3880597014925
1004	2270	1195.27590162262	NaN
1004	2280	1209.12755338797	NaN
1004	2290	1220.79293884245	NaN
1004	2300	1230.5135692833	NaN
1004	2310	1241.32072208773	NaN
1004	2320	1252.56041926486	NaN
1004	2330	1259.99773457649	NaN
1004	2340	1270.78810444569	NaN
1004	2350	1279.48987967907	NaN
1004	2360	1288.15962091961	NaN
1004	2370	1297.06780567451	NaN
1004	2380	1306.75021920189	NaN
1004	2390	1315.57955258145	NaN
1004	2400	1324.63496548228	NaN
1004	2410	1332.80984954873	NaN
1004	2420	1339.29176185004	NaN
1004	2430	1344.67678505918	NaN
1004	2440	1350.23885869549	NaN
1004	2450	1351.1366090498	NaN
1004	2460	1351.0445195763	NaN
1004	2470	1350.59260652191	NaN
1004	2480	1348.38521589191	NaN
1004	2490	1351.74026588459	NaN
1004	2500	1354.52291100353	NaN
1004	2510	1357.64052843985	NaN
1004	2520	1359.28957934489	NaN
1004	2530	1359.66835566881	NaN
1004	2540	1359.47513902316	NaN
1004	2550	1360.83854679924	NaN
1005	1860	1068.99775419291	31.3880597014925
1005	1870	1078.04118199461	31.3880597014925
1005	1880	1084.62629283969	31.3880597014925
1005	1890	1086.10283856281	31.3880597014925
1005	1900	1090.95601732922	31.3880597014925
1005	1910	1093.48230658066	31.3880597014925
1005	1920	1099.41850166182	31.3880597014925
1005	1930	1105.42177257322	31.3880597014925
1005	1940	1107.88999400362	31.3880597014925
1005	1950	1111.33955160899	31.3880597014925
1005	1960	1117.07425722288	31.3880597014925
1005	1970	1122.84474332245	31.3880597014925
1005	1980	1130.60969929161	31.3880597014925
1005	1990	1136.38141258074	31.3880597014925
1005	2000	1141.34204559445	31.3880597014925
1005	2010	1145.59040539917	31.3880597014925
1005	2020	1149.82867418455	31.3880597014925
1005	2030	1152.04282782362	31.3880597014925
1005	2040	1154.70675324353	31.3880597014925
1005	2050	1157.93664536765	31.3880597014925
1005	2060	1161.10776497225	31.3880597014925
1005	2070	1163.37896250721	31.3880597014925
1005	2080	1164.96778355453	31.3880597014925
1005	2090	1169.84258673212	31.3880597014925
1005	2100	1176.19143723451	31.3880597014925
1005	2110	1184.25827516838	31.3880597014925
1005	2120	1189.29288969236	NaN
1005	2130	1193.00100417147	NaN
1005	2140	1194.58401242581	NaN
1005	2150	1199.04300615865	NaN
1005	2160	1206.72635567852	NaN
1005	2170	1211.07932547046	NaN
1005	2180	1217.73395603782	NaN
1005	2190	1224.95004555373	NaN
1005	2200	1231.77227698153	NaN
1005	2210	1239.30058013916	NaN
1005	2220	1246.01008388098	NaN
1005	2230	1254.55139905424	NaN
1005	2240	1263.67847946671	NaN
1005	2250	1274.06858471083	NaN
1005	2260	1284.48236422813	NaN
1005	2270	1292.19998025724	NaN
1005	2280	1301.54299664024	NaN
1005	2290	1314.83669736199	NaN
1005	2300	1328.44011483829	NaN
1005	2310	1339.83918137038	NaN
1005	2320	1350.33587008789	NaN
1005	2330	1357.28752185628	NaN
1005	2340	1361.28530237333	NaN
1006	180	982.632699167792	NaN
1006	190	984.145666533561	NaN
1006	200	981.232993950587	NaN
1006	210	980.814199738044	NaN
1006	220	983.213340804052	NaN
1006	230	983.948261236274	NaN
1006	240	980.601679892753	NaN
1006	250	982.812911191722	NaN
1006	260	986.629804299465	30.8358208955224
1006	270	981.642347570081	NaN
1006	280	981.965323436639	NaN
1006	290	987.88848206749	30.8358208955224
1006	300	984.636235013399	NaN
1006	310	982.425488406245	NaN
1006	320	982.991879056173	NaN
1006	330	987.357659832369	30.8358208955224
1006	340	991.062970864964	30.8358208955224
1006	350	987.945215772595	30.8358208955224
1006	360	985.613420391371	30.8358208955224
1006	370	989.445038269532	30.8358208955224
1006	380	991.042145532894	30.8358208955224
1006	390	986.177263772594	30.8358208955224
1006	400	985.167320678945	30.8358208955224
1006	410	987.611472348664	30.8358208955224
1006	420	987.94863752426	30.8358208955224
1006	430	984.91571390986	NaN
1006	440	983.170129409132	NaN
1006	450	985.194535653659	30.8358208955224
1006	460	984.824231446688	NaN
1006	470	982.444368393091	NaN
1006	480	980.655828791132	NaN
1006	490	976.509266059945	NaN
1006	500	974.732056999601	NaN
1006	510	978.931218411519	NaN
1006	520	978.765599010654	NaN
1006	530	973.944171354759	NaN
1006	540	973.740274824732	NaN
1006	550	976.734053807876	NaN
1006	560	973.953291620636	NaN
1006	570	970.393401131771	NaN
1006	580	975.638921776888	NaN
1006	590	975.132768098179	NaN
1006	600	972.193167866187	NaN
1006	610	974.492127008128	NaN
1006	620	968.146739412084	NaN
1006	630	963.156569979944	NaN
1006	640	963.526171370426	NaN
1006	650	965.485237674974	NaN
1006	660	961.723768475281	NaN
1006	670	958.122588347467	NaN
1006	680	960.908428639778	NaN
1006	690	956.620955539088	NaN
1006	700	953.534653604545	NaN
1006	710	950.158598309814	NaN
1006	720	945.231375702656	NaN
1006	730	942.043948652223	NaN
1006	740	943.561695399721	NaN
1006	750	942.712355419242	NaN
1006	760	937.821366033416	NaN
1006	770	932.924655824823	NaN
1006	780	929.951577506249	NaN
1006	790	926.36595973864	NaN
1006	800	921.907168994575	NaN
1006	810	918.202880718796	NaN
1006	820	916.415849137572	NaN
1006	830	916.978371063301	NaN
1006	840	922.177776518701	NaN
1006	850	917.019705748903	NaN
1006	860	911.214128569849	NaN
1006	870	910.591455004333	NaN
1006	880	915.113485770202	NaN
1006	890	911.180712614568	NaN
1006	900	906.06973300399	NaN
1006	910	904.588462058476	NaN
1006	920	903.527260981328	NaN
1006	930	908.066137427642	NaN
1006	940	903.115180848251	NaN
1006	950	894.907438062201	NaN
1006	960	890.729706611627	NaN
1006	970	890.996092624835	NaN
1006	980	896.704207444651	NaN
1006	990	895.211091596661	NaN
1006	1000	891.482318594336	NaN
1006	1010	891.014303469544	NaN
1006	1020	891.194891824799	NaN
1006	1030	891.262138221026	NaN
1007	1100	874.615525276433	NaN
1007	1110	875.474190310905	NaN
1007	1120	875.935364627969	NaN
1007	1130	873.89584278865	NaN
1007	1140	868.945209247737	NaN
1007	1150	862.218243250165	NaN
1007	1160	860.064380783737	NaN
1007	1170	854.359263798584	NaN
1007	1180	855.397056967426	NaN
1007	1190	861.644168542986	NaN
1007	1200	869.269881818495	NaN
1007	1210	861.851249766048	NaN
1007	1220	854.155833537446	NaN
1007	1230	849.421985294542	NaN
1007	1240	851.199585083627	NaN
1007	1250	854.291778015694	NaN
1007	1260	857.769403583927	NaN
1007	1270	860.634390251158	NaN
1007	1280	860.302566452485	NaN
1007	1290	866.413864528205	NaN
1007	1300	870.060821638893	NaN
1007	1310	870.729028323395	NaN
1007	1320	876.722468849251	NaN
1007	1330	882.461236418443	NaN
1007	1340	881.249933111933	NaN
1007	1350	871.948248641876	NaN
1007	1360	865.085767539763	NaN
1007	1370	861.431553924405	NaN
1007	1380	864.666231880683	NaN
1007	1390	875.223980070061	NaN
1007	1400	870.667458283192	NaN
1007	1410	862.644375145293	NaN
1007	1420	855.455188012434	NaN
1008	20	265.416360275719	28.044776119403
1008	30	261.696824614762	28.044776119403
1008	40	256.874601580987	28.044776119403
1008	50	252.835473984933	28.044776119403
1008	60	250.710057557758	28.044776119403
1008	70	246.750994159023	28.044776119403
1008	80	243.286868942502	28.044776119403
1008	90	239.904742275235	28.044776119403
1008	100	237.530053338041	28.044776119403
1008	110	234.254726251907	28.044776119403
1008	120	231.635653608773	28.044776119403
1008	130	228.415002924279	28.044776119403
1008	140	225.485523747505	28.044776119403
1008	150	221.91500374564	28.044776119403
1008	160	217.266660657965	28.044776119403
1008	170	212.765580537703	28.044776119403
1008	180	208.542798826469	28.044776119403
1008	190	203.468391838323	28.044776119403
1008	200	198.836985545874	28.044776119403
1008	210	193.708768793865	NaN
1008	220	187.839456429066	NaN
1008	230	181.703790048626	NaN
1008	240	175.163174915623	NaN
1008	250	169.404539356149	NaN
1008	260	160.800047849973	NaN
1008	270	157.367938669708	NaN
1008	280	151.143609607384	NaN
1008	290	145.243109736511	NaN
1008	300	141.749046862433	NaN
1009	780	212.405752333838	28.044776119403
1009	790	207.853646443705	28.044776119403
1009	800	199.171168793321	28.044776119403
1009	810	193.195636995024	NaN
1009	820	183.982764882411	NaN
1009	830	175.560006630773	NaN
1009	840	166.594276214628	NaN
1009	850	159.275358106967	NaN
1009	860	153.604315182878	NaN
1009	870	156.833801827633	NaN
1009	880	165.177941837162	NaN
1009	890	170.790178038932	NaN
1009	900	159.155203903704	NaN
1009	910	155.977595318426	NaN
1009	920	158.166959359899	NaN
1009	930	147.720402379237	NaN
1009	940	144.474742784789	NaN
1009	950	138.62756667511	NaN
1009	960	134.417417558763	NaN
1009	970	127.436960773148	NaN
1009	980	120.046452550162	NaN
1009	990	118.966079886746	NaN
1009	1000	109.48070527841	NaN
1009	1010	97.7509948400434	NaN
1009	1020	90.0475752084103	NaN
1009	1030	85.1681044799853	NaN
1009	1040	80.0105695960012	NaN
1009	1050	76.2682934208445	NaN
1009	1060	74.181571571857	NaN
1009	1070	70.0360350637999	NaN
1009	1080	74.3399456670764	NaN
1009	1090	74.6045356711362	NaN
1009	1100	71.3810300817918	NaN
1009	1110	68.7499612075343	NaN
1009	1120	65.3234886388438	NaN
1009	1130	62.8754869576348	NaN
1009	1140	65.4493950588069	NaN
1009	1150	61.2139275970405	NaN
1009	1160	54.4918857673448	NaN
1009	1170	54.7795261296806	NaN
1009	1180	50.3923204779289	NaN
1009	1190	41.9401480725709	NaN
1009	1200	31.2164351007182	NaN
1010	290	910.670436776238	30.6119402985075
1010	300	922.109546897282	30.6119402985075
1010	310	931.966892975864	30.6119402985075
1010	320	938.613834189733	30.6119402985075
1010	330	925.020721136165	30.6119402985075
1010	340	909.846097867975	30.6119402985075
1010	350	901.153553154333	30.6119402985075
1010	360	895.900910989693	30.6119402985075
1010	370	889.862085420218	30.6119402985075
1010	380	890.772570988057	30.6119402985075
1010	390	892.425132641643	30.6119402985075
1010	400	906.803143444368	30.6119402985075
1010	410	918.242051401602	30.6119402985075
1010	420	923.985724013216	30.6119402985075
1010	430	918.602762462224	30.6119402985075
1010	440	910.676770852278	30.6119402985075
1010	450	903.589761831926	30.6119402985075
1010	460	899.905825372282	30.6119402985075
1010	470	903.728358068318	30.6119402985075
1010	480	910.228681586573	30.6119402985075
1010	490	923.499149371723	30.6119402985075
1010	500	930.042606861968	30.6119402985075
1010	510	928.348227667866	30.6119402985075
1010	520	924.605755496979	30.6119402985075
1010	530	916.382298456333	30.6119402985075
1010	540	905.95139507533	30.6119402985075
1010	550	894.238928057435	30.6119402985075
1010	560	886.42815175145	30.6119402985075
1010	570	889.140607934932	30.6119402985075
1010	580	893.813221912369	30.6119402985075
1010	590	899.187338900073	30.6119402985075
1010	600	895.561806453627	30.6119402985075
1010	610	887.238078368587	30.6119402985075
1010	620	885.349606819898	30.6119402985075
1010	630	891.408815895089	30.6119402985075
1010	640	887.980680532372	30.6119402985075
1010	650	886.074121304876	30.6119402985075
1010	660	885.555755690804	30.6119402985075
1010	670	884.492459699475	30.6119402985075
1010	680	883.757618234862	30.6119402985075
1010	690	881.702818498658	30.6119402985075
1010	700	877.246226007985	30.6119402985075
1010	710	875.393436389798	30.6119402985075
1010	720	870.201825129525	30.6119402985075
1010	730	867.385342918429	30.6119402985075
1010	740	854.90439213536	30.6119402985075
1010	750	851.548750582553	30.6119402985075
1010	760	850.612395493572	30.6119402985075
1010	770	844.180532292772	30.6119402985075
1010	780	838.037865586271	30.6119402985075
1010	790	835.16532594294	30.6119402985075
1010	800	834.751158722741	30.6119402985075
1010	810	833.439307198614	30.6119402985075
1010	820	825.656027489237	30.6119402985075
1010	830	822.072601331153	30.6119402985075
1010	840	819.442438597685	30.6119402985075
1010	850	809.450379304822	30.6119402985075
1010	860	803.789861208101	30.6119402985075
1010	870	794.86646677103	30.6119402985075
1010	880	789.709954994046	30.6119402985075
1010	890	777.706852355497	30.6119402985075
1011	2600	549.602236682937	30.6119402985075
1011	2610	543.51053229749	30.6119402985075
1011	2620	544.737071375719	30.6119402985075
1011	2630	538.761182195684	30.6119402985075
1011	2640	539.298747294502	30.6119402985075
1011	2650	535.750529452732	30.6119402985075
1011	2660	539.091209525222	30.6119402985075
1011	2670	551.595715730673	30.6119402985075
1011	2680	552.37944650075	30.6119402985075
1011	2690	557.160346150338	30.6119402985075
1011	2700	563.262111106366	30.6119402985075
1011	2710	561.944711745468	30.6119402985075
1011	2720	561.057166055135	30.6119402985075
1011	2730	556.476974219634	30.6119402985075
1011	2740	555.655141270027	30.6119402985075
1011	2750	557.641872827958	30.6119402985075
1011	2760	558.853681274021	30.6119402985075
1011	2770	560.589336425277	30.6119402985075
1011	2780	563.229390143502	30.6119402985075
1011	2790	572.613285020017	30.6119402985075
1011	2800	565.186332117533	30.6119402985075
1011	2810	564.945059807776	30.6119402985075
1011	2820	564.537952434324	30.6119402985075
1011	2830	567.627783350633	30.6119402985075
1011	2840	566.981010985234	30.6119402985075
1011	2850	568.809239611396	30.6119402985075
1011	2860	572.166022208641	30.6119402985075
1011	2870	568.159421910423	30.6119402985075
1011	2880	563.797269789547	30.6119402985075
1011	2890	555.039577481144	30.6119402985075
1012	220	419.276544913298	35.1492537313433
1012	230	420.099791743112	35.1492537313433
1012	240	419.051898785574	35.1492537313433
1012	250	420.607334631791	35.1492537313433
1012	260	420.095156189326	35.1492537313433
1012	270	419.665031742241	35.1492537313433
1012	280	420.266102869895	35.1492537313433
1012	290	421.65720548669	35.1492537313433
1012	300	426.181593068189	35.1492537313433
1012	310	430.199958968512	35.1492537313433
1012	320	434.37901547659	35.1492537313433
1012	330	430.653897618825	35.1492537313433
1012	340	423.326366331547	35.1492537313433
1012	350	417.184241453889	35.1492537313433
1012	360	421.870507772852	35.1492537313433
1012	370	424.927235314428	35.1492537313433
1012	380	426.77509597623	35.1492537313433
1012	390	421.223448342432	35.1492537313433
1012	400	418.260656541502	35.1492537313433
1012	410	416.93428196294	35.1492537313433
1012	420	423.06381875648	35.1492537313433
1012	430	426.318213989813	35.1492537313433
1012	440	432.883982719376	35.1492537313433
1012	450	437.082720287012	35.1492537313433
1012	460	434.109608632538	35.1492537313433
1012	470	428.9319131546	35.1492537313433
1012	480	428.558123144164	35.1492537313433
1012	490	434.177785549159	35.1492537313433
1012	500	439.240710228172	35.1492537313433
1012	510	430.846485306917	35.1492537313433
1012	520	424.428818934087	35.1492537313433
1012	530	420.535988635163	35.1492537313433
1012	540	415.512780098425	35.1492537313433
1012	550	420.698956062769	35.1492537313433
1012	560	424.426118437209	35.1492537313433
1012	570	421.157296048374	35.1492537313433
1012	580	423.026783121342	35.1492537313433
1012	590	424.745131074887	35.1492537313433
1012	600	428.022685883916	35.1492537313433
1012	610	426.794614056305	35.1492537313433
1012	620	421.259385959262	35.1492537313433
1012	630	421.000491463452	35.1492537313433
1012	640	420.616409277508	35.1492537313433
1012	650	416.306827634782	35.1492537313433
1012	660	414.743384900985	35.1492537313433
1013	740	442.715428070666	35.1492537313433
1013	750	451.201029502085	35.1492537313433
1013	760	446.345680586144	35.1492537313433
1013	770	445.998441403131	35.1492537313433
1013	780	444.65623177313	35.1492537313433
1013	790	448.65830870495	35.1492537313433
1013	800	455.164289935747	35.1492537313433
1013	810	457.56190224547	35.1492537313433
1013	820	459.759511100423	35.1492537313433
1013	830	460.522217890924	35.1492537313433
1013	840	463.099759775604	35.1492537313433
1013	850	470.62718740036	35.1492537313433
1013	860	476.17538636752	35.1492537313433
1013	870	478.498589839727	35.1492537313433
1013	880	484.260935175241	35.1492537313433
1013	890	494.604781204291	35.1492537313433
1013	900	500.846844539387	35.1492537313433
1013	910	501.696156773351	35.1492537313433
1013	920	500.365417810462	35.1492537313433
1013	930	499.441098505399	35.1492537313433
1013	940	501.25747316004	35.1492537313433
1013	950	506.134605352179	35.1492537313433
1013	960	511.962541649803	35.1492537313433
1013	970	518.700215193294	35.1492537313433
1013	980	521.197802190418	35.1492537313433
1013	990	524.581082228107	35.1492537313433
1013	1000	533.395954993822	35.1492537313433
1013	1010	538.120124378738	35.1492537313433
1013	1020	541.781040826904	35.1492537313433
1013	1030	551.265951513891	35.1492537313433
1013	1040	555.821248737901	35.1492537313433
1013	1050	560.379932940471	35.1492537313433
1013	1060	566.746354985397	35.1492537313433
1013	1070	570.331778062929	35.1492537313433
1013	1080	571.825521854519	35.1492537313433
1013	1090	571.777031445194	35.1492537313433
1013	1100	572.955840967912	35.1492537313433
1013	1110	577.860179749628	35.1492537313433
1013	1120	586.699673561544	35.1492537313433
1013	1130	592.159067967453	35.1492537313433
1013	1140	598.705789417085	35.1492537313433
1013	1150	605.230263996681	35.1492537313433
1013	1160	614.376383473686	35.1492537313433
1013	1170	620.440688867632	35.1492537313433
1013	1180	628.786425529798	35.1492537313433
1013	1190	631.685140826988	35.1492537313433
1013	1200	634.792570950409	35.1492537313433
1013	1210	624.876644420084	35.1492537313433
1013	1220	612.333778147386	35.1492537313433
1013	1230	607.820264586275	35.1492537313433
1013	1240	604.74546964137	35.1492537313433
1013	1250	613.616364796735	35.1492537313433
1013	1260	625.16156080395	35.1492537313433
1013	1270	640.313614085768	35.1492537313433
1013	1280	646.97167649254	35.1492537313433
1013	1290	644.463052602577	35.1492537313433
1013	1300	636.67363645644	35.1492537313433
1013	1310	625.60235764543	35.1492537313433
1013	1320	619.246415775084	35.1492537313433
1013	1330	616.278409354902	35.1492537313433
1013	1340	626.14478048541	35.1492537313433
1013	1350	637.435613465646	35.1492537313433
1013	1360	645.361219579661	35.1492537313433
1013	1370	649.16269333152	35.1492537313433
1013	1380	643.890971952427	35.1492537313433
1013	1390	635.77546581603	35.1492537313433
1013	1400	626.463074519526	35.1492537313433
1013	1410	621.384133861963	35.1492537313433
1013	1420	623.506270692271	35.1492537313433
1013	1430	636.582466450886	35.1492537313433
1013	1440	641.946306036	35.1492537313433
1013	1450	647.683009723163	35.1492537313433
1013	1460	641.844436851274	35.1492537313433
1013	1470	627.657949340648	35.1492537313433
1013	1480	618.990279781733	35.1492537313433
1013	1490	611.846374853041	35.1492537313433
1013	1500	612.686771420995	35.1492537313433
1013	1510	625.598325893429	35.1492537313433
1013	1520	637.486832857694	35.1492537313433
1013	1530	647.381847377773	35.1492537313433
1013	1540	649.843403181377	35.1492537313433
1013	1550	641.338317082119	35.1492537313433
1013	1560	627.905892420728	35.1492537313433
1013	1570	618.725085642041	35.1492537313433
1013	1580	610.577133875977	35.1492537313433
1013	1590	609.283867021138	35.1492537313433
1013	1600	615.61995262375	35.1492537313433
1013	1610	629.591858536036	35.1492537313433
1013	1620	638.407597798146	35.1492537313433
1013	1630	643.782979849868	35.1492537313433
1013	1640	646.78862444769	35.1492537313433
1013	1650	651.880272438547	35.1492537313433
1013	1660	649.224724195576	35.1492537313433
1013	1670	643.489058780305	35.1492537313433
1013	1680	635.897004455286	35.1492537313433
1013	1690	627.711210258364	35.1492537313433
1013	1700	621.084634635088	35.1492537313433
1013	1710	619.080541054164	35.1492537313433
1013	1720	625.260847963392	35.1492537313433
1013	1730	633.782604212706	35.1492537313433
1013	1740	641.82262378302	35.1492537313433
1013	1750	644.145814281312	35.1492537313433
1013	1760	641.44785580924	35.1492537313433
1013	1770	636.260366404691	35.1492537313433
1013	1780	631.36761579449	35.1492537313433
1013	1790	628.674991857671	35.1492537313433
1013	1800	632.864552140395	35.1492537313433
1013	1810	635.756231222732	35.1492537313433
1013	1820	632.708723004551	35.1492537313433
1013	1830	629.149847922989	35.1492537313433
1013	1840	627.631731455597	35.1492537313433
1013	1850	632.707014554744	35.1492537313433
1013	1860	634.562761096063	35.1492537313433
1013	1870	634.061221991591	35.1492537313433
1013	1880	633.890100444523	35.1492537313433
1013	1890	632.984203454834	35.1492537313433
1013	1900	631.476499418861	35.1492537313433
1013	1910	633.721152815226	35.1492537313433
1013	1920	633.855374900703	35.1492537313433
1014	740	383.303116936787	35.1492537313433
1014	750	382.548797261326	35.1492537313433
1014	760	383.12417211002	35.1492537313433
1014	770	383.167492686347	35.1492537313433
1014	780	383.146500210653	35.1492537313433
1014	790	385.411313666772	35.1492537313433
1014	800	388.05789767487	35.1492537313433
1014	810	391.64839383782	35.1492537313433
1014	820	394.060963421333	35.1492537313433
1014	830	398.575545237586	35.1492537313433
1014	840	400.885104691047	35.1492537313433
1014	850	398.954455450086	35.1492537313433
1014	860	396.091571059056	35.1492537313433
1014	870	394.457028552234	35.1492537313433
1014	880	394.680768090824	35.1492537313433
1014	890	400.556767197703	35.1492537313433
1014	900	408.605918303721	35.1492537313433
1014	910	406.89502573036	35.1492537313433
1014	920	400.723395270088	35.1492537313433
1014	930	389.764866719477	35.1492537313433
1014	940	386.753423070937	35.1492537313433
1014	950	387.305853185038	35.1492537313433
1014	960	393.557555693678	35.1492537313433
1014	970	409.674463352834	35.1492537313433
1014	980	417.975039946557	35.1492537313433
1014	990	423.273745762938	35.1492537313433
1014	1000	424.889084334421	35.1492537313433
1014	1010	416.101470461197	35.1492537313433
1014	1020	403.372541199991	35.1492537313433
1014	1030	397.809351816286	35.1492537313433
1014	1040	394.080994293847	35.1492537313433
1014	1050	395.681715610779	35.1492537313433
1014	1060	401.000942097004	35.1492537313433
1014	1070	405.592725324028	35.1492537313433
1014	1080	410.857774730206	35.1492537313433
1014	1090	415.619877654295	35.1492537313433
1014	1100	416.447052295892	35.1492537313433
1014	1110	408.913856654672	35.1492537313433
1014	1120	400.726550963317	35.1492537313433
1014	1130	397.75150692174	35.1492537313433
1014	1140	398.037225945275	35.1492537313433
1014	1150	407.796439231121	35.1492537313433
1014	1160	416.301492813817	35.1492537313433
1014	1170	421.699517728769	35.1492537313433
1014	1180	423.122505721103	35.1492537313433
1014	1190	424.060338069805	35.1492537313433
1014	1200	422.424061358709	35.1492537313433
1014	1210	423.956274921399	35.1492537313433
1014	1220	423.590115208783	35.1492537313433
1014	1230	418.405272573265	35.1492537313433
1014	1240	413.450748942137	35.1492537313433
1014	1250	419.452903499767	35.1492537313433
1014	1260	424.034012191383	35.1492537313433
1014	1270	427.113181786201	35.1492537313433
1014	1280	427.991200447575	35.1492537313433
1014	1290	426.293924083094	35.1492537313433
1014	1300	424.751710970637	35.1492537313433
1014	1310	426.462357981321	35.1492537313433
1014	1320	429.583137811009	35.1492537313433
1014	1330	433.91708236736	35.1492537313433
1014	1340	426.613862196533	35.1492537313433
1014	1350	421.147934668463	35.1492537313433
1014	1360	421.393898981548	35.1492537313433
1014	1370	426.495986370053	35.1492537313433
1014	1380	432.569445993731	35.1492537313433
1014	1390	432.113097006864	35.1492537313433
1014	1400	427.755521433515	35.1492537313433
1014	1410	422.171903884658	35.1492537313433
1014	1420	415.727171790988	35.1492537313433
1014	1430	418.666266138133	35.1492537313433
1014	1440	427.374382024366	35.1492537313433
1014	1450	433.111864133066	35.1492537313433
1014	1460	427.513931072751	35.1492537313433
1014	1470	423.900385459132	35.1492537313433
1014	1480	420.228178583224	35.1492537313433
1014	1490	427.166964555746	35.1492537313433
1014	1500	433.271454225791	35.1492537313433
1014	1510	429.029198506133	35.1492537313433
1014	1520	421.00047711197	35.1492537313433
1014	1530	416.909238286873	35.1492537313433
1014	1540	428.199808347625	35.1492537313433
1014	1550	433.812814286322	35.1492537313433
1014	1560	431.065559526674	35.1492537313433
1014	1570	422.089176872636	35.1492537313433
1014	1580	417.418130373315	35.1492537313433
1014	1590	423.410260081519	35.1492537313433
1014	1600	427.247236074149	35.1492537313433
1014	1610	424.059615748534	35.1492537313433
1014	1620	418.035669952588	35.1492537313433
1014	1630	411.495438611439	35.1492537313433
1014	1640	408.045401178386	35.1492537313433
1014	1650	410.073206241992	35.1492537313433
1014	1660	418.098312872194	35.1492537313433
1014	1670	426.930509603638	35.1492537313433
1014	1680	434.795047030042	35.1492537313433
1014	1690	433.914828455397	35.1492537313433
1014	1700	425.892679596747	35.1492537313433
1014	1710	424.17098278718	35.1492537313433
1014	1720	421.893490758677	35.1492537313433
1014	1730	415.689420787699	35.1492537313433
1014	1740	407.658758154917	35.1492537313433
1014	1750	420.030337140482	35.1492537313433
1014	1760	428.424463707962	35.1492537313433
1014	1770	428.739502737248	35.1492537313433
1014	1780	426.944767483021	35.1492537313433
1014	1790	423.120668950397	35.1492537313433
1014	1800	423.733548991216	35.1492537313433
1014	1810	427.92130053529	35.1492537313433
1014	1820	432.647737420175	35.1492537313433
1014	1830	427.882314976068	35.1492537313433
1014	1840	423.923428692634	35.1492537313433
1014	1850	421.88056055738	35.1492537313433
1014	1860	425.900786200027	35.1492537313433
1014	1870	428.623419722554	35.1492537313433
1014	1880	424.604417869473	35.1492537313433
1014	1890	419.2837018533	35.1492537313433
1014	1900	421.270068769743	35.1492537313433
1014	1910	424.307878428381	35.1492537313433
1014	1920	425.174549155081	35.1492537313433
1014	1930	422.979528755694	35.1492537313433
1014	1940	424.318573627092	35.1492537313433
1014	1950	425.462699104472	35.1492537313433
1014	1960	426.139092946031	35.1492537313433
1015	2340	418.396472456354	35.1492537313433
1015	2350	428.765161300704	35.1492537313433
1015	2360	434.87958673085	35.1492537313433
1015	2370	431.147065655112	35.1492537313433
1015	2380	425.959018444405	35.1492537313433
1015	2390	426.341848966904	35.1492537313433
1015	2400	421.899059301593	35.1492537313433
1015	2410	423.220505005754	35.1492537313433
1015	2420	428.026555662805	35.1492537313433
1015	2430	431.001069701616	35.1492537313433
1015	2440	434.100815780455	35.1492537313433
1015	2450	432.872446408213	35.1492537313433
1015	2460	437.302928032153	35.1492537313433
1015	2470	441.929216571403	35.1492537313433
1015	2480	445.375606798093	35.1492537313433
1015	2490	449.35031586129	35.1492537313433
1015	2500	451.098421214647	35.1492537313433
1015	2510	450.351053574497	35.1492537313433
1015	2520	446.850612361932	35.1492537313433
1015	2530	443.112339180717	35.1492537313433
1015	2540	433.163398158767	35.1492537313433
1015	2550	426.389003228418	35.1492537313433
1015	2560	423.508189857785	35.1492537313433
1015	2570	419.221731743073	35.1492537313433
1015	2580	418.470743278521	35.1492537313433
1015	2590	426.462534447235	35.1492537313433
1015	2600	439.864868028829	35.1492537313433
1015	2610	449.695116521693	35.1492537313433
1015	2620	455.415928320973	35.1492537313433
1015	2630	461.910489064377	35.1492537313433
1015	2640	470.080526917855	35.1492537313433
1015	2650	479.927838039698	35.1492537313433
1016	400	1003.61807651452	47.8059701492537
1016	410	1004.16937905745	47.8059701492537
1016	420	1003.85870792252	47.8059701492537
1016	430	1002.36400220166	47.8059701492537
1016	440	1000.50946152575	47.8059701492537
1016	450	999.269795571363	47.8059701492537
1016	460	998.481991435791	47.8059701492537
1016	470	994.899969206705	47.8059701492537
1016	480	992.612554460593	47.8059701492537
1016	490	986.315587385935	47.8059701492537
1016	500	984.29120377279	47.8059701492537
1016	510	986.360060062547	47.8059701492537
1016	520	985.108555082949	47.8059701492537
1016	530	979.433161263745	47.8059701492537
1016	540	970.970412841561	47.8059701492537
1016	550	963.123265509219	47.8059701492537
1016	560	955.252293221552	47.8059701492537
1016	570	955.495593898613	47.8059701492537
1016	580	964.860511544319	47.8059701492537
1016	590	964.154012330806	47.8059701492537
1016	600	955.008604585805	47.8059701492537
1016	610	943.927810414404	47.8059701492537
1016	620	936.773331996278	47.8059701492537
1016	630	935.97660046561	47.8059701492537
1016	640	937.26394198264	47.8059701492537
1016	650	939.245091905855	47.8059701492537
1016	660	939.979994792829	47.8059701492537
1016	670	937.88807626949	47.8059701492537
1016	680	934.560695021504	47.8059701492537
1016	690	931.468757106817	47.8059701492537
1016	700	927.535554931113	47.8059701492537
1016	710	922.606799786552	47.8059701492537
1016	720	919.682407734422	47.8059701492537
1016	730	918.861588972786	47.8059701492537
1016	740	917.601658396101	47.8059701492537
1016	750	917.949225017122	47.8059701492537
1016	760	918.244758793363	47.8059701492537
1016	770	925.286694956576	47.8059701492537
1016	780	934.357554454999	47.8059701492537
1016	790	943.178475595006	47.8059701492537
1016	800	949.087591723445	47.8059701492537
1016	810	956.746263210713	47.8059701492537
1016	820	963.626273092312	47.8059701492537
1016	830	968.259310138521	47.8059701492537
1016	840	972.199752410283	47.8059701492537
1016	850	977.561559473431	47.8059701492537
1016	860	981.634701913755	47.8059701492537
1016	870	986.779062110705	47.8059701492537
1016	880	992.548980611778	47.8059701492537
1016	890	999.308424458739	47.8059701492537
1016	900	1001.99622905546	47.8059701492537
1016	910	1005.24860991255	47.8059701492537
1016	920	999.933653675971	47.8059701492537
1016	930	998.147857972421	47.8059701492537
1016	940	1006.03329544233	47.8059701492537
1016	950	1010.98353656748	47.8059701492537
1016	960	1015.21396500067	47.8059701492537
1016	970	1009.68464883402	47.8059701492537
1016	980	1004.07433859441	47.8059701492537
1016	990	1003.88617483407	47.8059701492537
1016	1000	1010.04915771747	47.8059701492537
1016	1010	1016.13686204623	47.8059701492537
1017	2170	1053.22013285211	47.8059701492537
1017	2180	1063.00130863422	47.8059701492537
1017	2190	1069.22127577517	47.8059701492537
1017	2200	1074.38790049342	47.8059701492537
1017	2210	1075.25072576921	47.8059701492537
1017	2220	1063.27043588188	47.8059701492537
1017	2230	1058.52166274999	47.8059701492537
1017	2240	1055.51839638701	47.8059701492537
1017	2250	1060.71021297508	47.8059701492537
1017	2260	1072.79713010892	47.8059701492537
1017	2270	1077.47890499307	47.8059701492537
1017	2280	1082.33279395498	47.8059701492537
1017	2290	1089.78642065578	47.8059701492537
1017	2300	1096.78860980583	47.8059701492537
1017	2310	1101.48809885911	47.8059701492537
1017	2320	1097.83936744891	47.8059701492537
1017	2330	1087.99490179717	47.8059701492537
1017	2340	1083.02980202217	47.8059701492537
1017	2350	1078.0622020346	47.8059701492537
1017	2360	1072.85941137447	47.8059701492537
1017	2370	1069.25205005458	47.8059701492537
1017	2380	1069.09886535156	47.8059701492537
1017	2390	1075.96445211552	47.8059701492537
1017	2400	1077.46838688655	47.8059701492537
1017	2410	1090.99518202932	47.8059701492537
1017	2420	1095.17675885985	47.8059701492537
1017	2430	1097.38057532103	47.8059701492537
1017	2440	1089.29671016102	47.8059701492537
1017	2450	1083.62646318413	47.8059701492537
1017	2460	1080.33813755739	47.8059701492537
1017	2470	1079.57296199358	47.8059701492537
1017	2480	1079.53011924082	47.8059701492537
1017	2490	1076.64125005937	47.8059701492537
1017	2500	1069.80547805173	47.8059701492537
1017	2510	1063.40998195568	47.8059701492537
1017	2520	1054.03684246379	47.8059701492537
1017	2530	1047.89927035817	47.8059701492537
1017	2540	1042.39678266039	47.8059701492537
1017	2550	1028.2609535043	47.8059701492537
1017	2560	1018.91282014542	47.8059701492537
1017	2570	1014.51009554902	47.8059701492537
1017	2580	1022.93876731734	47.8059701492537
1017	2590	1030.63292280362	47.8059701492537
1017	2600	1037.58085587119	47.8059701492537
1017	2610	1044.1505977934	47.8059701492537
1017	2620	1046.21735253248	47.8059701492537
1017	2630	1047.91773024828	47.8059701492537
1017	2640	1053.7202137837	47.8059701492537
1017	2650	1055.46804693984	47.8059701492537
1017	2660	1054.84648193716	47.8059701492537
1018	2430	62.6301298766999	NaN
1018	2440	60.3623019440602	NaN
1018	2450	57.3349311298846	NaN
1018	2460	56.0241408572497	NaN
1018	2470	51.5626458858216	NaN
1018	2480	56.2839839024488	NaN
1018	2490	45.9747445996294	NaN
1018	2500	37.9305042149394	NaN
1018	2510	38.7732123516515	NaN
1018	2520	44.1553908634399	NaN
1018	2530	55.0936216833441	NaN
1018	2540	51.7028983367071	NaN
1018	2550	36.4670173469867	NaN
1018	2560	33.8716935739448	NaN
1018	2570	32.7443264268154	NaN
1018	2580	40.252688334759	NaN
1018	2590	40.7638767298102	NaN
1018	2600	37.7309807398133	NaN
1018	2610	34.4659772383553	NaN
1018	2620	36.6213675564887	NaN
1018	2630	39.6396853559413	NaN
1018	2640	35.4691505801508	NaN
1018	2650	34.1374688136224	NaN
1018	2660	39.3448985128705	NaN
1018	2670	51.0193052134773	NaN
1018	2680	41.4456891212146	NaN
1018	2690	34.4167734037093	NaN
1018	2700	35.6040127981131	NaN
1018	2710	36.2894705768351	NaN
1018	2720	31.6718278832665	NaN
1019	20	955.063662350076	44.0597014925373
1019	30	955.051668771315	44.0597014925373
1019	40	952.182689762713	44.0597014925373
1019	50	951.562892508499	44.0597014925373
1019	60	953.126431400564	44.0597014925373
1019	70	946.418407322946	44.0597014925373
1019	80	949.014287823083	44.0597014925373
1019	90	945.64454413968	44.0597014925373
1019	100	944.44379903582	44.0597014925373
1019	110	944.2461317095	44.0597014925373
1019	120	947.831730513327	44.0597014925373
1019	130	940.17234024112	44.0597014925373
1019	140	938.626339592279	44.0597014925373
1019	150	941.107362467841	44.0597014925373
1019	160	947.999428677424	44.0597014925373
1019	170	936.440984457956	44.0597014925373
1019	180	940.060353705849	44.0597014925373
1019	190	939.60343520404	44.0597014925373
1019	200	932.832008052976	44.0597014925373
1019	210	931.233490291639	44.0597014925373
1019	220	926.304343885501	44.0597014925373
1019	230	923.339821468109	44.0597014925373
1019	240	917.51393226873	44.0597014925373
1019	250	911.572359638826	44.0597014925373
1019	260	909.256354363454	44.0597014925373
1019	270	909.770574632846	44.0597014925373
1019	280	906.119339052717	44.0597014925373
1019	290	909.767930142306	44.0597014925373
1019	300	905.133300804347	44.0597014925373
1019	310	904.608840901953	44.0597014925373
1019	320	905.837548065944	44.0597014925373
1019	330	904.358567900209	44.0597014925373
1019	340	907.696068425765	44.0597014925373
1019	350	916.815744118257	44.0597014925373
1019	360	928.509292562882	44.0597014925373
1019	370	940.721105788116	44.0597014925373
1019	380	944.935207448849	44.0597014925373
1019	390	945.91097287435	44.0597014925373
1019	400	954.130727101896	44.0597014925373
1019	410	961.252943390456	44.0597014925373
1019	420	965.270874251515	44.0597014925373
1019	430	966.380689406671	44.0597014925373
1019	440	961.904577853084	44.0597014925373
1019	450	953.787610048368	44.0597014925373
1019	460	946.188969135921	44.0597014925373
1019	470	947.653458632682	44.0597014925373
1019	480	961.221162439752	44.0597014925373
1019	490	965.440960643123	44.0597014925373
1019	500	956.079856551361	44.0597014925373
1019	510	953.999290732513	44.0597014925373
1019	520	954.783719292097	44.0597014925373
1019	530	953.653196325297	44.0597014925373
1019	540	953.510969498136	44.0597014925373
1019	550	964.046785741157	44.0597014925373
1019	560	973.454077835158	44.0597014925373
1019	570	977.815284273193	44.0597014925373
1019	580	978.259674878742	44.0597014925373
1019	590	967.790440021531	44.0597014925373
1019	600	962.488132042457	44.0597014925373
1019	610	969.678569426928	44.0597014925373
1019	620	976.433693700249	44.0597014925373
1019	630	982.796450208655	44.0597014925373
1019	640	990.5709052363	44.0597014925373
1019	650	999.073845386939	44.0597014925373
1019	660	1001.77220644532	44.0597014925373
1019	670	1004.30206112679	44.0597014925373
1019	680	1009.94769554428	44.0597014925373
1019	690	1024.62677567098	44.0597014925373
1019	700	1033.79838575943	44.0597014925373
1019	710	1036.30708639829	44.0597014925373
1019	720	1034.88376410235	44.0597014925373
1019	730	1044.07317100867	44.0597014925373
1019	740	1060.36336971102	44.0597014925373
1019	750	1063.78149571767	44.0597014925373
1019	760	1072.20867346783	44.0597014925373
1019	770	1082.49670037972	44.0597014925373
1019	780	1087.93966170704	44.0597014925373
1019	790	1087.96769811879	44.0597014925373
1019	800	1091.27786740557	44.0597014925373
1019	810	1102.98808005762	44.0597014925373
1019	820	1111.55254276043	44.0597014925373
1019	830	1120.81823423507	44.0597014925373
1019	840	1132.19747834162	44.0597014925373
1019	850	1142.13092531241	44.0597014925373
1019	860	1154.91021301745	44.0597014925373
1019	870	1167.24220009218	44.0597014925373
1019	880	1172.4088686478	44.0597014925373
1019	890	1184.23580088204	44.0597014925373
1019	900	1187.15704766208	NaN
1019	910	1188.55600261235	NaN
1020	1190	967.556156180244	44.0597014925373
1020	1200	960.766269129616	44.0597014925373
1020	1210	957.210796541102	44.0597014925373
1020	1220	957.838325695654	44.0597014925373
1020	1230	965.208363756875	44.0597014925373
1020	1240	966.987040189245	44.0597014925373
1020	1250	956.096070397167	44.0597014925373
1020	1260	943.78306368114	44.0597014925373
1020	1270	938.4199993641	44.0597014925373
1020	1280	938.474739704787	44.0597014925373
1020	1290	942.710073625241	44.0597014925373
1020	1300	948.844021310607	44.0597014925373
1020	1310	947.317274480166	44.0597014925373
1020	1320	936.836105151488	44.0597014925373
1020	1330	925.881828228039	44.0597014925373
1020	1340	916.991295815909	44.0597014925373
1020	1350	911.883591441703	44.0597014925373
1020	1360	907.578466587569	44.0597014925373
1020	1370	901.673692585011	44.0597014925373
1020	1380	898.927347820103	44.0597014925373
1020	1390	889.719220187128	44.0597014925373
1020	1400	882.220069775209	44.0597014925373
1020	1410	879.037124949642	44.0597014925373
1020	1420	876.561463799878	44.0597014925373
1020	1430	879.424310818271	44.0597014925373
1020	1440	889.616486332914	44.0597014925373
1020	1450	889.679002180448	44.0597014925373
1020	1460	888.074788206483	44.0597014925373
1020	1470	900.148410799504	44.0597014925373
1020	1480	905.24840057641	44.0597014925373
1020	1490	897.857983775342	44.0597014925373
1020	1500	893.858204246312	44.0597014925373
1020	1510	899.18273616591	44.0597014925373
1020	1520	904.29132092097	44.0597014925373
1020	1530	911.127657230794	44.0597014925373
1020	1540	903.999402201101	44.0597014925373
1020	1550	899.788121624477	44.0597014925373
1020	1560	897.282695840497	44.0597014925373
1020	1570	908.49985317325	44.0597014925373
1020	1580	922.351996809457	44.0597014925373
1020	1590	934.611826807663	44.0597014925373
1020	1600	947.19042381557	44.0597014925373
1020	1610	962.02629480127	44.0597014925373
1020	1620	976.922970135538	44.0597014925373
1020	1630	988.652972508389	44.0597014925373
1020	1640	993.245668442871	44.0597014925373
1020	1650	993.170492888435	44.0597014925373
1020	1660	996.740032473085	44.0597014925373
1020	1670	1006.27606885627	44.0597014925373
1020	1680	1014.46721076847	44.0597014925373
1020	1690	1022.74119752767	44.0597014925373
1020	1700	1033.9484670348	44.0597014925373
1020	1710	1049.1499985983	44.0597014925373
1020	1720	1060.11581264607	44.0597014925373
1020	1730	1068.58747125437	44.0597014925373
1020	1740	1076.44019576917	44.0597014925373
1020	1750	1083.77533485479	44.0597014925373
1020	1760	1093.14609103801	44.0597014925373
1020	1770	1105.33155616241	44.0597014925373
1020	1780	1122.39293460915	44.0597014925373
1020	1790	1136.3639745278	44.0597014925373
1020	1800	1148.38695281685	44.0597014925373
1020	1810	1164.54756208135	44.0597014925373
1020	1820	1176.12443925408	44.0597014925373
1020	1830	1187.85157652629	NaN
1020	1840	1201.47546491694	NaN
1020	1850	1211.28456536091	NaN
1020	1860	1218.62988648049	NaN
1020	1870	1227.81200430024	NaN
1020	1880	1233.39512533248	NaN
1020	1890	1246.06013011741	NaN
1020	1900	1260.08135764684	NaN
1020	1910	1269.91503520861	NaN
1020	1920	1273.0715438778	NaN
1020	1930	1278.31522343454	NaN
1020	1940	1285.53721416911	NaN
1020	1950	1292.15669956622	NaN
1020	1960	1300.35201300137	NaN
1021	1190	1024.0223167665	44.0597014925373
1021	1200	1031.24807294027	44.0597014925373
1021	1210	1031.60958866414	44.0597014925373
1021	1220	1035.90412931399	44.0597014925373
1021	1230	1037.21718843104	44.0597014925373
1021	1240	1036.9934126384	44.0597014925373
1021	1250	1042.64792892331	44.0597014925373
1021	1260	1046.58219384172	44.0597014925373
1021	1270	1046.43894225384	44.0597014925373
1021	1280	1052.10552193053	44.0597014925373
1021	1290	1055.95558121911	44.0597014925373
1021	1300	1061.86034033559	44.0597014925373
1021	1310	1069.62765515197	44.0597014925373
1021	1320	1076.81052297495	44.0597014925373
1021	1330	1081.47942723123	44.0597014925373
1021	1340	1086.73395349196	44.0597014925373
1021	1350	1092.00634822189	44.0597014925373
1021	1360	1095.7108820833	44.0597014925373
1021	1370	1093.5821031814	44.0597014925373
1021	1380	1093.47522889404	44.0597014925373
1021	1390	1102.00322457921	44.0597014925373
1021	1400	1107.68684526141	44.0597014925373
1021	1410	1111.57084110522	44.0597014925373
1021	1420	1116.97532276637	44.0597014925373
1021	1430	1122.3970483457	44.0597014925373
1021	1440	1125.43652167735	44.0597014925373
1021	1450	1127.20991826711	44.0597014925373
1021	1460	1132.16403487043	44.0597014925373
1021	1470	1137.62872334828	44.0597014925373
1021	1480	1142.06225959079	44.0597014925373
1021	1490	1145.64123788641	44.0597014925373
1021	1500	1142.93735030858	44.0597014925373
1021	1510	1136.14350389548	44.0597014925373
1021	1520	1120.5778159295	44.0597014925373
1021	1530	1114.92731272249	44.0597014925373
1021	1540	1110.12061813981	44.0597014925373
1021	1550	1110.27501271405	44.0597014925373
1021	1560	1120.65869703831	44.0597014925373
1021	1570	1128.41643633983	44.0597014925373
1021	1580	1134.81130092022	44.0597014925373
1021	1590	1143.9685034769	44.0597014925373
1021	1600	1151.66489455873	44.0597014925373
1021	1610	1161.80691834259	44.0597014925373
1021	1620	1166.00080475813	44.0597014925373
1021	1630	1169.7109886643	44.0597014925373
1021	1640	1172.78640019825	44.0597014925373
1021	1650	1178.90686481604	44.0597014925373
1021	1660	1186.12457181899	NaN
1021	1670	1188.38597334552	NaN
1021	1680	1189.19248812706	NaN
1021	1690	1196.94947569289	NaN
1021	1700	1200.64399022618	NaN
1021	1710	1207.00822262362	NaN
1021	1720	1213.04192326181	NaN
1021	1730	1217.72589305781	NaN
1021	1740	1218.15828522938	NaN
1021	1750	1222.62861063684	NaN
1021	1760	1227.67930997742	NaN
1021	1770	1229.52080211491	NaN
1021	1780	1232.30974727514	NaN
1021	1790	1238.32456800486	NaN
1021	1800	1243.48687115199	NaN
1021	1810	1249.09791348424	NaN
1021	1820	1257.96813588121	NaN
1021	1830	1263.46582836506	NaN
1021	1840	1267.23857094771	NaN
1021	1850	1271.26655797799	NaN
1021	1860	1280.04461650619	NaN
1021	1870	1289.40170275461	NaN
1021	1880	1298.71808987452	NaN
1021	1890	1305.29482544203	NaN
1021	1900	1316.19644354982	NaN
1021	1910	1328.17620917735	NaN
1022	1520	384.777036282361	49.5074626865672
1022	1530	391.222354904497	49.5074626865672
1022	1540	393.976331450134	49.5074626865672
1022	1550	397.722443115295	49.5074626865672
1022	1560	400.037928778646	49.5074626865672
1022	1570	402.367624290348	49.5074626865672
1022	1580	408.27752668658	49.5074626865672
1022	1590	415.192673593904	49.5074626865672
1022	1600	423.197968241838	49.5074626865672
1022	1610	431.379462919928	49.5074626865672
1022	1620	438.01850035736	49.5074626865672
1022	1630	444.266979641714	49.5074626865672
1022	1640	448.418089192092	49.5074626865672
1022	1650	452.900606641827	49.5074626865672
1022	1660	455.154597430845	49.5074626865672
1022	1670	460.012924018815	49.5074626865672
1022	1680	461.97259440605	49.5074626865672
1022	1690	466.272408011555	49.5074626865672
1022	1700	469.30035693042	49.5074626865672
1022	1710	471.669938228108	49.5074626865672
1022	1720	473.078730348123	49.5074626865672
1022	1730	471.537871839349	49.5074626865672
1022	1740	466.672657029453	49.5074626865672
1022	1750	461.613568718535	49.5074626865672
1022	1760	452.145569583461	49.5074626865672
1022	1770	444.924281387583	49.5074626865672
1022	1780	437.594797305539	49.5074626865672
1022	1790	428.731121096947	49.5074626865672
1022	1800	419.926085066775	49.5074626865672
1022	1810	416.051711555839	49.5074626865672
1022	1820	418.125088383938	49.5074626865672
1022	1830	419.89354847696	49.5074626865672
1022	1840	422.165233882675	49.5074626865672
1022	1850	426.450694799168	49.5074626865672
1022	1860	431.221352436108	49.5074626865672
1022	1870	441.810886646232	49.5074626865672
1022	1880	450.271365655274	49.5074626865672
1022	1890	456.521515526694	49.5074626865672
1022	1900	461.422740703333	49.5074626865672
1022	1910	463.834680452293	49.5074626865672
1022	1920	464.374336475603	49.5074626865672
1022	1930	460.94539842918	49.5074626865672
1022	1940	457.661268799859	49.5074626865672
1022	1950	452.015810149636	49.5074626865672
1022	1960	444.902130268291	49.5074626865672
1022	1970	441.904483028395	49.5074626865672
1022	1980	436.301501803782	49.5074626865672
1022	1990	436.108012312994	49.5074626865672
1022	2000	440.057834076823	49.5074626865672
1022	2010	441.1236351933	49.5074626865672
1022	2020	441.184598855685	49.5074626865672
1023	1510	307.975001686308	49.5074626865672
1023	1520	294.755113085625	49.5074626865672
1023	1530	283.454713182875	49.5074626865672
1023	1540	272.265906163741	49.5074626865672
1023	1550	263.059340589717	49.5074626865672
1023	1560	251.528015498454	49.5074626865672
1023	1570	239.123969254773	49.5074626865672
1023	1580	239.188144506346	49.5074626865672
1023	1590	242.744893795277	49.5074626865672
1023	1600	241.318148071551	49.5074626865672
1023	1610	237.094665641602	49.5074626865672
1023	1620	236.419511957992	49.5074626865672
1023	1630	232.224783377582	49.5074626865672
1023	1640	223.179191008457	49.5074626865672
1023	1650	215.445441595311	49.5074626865672
1023	1660	210.24287954993	49.5074626865672
1023	1670	206.846747151672	49.5074626865672
1023	1680	205.936196497938	49.5074626865672
1023	1690	203.879880535564	49.5074626865672
1023	1700	202.120446005466	49.5074626865672
1023	1710	204.697024222803	49.5074626865672
1023	1720	206.315867158032	49.5074626865672
1023	1730	207.353451714151	49.5074626865672
1023	1740	210.000928344974	49.5074626865672
1023	1750	212.813959129431	49.5074626865672
1023	1760	213.713985563305	49.5074626865672
1023	1770	215.015470156792	49.5074626865672
1023	1780	213.705723996859	49.5074626865672
1023	1790	211.287534132418	49.5074626865672
1023	1800	206.94793680977	49.5074626865672
1023	1810	203.415015709213	49.5074626865672
1023	1820	206.18823112689	49.5074626865672
1023	1830	210.444418401417	49.5074626865672
1023	1840	213.276902052192	49.5074626865672
1023	1850	215.860181115531	49.5074626865672
1023	1860	217.164259218355	49.5074626865672
1023	1870	214.448743895746	49.5074626865672
1023	1880	214.493476158882	49.5074626865672
1023	1890	217.268023870635	49.5074626865672
1023	1900	216.283853006857	49.5074626865672
1023	1910	216.844941114581	49.5074626865672
1023	1920	212.7798079417	49.5074626865672
1023	1930	207.623091086168	49.5074626865672
1023	1940	206.482295320554	49.5074626865672
1023	1950	214.202814387301	49.5074626865672
1023	1960	216.931547040186	49.5074626865672
1023	1970	217.789435865524	49.5074626865672
1023	1980	217.750707358902	49.5074626865672
1023	1990	222.23991672537	49.5074626865672
1023	2000	221.462623520521	49.5074626865672
1023	2010	226.922218500469	49.5074626865672
1023	2020	230.781123382935	49.5074626865672
1023	2030	233.741242055551	49.5074626865672
1023	2040	237.33694748364	49.5074626865672
1023	2050	242.249465373411	49.5074626865672
1024	2100	435.453496538523	49.5074626865672
1024	2110	440.206713096236	49.5074626865672
1024	2120	448.466404526303	49.5074626865672
1024	2130	457.982627685915	49.5074626865672
1024	2140	467.847036434029	49.5074626865672
1024	2150	480.726495671966	49.5074626865672
1024	2160	488.177241796524	49.5074626865672
1024	2170	492.095928598387	49.5074626865672
1024	2180	494.583348219482	49.5074626865672
1024	2190	493.344566726549	49.5074626865672
1024	2200	489.276797047801	49.5074626865672
1024	2210	484.508270543758	49.5074626865672
1024	2220	479.195078621291	49.5074626865672
1024	2230	474.221586401693	49.5074626865672
1024	2240	468.253986060975	49.5074626865672
1024	2250	467.180981721991	49.5074626865672
1024	2260	464.733876605282	49.5074626865672
1024	2270	459.768027499919	49.5074626865672
1024	2280	454.232537803698	49.5074626865672
1024	2290	448.992936176566	49.5074626865672
1024	2300	443.201517303324	49.5074626865672
1024	2310	441.921024415431	49.5074626865672
1024	2320	443.744019246746	49.5074626865672
1024	2330	449.791271592269	49.5074626865672
1024	2340	454.928204265633	49.5074626865672
1024	2350	463.252763460029	49.5074626865672
1024	2360	472.441609636712	49.5074626865672
1024	2370	482.647747236012	49.5074626865672
1024	2380	492.357842165784	49.5074626865672
1024	2390	500.396398076594	49.5074626865672
1024	2400	504.623240931119	49.5074626865672
1024	2410	509.045552989586	49.5074626865672
1024	2420	519.067255312338	49.5074626865672
1024	2430	530.221161631544	49.5074626865672
1024	2440	534.558603170201	49.5074626865672
1024	2450	538.046378802963	49.5074626865672
1024	2460	543.949111208956	49.5074626865672
1024	2470	541.524237520766	49.5074626865672
1024	2480	532.614620464982	49.5074626865672
1024	2490	526.480468844882	49.5074626865672
1024	2500	520.582634177583	49.5074626865672
1024	2510	518.388416705311	49.5074626865672
1024	2520	519.447118910419	49.5074626865672
1024	2530	520.400544692557	49.5074626865672
1024	2540	520.826077389543	49.5074626865672
1024	2550	520.986970220198	49.5074626865672
1024	2560	521.261144246487	49.5074626865672
1024	2570	520.869934736675	49.5074626865672
1024	2580	518.663945552019	49.5074626865672
1024	2590	519.592209360216	49.5074626865672
1024	2600	519.659349095723	49.5074626865672
1024	2610	520.116126730677	49.5074626865672
1024	2620	522.388593014137	49.5074626865672
1024	2630	521.391621663755	49.5074626865672
1024	2640	521.110740119283	49.5074626865672
1024	2650	517.204431694721	49.5074626865672
1024	2660	514.599738814255	49.5074626865672
1024	2670	509.508280743162	49.5074626865672
1024	2680	507.348282767271	49.5074626865672
1024	2690	503.877998275546	49.5074626865672
1024	2700	501.380363767327	49.5074626865672
1024	2710	501.319396763149	49.5074626865672
1024	2720	501.383467182584	49.5074626865672
1024	2730	503.008467932869	49.5074626865672
1024	2740	502.577672619986	49.5074626865672
1024	2750	500.432641091839	49.5074626865672
1024	2760	502.479399150329	49.5074626865672
1024	2770	502.333123781704	49.5074626865672
1024	2780	502.388894095946	49.5074626865672
1024	2790	507.196242426803	49.5074626865672
1024	2800	508.722514864506	49.5074626865672
1024	2810	507.846323380295	49.5074626865672
1024	2820	509.615189496033	49.5074626865672
1024	2830	510.821323287875	49.5074626865672
1024	2840	509.624387643762	49.5074626865672
1024	2850	509.994197449326	49.5074626865672
1024	2860	509.038332236391	49.5074626865672
1024	2870	512.217027790229	49.5074626865672
1024	2880	511.91531673409	49.5074626865672
1024	2890	516.39832687619	49.5074626865672
1025	2200	171.030893541199	NaN
1025	2210	158.607482944206	NaN
1025	2220	150.625531680353	NaN
1025	2230	145.258905105077	NaN
1025	2240	134.249508588002	NaN
1025	2250	126.821367951338	NaN
1025	2260	122.312969132047	NaN
1025	2270	118.387518502458	NaN
1025	2280	114.090555340333	NaN
1025	2290	105.094825752255	NaN
1025	2300	97.7802080604719	NaN
1025	2310	91.0025683513691	NaN
1025	2320	88.5682138260322	NaN
1025	2330	80.9844381419919	NaN
1025	2340	67.7022475303274	NaN
1025	2350	51.3136996181189	NaN
1025	2360	44.4548252620966	NaN
1025	2370	47.3625825917593	NaN
1025	2380	50.9524565208759	NaN
1025	2390	37.2450072502086	NaN
1025	2400	34.8415793940586	NaN
1025	2410	39.3379052680728	NaN
1025	2420	37.5847056228315	NaN
1025	2430	37.440078389362	NaN
1025	2440	38.6720236593117	NaN
1025	2450	38.4100189035808	NaN
1025	2460	37.1605120825305	NaN
1025	2470	35.8248041570363	NaN
1025	2480	38.7573698573176	NaN
1025	2490	41.1460253924368	NaN
1025	2500	43.6557142108295	NaN
1025	2510	39.1641896339817	NaN
1025	2520	42.8591468971263	NaN
1025	2530	45.9748521888676	NaN
1025	2540	48.3037324927369	NaN
1025	2550	47.8926303831303	NaN
1025	2560	47.109808542683	NaN
1025	2570	45.9730005149557	NaN
1025	2580	49.5057693403375	NaN
1025	2590	50.2778376368998	NaN
1025	2600	56.2296871913222	NaN
1025	2610	57.5996774791084	NaN
1025	2620	55.4570361751026	NaN
1025	2630	56.8458324173484	NaN
1025	2640	55.8839271306707	NaN
1025	2650	51.9484293630153	NaN
1025	2660	52.191224530666	NaN
1025	2670	50.9452309582147	NaN
1025	2680	52.3273561276923	NaN
1025	2690	45.0652118271313	NaN
1025	2700	37.6188236414808	NaN
1025	2710	38.2223260527286	NaN
1025	2720	44.0458939833133	NaN
1025	2730	46.4544815146455	NaN
1025	2740	43.7043636190437	NaN
1025	2750	40.6879712277111	NaN
1025	2760	43.428443952455	NaN
1026	2500	270.65270050007	49.5074626865672
1026	2510	271.47628509598	49.5074626865672
1026	2520	272.359681712266	49.5074626865672
1026	2530	275.219523016472	49.5074626865672
1026	2540	283.831516911425	49.5074626865672
1026	2550	293.378462600006	49.5074626865672
1026	2560	294.152695876863	49.5074626865672
1026	2570	298.340864290368	49.5074626865672
1026	2580	304.406084856516	49.5074626865672
1026	2590	305.625646444547	49.5074626865672
1026	2600	294.697196119176	49.5074626865672
1026	2610	286.928039934348	49.5074626865672
1026	2620	275.820872109763	49.5074626865672
1026	2630	264.963766062203	49.5074626865672
1026	2640	250.260670733071	49.5074626865672
1026	2650	239.509782392846	49.5074626865672
1026	2660	229.287681167257	49.5074626865672
1026	2670	222.337220784735	49.5074626865672
1026	2680	217.950068407818	49.5074626865672
1026	2690	221.467597340057	49.5074626865672
1026	2700	223.88298890933	49.5074626865672
1026	2710	221.575656089506	49.5074626865672
1026	2720	222.441799147463	49.5074626865672
1026	2730	218.116200631009	49.5074626865672
1026	2740	218.938963081748	49.5074626865672
1026	2750	217.727178668112	49.5074626865672
1026	2760	217.036237954826	49.5074626865672
1026	2770	217.123160133934	49.5074626865672
1026	2780	222.299013792944	49.5074626865672
1026	2790	229.434819187125	49.5074626865672
1026	2800	239.245658699694	49.5074626865672
1026	2810	246.965883480348	49.5074626865672
1026	2820	255.294764657792	49.5074626865672
1026	2830	263.763443251068	49.5074626865672
1026	2840	272.025098037688	49.5074626865672
1026	2850	281.971010281641	49.5074626865672
1026	2860	289.469533470211	49.5074626865672
1026	2870	292.390230514383	49.5074626865672
1026	2880	295.36901144196	49.5074626865672
1026	2890	296.929265718624	49.5074626865672
1027	20	1303.68309746214	NaN
1027	30	1304.74603512681	NaN
1027	40	1304.37060628004	NaN
1027	50	1305.02993825729	NaN
1027	60	1306.04345693785	NaN
1027	70	1308.78947649054	NaN
1027	80	1310.22398590788	NaN
1027	90	1310.96847717627	NaN
1027	100	1313.81798310795	NaN
1027	110	1314.73330253396	NaN
1027	120	1315.10912748456	NaN
1027	130	1317.26117053698	NaN
1027	140	1318.70260728585	NaN
1027	150	1320.69081707303	NaN
1027	160	1322.44537412589	NaN
1027	170	1321.29561059941	NaN
1027	180	1322.38087751307	NaN
1027	190	1323.24338015468	NaN
1027	200	1326.57168008728	NaN
1027	210	1327.67626907861	NaN
1027	220	1326.69201351506	NaN
1027	230	1325.01127503887	NaN
1027	240	1326.01328867545	NaN
1027	250	1326.96182014496	NaN
1027	260	1329.69564794977	NaN
1027	270	1331.62512165933	NaN
1027	280	1332.39932344557	NaN
1027	290	1331.13644341119	NaN
1027	300	1328.96233113975	NaN
1027	310	1327.72410906933	NaN
1027	320	1329.13883720435	NaN
1027	330	1330.22480709082	NaN
1027	340	1331.30137339419	NaN
1027	350	1330.34698418082	NaN
1027	360	1329.63023285221	NaN
1027	370	1327.92227816406	NaN
1027	380	1326.30936466036	NaN
1027	390	1323.13571874993	NaN
1027	400	1323.95417155709	NaN
1027	410	1327.60394449022	NaN
1028	1260	1331.36172602198	NaN
1028	1270	1330.40311890653	NaN
1028	1280	1329.85430969888	NaN
1028	1290	1328.53600741626	NaN
1028	1300	1327.0114649162	NaN
1028	1310	1324.85679346985	NaN
1028	1320	1321.29710483682	NaN
1028	1330	1318.10949568125	NaN
1028	1340	1317.87836724472	NaN
1028	1350	1318.02725067799	NaN
1028	1360	1313.37387296031	NaN
1028	1370	1311.38115890361	NaN
1028	1380	1311.00240200393	NaN
1028	1390	1304.93383081633	NaN
1028	1400	1298.1862529071	NaN
1028	1410	1289.66611682266	NaN
1028	1420	1283.44044825868	NaN
1028	1430	1279.51758604214	NaN
1028	1440	1277.04553776208	NaN
1028	1450	1269.59383228031	NaN
1028	1460	1260.86083531292	NaN
1028	1470	1251.70552917981	NaN
1028	1480	1244.79837621569	NaN
1028	1490	1242.15582679416	NaN
1028	1500	1247.01049525893	NaN
1028	1510	1254.65480818307	NaN
1028	1520	1262.39808170549	NaN
1028	1530	1271.25037381777	NaN
1028	1540	1277.22790013649	NaN
1028	1550	1279.90602565762	NaN
1028	1560	1281.11824226028	NaN
1028	1570	1281.6212746991	NaN
1028	1580	1285.99561065941	NaN
1028	1590	1290.47280400151	NaN
1028	1600	1297.03344685372	NaN
1028	1610	1303.46543062717	NaN
1028	1620	1310.59572834176	NaN
1028	1630	1320.34924800678	NaN
1028	1640	1328.16182735325	NaN
1028	1650	1330.25025487567	NaN
1028	1660	1332.64674243553	NaN
1028	1670	1332.37748251024	NaN
1028	1680	1331.53512426301	NaN
1028	1690	1328.82027834216	NaN
1028	1700	1323.004139093	NaN
1028	1710	1315.46535260228	NaN
1028	1720	1308.0599251139	NaN
1028	1730	1302.79528382238	NaN
1028	1740	1297.91163598717	NaN
1028	1750	1293.16060430427	NaN
1028	1760	1287.56173435538	NaN
1028	1770	1289.55223099298	NaN
1028	1780	1290.51963980795	NaN
1029	1140	36.7597760898974	NaN
1029	1150	47.4826459856575	NaN
1029	1160	60.1395035772925	NaN
1029	1170	71.3753155009697	NaN
1029	1180	81.1685735999653	NaN
1029	1190	85.313753116684	NaN
1029	1200	91.6896691674055	NaN
1029	1210	103.035970874195	NaN
1029	1220	109.100880432539	NaN
1029	1230	113.761912974004	NaN
1029	1240	121.822870303102	NaN
1029	1250	129.371631456045	NaN
1029	1260	136.197050041577	NaN
1029	1270	145.077800092546	NaN
1029	1280	153.859458472149	NaN
1029	1290	167.717400062646	NaN
1029	1300	177.451575305908	47.4776119402985
1029	1310	183.980360702142	47.4776119402985
1029	1320	188.830609322057	47.4776119402985
1029	1330	200.023056408553	47.4776119402985
1029	1340	207.453833227287	47.4776119402985
1029	1350	215.63569637733	47.4776119402985
1029	1360	223.66315341867	47.4776119402985
1029	1370	231.353864689746	47.4776119402985
1029	1380	240.905281060763	47.4776119402985
1029	1390	251.106788799572	47.4776119402985
1029	1400	259.408153754867	47.4776119402985
1029	1410	263.955281897379	47.4776119402985
1029	1420	271.785827159259	47.4776119402985
1029	1430	275.855306822005	47.4776119402985
1029	1440	281.980298643035	47.4776119402985
1029	1450	290.318626127887	47.4776119402985
1029	1460	298.439176172314	47.4776119402985
1029	1470	303.657172040359	47.4776119402985
1029	1480	313.261176931932	47.4776119402985
1029	1490	321.32402867976	47.4776119402985
1029	1500	329.151846021567	47.4776119402985
1029	1510	337.422998714512	47.4776119402985
1029	1520	343.188388352873	47.4776119402985
1029	1530	351.957364773592	47.4776119402985
1029	1540	359.924861753606	47.4776119402985
1029	1550	363.190226157902	47.4776119402985
1029	1560	368.551638649973	47.4776119402985
1029	1570	372.459944523906	47.4776119402985
1029	1580	374.251117177087	47.4776119402985
1029	1590	374.448495298387	47.4776119402985
1029	1600	372.706833492412	47.4776119402985
1029	1610	367.811157473406	47.4776119402985
1029	1620	366.080543364992	47.4776119402985
1030	1740	345.630473608068	47.4776119402985
1030	1750	331.943700259329	47.4776119402985
1030	1760	319.89508521216	47.4776119402985
1030	1770	307.821504097048	47.4776119402985
1030	1780	295.812295572467	47.4776119402985
1030	1790	289.120212582736	47.4776119402985
1030	1800	280.257484191741	47.4776119402985
1030	1810	269.824390811831	47.4776119402985
1030	1820	259.253405369485	47.4776119402985
1030	1830	247.739171321264	47.4776119402985
1030	1840	236.28006314065	47.4776119402985
1030	1850	226.600971237631	47.4776119402985
1030	1860	223.173105612387	47.4776119402985
1030	1870	217.685730454005	47.4776119402985
1030	1880	208.581315999308	47.4776119402985
1030	1890	202.377286959519	47.4776119402985
1030	1900	193.122937654067	47.4776119402985
1030	1910	182.759735089525	47.4776119402985
1030	1920	175.165488465181	NaN
1030	1930	166.682266247329	NaN
1030	1940	159.633488931636	NaN
1030	1950	151.648731044013	NaN
1030	1960	139.170628060951	NaN
1030	1970	125.501407899235	NaN
1030	1980	114.647769214736	NaN
1030	1990	103.077725919541	NaN
1030	2000	94.79544939475	NaN
1030	2010	84.8671793380253	NaN
1030	2020	76.2361677982593	NaN
1030	2030	64.471057523775	NaN
1030	2040	52.7203874477823	NaN
1030	2050	39.1572731062752	NaN
1030	2060	30.1007379884343	NaN
1031	1740	403.61462483106	47.4776119402985
1031	1750	414.026700418056	47.4776119402985
1031	1760	422.605369209857	47.4776119402985
1031	1770	431.386509786218	47.4776119402985
1031	1780	438.113243007808	47.4776119402985
1031	1790	444.376734681622	47.4776119402985
1031	1800	452.456375629128	47.4776119402985
1031	1810	458.307949894291	47.4776119402985
1031	1820	462.166545746734	47.4776119402985
1031	1830	471.456944163225	47.4776119402985
1031	1840	478.430650750606	47.4776119402985
1031	1850	486.446547766249	47.4776119402985
1031	1860	496.073230561883	47.4776119402985
1031	1870	503.378131455986	47.4776119402985
1031	1880	509.308930816808	47.4776119402985
1031	1890	513.56914683453	47.4776119402985
1031	1900	521.158975437846	47.4776119402985
1031	1910	523.841936198203	47.4776119402985
1031	1920	528.342995452879	47.4776119402985
1031	1930	532.86635484316	47.4776119402985
1031	1940	537.877300008022	47.4776119402985
1031	1950	544.859440389755	47.4776119402985
1031	1960	549.792858307268	47.4776119402985
1031	1970	558.251209219788	47.4776119402985
1031	1980	561.859806244902	47.4776119402985
1031	1990	566.712209172109	47.4776119402985
1031	2000	571.297164321771	47.4776119402985
1031	2010	580.021824019227	47.4776119402985
1031	2020	587.919041810904	47.4776119402985
1031	2030	594.235045033422	47.4776119402985
1031	2040	603.046221813013	47.4776119402985
1031	2050	612.442249697574	47.4776119402985
1031	2060	621.397101848338	47.4776119402985
1031	2070	629.220528099775	47.4776119402985
1031	2080	637.157964114954	47.4776119402985
1031	2090	644.292150233776	47.4776119402985
1031	2100	656.085145159021	47.4776119402985
1031	2110	663.49013074311	47.4776119402985
1031	2120	671.452869050067	47.4776119402985
1031	2130	681.232929709338	47.4776119402985
1031	2140	689.826719281999	47.4776119402985
1031	2150	697.403413089389	47.4776119402985
1031	2160	704.400830485242	47.4776119402985
1031	2170	712.743444952123	47.4776119402985
1031	2180	721.85017877609	47.4776119402985
1031	2190	731.74340898114	47.4776119402985
1031	2200	741.061826860236	47.4776119402985
1031	2210	750.299676508612	47.4776119402985
1031	2220	760.332707116107	47.4776119402985
1031	2230	767.671446091207	47.4776119402985
1031	2240	777.147978712819	47.4776119402985
1031	2250	787.576661509105	47.4776119402985
1031	2260	795.371980599418	47.4776119402985
1031	2270	805.774813153219	47.4776119402985
1031	2280	816.200116890085	47.4776119402985
1031	2290	826.895884396821	47.4776119402985
1031	2300	836.507128995053	47.4776119402985
1031	2310	845.590919459155	47.4776119402985
1031	2320	855.911388105858	47.4776119402985
1031	2330	865.102883309455	47.4776119402985
1031	2340	874.189823882359	47.4776119402985
1031	2350	883.44938119461	47.4776119402985
1031	2360	890.357920294653	47.4776119402985
1031	2370	897.519227237411	47.4776119402985
1031	2380	905.391177107831	47.4776119402985
1031	2390	914.9197386432	47.4776119402985
1031	2400	923.809765382875	47.4776119402985
1031	2410	935.283009133694	47.4776119402985
1031	2420	944.374807719185	47.4776119402985
1031	2430	954.106071587234	47.4776119402985
1031	2440	963.421844842194	47.4776119402985
1031	2450	971.978326642612	47.4776119402985
1031	2460	979.610107078315	47.4776119402985
1031	2470	987.85411430346	47.4776119402985
1031	2480	996.57900655784	47.4776119402985
1031	2490	1004.68039708167	47.4776119402985
1031	2500	1014.49687488353	47.4776119402985
1031	2510	1023.91052841505	47.4776119402985
1031	2520	1034.76053605844	47.4776119402985
1031	2530	1043.4287757191	47.4776119402985
1031	2540	1053.81131881371	47.4776119402985
1031	2550	1062.08750686788	47.4776119402985
1031	2560	1069.54250512969	47.4776119402985
1031	2570	1075.34757639882	47.4776119402985
1031	2580	1082.05609740043	47.4776119402985
1031	2590	1092.25331645304	47.4776119402985
1031	2600	1100.56200545604	47.4776119402985
1031	2610	1108.25455090573	47.4776119402985
1031	2620	1119.48698635329	47.4776119402985
1031	2630	1127.94563258655	47.4776119402985
1031	2640	1136.09281305545	47.4776119402985
1031	2650	1145.71505833358	47.4776119402985
1031	2660	1152.29459471218	47.4776119402985
1031	2670	1162.56193557554	47.4776119402985
1031	2680	1171.53378780338	47.4776119402985
1031	2690	1180.84721280092	NaN
1031	2700	1191.62129288393	NaN
1031	2710	1200.94913542339	NaN
1031	2720	1208.8792269458	NaN
1031	2730	1217.07511726165	NaN
1031	2740	1224.14596536954	NaN
1031	2750	1233.78814715711	NaN
1031	2760	1241.48335528132	NaN
1031	2770	1250.49964984798	NaN
1031	2780	1258.40602895212	NaN
1031	2790	1266.31099827798	NaN
1031	2800	1274.36559113789	NaN
1031	2810	1281.2305275164	NaN
1031	2820	1288.47085942714	NaN
1031	2830	1295.66602510963	NaN
1031	2840	1305.13137943113	NaN
1031	2850	1312.5949532954	NaN
1031	2860	1320.00713490562	NaN
1031	2870	1328.80751704978	NaN
1031	2880	1332.58762883177	NaN
1032	200	1259.59008041419	NaN
1032	210	1257.79762413099	NaN
1032	220	1257.26309137953	NaN
1032	230	1256.86792668917	NaN
1032	240	1255.12151052051	NaN
1032	250	1253.65216594294	NaN
1032	260	1254.68585922516	NaN
1032	270	1253.65513110314	NaN
1032	280	1249.09390571729	NaN
1032	290	1248.43766098929	NaN
1032	300	1252.84043367462	NaN
1032	310	1248.04778221864	NaN
1032	320	1244.87301194043	NaN
1032	330	1246.85997748574	NaN
1032	340	1249.93605221812	NaN
1032	350	1248.75733935817	NaN
1032	360	1244.36772703139	NaN
1032	370	1243.8773506257	NaN
1032	380	1242.52158415808	NaN
1032	390	1243.00819221427	NaN
1032	400	1245.85140300432	NaN
1032	410	1249.73929459544	NaN
1032	420	1248.63185663141	NaN
1032	430	1244.72992824475	NaN
1032	440	1240.90552267116	NaN
1032	450	1243.3932707238	NaN
1032	460	1247.73019534861	NaN
1032	470	1251.7878085907	NaN
1032	480	1245.68545772904	NaN
1032	490	1239.36594943714	NaN
1032	500	1235.70946581011	NaN
1032	510	1233.61793698112	NaN
1032	520	1238.04800195866	NaN
1032	530	1245.4414266948	NaN
1032	540	1248.74501765433	NaN
1032	550	1243.78354748936	NaN
1032	560	1237.80569063905	NaN
1032	570	1230.93905346644	NaN
1032	580	1229.86042701593	NaN
1032	590	1239.90071370009	NaN
1032	600	1245.86641225131	NaN
1032	610	1249.06202888077	NaN
1032	620	1243.92210497295	NaN
1032	630	1236.39573791886	NaN
1032	640	1230.39548701887	NaN
1032	650	1237.27982485175	NaN
1032	660	1244.88875415314	NaN
1032	670	1242.6006486045	NaN
1032	680	1233.05864944751	NaN
1032	690	1223.48469693024	NaN
1032	700	1225.94342064403	NaN
1032	710	1235.47046089174	NaN
1032	720	1241.82016045169	NaN
1032	730	1236.28147223245	NaN
1032	740	1227.64251646996	NaN
1032	750	1222.41194026915	NaN
1032	760	1220.77436507645	NaN
1032	770	1219.84723541265	NaN
1032	780	1215.74358351538	NaN
1032	790	1211.02346490636	NaN
1032	800	1212.46400094614	NaN
1032	810	1217.54240032518	NaN
1032	820	1219.5892863204	NaN
1032	830	1223.73723680591	NaN
1032	840	1227.65051876548	NaN
1032	850	1229.23535353989	NaN
1032	860	1223.09158701403	NaN
1032	870	1219.5103265065	NaN
1032	880	1218.43297825896	NaN
1032	890	1226.08295073122	NaN
1032	900	1234.30450475766	NaN
1032	910	1236.41286461892	NaN
1032	920	1230.48618769826	NaN
1032	930	1221.74389891759	NaN
1032	940	1221.19372074734	NaN
1032	950	1228.51071834916	NaN
1032	960	1233.60249437408	NaN
1032	970	1234.46822555825	NaN
1032	980	1229.93985031414	NaN
1032	990	1223.30386277514	NaN
1032	1000	1214.87572900451	NaN
1032	1010	1212.60669770682	NaN
1032	1020	1220.31631132196	NaN
1032	1030	1225.51175443912	NaN
1032	1040	1238.2315225607	NaN
1032	1050	1247.83444541747	NaN
1032	1060	1253.87951840251	NaN
1032	1070	1246.36233405523	NaN
1032	1080	1235.20954032034	NaN
1032	1090	1233.42364382476	NaN
1032	1100	1236.38698314431	NaN
1032	1110	1238.74264154021	NaN
1032	1120	1245.68333760477	NaN
1032	1130	1249.65101516762	NaN
1032	1140	1250.37187407496	NaN
1032	1150	1245.21353512961	NaN
1032	1160	1233.52978221696	NaN
1032	1170	1222.10745625731	NaN
1032	1180	1212.76855194231	NaN
1032	1190	1208.05464626998	NaN
1032	1200	1205.15345035453	NaN
1032	1210	1206.93018709035	NaN
1032	1220	1206.30844963865	NaN
1032	1230	1210.7835054246	NaN
1032	1240	1218.58788168373	NaN
1032	1250	1221.49319978442	NaN
1033	1600	1135.60173948506	53.3134328358209
1033	1610	1126.67038378458	53.3134328358209
1033	1620	1123.39052370428	53.3134328358209
1033	1630	1135.02422967696	53.3134328358209
1033	1640	1149.91280298902	53.3134328358209
1033	1650	1159.71123165888	53.3134328358209
1033	1660	1168.76054755099	53.3134328358209
1033	1670	1172.2111227603	53.3134328358209
1033	1680	1168.95553047144	53.3134328358209
1033	1690	1157.39378904699	53.3134328358209
1033	1700	1144.54977509054	53.3134328358209
1033	1710	1136.05527723003	53.3134328358209
1033	1720	1123.57870962122	53.3134328358209
1033	1730	1115.98796479106	53.3134328358209
1033	1740	1116.32618032357	53.3134328358209
1033	1750	1129.04068368095	53.3134328358209
1033	1760	1139.32638695709	53.3134328358209
1033	1770	1139.10227526629	53.3134328358209
1033	1780	1133.20498462954	53.3134328358209
1033	1790	1123.91189351028	53.3134328358209
1033	1800	1112.98847549061	53.3134328358209
1033	1810	1104.78364228763	53.3134328358209
1033	1820	1102.40788681869	53.3134328358209
1033	1830	1108.26771290524	53.3134328358209
1033	1840	1120.90530968458	53.3134328358209
1033	1850	1129.79684725515	53.3134328358209
1033	1860	1133.51638108692	53.3134328358209
1033	1870	1129.52798870244	53.3134328358209
1033	1880	1117.36285489037	53.3134328358209
1033	1890	1106.46509723788	53.3134328358209
1033	1900	1097.33006181226	53.3134328358209
1033	1910	1090.00973905267	53.3134328358209
1033	1920	1083.29381052363	53.3134328358209
1033	1930	1080.71000410567	53.3134328358209
1033	1940	1077.81310449914	53.3134328358209
1033	1950	1065.29605453169	53.3134328358209
1033	1960	1054.36729549245	53.3134328358209
1033	1970	1049.61276542716	53.3134328358209
1033	1980	1044.45141837956	53.3134328358209
1033	1990	1052.23570024192	53.3134328358209
1033	2000	1059.09116415883	53.3134328358209
1033	2010	1067.6393457116	53.3134328358209
1033	2020	1067.01593066813	53.3134328358209
1033	2030	1059.51230976327	53.3134328358209
1033	2040	1050.7109265934	53.3134328358209
1033	2050	1042.13417393046	53.3134328358209
1033	2060	1042.85857352347	53.3134328358209
1033	2070	1047.75995059429	53.3134328358209
1033	2080	1058.99616282006	53.3134328358209
1033	2090	1072.6159627797	53.3134328358209
1033	2100	1083.85217610679	53.3134328358209
1033	2110	1090.01611101933	53.3134328358209
1033	2120	1100.08147129201	53.3134328358209
1033	2130	1102.43517240434	53.3134328358209
1033	2140	1099.50802266277	53.3134328358209
1033	2150	1087.97491057272	53.3134328358209
1033	2160	1070.61802148678	53.3134328358209
1033	2170	1053.69874562169	53.3134328358209
1033	2180	1041.23571019078	53.3134328358209
1033	2190	1033.62613204145	53.3134328358209
1033	2200	1031.07530142713	53.3134328358209
1033	2210	1035.13964023844	53.3134328358209
1033	2220	1035.78972749732	53.3134328358209
1033	2230	1032.10840887169	53.3134328358209
1033	2240	1023.8026719864	53.3134328358209
1033	2250	1012.05472105849	53.3134328358209
1033	2260	1004.57063065428	53.3134328358209
1033	2270	1001.76200641621	53.3134328358209
1033	2280	997.820116830546	53.3134328358209
1033	2290	992.413143379859	53.3134328358209
1033	2300	986.023339705487	53.3134328358209
1033	2310	980.885000297577	53.3134328358209
1033	2320	967.507275250815	53.3134328358209
1033	2330	961.052328154885	53.3134328358209
1033	2340	960.36877456061	53.3134328358209
1033	2350	959.801523884598	53.3134328358209
1034	2340	1111.5703680233	55.2089552238806
1034	2350	1120.94407034686	55.2089552238806
1034	2360	1126.35081270693	55.2089552238806
1034	2370	1131.70344834197	55.2089552238806
1034	2380	1141.38046039213	55.2089552238806
1034	2390	1143.74997253969	55.2089552238806
1034	2400	1143.60025203265	55.2089552238806
1034	2410	1136.49942808489	55.2089552238806
1034	2420	1124.6872503454	55.2089552238806
1034	2430	1116.81138358528	55.2089552238806
1034	2440	1116.24628129095	55.2089552238806
1034	2450	1118.6109063501	55.2089552238806
1034	2460	1121.33220967499	55.2089552238806
1034	2470	1117.05674217662	55.2089552238806
1034	2480	1113.72950921981	55.2089552238806
1034	2490	1116.14048073616	55.2089552238806
1034	2500	1121.3561990762	55.2089552238806
1034	2510	1125.53849974556	55.2089552238806
1034	2520	1123.77706096144	55.2089552238806
1034	2530	1127.63961698527	55.2089552238806
1034	2540	1136.62921872057	55.2089552238806
1034	2550	1149.137522375	55.2089552238806
1034	2560	1157.26279571952	55.2089552238806
1034	2570	1158.61242166502	55.2089552238806
1034	2580	1163.77601239594	55.2089552238806
1034	2590	1164.75982100585	55.2089552238806
1034	2600	1173.32913578557	NaN
1034	2610	1179.80283595226	NaN
1034	2620	1180.00306646641	NaN
1034	2630	1180.28894844023	NaN
1034	2640	1175.61813785625	NaN
1035	20	510.791670165759	43.2835820895522
1035	30	510.055650931096	43.2835820895522
1035	40	507.056518998165	43.2835820895522
1035	50	504.462970580219	43.2835820895522
1035	60	500.131708690524	43.2835820895522
1035	70	495.345415494064	43.2835820895522
1035	80	488.926968451194	43.2835820895522
1035	90	483.690898910307	43.2835820895522
1035	100	478.048040709255	43.2835820895522
1035	110	471.40082672334	43.2835820895522
1035	120	465.507522858441	43.2835820895522
1035	130	458.730865959543	43.2835820895522
1035	140	453.576518427037	43.2835820895522
1035	150	449.523565994706	43.2835820895522
1035	160	444.962915594859	43.2835820895522
1035	170	439.398522406775	43.2835820895522
1035	180	435.121070969543	43.2835820895522
1035	190	431.524379643784	43.2835820895522
1035	200	424.727541785406	43.2835820895522
1035	210	418.125232148401	43.2835820895522
1035	220	411.41019228919	43.2835820895522
1035	230	406.35718329194	43.2835820895522
1035	240	399.20014694911	43.2835820895522
1035	250	393.856247178021	43.2835820895522
1035	260	386.384020540917	43.2835820895522
1035	270	379.376238513125	43.2835820895522
1035	280	373.25514341314	43.2835820895522
1035	290	365.509183605358	43.2835820895522
1035	300	357.891643001498	43.2835820895522
1035	310	349.447360997615	43.2835820895522
1035	320	346.821374150994	43.2835820895522
1035	330	349.313103096022	43.2835820895522
1035	340	356.834062900667	43.2835820895522
1035	350	356.177706989278	43.2835820895522
1035	360	345.659802846827	43.2835820895522
1035	370	334.191520417587	43.2835820895522
1035	380	327.130801788009	43.2835820895522
1035	390	320.787416742722	43.2835820895522
1035	400	316.595811812879	43.2835820895522
1035	410	318.475134656746	43.2835820895522
1035	420	325.419184066649	43.2835820895522
1035	430	330.767291279826	43.2835820895522
1035	440	335.125230956937	43.2835820895522
1035	450	341.644377109599	43.2835820895522
1035	460	346.252056670097	43.2835820895522
1035	470	348.702327392669	43.2835820895522
1035	480	344.540703395465	43.2835820895522
1035	490	338.774499964593	43.2835820895522
1035	500	333.666796894662	43.2835820895522
1035	510	328.232244439437	43.2835820895522
1035	520	320.220361234758	43.2835820895522
1035	530	315.472907610711	43.2835820895522
1035	540	310.933898346549	43.2835820895522
1035	550	311.218437152291	43.2835820895522
1035	560	311.588849344998	43.2835820895522
1035	570	312.365734386019	43.2835820895522
1035	580	317.642101097213	43.2835820895522
1035	590	326.646804540864	43.2835820895522
1035	600	335.565686820482	43.2835820895522
1035	610	341.443888008923	43.2835820895522
1035	620	346.46684406766	43.2835820895522
1035	630	346.913152323714	43.2835820895522
1035	640	339.697171509062	43.2835820895522
1035	650	332.667411537012	43.2835820895522
1035	660	325.328841570746	43.2835820895522
1035	670	316.77307794542	43.2835820895522
1035	680	311.660739749966	43.2835820895522
1035	690	307.205103953249	43.2835820895522
1035	700	302.01905419026	43.2835820895522
1035	710	299.637437665257	43.2835820895522
1035	720	302.28206337495	43.2835820895522
1035	730	308.526906532793	43.2835820895522
1035	740	316.565755397946	43.2835820895522
1035	750	322.82374892869	43.2835820895522
1035	760	328.963705253233	43.2835820895522
1035	770	333.40304196509	43.2835820895522
1035	780	331.089292060671	43.2835820895522
1035	790	317.459630035764	43.2835820895522
1035	800	306.540123438079	43.2835820895522
1035	810	299.525537173727	43.2835820895522
1035	820	292.975778282969	43.2835820895522
1035	830	287.918872082812	43.2835820895522
1035	840	286.66540397783	43.2835820895522
1035	850	292.88688460631	43.2835820895522
1035	860	305.309410111127	43.2835820895522
1035	870	316.550976574293	43.2835820895522
1035	880	326.170205665822	43.2835820895522
1035	890	333.252648337702	43.2835820895522
1035	900	336.576406533132	43.2835820895522
1035	910	332.072216461203	43.2835820895522
1035	920	322.416726222872	43.2835820895522
1035	930	309.732370659288	43.2835820895522
1035	940	299.163097822903	43.2835820895522
1035	950	288.93207105095	43.2835820895522
1035	960	279.004882750186	43.2835820895522
1035	970	276.410440471278	43.2835820895522
1035	980	281.556303749594	43.2835820895522
1035	990	289.758243491552	43.2835820895522
1035	1000	298.089196765343	43.2835820895522
1035	1010	306.503663352149	43.2835820895522
1035	1020	315.018568957691	43.2835820895522
1035	1030	320.534861613541	43.2835820895522
1035	1040	324.757187471185	43.2835820895522
1035	1050	328.840478292002	43.2835820895522
1035	1060	332.003898895294	43.2835820895522
1035	1070	330.851748779785	43.2835820895522
1035	1080	322.236079310525	43.2835820895522
1035	1090	309.368070534524	43.2835820895522
1035	1100	298.26972873204	43.2835820895522
1035	1110	286.538664101743	43.2835820895522
1035	1120	278.408854586395	43.2835820895522
1035	1130	273.601589757264	43.2835820895522
1035	1140	274.185071917479	43.2835820895522
1035	1150	282.290631808788	43.2835820895522
1035	1160	292.765798988467	43.2835820895522
1035	1170	301.533416103098	43.2835820895522
1035	1180	310.514293641997	43.2835820895522
1035	1190	318.745324911172	43.2835820895522
1035	1200	327.128701300935	43.2835820895522
1035	1210	334.887638490163	43.2835820895522
1035	1220	342.21977963135	43.2835820895522
1035	1230	348.94733302777	43.2835820895522
1035	1240	356.036040313659	43.2835820895522
1035	1250	361.192439572926	43.2835820895522
1035	1260	364.595588273325	43.2835820895522
1035	1270	367.255777937433	43.2835820895522
1035	1280	371.560107548232	43.2835820895522
1035	1290	377.853897470838	43.2835820895522
1035	1300	383.936018859708	43.2835820895522
1035	1310	389.177579165801	43.2835820895522
1035	1320	392.219250639937	43.2835820895522
1035	1330	397.745764606754	43.2835820895522
1035	1340	401.033451777494	43.2835820895522
1035	1350	405.921525340282	43.2835820895522
1035	1360	412.828275772747	43.2835820895522
1035	1370	418.471715290647	43.2835820895522
1035	1380	424.875432674997	43.2835820895522
1035	1390	432.44701212626	43.2835820895522
1036	1830	311.406449175309	43.2835820895522
1036	1840	302.597526607499	43.2835820895522
1036	1850	299.110367476262	43.2835820895522
1036	1860	291.371362429148	43.2835820895522
1036	1870	280.124024359725	43.2835820895522
1036	1880	277.860837919508	43.2835820895522
1036	1890	274.314113050225	43.2835820895522
1036	1900	257.569434532444	43.2835820895522
1036	1910	250.487306326704	43.2835820895522
1036	1920	243.6706311958	43.2835820895522
1036	1930	235.556378505416	43.2835820895522
1036	1940	227.383213689378	43.2835820895522
1036	1950	221.21314954803	43.2835820895522
1036	1960	216.599106927954	43.2835820895522
1036	1970	213.272808737164	43.2835820895522
1036	1980	207.044783608292	43.2835820895522
1036	1990	202.265572563643	43.2835820895522
1036	2000	198.02895168793	43.2835820895522
1036	2010	193.911353213725	43.2835820895522
1036	2020	183.716177161048	43.2835820895522
1036	2030	176.057836126467	43.2835820895522
1036	2040	176.619649952367	43.2835820895522
1036	2050	169.252334003292	NaN
1036	2060	160.329499212757	NaN
1036	2070	154.622279131675	NaN
1036	2080	149.012466381823	NaN
1036	2090	155.537229340263	NaN
1036	2100	165.750780430933	NaN
1036	2110	171.924483321645	43.2835820895522
1036	2120	177.487467877988	43.2835820895522
1036	2130	161.455363011134	NaN
1036	2140	147.451532898679	NaN
1036	2150	135.864425638318	NaN
1036	2160	127.396206749055	NaN
1036	2170	119.599772689331	NaN
1036	2180	125.925029018086	NaN
1036	2190	142.320008771476	NaN
1036	2200	151.008161289705	NaN
1036	2210	156.25636463905	NaN
1036	2220	159.211086639565	NaN
1036	2230	152.635069633534	NaN
1036	2240	144.208503323517	NaN
1036	2250	140.248968561061	NaN
1036	2260	143.601976116216	NaN
1036	2270	154.820703661606	NaN
1036	2280	163.229593384265	NaN
1036	2290	170.182523403924	43.2835820895522
1036	2300	175.517648571949	43.2835820895522
1036	2310	167.078479763973	NaN
1036	2320	155.836702092358	NaN
1036	2330	148.211400412368	NaN
1036	2340	143.050982423497	NaN
1036	2350	149.79194887883	NaN
1036	2360	162.055962108786	NaN
1036	2370	171.424146553668	43.2835820895522
1036	2380	177.546938084849	43.2835820895522
1036	2390	186.217853823077	43.2835820895522
1036	2400	194.621757034915	43.2835820895522
1036	2410	200.117251156191	43.2835820895522
1036	2420	196.063913189518	43.2835820895522
1036	2430	182.025083753567	43.2835820895522
1036	2440	171.287525278349	43.2835820895522
1036	2450	163.266514076152	NaN
1036	2460	162.298617513642	NaN
1036	2470	170.662776241962	43.2835820895522
1036	2480	181.443319146436	43.2835820895522
1036	2490	189.715633020561	43.2835820895522
1036	2500	201.671331610693	43.2835820895522
1036	2510	211.793565665004	43.2835820895522
1036	2520	217.506181666486	43.2835820895522
1036	2530	213.888625387982	43.2835820895522
1036	2540	207.644931475041	43.2835820895522
1036	2550	203.485615821106	43.2835820895522
1036	2560	200.470158528997	43.2835820895522
1036	2570	199.556242689372	43.2835820895522
1036	2580	202.929854297067	43.2835820895522
1036	2590	202.430974273457	43.2835820895522
1036	2600	196.022579560154	43.2835820895522
1036	2610	192.652280645339	43.2835820895522
1036	2620	187.992520734264	43.2835820895522
1036	2630	182.866478660549	43.2835820895522
1037	1580	315.333118208417	42.2835820895522
1037	1590	327.216471122958	42.2835820895522
1037	1600	339.480791843852	42.2835820895522
1037	1610	342.679678779561	42.2835820895522
1037	1620	346.856166805947	42.2835820895522
1037	1630	356.960914496144	42.2835820895522
1037	1640	370.374702049408	42.2835820895522
1037	1650	379.023177162123	42.2835820895522
1037	1660	389.634868557754	42.2835820895522
1037	1670	402.52220933959	42.2835820895522
1037	1680	408.968009565037	42.2835820895522
1037	1690	398.9605415753	42.2835820895522
1037	1700	389.947890408662	42.2835820895522
1037	1710	386.495740148023	42.2835820895522
1037	1720	401.748577382117	42.2835820895522
1037	1730	411.679555989166	42.2835820895522
1037	1740	418.167797219139	42.2835820895522
1037	1750	427.145167730662	42.2835820895522
1037	1760	431.801153745367	42.2835820895522
1037	1770	439.732909717103	42.2835820895522
1037	1780	450.020196990009	42.2835820895522
1037	1790	461.548728862574	42.2835820895522
1037	1800	470.721482524736	42.2835820895522
1037	1810	480.289053689804	42.2835820895522
1037	1820	485.64831491423	42.2835820895522
1037	1830	476.166966130674	42.2835820895522
1037	1840	468.407560022191	42.2835820895522
1037	1850	465.105363997971	42.2835820895522
1037	1860	476.099699238272	42.2835820895522
1037	1870	484.39792474078	42.2835820895522
1037	1880	490.405214899578	42.2835820895522
1037	1890	496.101247923442	42.2835820895522
1037	1900	500.626615812214	42.2835820895522
1037	1910	505.807154765312	42.2835820895522
1037	1920	516.122201941849	42.2835820895522
1037	1930	524.713401454752	42.2835820895522
1037	1940	529.863405214245	42.2835820895522
1037	1950	536.703918719622	42.2835820895522
1037	1960	544.707112994407	42.2835820895522
1037	1970	551.552977262464	42.2835820895522
1037	1980	560.332098672866	42.2835820895522
1037	1990	570.643338952286	42.2835820895522
1037	2000	575.884028937343	42.2835820895522
1037	2010	581.097436458187	42.2835820895522
1037	2020	589.028317990589	42.2835820895522
1037	2030	599.150532461992	42.2835820895522
1037	2040	606.755099227489	42.2835820895522
1037	2050	612.199793250994	42.2835820895522
1037	2060	603.618113079146	42.2835820895522
1037	2070	591.352166853752	42.2835820895522
1037	2080	581.393408955668	42.2835820895522
1037	2090	574.026502676991	42.2835820895522
1037	2100	565.490461029918	42.2835820895522
1037	2110	558.244844416184	42.2835820895522
1037	2120	549.148050013753	42.2835820895522
1037	2130	537.833142624205	42.2835820895522
1037	2140	531.106968397205	42.2835820895522
1037	2150	524.076827238258	42.2835820895522
1037	2160	520.347833314337	42.2835820895522
1037	2170	517.771535947757	42.2835820895522
1037	2180	510.926494391334	42.2835820895522
1037	2190	504.056000611773	42.2835820895522
1037	2200	497.052343607495	42.2835820895522
1037	2210	491.475533229975	42.2835820895522
1037	2220	486.279421634077	42.2835820895522
1037	2230	482.016512930267	42.2835820895522
1037	2240	479.434075159524	42.2835820895522
1037	2250	473.176327327226	42.2835820895522
1037	2260	464.068794343549	42.2835820895522
1037	2270	455.65766575866	42.2835820895522
1037	2280	449.614873872584	42.2835820895522
1037	2290	441.601931828954	42.2835820895522
1037	2300	431.337382225019	42.2835820895522
1037	2310	423.42184181572	42.2835820895522
1037	2320	421.7418949916	42.2835820895522
1037	2330	420.370598023016	42.2835820895522
1037	2340	414.533210432842	42.2835820895522
1037	2350	411.915708656994	42.2835820895522
1037	2360	418.638311107444	42.2835820895522
1037	2370	429.722027476377	42.2835820895522
1037	2380	433.744796490962	42.2835820895522
1037	2390	436.578975597107	42.2835820895522
1037	2400	442.849282477808	42.2835820895522
1037	2410	446.347572708048	42.2835820895522
1037	2420	458.652625294411	42.2835820895522
1038	90	952.041140824645	49.8507462686567
1038	100	946.755981781801	49.8507462686567
1038	110	947.062240804986	49.8507462686567
1038	120	951.687167237873	49.8507462686567
1038	130	946.884634402949	49.8507462686567
1038	140	938.233149826768	49.8507462686567
1038	150	944.69829390683	49.8507462686567
1038	160	948.260749621827	49.8507462686567
1038	170	943.340845919546	49.8507462686567
1038	180	941.094750829012	49.8507462686567
1038	190	947.410972350021	49.8507462686567
1038	200	950.07610583062	49.8507462686567
1038	210	943.897890539934	49.8507462686567
1038	220	939.682912762227	49.8507462686567
1038	230	943.661822621615	49.8507462686567
1038	240	950.057776374026	49.8507462686567
1038	250	951.830223407753	49.8507462686567
1038	260	944.829924045026	49.8507462686567
1038	270	944.228304295777	49.8507462686567
1038	280	951.611716199575	49.8507462686567
1038	290	960.285996091199	49.8507462686567
1038	300	954.971963492702	49.8507462686567
1038	310	944.296167895694	49.8507462686567
1038	320	945.137062428505	49.8507462686567
1038	330	953.837028616586	49.8507462686567
1038	340	960.47949911568	49.8507462686567
1038	350	956.109579167997	49.8507462686567
1038	360	946.016569733239	49.8507462686567
1038	370	947.93040491606	49.8507462686567
1038	380	956.942601053408	49.8507462686567
1038	390	956.383268802532	49.8507462686567
1038	400	949.407177014933	49.8507462686567
1038	410	942.454924880052	49.8507462686567
1038	420	951.527115798476	49.8507462686567
1038	430	960.407939355123	49.8507462686567
1038	440	960.26950436804	49.8507462686567
1038	450	953.635074188016	49.8507462686567
1038	460	945.743733540832	49.8507462686567
1038	470	951.841883291876	49.8507462686567
1038	480	958.717035239236	49.8507462686567
1038	490	959.245748032484	49.8507462686567
1038	500	950.053066294317	49.8507462686567
1038	510	937.511885325392	49.8507462686567
1038	520	938.043387070922	49.8507462686567
1038	530	942.901319333062	49.8507462686567
1038	540	942.084054891619	49.8507462686567
1038	550	938.037593550413	49.8507462686567
1038	560	933.897154276674	49.8507462686567
1038	570	930.213418070557	49.8507462686567
1038	580	922.222851147606	49.8507462686567
1038	590	918.562550489508	49.8507462686567
1038	600	911.2187145058	49.8507462686567
1038	610	901.632108776759	49.8507462686567
1038	620	898.373104382094	49.8507462686567
1038	630	895.584038255739	49.8507462686567
1038	640	897.396218088352	49.8507462686567
1038	650	888.978690516842	49.8507462686567
1038	660	886.593232199891	49.8507462686567
1038	670	884.127163060282	49.8507462686567
1038	680	875.79874439703	49.8507462686567
1038	690	877.99518473561	49.8507462686567
1038	700	881.253035769828	49.8507462686567
1038	710	868.169761495968	49.8507462686567
1038	720	864.757782071647	49.8507462686567
1038	730	868.122115630867	49.8507462686567
1038	740	857.891413359374	49.8507462686567
1038	750	855.445946983208	49.8507462686567
1038	760	859.127714955413	49.8507462686567
1038	770	852.935087982395	49.8507462686567
1038	780	849.41556327928	49.8507462686567
1038	790	846.252326055315	49.8507462686567
1038	800	842.513376115345	49.8507462686567
1038	810	846.907828737614	49.8507462686567
1038	820	845.12312990935	49.8507462686567
1038	830	837.845914790756	49.8507462686567
1038	840	839.723036966827	49.8507462686567
1038	850	841.301954709366	49.8507462686567
1038	860	835.2902344567	49.8507462686567
1038	870	835.387937413158	49.8507462686567
1038	880	832.91802376953	49.8507462686567
1038	890	827.835866226299	49.8507462686567
1038	900	821.611644431694	49.8507462686567
1038	910	817.610940962636	49.8507462686567
1038	920	816.340266247038	49.8507462686567
1038	930	818.204025307667	49.8507462686567
1038	940	812.438853845634	49.8507462686567
1038	950	805.602020838029	49.8507462686567
1038	960	800.487280053824	49.8507462686567
1038	970	796.181258694952	49.8507462686567
1038	980	789.707243561906	49.8507462686567
1038	990	785.612337154042	49.8507462686567
1038	1000	777.271182071659	49.8507462686567
1038	1010	775.826351415063	49.8507462686567
1038	1020	772.526214110009	49.8507462686567
1038	1030	765.640898445994	49.8507462686567
1038	1040	769.993004148368	49.8507462686567
1038	1050	764.117780022576	49.8507462686567
1038	1060	760.769611722725	49.8507462686567
1038	1070	762.470378567347	49.8507462686567
1038	1080	755.93789903197	49.8507462686567
1038	1090	747.709031445505	49.8507462686567
1038	1100	750.732059051713	49.8507462686567
1038	1110	747.941067481774	49.8507462686567
1038	1120	740.954422556739	49.8507462686567
1038	1130	739.846284610233	49.8507462686567
1038	1140	731.083551156166	49.8507462686567
1038	1150	724.881051326117	49.8507462686567
1038	1160	730.248107195792	49.8507462686567
1038	1170	726.274173090098	49.8507462686567
1038	1180	723.104425244538	49.8507462686567
1038	1190	725.914419258723	49.8507462686567
1038	1200	720.928157603398	49.8507462686567
1038	1210	717.703195890718	49.8507462686567
1038	1220	718.515593172327	49.8507462686567
1038	1230	715.524203283439	49.8507462686567
1038	1240	713.969755819358	49.8507462686567
1038	1250	713.179868823942	49.8507462686567
1038	1260	702.617759520037	49.8507462686567
1038	1270	697.700815440648	49.8507462686567
1038	1280	694.811933011257	49.8507462686567
1038	1290	685.524894652581	49.8507462686567
1038	1300	682.335833135832	49.8507462686567
1038	1310	681.644563696548	49.8507462686567
1038	1320	676.651159762493	49.8507462686567
1038	1330	674.16642661719	49.8507462686567
1038	1340	667.414055356813	49.8507462686567
1038	1350	657.953911572591	49.8507462686567
1038	1360	662.191418757222	49.8507462686567
1038	1370	653.112040244017	49.8507462686567
1038	1380	651.037431297683	49.8507462686567
1038	1390	653.528598922426	49.8507462686567
1038	1400	656.655478504042	49.8507462686567
1038	1410	652.05360548161	49.8507462686567
1038	1420	645.757909828692	49.8507462686567
1038	1430	640.471724687854	49.8507462686567
1038	1440	635.403774083804	49.8507462686567
1038	1450	628.970279796911	49.8507462686567
1038	1460	625.82796592087	49.8507462686567
1038	1470	620.430577545943	49.8507462686567
1038	1480	613.155857935047	49.8507462686567
1038	1490	605.418862818347	49.8507462686567
1038	1500	603.124412133754	49.8507462686567
1038	1510	605.566988697594	49.8507462686567
1038	1520	597.126716554923	49.8507462686567
1038	1530	593.850244335204	49.8507462686567
1038	1540	585.894705397538	49.8507462686567
1038	1550	577.724319102398	49.8507462686567
1038	1560	575.747092611343	49.8507462686567
1038	1570	576.813904541523	49.8507462686567
1038	1580	569.700122125066	49.8507462686567
1038	1590	567.507681821533	49.8507462686567
1038	1600	559.554622605415	49.8507462686567
1038	1610	559.053608859331	49.8507462686567
1038	1620	558.231372537422	49.8507462686567
1038	1630	554.253268453393	49.8507462686567
1038	1640	547.962201028223	49.8507462686567
1038	1650	544.984958604221	49.8507462686567
1038	1660	545.040500296059	49.8507462686567
1038	1670	549.279830901405	49.8507462686567
1038	1680	548.646738519359	49.8507462686567
1038	1690	539.574198421651	49.8507462686567
1038	1700	537.11636356731	49.8507462686567
1038	1710	536.59344165251	49.8507462686567
1038	1720	532.060261258625	49.8507462686567
1038	1730	528.042106249809	49.8507462686567
1038	1740	525.593985846574	49.8507462686567
1038	1750	518.815771263718	49.8507462686567
1038	1760	518.664545824257	49.8507462686567
1038	1770	505.056629621074	49.8507462686567
1038	1780	501.283874083527	49.8507462686567
1038	1790	499.444567589981	49.8507462686567
1038	1800	500.706698478721	49.8507462686567
1038	1810	498.013159154599	49.8507462686567
1038	1820	494.479600006127	49.8507462686567
1038	1830	491.031725501996	49.8507462686567
1038	1840	489.647906016107	49.8507462686567
1038	1850	490.566483652411	49.8507462686567
1038	1860	484.418443982849	49.8507462686567
1038	1870	482.714996128613	49.8507462686567
1038	1880	476.903634099244	49.8507462686567
1038	1890	474.449135664078	49.8507462686567
1038	1900	476.930356041008	49.8507462686567
1038	1910	486.627876320961	49.8507462686567
1038	1920	474.9503400083	49.8507462686567
1038	1930	474.139793714728	49.8507462686567
1038	1940	473.046045729024	49.8507462686567
1038	1950	469.141425108663	49.8507462686567
1038	1960	465.060962201409	49.8507462686567
1038	1970	456.737899203484	49.8507462686567
1038	1980	452.03963392415	49.8507462686567
1038	1990	448.068777531124	49.8507462686567
1038	2000	442.151323412061	49.8507462686567
1038	2010	437.771808659853	49.8507462686567
1038	2020	427.808097538329	49.8507462686567
1038	2030	419.878242317111	49.8507462686567
1038	2040	411.137894173306	49.8507462686567
1038	2050	398.716637462472	49.8507462686567
1038	2060	389.51119712428	49.8507462686567
1039	1030	28.1858894179215	NaN
1039	1040	31.0102037675406	NaN
1039	1050	37.595572338709	NaN
1039	1060	46.324553257153	NaN
1039	1070	53.3787249113051	NaN
1039	1080	50.979021660999	NaN
1039	1090	42.0327480376778	NaN
1039	1100	34.0140392778287	NaN
1039	1110	33.779211736118	NaN
1039	1120	39.3970157696869	NaN
1039	1130	45.9976329680319	NaN
1039	1140	55.4191207661788	NaN
1039	1150	68.7690778908266	NaN
1039	1160	78.9773795301567	NaN
1039	1170	80.2316589466421	NaN
1039	1180	72.4892881852774	NaN
1039	1190	65.8083009739001	NaN
1039	1200	59.6259047444333	NaN
1039	1210	55.6101468289359	NaN
1039	1220	59.109046357878	NaN
1039	1230	64.2857215880697	NaN
1039	1240	71.0222287857763	NaN
1039	1250	78.3313455372998	NaN
1039	1260	86.6309590673371	NaN
1039	1270	93.7822657600865	NaN
1039	1280	101.460164999087	NaN
1039	1290	100.502857861694	NaN
1039	1300	96.5066900821373	NaN
1039	1310	89.5607604174258	NaN
1039	1320	80.9123122867888	NaN
1039	1330	76.2536853165415	NaN
1039	1340	72.3162908151763	NaN
1039	1350	66.7484305131633	NaN
1039	1360	65.0405408698059	NaN
1039	1370	68.2654601041019	NaN
1039	1380	72.2899016377256	NaN
1039	1390	77.9989503767773	NaN
1039	1400	84.6503867115995	NaN
1039	1410	91.3622476652199	NaN
1039	1420	96.5193548461974	NaN
1039	1430	102.948863725582	NaN
1039	1440	110.062545586467	NaN
1039	1450	116.558297533157	NaN
1039	1460	122.866900021109	NaN
1039	1470	132.83661687657	NaN
1039	1480	140.045431134198	NaN
1039	1490	146.929492314253	NaN
1039	1500	154.060696354318	NaN
1039	1510	162.685948389856	49.8507462686567
1039	1520	171.865776884785	49.8507462686567
1039	1530	178.622904969193	49.8507462686567
1039	1540	186.957567307373	49.8507462686567
1039	1550	197.471152132697	49.8507462686567
1039	1560	206.989521359789	49.8507462686567
1039	1570	216.783996270763	49.8507462686567
1039	1580	228.725260191719	49.8507462686567
1039	1590	239.487858813694	49.8507462686567
1039	1600	247.57007225423	49.8507462686567
1039	1610	253.058924581252	49.8507462686567
1039	1620	258.176616109224	49.8507462686567
1039	1630	267.245408838975	49.8507462686567
1039	1640	276.135280246639	49.8507462686567
1039	1650	285.4897033964	49.8507462686567
1039	1660	293.895021618277	49.8507462686567
1039	1670	307.195134811158	49.8507462686567
1039	1680	314.877806112665	49.8507462686567
1039	1690	322.177565375376	49.8507462686567
1039	1700	328.456902458894	49.8507462686567
1039	1710	333.884695391707	49.8507462686567
1039	1720	341.183657763205	49.8507462686567
1039	1730	349.307839403074	49.8507462686567
1039	1740	359.182928609095	49.8507462686567
1039	1750	370.142322982055	49.8507462686567
1039	1760	380.405336761368	49.8507462686567
1039	1770	389.902254351172	49.8507462686567
1039	1780	389.320075017614	49.8507462686567
1039	1790	385.419926940989	49.8507462686567
1040	2350	206.101071400649	49.8507462686567
1040	2360	209.623554736187	49.8507462686567
1040	2370	207.895670325046	49.8507462686567
1040	2380	206.072355528904	49.8507462686567
1040	2390	205.773783366822	49.8507462686567
1040	2400	205.358256316904	49.8507462686567
1040	2410	204.444192580682	49.8507462686567
1040	2420	207.331505548212	49.8507462686567
1040	2430	209.08606912401	49.8507462686567
1040	2440	212.001547237303	49.8507462686567
1040	2450	214.349640854772	49.8507462686567
1040	2460	219.146889239997	49.8507462686567
1040	2470	223.755882408894	49.8507462686567
1040	2480	228.856094545337	49.8507462686567
1040	2490	235.565017749522	49.8507462686567
1040	2500	240.283755056539	49.8507462686567
1040	2510	247.634080362843	49.8507462686567
1040	2520	256.812989273739	49.8507462686567
1040	2530	264.040908043639	49.8507462686567
1040	2540	271.871673545897	49.8507462686567
1040	2550	278.022654417445	49.8507462686567
1040	2560	287.856987656966	49.8507462686567
1040	2570	296.252566953967	49.8507462686567
1040	2580	306.722882380397	49.8507462686567
1040	2590	313.60438277771	49.8507462686567
1040	2600	322.119790500801	49.8507462686567
1040	2610	336.102059912802	49.8507462686567
1040	2620	349.67997395063	49.8507462686567
1040	2630	354.922261018033	49.8507462686567
1040	2640	364.876488058689	49.8507462686567
1040	2650	375.916643995248	49.8507462686567
1040	2660	381.943591612379	49.8507462686567
1040	2670	382.619972904575	49.8507462686567
1040	2680	383.436724493889	49.8507462686567
1040	2690	387.377829124857	49.8507462686567
1040	2700	391.154489015057	49.8507462686567
1040	2710	388.941479704403	49.8507462686567
1040	2720	384.955672322365	49.8507462686567
1040	2730	380.720313809821	49.8507462686567
1040	2740	378.215099135555	49.8507462686567
1040	2750	381.515596730896	49.8507462686567
1040	2760	384.159343833183	49.8507462686567
1040	2770	381.762551299425	49.8507462686567
1040	2780	380.464721175449	49.8507462686567
1040	2790	391.064143872262	49.8507462686567
1040	2800	400.625314785614	49.8507462686567
1040	2810	410.045806351914	49.8507462686567
1040	2820	416.597055688318	49.8507462686567
1040	2830	423.089787404597	49.8507462686567
1040	2840	432.521023853948	49.8507462686567
1040	2850	431.973573562883	49.8507462686567
1040	2860	428.386712834095	49.8507462686567
1040	2870	421.611797340379	49.8507462686567
1040	2880	416.614923723977	49.8507462686567
1040	2890	406.061255943986	49.8507462686567
1041	2470	143.284963900771	NaN
1041	2480	150.809126180464	NaN
1041	2490	153.912273802362	NaN
1041	2500	157.814704730563	NaN
1041	2510	158.198654767052	NaN
1041	2520	161.646172685556	49.8507462686567
1041	2530	169.270943141902	49.8507462686567
1041	2540	174.403553159151	49.8507462686567
1041	2550	179.616331519246	49.8507462686567
1041	2560	186.834781310499	49.8507462686567
1041	2570	192.341756473675	49.8507462686567
1041	2580	197.883175711218	49.8507462686567
1041	2590	203.464320799558	49.8507462686567
1041	2600	210.786825962549	49.8507462686567
1041	2610	217.15526427688	49.8507462686567
1041	2620	223.606911884438	49.8507462686567
1041	2630	229.767572678095	49.8507462686567
1041	2640	238.578612592813	49.8507462686567
1041	2650	243.811664809112	49.8507462686567
1041	2660	251.962770813702	49.8507462686567
1041	2670	257.149544776711	49.8507462686567
1041	2680	262.58500405076	49.8507462686567
1041	2690	269.236001490679	49.8507462686567
1041	2700	276.418708140547	49.8507462686567
1041	2710	280.498277284748	49.8507462686567
1041	2720	287.123712773468	49.8507462686567
1041	2730	288.923470058185	49.8507462686567
1041	2740	288.074659659061	49.8507462686567
1041	2750	281.233255228391	49.8507462686567
1041	2760	272.238010674299	49.8507462686567
1041	2770	275.220032015335	49.8507462686567
1041	2780	283.8371221135	49.8507462686567
1041	2790	292.969867920579	49.8507462686567
1041	2800	299.288511381823	49.8507462686567
1041	2810	304.404452298118	49.8507462686567
1041	2820	312.517669969584	49.8507462686567
1041	2830	317.922807831896	49.8507462686567
1041	2840	320.031131462822	49.8507462686567
1041	2850	322.231407543898	49.8507462686567
1041	2860	322.977586807613	49.8507462686567
1041	2870	320.128051020874	49.8507462686567
1041	2880	315.136283453619	49.8507462686567
1041	2890	312.155606082629	49.8507462686567
1042	20	881.889006414084	49.2388059701493
1042	30	883.17897125409	49.2388059701493
1042	40	883.231394315315	49.2388059701493
1042	50	882.486181891292	49.2388059701493
1042	60	880.041371921396	49.2388059701493
1042	70	876.35436114756	49.2388059701493
1042	80	876.168481368477	49.2388059701493
1042	90	878.378291791108	49.2388059701493
1042	100	882.813838115076	49.2388059701493
1042	110	885.83121499649	49.2388059701493
1042	120	889.280533867796	49.2388059701493
1042	130	893.156939092653	49.2388059701493
1042	140	896.275762464773	49.2388059701493
1042	150	900.851516723431	49.2388059701493
1042	160	905.940837614523	49.2388059701493
1042	170	910.596461545701	49.2388059701493
1042	180	915.418902452988	49.2388059701493
1042	190	920.014909007763	49.2388059701493
1042	200	924.445020071699	49.2388059701493
1042	210	931.061469023329	49.2388059701493
1042	220	936.092396744545	49.2388059701493
1042	230	943.686805463496	49.2388059701493
1042	240	949.051196705118	49.2388059701493
1042	250	953.61740825182	49.2388059701493
1042	260	956.878177431789	49.2388059701493
1042	270	960.916155220262	49.2388059701493
1042	280	963.12132017421	49.2388059701493
1042	290	963.150339863642	49.2388059701493
1042	300	959.450358380891	49.2388059701493
1042	310	954.442833675276	49.2388059701493
1042	320	949.976166030563	49.2388059701493
1042	330	942.299270864843	49.2388059701493
1042	340	932.644236935291	49.2388059701493
1042	350	926.748296223499	49.2388059701493
1042	360	920.926615005576	49.2388059701493
1042	370	914.546191591568	49.2388059701493
1042	380	907.880500341819	49.2388059701493
1042	390	902.594697095054	49.2388059701493
1042	400	893.701187043899	49.2388059701493
1042	410	884.739885668997	49.2388059701493
1042	420	875.592148848008	49.2388059701493
1042	430	866.968597508813	49.2388059701493
1042	440	859.358715646051	49.2388059701493
1042	450	850.192960747829	49.2388059701493
1042	460	842.178539423309	49.2388059701493
1042	470	835.858894993897	49.2388059701493
1042	480	831.754590266591	49.2388059701493
1042	490	829.852233890261	49.2388059701493
1042	500	830.245285932557	49.2388059701493
1042	510	830.583180231306	49.2388059701493
1042	520	832.454367622388	49.2388059701493
1042	530	834.00191626835	49.2388059701493
1042	540	833.415047629042	49.2388059701493
1042	550	830.298061404775	49.2388059701493
1042	560	827.486271583399	49.2388059701493
1042	570	821.87605248732	49.2388059701493
1042	580	817.752985015566	49.2388059701493
1042	590	812.993090584518	49.2388059701493
1042	600	809.043610444965	49.2388059701493
1042	610	801.224542211189	49.2388059701493
1042	620	794.066420528272	49.2388059701493
1042	630	788.463876629471	49.2388059701493
1042	640	782.583884743383	49.2388059701493
1042	650	777.92765890857	49.2388059701493
1042	660	773.495087510678	49.2388059701493
1042	670	768.734138001571	49.2388059701493
1042	680	763.295329897012	49.2388059701493
1042	690	757.443906643481	49.2388059701493
1042	700	751.141124502887	49.2388059701493
1042	710	746.275726239478	49.2388059701493
1042	720	741.465396091628	49.2388059701493
1042	730	733.927301344807	49.2388059701493
1042	740	726.556688055094	49.2388059701493
1042	750	719.433362804888	49.2388059701493
1042	760	713.3139343403	49.2388059701493
1042	770	709.922388654721	49.2388059701493
1042	780	703.912034330007	49.2388059701493
1042	790	699.120597153688	49.2388059701493
1042	800	694.678851966669	49.2388059701493
1042	810	690.045200650101	49.2388059701493
1042	820	685.892354296054	49.2388059701493
1042	830	681.546358642707	49.2388059701493
1042	840	677.532881034444	49.2388059701493
1042	850	672.899473656888	49.2388059701493
1042	860	668.200493976354	49.2388059701493
1042	870	663.922861463942	49.2388059701493
1042	880	658.656100573381	49.2388059701493
1042	890	654.307031102253	49.2388059701493
1042	900	648.978995837853	49.2388059701493
1042	910	643.172364896313	49.2388059701493
1042	920	639.209952186079	49.2388059701493
1042	930	632.6267409958	49.2388059701493
1042	940	626.831516179536	49.2388059701493
1042	950	621.641733899735	49.2388059701493
1042	960	616.371826371081	49.2388059701493
1042	970	611.013323902915	49.2388059701493
1042	980	606.888188207302	49.2388059701493
1042	990	603.291405958055	49.2388059701493
1042	1000	601.036211851401	49.2388059701493
1042	1010	598.065043024118	49.2388059701493
1042	1020	598.261987498251	49.2388059701493
1042	1030	596.35794241887	49.2388059701493
1042	1040	594.557836271614	49.2388059701493
1042	1050	592.837198180154	49.2388059701493
1042	1060	591.17015139152	49.2388059701493
1042	1070	590.537293677551	49.2388059701493
1042	1080	589.93059620357	49.2388059701493
1042	1090	589.67444854966	49.2388059701493
1042	1100	588.690544058533	49.2388059701493
1042	1110	587.827072454809	49.2388059701493
1042	1120	586.960051140535	49.2388059701493
1042	1130	584.896923103154	49.2388059701493
1042	1140	582.502853425073	49.2388059701493
1042	1150	578.566698621922	49.2388059701493
1042	1160	574.744047296156	49.2388059701493
1042	1170	570.21413591067	49.2388059701493
1042	1180	566.921960727183	49.2388059701493
1042	1190	561.577558621541	49.2388059701493
1042	1200	556.629696755167	49.2388059701493
1042	1210	552.550968120905	49.2388059701493
1042	1220	548.551303109828	49.2388059701493
1042	1230	544.641977847632	49.2388059701493
1042	1240	541.633657649343	49.2388059701493
1042	1250	538.152787638954	49.2388059701493
1042	1260	535.233081096675	49.2388059701493
1042	1270	532.841542108299	49.2388059701493
1042	1280	529.324896626346	49.2388059701493
1042	1290	526.029937138585	49.2388059701493
1042	1300	522.976538403559	49.2388059701493
1042	1310	519.370357293777	49.2388059701493
1042	1320	515.734696374172	49.2388059701493
1042	1330	510.657924105673	49.2388059701493
1042	1340	507.531323712514	49.2388059701493
1042	1350	503.556868983003	49.2388059701493
1042	1360	501.353456918668	49.2388059701493
1042	1370	498.924663115679	49.2388059701493
1042	1380	497.281653930316	49.2388059701493
1042	1390	495.137951954355	49.2388059701493
1042	1400	490.601835589967	49.2388059701493
1042	1410	487.596546119255	49.2388059701493
1042	1420	484.951184832637	49.2388059701493
1042	1430	483.496943611599	49.2388059701493
1042	1440	480.704456902054	49.2388059701493
1042	1450	478.638863735944	49.2388059701493
1042	1460	477.208413460392	49.2388059701493
1042	1470	474.451942527328	49.2388059701493
1042	1480	472.838100631349	49.2388059701493
1042	1490	472.246680738251	49.2388059701493
1042	1500	472.270062104579	49.2388059701493
1042	1510	471.976023721268	49.2388059701493
1042	1520	472.111319440874	49.2388059701493
1042	1530	473.344816734216	49.2388059701493
1042	1540	474.386233524836	49.2388059701493
1042	1550	474.828705901117	49.2388059701493
1042	1560	476.066535514954	49.2388059701493
1042	1570	477.220640225718	49.2388059701493
1042	1580	480.245357130044	49.2388059701493
1042	1590	478.276077688474	49.2388059701493
1042	1600	476.206618331321	49.2388059701493
1042	1610	474.912455124513	49.2388059701493
1042	1620	473.901215056049	49.2388059701493
1042	1630	473.848744725042	49.2388059701493
1042	1640	473.429894537301	49.2388059701493
1042	1650	472.2680767381	49.2388059701493
1042	1660	470.821876162043	49.2388059701493
1042	1670	472.51488836268	49.2388059701493
1042	1680	473.832500090728	49.2388059701493
1042	1690	472.156438674655	49.2388059701493
1042	1700	470.856571597162	49.2388059701493
1042	1710	468.925495788159	49.2388059701493
1042	1720	472.389798624748	49.2388059701493
1042	1730	473.541765623921	49.2388059701493
1042	1740	474.578274181821	49.2388059701493
1042	1750	474.922204683536	49.2388059701493
1042	1760	474.056733555014	49.2388059701493
1042	1770	474.957409959931	49.2388059701493
1042	1780	475.165011069927	49.2388059701493
1042	1790	475.772793449936	49.2388059701493
1042	1800	477.243553376543	49.2388059701493
1042	1810	478.783482890119	49.2388059701493
1042	1820	479.848896825085	49.2388059701493
1042	1830	481.239014314619	49.2388059701493
1042	1840	482.733298678188	49.2388059701493
1042	1850	485.162377507249	49.2388059701493
1042	1860	486.351763230375	49.2388059701493
1042	1870	486.863634167589	49.2388059701493
1042	1880	489.309056540021	49.2388059701493
1042	1890	491.898957846487	49.2388059701493
1042	1900	494.226627759768	49.2388059701493
1042	1910	494.345412854511	49.2388059701493
1042	1920	492.721647569178	49.2388059701493
1042	1930	492.566883080472	49.2388059701493
1042	1940	491.259107379461	49.2388059701493
1042	1950	489.560237588787	49.2388059701493
1042	1960	487.802840100395	49.2388059701493
1042	1970	487.026649713739	49.2388059701493
1042	1980	483.830956145101	49.2388059701493
1042	1990	483.592129003193	49.2388059701493
1042	2000	483.624875697539	49.2388059701493
1042	2010	482.403525155997	49.2388059701493
1042	2020	482.444828433704	49.2388059701493
1042	2030	481.959569963846	49.2388059701493
1042	2040	479.019220118055	49.2388059701493
1042	2050	480.536902555669	49.2388059701493
1042	2060	479.849875051567	49.2388059701493
1042	2070	479.109837981254	49.2388059701493
1042	2080	478.795881541913	49.2388059701493
1042	2090	477.124813089157	49.2388059701493
1043	2110	475.092101307354	49.2388059701493
1043	2120	476.253199845049	49.2388059701493
1043	2130	476.214335321151	49.2388059701493
1043	2140	476.929144942256	49.2388059701493
1043	2150	477.797358108146	49.2388059701493
1043	2160	476.842720614591	49.2388059701493
1043	2170	477.622660933859	49.2388059701493
1043	2180	476.999440985025	49.2388059701493
1043	2190	477.554255656653	49.2388059701493
1043	2200	476.191743625094	49.2388059701493
1043	2210	476.647395772009	49.2388059701493
1043	2220	476.011459388607	49.2388059701493
1043	2230	475.763968787479	49.2388059701493
1043	2240	476.423489032362	49.2388059701493
1043	2250	477.419793062112	49.2388059701493
1043	2260	477.020608173145	49.2388059701493
1043	2270	478.46721579295	49.2388059701493
1043	2280	480.326254685479	49.2388059701493
1043	2290	479.371050946133	49.2388059701493
1043	2300	477.640530001616	49.2388059701493
1043	2310	478.760079343718	49.2388059701493
1043	2320	478.378959490268	49.2388059701493
1043	2330	479.042529415425	49.2388059701493
1043	2340	479.827606587727	49.2388059701493
1043	2350	480.261855068889	49.2388059701493
1043	2360	481.160271067477	49.2388059701493
1043	2370	480.746348623611	49.2388059701493
1043	2380	480.157683635294	49.2388059701493
1043	2390	479.620219659716	49.2388059701493
1043	2400	479.303749145484	49.2388059701493
1043	2410	481.228583709651	49.2388059701493
1043	2420	479.880555495903	49.2388059701493
1043	2430	480.057196908032	49.2388059701493
1043	2440	479.782158574696	49.2388059701493
1043	2450	477.614520121648	49.2388059701493
1043	2460	477.604102262204	49.2388059701493
1043	2470	477.466621962287	49.2388059701493
1043	2480	478.466748487422	49.2388059701493
1043	2490	478.825834264706	49.2388059701493
1043	2500	478.830007072155	49.2388059701493
1043	2510	478.562830583017	49.2388059701493
1043	2520	479.391631421693	49.2388059701493
1043	2530	480.595449500779	49.2388059701493
1043	2540	478.729633818089	49.2388059701493
1043	2550	478.92281389153	49.2388059701493
1044	20	1032.77650921092	51.4029850746269
1044	30	1036.56958864919	51.4029850746269
1044	40	1042.62757180841	51.4029850746269
1044	50	1047.54996479058	51.4029850746269
1044	60	1049.93618092728	51.4029850746269
1044	70	1050.87489270266	51.4029850746269
1044	80	1053.75985922796	51.4029850746269
1044	90	1059.00715325031	51.4029850746269
1044	100	1065.44133936437	51.4029850746269
1044	110	1072.46471028295	51.4029850746269
1044	120	1079.11583501392	51.4029850746269
1044	130	1084.1108044067	51.4029850746269
1044	140	1089.30482440078	51.4029850746269
1044	150	1095.89130231532	51.4029850746269
1044	160	1101.63093879955	51.4029850746269
1044	170	1108.18082245917	51.4029850746269
1044	180	1114.12940987604	51.4029850746269
1044	190	1120.67397740869	51.4029850746269
1044	200	1129.4718901911	51.4029850746269
1044	210	1136.79279077715	51.4029850746269
1044	220	1144.29752013517	51.4029850746269
1044	230	1148.21895640598	51.4029850746269
1044	240	1147.76630913213	51.4029850746269
1044	250	1144.11807743559	51.4029850746269
1044	260	1138.77467862415	51.4029850746269
1044	270	1131.72489441015	51.4029850746269
1044	280	1124.47403198791	51.4029850746269
1044	290	1115.06917531694	51.4029850746269
1044	300	1107.9982452394	51.4029850746269
1044	310	1100.06513451447	51.4029850746269
1044	320	1093.79326292099	51.4029850746269
1044	330	1089.62493222285	51.4029850746269
1044	340	1084.27889787221	51.4029850746269
1044	350	1077.05004661474	51.4029850746269
1044	360	1073.5420817987	51.4029850746269
1044	370	1069.16930569274	51.4029850746269
1044	380	1063.36547165074	51.4029850746269
1044	390	1057.87262236072	51.4029850746269
1044	400	1057.92927829943	51.4029850746269
1044	410	1059.79424315992	51.4029850746269
1044	420	1062.58107567736	51.4029850746269
1044	430	1064.52872485979	51.4029850746269
1044	440	1069.93357807435	51.4029850746269
1044	450	1074.04137428308	51.4029850746269
1044	460	1082.03338598609	51.4029850746269
1044	470	1089.06067654015	51.4029850746269
1044	480	1096.53749732717	51.4029850746269
1044	490	1103.33622277551	51.4029850746269
1045	940	1323.8742626406	NaN
1045	950	1313.08538623795	NaN
1045	960	1308.14823280574	NaN
1045	970	1294.49847161344	NaN
1045	980	1288.92805304205	NaN
1045	990	1281.3239778325	NaN
1045	1000	1271.56590197105	NaN
1045	1010	1269.97873604588	NaN
1045	1020	1266.54747454585	NaN
1045	1030	1256.77280764776	NaN
1045	1040	1250.54376700343	NaN
1045	1050	1248.90186782223	NaN
1045	1060	1241.36336820159	NaN
1045	1070	1228.66571603021	NaN
1045	1080	1221.63215358634	NaN
1045	1090	1218.62427190174	NaN
1045	1100	1209.14236247037	NaN
1045	1110	1205.22989490447	NaN
1045	1120	1201.32573742699	NaN
1045	1130	1191.9600791594	NaN
1045	1140	1185.37677286973	NaN
1045	1150	1179.17040124581	NaN
1045	1160	1171.30669579672	NaN
1045	1170	1161.09578526943	NaN
1045	1180	1154.50095836295	53.9402985074627
1045	1190	1148.82169038433	53.9402985074627
1045	1200	1152.32052070802	53.9402985074627
1045	1210	1156.72443815494	53.9402985074627
1045	1220	1149.17086487846	53.9402985074627
1045	1230	1142.6883899839	53.9402985074627
1045	1240	1132.72561957079	53.9402985074627
1045	1250	1123.311847226	53.9402985074627
1045	1260	1118.32437567063	53.9402985074627
1045	1270	1112.13270055054	53.9402985074627
1045	1280	1103.34208394742	53.9402985074627
1045	1290	1096.67414064898	53.9402985074627
1045	1300	1090.87704847279	53.9402985074627
1045	1310	1087.09736827684	53.9402985074627
1045	1320	1081.41647610559	53.9402985074627
1045	1330	1077.65688612215	53.9402985074627
1045	1340	1071.10385510344	53.9402985074627
1045	1350	1065.49130675764	53.9402985074627
1045	1360	1050.21120036911	53.9402985074627
1045	1370	1043.52313998768	53.9402985074627
1045	1380	1036.18663770987	53.9402985074627
1045	1390	1030.06482772017	53.9402985074627
1045	1400	1023.31123884576	53.9402985074627
1045	1410	1015.89754614678	53.9402985074627
1045	1420	1014.02102123311	53.9402985074627
1045	1430	1002.37975199346	53.9402985074627
1045	1440	985.832329697231	53.9402985074627
1045	1450	975.196332729036	53.9402985074627
1045	1460	971.438833945012	53.9402985074627
1045	1470	966.906363884742	53.9402985074627
1045	1480	962.225364974658	53.9402985074627
1045	1490	956.175880887054	53.9402985074627
1045	1500	950.195967475015	53.9402985074627
1045	1510	942.388630019963	53.9402985074627
1045	1520	937.769550849793	53.9402985074627
1045	1530	932.645370583417	53.9402985074627
1045	1540	925.421280057192	53.9402985074627
1045	1550	918.518215294368	53.9402985074627
1045	1560	910.602087748022	53.9402985074627
1045	1570	906.263969386804	53.9402985074627
1045	1580	897.328317663049	53.9402985074627
1045	1590	888.904688630817	53.9402985074627
1045	1600	883.126764013213	53.9402985074627
1045	1610	878.951638948135	53.9402985074627
1045	1620	873.472555698553	53.9402985074627
1045	1630	865.356742244177	53.9402985074627
1045	1640	859.86700781239	53.9402985074627
1045	1650	852.762870452601	53.9402985074627
1045	1660	846.704836024736	53.9402985074627
1045	1670	841.361035678417	53.9402985074627
1045	1680	832.86067956512	53.9402985074627
1045	1690	823.751013430818	53.9402985074627
1045	1700	814.169458949655	53.9402985074627
1045	1710	807.113293627373	53.9402985074627
1045	1720	806.321650482411	53.9402985074627
1045	1730	803.690579058417	53.9402985074627
1045	1740	805.222810368836	53.9402985074627
1045	1750	815.547816540371	53.9402985074627
1045	1760	831.601836169708	53.9402985074627
1046	1900	846.133417356062	53.9402985074627
1046	1910	841.304952629291	53.9402985074627
1046	1920	833.584283825493	53.9402985074627
1046	1930	832.340243428683	53.9402985074627
1046	1940	836.575674819819	53.9402985074627
1046	1950	843.669576398102	53.9402985074627
1046	1960	850.979152986298	53.9402985074627
1046	1970	859.515888989764	53.9402985074627
1046	1980	869.521295963013	53.9402985074627
1046	1990	882.278675752893	53.9402985074627
1046	2000	897.927320442646	53.9402985074627
1046	2010	908.483057660886	53.9402985074627
1046	2020	918.629506635469	53.9402985074627
1046	2030	924.767061738162	53.9402985074627
1046	2040	927.962066406226	53.9402985074627
1046	2050	927.266394761559	53.9402985074627
1046	2060	929.998381963231	53.9402985074627
1046	2070	941.604998385853	53.9402985074627
1046	2080	945.586746652461	53.9402985074627
1046	2090	948.680400564226	53.9402985074627
1046	2100	948.906293329813	53.9402985074627
1046	2110	952.010815159052	53.9402985074627
1046	2120	960.711607788954	53.9402985074627
1046	2130	969.411077621361	53.9402985074627
1046	2140	977.688488706277	53.9402985074627
1046	2150	985.978999618908	53.9402985074627
1046	2160	996.597558005512	53.9402985074627
1046	2170	1008.06687578827	53.9402985074627
1046	2180	1021.40846322151	53.9402985074627
1046	2190	1038.58552059379	53.9402985074627
1046	2200	1052.75051769529	53.9402985074627
1046	2210	1061.94552264299	53.9402985074627
1046	2220	1067.26740876208	53.9402985074627
1046	2230	1068.07778171993	53.9402985074627
1046	2240	1085.02950779353	53.9402985074627
1046	2250	1095.73200302894	53.9402985074627
1046	2260	1109.71638189724	53.9402985074627
1047	1930	934.260670586546	53.9402985074627
1047	1940	932.908257369665	53.9402985074627
1047	1950	936.722397375409	53.9402985074627
1047	1960	946.646803252353	53.9402985074627
1047	1970	959.978273106983	53.9402985074627
1047	1980	963.672877076179	53.9402985074627
1047	1990	969.987624631225	53.9402985074627
1047	2000	974.047554190496	53.9402985074627
1047	2010	982.585796476388	53.9402985074627
1047	2020	985.33500600534	53.9402985074627
1047	2030	995.622897383296	53.9402985074627
1047	2040	1001.27736370988	53.9402985074627
1047	2050	1003.51406456497	53.9402985074627
1047	2060	1010.57163406924	53.9402985074627
1047	2070	1021.58952014397	53.9402985074627
1047	2080	1027.99326980968	53.9402985074627
1047	2090	1025.51844370337	53.9402985074627
1047	2100	1034.11662762765	53.9402985074627
1047	2110	1049.56037999949	53.9402985074627
1047	2120	1055.83995964292	53.9402985074627
1047	2130	1057.72438275238	53.9402985074627
1047	2140	1066.46810078898	53.9402985074627
1047	2150	1071.32752353198	53.9402985074627
1047	2160	1081.36049417311	53.9402985074627
1047	2170	1090.26494035918	53.9402985074627
1047	2180	1099.65526376492	53.9402985074627
1047	2190	1105.6871595542	53.9402985074627
1047	2200	1108.02525960797	53.9402985074627
1047	2210	1121.61609881656	53.9402985074627
1047	2220	1134.59714695153	53.9402985074627
1047	2230	1148.98149258187	53.9402985074627
1047	2240	1160.74251225325	NaN
1047	2250	1175.88052203682	NaN
1047	2260	1186.52616701579	NaN
1047	2270	1193.22638935923	NaN
1047	2280	1201.05028978452	NaN
1047	2290	1206.92833624588	NaN
1047	2300	1212.17940292807	NaN
1047	2310	1220.75308968106	NaN
1047	2320	1237.55549432898	NaN
1048	630	856.530000635594	35.2089552238806
1048	640	860.708880657807	35.2089552238806
1048	650	862.195796010975	35.2089552238806
1048	660	876.408368651614	35.2089552238806
1048	670	887.448440094791	35.2089552238806
1048	680	887.902483415866	35.2089552238806
1048	690	887.324635344046	35.2089552238806
1048	700	900.94464365335	35.2089552238806
1048	710	910.982160552926	35.2089552238806
1048	720	905.965704151192	35.2089552238806
1048	730	896.877699965944	35.2089552238806
1048	740	890.012956343464	35.2089552238806
1048	750	894.201911467429	35.2089552238806
1048	760	901.891274323517	35.2089552238806
1048	770	907.274710085538	35.2089552238806
1048	780	912.034431631659	35.2089552238806
1048	790	920.71575755143	35.2089552238806
1048	800	926.24720054843	35.2089552238806
1048	810	931.369855689517	35.2089552238806
1048	820	935.889665544149	35.2089552238806
1048	830	940.554342754784	35.2089552238806
1048	840	943.443019938198	35.2089552238806
1048	850	953.32436781413	35.2089552238806
1048	860	956.823386729185	35.2089552238806
1048	870	967.893443279415	35.2089552238806
1048	880	982.473310065216	35.2089552238806
1048	890	993.115367727463	35.2089552238806
1048	900	1003.22702260847	35.2089552238806
1048	910	1011.49233256946	35.2089552238806
1048	920	1019.31193765133	35.2089552238806
1048	930	1024.60986625232	35.2089552238806
1048	940	1032.94645808144	35.2089552238806
1048	950	1042.61623413709	35.2089552238806
1048	960	1050.64027993064	35.2089552238806
1048	970	1058.59208128215	35.2089552238806
1048	980	1068.77938344566	35.2089552238806
1048	990	1076.15204773471	35.2089552238806
1048	1000	1084.75521707763	35.2089552238806
1048	1010	1095.13235629674	35.2089552238806
1048	1020	1104.68033278732	35.2089552238806
1048	1030	1113.45221694993	35.2089552238806
1048	1040	1121.22377233856	35.2089552238806
1048	1050	1127.22853947097	35.2089552238806
1048	1060	1129.52436112176	35.2089552238806
1048	1070	1127.77253984457	35.2089552238806
1048	1080	1120.23724312783	35.2089552238806
1048	1090	1112.1806060059	35.2089552238806
1048	1100	1110.30210219812	35.2089552238806
1048	1110	1119.56810643695	35.2089552238806
1048	1120	1127.91486051969	35.2089552238806
1048	1130	1134.6299003789	35.2089552238806
1049	620	802.54374243358	35.2089552238806
1049	630	797.634802692212	35.2089552238806
1049	640	799.181190536143	35.2089552238806
1049	650	796.267275431374	35.2089552238806
1049	660	789.221335833897	35.2089552238806
1049	670	787.0746017869	35.2089552238806
1049	680	793.720300944264	35.2089552238806
1049	690	780.637423660558	35.2089552238806
1049	700	772.195138050705	35.2089552238806
1049	710	777.180743206466	35.2089552238806
1049	720	780.926235697346	35.2089552238806
1049	730	788.565130347874	35.2089552238806
1049	740	785.124307843378	35.2089552238806
1049	750	778.329257199083	35.2089552238806
1049	760	772.913705028464	35.2089552238806
1049	770	776.005804621522	35.2089552238806
1049	780	770.617569446836	35.2089552238806
1049	790	760.235470590183	35.2089552238806
1049	800	753.218470043102	35.2089552238806
1049	810	743.448589746017	35.2089552238806
1049	820	733.93637811394	35.2089552238806
1049	830	727.277852630238	35.2089552238806
1049	840	720.702463996459	35.2089552238806
1049	850	710.418001468352	35.2089552238806
1049	860	701.48782817337	35.2089552238806
1049	870	694.853046259295	35.2089552238806
1049	880	688.493575735663	35.2089552238806
1049	890	681.615959872388	35.2089552238806
1049	900	671.892767400076	35.2089552238806
1049	910	662.846615327416	35.2089552238806
1049	920	652.914028175985	35.2089552238806
1049	930	646.257890932918	35.2089552238806
1049	940	637.397507954966	35.2089552238806
1049	950	638.349911059191	35.2089552238806
1049	960	642.006100048226	35.2089552238806
1049	970	645.925345086672	35.2089552238806
1049	980	642.584286049236	35.2089552238806
1049	990	635.566002698477	35.2089552238806
1049	1000	628.612964949851	35.2089552238806
1049	1010	622.288927470772	35.2089552238806
1049	1020	615.113671141828	35.2089552238806
1049	1030	614.856114466442	35.2089552238806
1049	1040	621.129410430064	35.2089552238806
1049	1050	625.767772037244	35.2089552238806
1049	1060	634.013731326619	35.2089552238806
1049	1070	640.032044271323	35.2089552238806
1049	1080	629.336428318047	35.2089552238806
1049	1090	620.512745258889	35.2089552238806
1049	1100	615.141765429501	35.2089552238806
1049	1110	607.455209908632	35.2089552238806
1049	1120	601.34411371738	35.2089552238806
1049	1130	616.236301534968	35.2089552238806
1049	1140	622.459955191951	35.2089552238806
1049	1150	622.026815476195	35.2089552238806
1049	1160	618.220767555407	35.2089552238806
1049	1170	616.438778331932	35.2089552238806
1049	1180	621.599867694422	35.2089552238806
1049	1190	626.473569619124	35.2089552238806
1049	1200	630.006983774634	35.2089552238806
1049	1210	628.272974344088	35.2089552238806
1049	1220	625.337220661223	35.2089552238806
1049	1230	616.74417571168	35.2089552238806
1049	1240	607.905672902807	35.2089552238806
1049	1250	603.527124625163	35.2089552238806
1049	1260	597.127756331975	35.2089552238806
1049	1270	597.52624166684	35.2089552238806
1049	1280	596.211814783129	35.2089552238806
1049	1290	596.898634439064	35.2089552238806
1049	1300	596.325663498752	35.2089552238806
1049	1310	593.825104425137	35.2089552238806
1049	1320	591.220690734743	35.2089552238806
1049	1330	591.016119060066	35.2089552238806
1049	1340	589.019737156152	35.2089552238806
1049	1350	586.140435423264	35.2089552238806
1049	1360	579.623345212289	35.2089552238806
1049	1370	580.265307840169	35.2089552238806
1049	1380	584.778214540324	35.2089552238806
1049	1390	596.638058672107	35.2089552238806
1050	870	1327.62119479044	NaN
1050	880	1321.7729318535	NaN
1050	890	1314.66737582765	NaN
1050	900	1309.08847866933	NaN
1050	910	1298.56521626189	NaN
1050	920	1285.61230559346	NaN
1050	930	1274.65509748214	NaN
1050	940	1277.78249462637	NaN
1050	950	1268.48557006331	NaN
1050	960	1257.99884742712	NaN
1050	970	1258.14215237356	NaN
1050	980	1264.4252718403	NaN
1050	990	1253.94454084076	NaN
1050	1000	1240.81661327435	NaN
1050	1010	1236.09176141149	NaN
1050	1020	1236.04395291811	NaN
1050	1030	1230.87582877156	NaN
1050	1040	1218.37277331528	NaN
1050	1050	1208.35555920564	NaN
1050	1060	1209.11569601717	NaN
1050	1070	1215.0553964714	NaN
1050	1080	1228.79703422	NaN
1050	1090	1234.75525289483	NaN
1050	1100	1220.69516117305	NaN
1050	1110	1207.13427763997	NaN
1050	1120	1194.85915330304	NaN
1050	1130	1182.9845938532	NaN
1050	1140	1171.73492339834	NaN
1050	1150	1163.7944024516	37.3582089552239
1050	1160	1153.21142140745	37.3582089552239
1050	1170	1143.67273970567	37.3582089552239
1050	1180	1136.67746090034	37.3582089552239
1050	1190	1127.2018943224	37.3582089552239
1050	1200	1118.88402806743	37.3582089552239
1050	1210	1109.18803422903	37.3582089552239
1050	1220	1100.02164609137	37.3582089552239
1050	1230	1091.41774104854	37.3582089552239
1050	1240	1080.14862491642	37.3582089552239
1050	1250	1069.81357448607	37.3582089552239
1050	1260	1063.26687930677	37.3582089552239
1050	1270	1054.03746511978	37.3582089552239
1050	1280	1043.0988547703	37.3582089552239
1050	1290	1036.75578078777	37.3582089552239
1050	1300	1027.89837492493	37.3582089552239
1050	1310	1022.93740017229	37.3582089552239
1050	1320	1014.21171601097	37.3582089552239
1050	1330	1002.38230764644	37.3582089552239
1050	1340	993.987712375855	37.3582089552239
1050	1350	989.584152844738	37.3582089552239
1050	1360	977.201880985886	37.3582089552239
1050	1370	966.665666424586	37.3582089552239
1050	1380	957.386160876986	37.3582089552239
1050	1390	946.453364416216	37.3582089552239
1050	1400	937.200105989656	37.3582089552239
1050	1410	937.42260787735	37.3582089552239
1050	1420	947.217002732766	37.3582089552239
1050	1430	941.709673239043	37.3582089552239
1050	1440	938.421102350943	37.3582089552239
1050	1450	931.022160487407	37.3582089552239
1050	1460	921.818163592429	37.3582089552239
1050	1470	911.624894188486	37.3582089552239
1050	1480	902.095268510058	37.3582089552239
1050	1490	891.340314870674	37.3582089552239
1050	1500	878.129089343188	37.3582089552239
1050	1510	871.393166091237	37.3582089552239
1050	1520	879.666426517047	37.3582089552239
1050	1530	885.391030194889	37.3582089552239
1050	1540	890.362539064509	37.3582089552239
1050	1550	907.486750922426	37.3582089552239
1051	1660	875.05865920962	37.3582089552239
1051	1670	869.188522448342	37.3582089552239
1051	1680	868.924448368844	37.3582089552239
1051	1690	862.980329945016	37.3582089552239
1051	1700	854.170722648487	37.3582089552239
1051	1710	850.577250635708	37.3582089552239
1051	1720	857.681485963456	37.3582089552239
1051	1730	857.930052665972	37.3582089552239
1051	1740	848.14757627773	37.3582089552239
1051	1750	849.440079364079	37.3582089552239
1051	1760	859.623462956564	37.3582089552239
1051	1770	870.116697108028	37.3582089552239
1051	1780	879.964107434732	37.3582089552239
1051	1790	881.679475368062	37.3582089552239
1051	1800	887.419456618404	37.3582089552239
1051	1810	894.824204481115	37.3582089552239
1051	1820	903.057850855163	37.3582089552239
1051	1830	910.493837178382	37.3582089552239
1051	1840	916.4819920464	37.3582089552239
1051	1850	914.431085372458	37.3582089552239
1051	1860	911.489152426429	37.3582089552239
1051	1870	908.706741678622	37.3582089552239
1051	1880	904.947021394905	37.3582089552239
1051	1890	896.880613347616	37.3582089552239
1051	1900	893.277384643498	37.3582089552239
1051	1910	891.224414947943	37.3582089552239
1051	1920	892.951176978294	37.3582089552239
1051	1930	896.628964098791	37.3582089552239
1051	1940	897.943421821995	37.3582089552239
1051	1950	897.00192576054	37.3582089552239
1051	1960	902.285150941608	37.3582089552239
1051	1970	908.548659358343	37.3582089552239
1051	1980	907.739266109274	37.3582089552239
1051	1990	914.922345160453	37.3582089552239
1051	2000	925.817853581846	37.3582089552239
1051	2010	928.518138309628	37.3582089552239
1051	2020	924.911143838112	37.3582089552239
1051	2030	924.776522005911	37.3582089552239
1051	2040	931.152441310677	37.3582089552239
1051	2050	930.238066951925	37.3582089552239
1051	2060	925.571247993922	37.3582089552239
1051	2070	931.294665330949	37.3582089552239
1051	2080	932.759384436211	37.3582089552239
1051	2090	927.189773628686	37.3582089552239
1051	2100	925.682590045026	37.3582089552239
1051	2110	923.439451885823	37.3582089552239
1051	2120	926.282089508018	37.3582089552239
1051	2130	928.882359208335	37.3582089552239
1051	2140	929.93973368515	37.3582089552239
1051	2150	926.341263930227	37.3582089552239
1051	2160	923.10212649059	37.3582089552239
1051	2170	920.966035470704	37.3582089552239
1051	2180	925.374526720856	37.3582089552239
1051	2190	931.052995076975	37.3582089552239
1051	2200	933.966212704603	37.3582089552239
1051	2210	936.163608756598	37.3582089552239
1051	2220	930.892088575232	37.3582089552239
1051	2230	928.936867160204	37.3582089552239
1051	2240	933.785332999413	37.3582089552239
1051	2250	937.710854801865	37.3582089552239
1051	2260	943.122290460959	37.3582089552239
1051	2270	945.943174378765	37.3582089552239
1051	2280	947.40660072303	37.3582089552239
1051	2290	950.063122470734	37.3582089552239
1051	2300	956.232508115536	37.3582089552239
1052	20	680.935757026541	43.2238805970149
1052	30	673.937362896583	43.2238805970149
1052	40	666.355811410427	43.2238805970149
1052	50	661.530633390762	43.2238805970149
1052	60	651.570492997888	43.2238805970149
1052	70	645.190441145216	43.2238805970149
1052	80	637.229422051591	43.2238805970149
1052	90	627.514077316271	43.2238805970149
1052	100	632.999753829869	43.2238805970149
1052	110	640.321565138285	43.2238805970149
1052	120	646.38380887989	43.2238805970149
1052	130	645.836349125296	43.2238805970149
1052	140	646.497892193271	43.2238805970149
1052	150	645.582393798254	43.2238805970149
1052	160	639.637886994572	43.2238805970149
1052	170	631.900900976566	43.2238805970149
1052	180	624.016915327018	43.2238805970149
1052	190	621.133987029337	43.2238805970149
1052	200	620.67090502931	43.2238805970149
1052	210	624.005226560644	43.2238805970149
1052	220	629.303903895027	43.2238805970149
1052	230	630.830222993225	43.2238805970149
1052	240	631.656923547537	43.2238805970149
1052	250	632.684902984979	43.2238805970149
1052	260	636.55020685982	43.2238805970149
1052	270	637.679563320828	43.2238805970149
1052	280	634.560869489549	43.2238805970149
1052	290	630.067230932005	43.2238805970149
1052	300	622.680513464553	43.2238805970149
1052	310	616.354257895768	43.2238805970149
1052	320	605.975843913231	43.2238805970149
1052	330	598.300125459914	43.2238805970149
1052	340	595.378755601142	43.2238805970149
1052	350	593.033684812977	43.2238805970149
1052	360	592.686271262512	43.2238805970149
1052	370	593.558346926467	43.2238805970149
1052	380	594.39171225719	43.2238805970149
1053	10	467.880858033989	43.2238805970149
1053	20	474.848448525594	43.2238805970149
1053	30	478.640057248296	43.2238805970149
1053	40	466.549052138659	43.2238805970149
1053	50	461.354375698297	43.2238805970149
1053	60	473.399204905044	43.2238805970149
1053	70	480.296379114432	43.2238805970149
1053	80	473.846622190118	43.2238805970149
1053	90	464.85738895593	43.2238805970149
1053	100	461.757301371237	43.2238805970149
1053	110	470.834614420816	43.2238805970149
1053	120	473.205838369968	43.2238805970149
1053	130	465.416868127799	43.2238805970149
1053	140	461.9428547297	43.2238805970149
1053	150	466.103205085005	43.2238805970149
1053	160	472.865258594249	43.2238805970149
1053	170	471.901373936083	43.2238805970149
1053	180	464.951264776283	43.2238805970149
1053	190	472.831631302698	43.2238805970149
1053	200	479.180543276253	43.2238805970149
1053	210	473.078354633691	43.2238805970149
1053	220	468.297493354704	43.2238805970149
1053	230	474.0567943411	43.2238805970149
1053	240	476.991339283212	43.2238805970149
1053	250	472.346553816044	43.2238805970149
1053	260	473.76324158238	43.2238805970149
1053	270	481.723433726853	43.2238805970149
1053	280	477.806186417501	43.2238805970149
1053	290	472.333643567502	43.2238805970149
1053	300	477.073974865946	43.2238805970149
1053	310	480.90598298594	43.2238805970149
1053	320	476.888645047278	43.2238805970149
1053	330	474.424385072959	43.2238805970149
1053	340	480.000263763291	43.2238805970149
1053	350	480.959099164497	43.2238805970149
1053	360	477.933701008319	43.2238805970149
1053	370	482.643744527176	43.2238805970149
1053	380	484.826412111577	43.2238805970149
1053	390	481.632507119425	43.2238805970149
1053	400	486.632978709243	43.2238805970149
1053	410	488.591141963972	43.2238805970149
1053	420	484.160358252728	43.2238805970149
1053	430	478.243823995278	43.2238805970149
1053	440	482.58646391587	43.2238805970149
1053	450	486.304505394841	43.2238805970149
1053	460	488.205224109932	43.2238805970149
1053	470	482.920079081711	43.2238805970149
1053	480	478.084497928261	43.2238805970149
1053	490	477.200957072944	43.2238805970149
1053	500	473.550255493472	43.2238805970149
1053	510	474.529082724371	43.2238805970149
1054	740	570.984315230583	43.2238805970149
1054	750	574.386019339417	43.2238805970149
1054	760	577.863727831284	43.2238805970149
1054	770	582.476950074634	43.2238805970149
1054	780	584.544186484521	43.2238805970149
1054	790	589.193879300979	43.2238805970149
1054	800	594.481218565411	43.2238805970149
1054	810	593.121806198576	43.2238805970149
1054	820	594.799212030489	43.2238805970149
1054	830	602.258400155828	43.2238805970149
1054	840	609.272038893147	43.2238805970149
1054	850	618.542698364331	43.2238805970149
1054	860	622.937568731544	43.2238805970149
1054	870	624.88257865705	43.2238805970149
1054	880	631.485604827986	43.2238805970149
1054	890	636.333536087119	43.2238805970149
1054	900	642.675212839579	43.2238805970149
1054	910	650.871802020335	43.2238805970149
1054	920	658.761126311283	43.2238805970149
1054	930	665.499774684424	43.2238805970149
1054	940	672.908412201074	43.2238805970149
1054	950	675.51190972726	43.2238805970149
1054	960	679.823972106035	43.2238805970149
1054	970	683.343138100516	43.2238805970149
1054	980	690.669911892489	43.2238805970149
1054	990	696.33316637811	43.2238805970149
1054	1000	700.985363253362	43.2238805970149
1054	1010	705.190596067754	43.2238805970149
1054	1020	706.546850142715	43.2238805970149
1054	1030	707.875119802724	43.2238805970149
1054	1040	715.455927298274	43.2238805970149
1054	1050	720.83849431232	43.2238805970149
1054	1060	728.547249910059	43.2238805970149
1054	1070	727.743533048882	43.2238805970149
1054	1080	728.317936760779	43.2238805970149
1055	1210	231.67883623298	43.2238805970149
1055	1220	224.225592496516	43.2238805970149
1055	1230	218.604139525206	43.2238805970149
1055	1240	214.795666133436	43.2238805970149
1055	1250	209.802341479769	43.2238805970149
1055	1260	200.328272228022	43.2238805970149
1055	1270	190.958676254213	43.2238805970149
1055	1280	186.452064750374	43.2238805970149
1055	1290	182.857940909952	43.2238805970149
1055	1300	176.963152862962	43.2238805970149
1055	1310	171.093833798574	NaN
1055	1320	163.510521703251	NaN
1055	1330	157.690201377126	NaN
1055	1340	149.87559504716	NaN
1055	1350	141.911664785979	NaN
1055	1360	135.222467493236	NaN
1055	1370	129.041541598669	NaN
1055	1380	123.013744723877	NaN
1055	1390	120.409582851601	NaN
1055	1400	117.499890334165	NaN
1055	1410	117.804135581054	NaN
1055	1420	110.446632134356	NaN
1055	1430	97.9408548896477	NaN
1055	1440	89.5972329766659	NaN
1055	1450	85.4095376254678	NaN
1055	1460	82.1341966320451	NaN
1055	1470	76.4454336216218	NaN
1055	1480	73.4861684025483	NaN
1055	1490	69.2348976691912	NaN
1055	1500	62.4146420686107	NaN
1055	1510	54.4065092295304	NaN
1055	1520	48.3262490840898	NaN
1055	1530	43.8395099327269	NaN
1055	1540	39.0528915023154	NaN
1055	1550	35.1044262984901	NaN
1055	1560	32.1799427412968	NaN
1055	1570	30.76583050869	NaN
1055	1580	31.5707761791704	NaN
1055	1590	31.2427532043389	NaN
1055	1600	31.6772090470143	NaN
1055	1610	36.8344266209155	NaN
1055	1620	39.051061019148	NaN
1055	1630	41.9461505898	NaN
1056	1210	297.101794658763	43.2238805970149
1056	1220	304.207802746195	43.2238805970149
1056	1230	309.389868228689	43.2238805970149
1056	1240	307.564597466118	43.2238805970149
1056	1250	309.092672395685	43.2238805970149
1056	1260	307.31828042261	43.2238805970149
1056	1270	309.218084069341	43.2238805970149
1056	1280	309.796252048488	43.2238805970149
1056	1290	304.736734925813	43.2238805970149
1056	1300	302.177616853883	43.2238805970149
1056	1310	295.373669668847	43.2238805970149
1056	1320	284.564057509423	43.2238805970149
1056	1330	275.566809144836	43.2238805970149
1056	1340	267.907755591052	43.2238805970149
1056	1350	257.842002592881	43.2238805970149
1056	1360	250.256067899954	43.2238805970149
1056	1370	243.045361895048	43.2238805970149
1056	1380	239.326639433846	43.2238805970149
1056	1390	234.174562139919	43.2238805970149
1056	1400	230.130816945851	43.2238805970149
1056	1410	225.383206376749	43.2238805970149
1056	1420	227.499090136222	43.2238805970149
1056	1430	231.3099780594	43.2238805970149
1056	1440	236.710069248464	43.2238805970149
1056	1450	236.558828807085	43.2238805970149
1056	1460	232.774647236589	43.2238805970149
1056	1470	224.637656052849	43.2238805970149
1056	1480	216.295057326995	43.2238805970149
1056	1490	209.088031387263	43.2238805970149
1056	1500	201.156530419558	43.2238805970149
1056	1510	193.459000601053	43.2238805970149
1056	1520	186.114590908051	43.2238805970149
1056	1530	175.792059127328	NaN
1056	1540	170.918920940867	NaN
1056	1550	164.858257267562	NaN
1056	1560	161.797422512067	NaN
1056	1570	159.103048842913	NaN
1056	1580	155.306137224988	NaN
1056	1590	155.565853789498	NaN
1056	1600	155.126814590423	NaN
1056	1610	160.812861838268	NaN
1056	1620	166.739894037709	NaN
1056	1630	164.776014803339	NaN
1057	1230	711.254232096816	43.2238805970149
1057	1240	720.021290346721	43.2238805970149
1057	1250	722.945297324282	43.2238805970149
1057	1260	728.086132168091	43.2238805970149
1057	1270	731.407920191808	43.2238805970149
1057	1280	726.083384733619	43.2238805970149
1057	1290	718.492529257398	43.2238805970149
1057	1300	716.918846056264	43.2238805970149
1057	1310	710.092732264401	43.2238805970149
1057	1320	705.329819805907	43.2238805970149
1057	1330	702.315170399071	43.2238805970149
1057	1340	698.576763503482	43.2238805970149
1057	1350	689.672536923246	43.2238805970149
1057	1360	678.412494899438	43.2238805970149
1057	1370	674.007341559025	43.2238805970149
1057	1380	672.986897543158	43.2238805970149
1057	1390	668.664615677363	43.2238805970149
1057	1400	662.99481891227	43.2238805970149
1057	1410	657.666349604682	43.2238805970149
1057	1420	654.623966836819	43.2238805970149
1057	1430	652.279797484122	43.2238805970149
1057	1440	651.027440359467	43.2238805970149
1057	1450	646.750406171496	43.2238805970149
1057	1460	644.855788949062	43.2238805970149
1057	1470	640.183731959182	43.2238805970149
1057	1480	639.70099836285	43.2238805970149
1057	1490	643.195973216512	43.2238805970149
1057	1500	649.924727607696	43.2238805970149
1057	1510	650.589110525078	43.2238805970149
1057	1520	651.0940039297	43.2238805970149
1057	1530	650.991605453437	43.2238805970149
1057	1540	654.784920740967	43.2238805970149
1057	1550	656.311049757299	43.2238805970149
1057	1560	657.03894507262	43.2238805970149
1057	1570	658.875169422033	43.2238805970149
1057	1580	659.627049329779	43.2238805970149
1057	1590	660.101043003546	43.2238805970149
1057	1600	659.345035998845	43.2238805970149
1057	1610	670.176619081645	43.2238805970149
1057	1620	671.446206850757	43.2238805970149
1057	1630	666.727264740637	43.2238805970149
1057	1640	664.353968999383	43.2238805970149
1057	1650	665.56118689885	43.2238805970149
1057	1660	662.376217872866	43.2238805970149
1057	1670	663.291795764153	43.2238805970149
1057	1680	664.249651771093	43.2238805970149
1057	1690	665.727835183867	43.2238805970149
1057	1700	667.298641407607	43.2238805970149
1057	1710	662.14635940095	43.2238805970149
1057	1720	655.904524050869	43.2238805970149
1057	1730	656.072948301177	43.2238805970149
1057	1740	653.625492756547	43.2238805970149
1057	1750	650.303692309249	43.2238805970149
1057	1760	641.635258920673	43.2238805970149
1057	1770	636.178371438557	43.2238805970149
1057	1780	628.277016806866	43.2238805970149
1057	1790	619.713079017824	43.2238805970149
1057	1800	615.391537719954	43.2238805970149
1057	1810	611.599727749618	43.2238805970149
1057	1820	611.197113371365	43.2238805970149
1057	1830	608.902344121617	43.2238805970149
1057	1840	606.14383350764	43.2238805970149
1057	1850	606.199758451417	43.2238805970149
1057	1860	605.418895594716	43.2238805970149
1057	1870	608.748959444631	43.2238805970149
1057	1880	612.939125680411	43.2238805970149
1057	1890	611.816641494513	43.2238805970149
1057	1900	618.129134473704	43.2238805970149
1057	1910	617.82034747053	43.2238805970149
1057	1920	617.601045449617	43.2238805970149
1057	1930	611.376194302953	43.2238805970149
1057	1940	606.574102350026	43.2238805970149
1058	1230	642.895954525937	43.2238805970149
1058	1240	634.72221590069	43.2238805970149
1058	1250	627.479240616971	43.2238805970149
1058	1260	619.591007384161	43.2238805970149
1058	1270	612.500327392633	43.2238805970149
1058	1280	607.444877752545	43.2238805970149
1058	1290	600.54926379604	43.2238805970149
1058	1300	593.987225048978	43.2238805970149
1058	1310	588.520183607754	43.2238805970149
1058	1320	582.82832667764	43.2238805970149
1058	1330	576.408376407446	43.2238805970149
1058	1340	569.943430756141	43.2238805970149
1058	1350	570.036621606352	43.2238805970149
1058	1360	573.840232582433	43.2238805970149
1058	1370	566.170896458507	43.2238805970149
1058	1380	557.280239314594	43.2238805970149
1058	1390	561.842839580269	43.2238805970149
1058	1400	565.660119489487	43.2238805970149
1058	1410	558.151819600085	43.2238805970149
1058	1420	552.201450444501	43.2238805970149
1058	1430	544.193575181619	43.2238805970149
1058	1440	537.482026749255	43.2238805970149
1058	1450	536.47829696405	43.2238805970149
1058	1460	538.89810724105	43.2238805970149
1058	1470	535.706506524586	43.2238805970149
1058	1480	539.105165752831	43.2238805970149
1058	1490	539.561362755998	43.2238805970149
1058	1500	534.82483481864	43.2238805970149
1058	1510	529.245231064154	43.2238805970149
1058	1520	524.22346580249	43.2238805970149
1058	1530	518.875736629336	43.2238805970149
1058	1540	514.979998009734	43.2238805970149
1058	1550	509.663740296748	43.2238805970149
1058	1560	502.328290223341	43.2238805970149
1058	1570	497.62028701431	43.2238805970149
1058	1580	494.736233661839	43.2238805970149
1058	1590	501.441647924495	43.2238805970149
1058	1600	510.162520017581	43.2238805970149
1059	1670	503.080279906189	43.2238805970149
1059	1680	504.032457659975	43.2238805970149
1059	1690	507.100245778718	43.2238805970149
1059	1700	498.719975087796	43.2238805970149
1059	1710	490.806920435257	43.2238805970149
1059	1720	488.039450340396	43.2238805970149
1059	1730	487.088254655151	43.2238805970149
1059	1740	483.389612004277	43.2238805970149
1059	1750	478.588653501507	43.2238805970149
1059	1760	475.549867970899	43.2238805970149
1059	1770	474.240862036553	43.2238805970149
1059	1780	472.080799946253	43.2238805970149
1059	1790	473.016058141112	43.2238805970149
1059	1800	477.001960470044	43.2238805970149
1059	1810	479.917787353367	43.2238805970149
1059	1820	477.547242767964	43.2238805970149
1059	1830	478.163449724759	43.2238805970149
1059	1840	477.065884897436	43.2238805970149
1059	1850	470.145962201326	43.2238805970149
1059	1860	464.956458616775	43.2238805970149
1059	1870	461.710342723777	43.2238805970149
1059	1880	456.752074058266	43.2238805970149
1059	1890	454.946143156383	43.2238805970149
1059	1900	449.283916132212	43.2238805970149
1059	1910	448.481222350974	43.2238805970149
1059	1920	449.651228486057	43.2238805970149
1059	1930	455.901895603574	43.2238805970149
1059	1940	456.022441492856	43.2238805970149
1059	1950	450.354863071053	43.2238805970149
1059	1960	450.399728555806	43.2238805970149
1059	1970	459.920388146622	43.2238805970149
1059	1980	470.30336393065	43.2238805970149
1059	1990	470.352541514637	43.2238805970149
1059	2000	475.977676814801	43.2238805970149
1059	2010	486.253213607496	43.2238805970149
1059	2020	496.489354406322	43.2238805970149
1059	2030	507.513041762351	43.2238805970149
1059	2040	520.262893446063	43.2238805970149
1059	2050	536.627246599585	43.2238805970149
1059	2060	546.271474974983	43.2238805970149
1059	2070	552.769467119592	43.2238805970149
1059	2080	563.910874343937	43.2238805970149
1059	2090	567.478517950249	43.2238805970149
1060	2010	153.097541507313	NaN
1060	2020	150.710755852893	NaN
1060	2030	145.134564581696	NaN
1060	2040	141.122844460305	NaN
1060	2050	139.012712857479	NaN
1060	2060	138.193084324547	NaN
1060	2070	138.833523993856	NaN
1060	2080	145.25805577722	NaN
1060	2090	158.493268748162	NaN
1060	2100	165.05336064393	NaN
1060	2110	155.694349912963	NaN
1060	2120	160.021444179746	NaN
1060	2130	163.890152016294	NaN
1060	2140	165.165008515186	NaN
1060	2150	166.695777091224	NaN
1060	2160	164.617148232337	NaN
1060	2170	162.339283018437	NaN
1060	2180	158.907006779516	NaN
1060	2190	162.170539158058	NaN
1060	2200	171.788374199894	NaN
1060	2210	179.629418979178	43.2238805970149
1060	2220	180.375100003654	43.2238805970149
1060	2230	179.609537928118	43.2238805970149
1060	2240	189.14210726991	43.2238805970149
1060	2250	187.765404640903	43.2238805970149
1060	2260	190.291313295924	43.2238805970149
1060	2270	195.595343793829	43.2238805970149
1060	2280	207.160377667506	43.2238805970149
1060	2290	211.62454536011	43.2238805970149
1060	2300	208.93577249145	43.2238805970149
1060	2310	212.526396588836	43.2238805970149
1060	2320	224.520994232896	43.2238805970149
1060	2330	237.149126758133	43.2238805970149
1060	2340	238.309019546636	43.2238805970149
1060	2350	231.163484982581	43.2238805970149
1060	2360	224.269086977744	43.2238805970149
1060	2370	224.57111883308	43.2238805970149
1060	2380	231.513924582832	43.2238805970149
1060	2390	244.303557457406	43.2238805970149
1060	2400	239.524256921471	43.2238805970149
1060	2410	245.573410609253	43.2238805970149
1060	2420	260.845294014421	43.2238805970149
1060	2430	267.313700438433	43.2238805970149
1060	2440	281.293147525037	43.2238805970149
1060	2450	293.450370054727	43.2238805970149
1060	2460	307.054063144995	43.2238805970149
1060	2470	314.053744977361	43.2238805970149
1060	2480	319.809078463722	43.2238805970149
1060	2490	325.003873946749	43.2238805970149
1060	2500	335.926524879413	43.2238805970149
1060	2510	340.569289847241	43.2238805970149
1060	2520	341.241737781301	43.2238805970149
1060	2530	344.758154332474	43.2238805970149
1060	2540	351.989811033746	43.2238805970149
1060	2550	359.039638213751	43.2238805970149
1060	2560	363.596284243979	43.2238805970149
1060	2570	372.363557711056	43.2238805970149
1060	2580	379.345881965681	43.2238805970149
1060	2590	386.728293246303	43.2238805970149
1060	2600	393.81233239323	43.2238805970149
1060	2610	401.304380380762	43.2238805970149
1060	2620	404.30151192272	43.2238805970149
1060	2630	410.99300504501	43.2238805970149
1060	2640	420.415041721672	43.2238805970149
1060	2650	426.541866858287	43.2238805970149
1060	2660	430.152141327254	43.2238805970149
1060	2670	439.819678710387	43.2238805970149
1060	2680	449.08542116645	43.2238805970149
1060	2690	461.220035924239	43.2238805970149
1060	2700	467.206546492802	43.2238805970149
1060	2710	471.097163174541	43.2238805970149
1060	2720	472.815343647322	43.2238805970149
1060	2730	471.661568365118	43.2238805970149
1060	2740	472.787089605928	43.2238805970149
1060	2750	476.427413145592	43.2238805970149
1060	2760	482.14812779113	43.2238805970149
1060	2770	485.271559400211	43.2238805970149
1061	2170	722.665546202601	43.2238805970149
1061	2180	726.066059731939	43.2238805970149
1061	2190	727.855967979511	43.2238805970149
1061	2200	732.55102631958	43.2238805970149
1061	2210	741.463221591477	43.2238805970149
1061	2220	748.904728146301	43.2238805970149
1061	2230	745.451063650274	43.2238805970149
1061	2240	755.559847679758	43.2238805970149
1061	2250	768.950509353875	43.2238805970149
1061	2260	777.389872477901	43.2238805970149
1061	2270	783.914712602295	43.2238805970149
1061	2280	785.480009218113	43.2238805970149
1061	2290	787.815827543871	43.2238805970149
1061	2300	785.45170960626	43.2238805970149
1061	2310	787.396551056512	43.2238805970149
1061	2320	793.65975405649	43.2238805970149
1061	2330	799.971580107603	43.2238805970149
1061	2340	802.872644436599	43.2238805970149
1061	2350	806.251229269669	43.2238805970149
1061	2360	808.971154614216	43.2238805970149
1061	2370	810.881320825397	43.2238805970149
1061	2380	811.755559432358	43.2238805970149
1061	2390	811.103658474661	43.2238805970149
1061	2400	812.746159694563	43.2238805970149
1061	2410	812.667414229347	43.2238805970149
1061	2420	811.00460028274	43.2238805970149
1061	2430	810.78483367809	43.2238805970149
1061	2440	812.765542607879	43.2238805970149
1061	2450	816.410634207605	43.2238805970149
1061	2460	819.111027808122	43.2238805970149
1061	2470	821.289155209739	43.2238805970149
1061	2480	825.566352035148	43.2238805970149
1061	2490	824.007195453618	43.2238805970149
1061	2500	823.250656218302	43.2238805970149
1061	2510	824.397595441817	43.2238805970149
1061	2520	825.781970142304	43.2238805970149
1061	2530	828.458950363044	43.2238805970149
1061	2540	829.620622665408	43.2238805970149
1061	2550	822.60487094906	43.2238805970149
1061	2560	816.383140896134	43.2238805970149
1061	2570	816.54440611225	43.2238805970149
1061	2580	820.683451384433	43.2238805970149
1061	2590	824.573265526796	43.2238805970149
1061	2600	827.545217194266	43.2238805970149
1061	2610	827.310929717512	43.2238805970149
1061	2620	830.169321724243	43.2238805970149
1061	2630	830.48895827354	43.2238805970149
1061	2640	830.871016959098	43.2238805970149
1061	2650	827.647846175638	43.2238805970149
1061	2660	823.889545863293	43.2238805970149
1061	2670	825.5721741084	43.2238805970149
1061	2680	828.417331774575	43.2238805970149
1061	2690	832.133442984236	43.2238805970149
1061	2700	835.150380885968	43.2238805970149
1061	2710	836.611375254016	43.2238805970149
1061	2720	837.077134518432	43.2238805970149
1061	2730	837.398441895069	43.2238805970149
1061	2740	837.819318694238	43.2238805970149
1061	2750	839.281378335735	43.2238805970149
1061	2760	840.334299821646	43.2238805970149
1061	2770	838.975566828412	43.2238805970149
1061	2780	840.015505175152	43.2238805970149
1061	2790	841.249759594045	43.2238805970149
1061	2800	840.467436947818	43.2238805970149
1061	2810	841.403641885976	43.2238805970149
1061	2820	842.471192929114	43.2238805970149
1061	2830	844.427141290402	43.2238805970149
1061	2840	845.708623003558	43.2238805970149
1061	2850	847.040938934308	43.2238805970149
1061	2860	849.340779696977	43.2238805970149
1061	2870	852.43349270969	43.2238805970149
1061	2880	855.135769668024	43.2238805970149
1061	2890	857.215271692832	43.2238805970149
1062	2350	81.3424524037039	NaN
1062	2360	98.2921324050632	NaN
1062	2370	104.168841250056	NaN
1062	2380	108.541768643325	NaN
1062	2390	112.205064428788	NaN
1062	2400	123.773975774342	NaN
1062	2410	140.573409995124	NaN
1062	2420	151.846135139057	NaN
1062	2430	160.026619530386	NaN
1062	2440	175.515074143405	NaN
1062	2450	187.406889476237	43.2238805970149
1062	2460	196.487029609467	43.2238805970149
1062	2470	206.332641560652	43.2238805970149
1062	2480	216.773819329738	43.2238805970149
1062	2490	227.357108256537	43.2238805970149
1062	2500	231.912548329912	43.2238805970149
1062	2510	244.978614765638	43.2238805970149
1062	2520	249.91245153564	43.2238805970149
1062	2530	253.743275520909	43.2238805970149
1062	2540	261.978751722454	43.2238805970149
1062	2550	273.016012562392	43.2238805970149
1062	2560	286.316783881168	43.2238805970149
1062	2570	296.846527408324	43.2238805970149
1062	2580	307.804954702937	43.2238805970149
1062	2590	314.509842019931	43.2238805970149
1062	2600	319.846026082991	43.2238805970149
1062	2610	320.907382245974	43.2238805970149
1062	2620	328.961058091606	43.2238805970149
1062	2630	339.340560577469	43.2238805970149
1062	2640	347.414662076948	43.2238805970149
1062	2650	349.870947716229	43.2238805970149
1062	2660	353.942252968471	43.2238805970149
1062	2670	365.028600543568	43.2238805970149
1062	2680	374.025645713865	43.2238805970149
1062	2690	382.804306556044	43.2238805970149
1062	2700	387.874118790474	43.2238805970149
1062	2710	392.132030942305	43.2238805970149
1062	2720	392.845245886908	43.2238805970149
1062	2730	395.060116055478	43.2238805970149
1062	2740	399.004421963292	43.2238805970149
1062	2750	401.121445690003	43.2238805970149
1062	2760	405.824003585951	43.2238805970149
1062	2770	416.829196644721	43.2238805970149
1062	2780	430.959693335972	43.2238805970149
1063	1200	1323.77379356874	NaN
1063	1210	1316.72407102871	NaN
1063	1220	1309.13404625415	NaN
1063	1230	1302.17817877081	NaN
1063	1240	1293.49963001008	NaN
1063	1250	1285.34958946155	NaN
1063	1260	1277.96154481566	NaN
1063	1270	1264.29420787409	NaN
1063	1280	1249.47203840127	NaN
1063	1290	1238.40435865153	NaN
1063	1300	1228.87944094443	NaN
1063	1310	1220.88373018212	NaN
1063	1320	1214.74992553845	NaN
1063	1330	1208.6094061175	NaN
1063	1340	1203.54667216523	NaN
1063	1350	1193.17358378663	NaN
1063	1360	1178.02675408773	NaN
1063	1370	1165.81243888348	42.8358208955224
1063	1380	1161.72663093121	42.8358208955224
1063	1390	1155.83457533012	42.8358208955224
1063	1400	1150.4982479991	42.8358208955224
1063	1410	1140.73364159774	42.8358208955224
1063	1420	1137.01094481093	42.8358208955224
1063	1430	1129.46572990364	42.8358208955224
1063	1440	1120.02012605375	42.8358208955224
1063	1450	1110.51002445962	42.8358208955224
1063	1460	1105.16504434198	42.8358208955224
1063	1470	1097.55245558779	42.8358208955224
1063	1480	1091.15928961705	42.8358208955224
1063	1490	1083.56438572253	42.8358208955224
1063	1500	1074.51293477934	42.8358208955224
1063	1510	1067.52393648588	42.8358208955224
1063	1520	1055.27733345011	42.8358208955224
1063	1530	1039.07304953507	42.8358208955224
1063	1540	1031.38457862837	42.8358208955224
1063	1550	1023.71041965587	42.8358208955224
1063	1560	1012.83878385683	42.8358208955224
1063	1570	1004.53462594801	42.8358208955224
1063	1580	992.711318794215	42.8358208955224
1063	1590	979.894284142997	42.8358208955224
1063	1600	971.832149707998	42.8358208955224
1063	1610	964.595437124449	42.8358208955224
1063	1620	954.353916975687	42.8358208955224
1063	1630	946.683789445477	42.8358208955224
1063	1640	940.525833863971	42.8358208955224
1063	1650	933.738472133987	42.8358208955224
1063	1660	928.217669366605	42.8358208955224
1063	1670	918.892390223552	42.8358208955224
1063	1680	911.669995019835	42.8358208955224
1063	1690	903.743422559222	42.8358208955224
1063	1700	895.925076182188	42.8358208955224
1063	1710	885.676972871904	42.8358208955224
1063	1720	879.312778459545	42.8358208955224
1063	1730	872.536119522445	42.8358208955224
1063	1740	867.590468442157	42.8358208955224
1063	1750	859.4468955651	42.8358208955224
1063	1760	849.572635841006	42.8358208955224
1063	1770	846.97825268221	42.8358208955224
1063	1780	840.652512737346	42.8358208955224
1063	1790	831.644954652893	42.8358208955224
1063	1800	820.873056691699	42.8358208955224
1063	1810	815.147103594186	42.8358208955224
1063	1820	810.009782699303	42.8358208955224
1063	1830	812.627857933656	42.8358208955224
1063	1840	810.594595441108	42.8358208955224
1063	1850	798.874645751736	42.8358208955224
1063	1860	781.473839409582	42.8358208955224
1063	1870	769.889094024506	42.8358208955224
1063	1880	768.646685318383	42.8358208955224
1063	1890	763.240651393518	42.8358208955224
1063	1900	755.165251288831	42.8358208955224
1063	1910	743.475922585573	42.8358208955224
1063	1920	733.15428341172	42.8358208955224
1063	1930	730.802777758201	42.8358208955224
1063	1940	732.249332638687	42.8358208955224
1063	1950	736.673681957607	42.8358208955224
1063	1960	735.17281252013	42.8358208955224
1063	1970	728.121224802277	42.8358208955224
1063	1980	715.483400618756	42.8358208955224
1063	1990	710.031285904987	42.8358208955224
1064	340	998.773651980708	38.910447761194
1064	350	998.879900301127	38.910447761194
1064	360	1004.09672475932	38.910447761194
1064	370	1011.89170720136	38.910447761194
1064	380	1017.76865618293	38.910447761194
1064	390	1024.80836647445	38.910447761194
1064	400	1028.85458596014	38.910447761194
1064	410	1016.56514490156	38.910447761194
1064	420	1001.78045405042	38.910447761194
1064	430	989.603788877139	38.910447761194
1064	440	987.126499229758	38.910447761194
1064	450	989.726133864029	38.910447761194
1064	460	996.415143341648	38.910447761194
1064	470	1003.14408877977	38.910447761194
1064	480	1012.15804191953	38.910447761194
1064	490	1026.4886571936	38.910447761194
1064	500	1033.63878110745	38.910447761194
1064	510	1034.97759598638	38.910447761194
1064	520	1036.57666022851	38.910447761194
1064	530	1038.82653193059	38.910447761194
1064	540	1044.67471297445	38.910447761194
1064	550	1047.20149329346	38.910447761194
1064	560	1049.86768688072	38.910447761194
1064	570	1059.31725425714	38.910447761194
1064	580	1061.89085022668	38.910447761194
1064	590	1061.55864367214	38.910447761194
1064	600	1055.82509613022	38.910447761194
1064	610	1054.26298355244	38.910447761194
1064	620	1061.16161304298	38.910447761194
1064	630	1072.4824804813	38.910447761194
1064	640	1075.40233775035	38.910447761194
1064	650	1076.87046274638	38.910447761194
1064	660	1079.03856703611	38.910447761194
1064	670	1080.05961668884	38.910447761194
1064	680	1080.16449578345	38.910447761194
1064	690	1080.09450208521	38.910447761194
1064	700	1079.91211548544	38.910447761194
1064	710	1080.5330037725	38.910447761194
1064	720	1090.27991025493	38.910447761194
1064	730	1098.11022474119	38.910447761194
1064	740	1107.05474228695	38.910447761194
1064	750	1107.40064798899	38.910447761194
1064	760	1101.37425980685	38.910447761194
1064	770	1095.38769561427	38.910447761194
1064	780	1094.2665719791	38.910447761194
1064	790	1089.30441422867	38.910447761194
1064	800	1081.59378213959	38.910447761194
1064	810	1081.34822647862	38.910447761194
1064	820	1079.81829127837	38.910447761194
1064	830	1081.99857696057	38.910447761194
1064	840	1083.54186380417	38.910447761194
1064	850	1084.56152655143	38.910447761194
1064	860	1083.30493608411	38.910447761194
1065	330	938.250525028825	38.910447761194
1065	340	925.682692567156	38.910447761194
1065	350	922.932519315647	38.910447761194
1065	360	919.207580276565	38.910447761194
1065	370	915.797821560075	38.910447761194
1065	380	914.447129222225	38.910447761194
1065	390	912.301935528322	38.910447761194
1065	400	914.413896614728	38.910447761194
1065	410	918.325155607479	38.910447761194
1065	420	925.863683126514	38.910447761194
1065	430	934.061443084916	38.910447761194
1065	440	931.685397397541	38.910447761194
1065	450	929.15723002531	38.910447761194
1065	460	922.738563074943	38.910447761194
1065	470	915.695001363014	38.910447761194
1065	480	908.921913486097	38.910447761194
1065	490	897.867084362889	38.910447761194
1065	500	895.227748525953	38.910447761194
1065	510	901.85450919768	38.910447761194
1065	520	909.43892190032	38.910447761194
1065	530	914.008718425136	38.910447761194
1065	540	920.088595082862	38.910447761194
1065	550	931.084056221967	38.910447761194
1065	560	935.631066128065	38.910447761194
1065	570	938.555217502954	38.910447761194
1065	580	942.020715330569	38.910447761194
1065	590	944.363380034183	38.910447761194
1065	600	947.132587586458	38.910447761194
1065	610	952.983210863736	38.910447761194
1065	620	954.632779133881	38.910447761194
1065	630	959.582541128493	38.910447761194
1065	640	961.7463057524	38.910447761194
1065	650	962.982244125579	38.910447761194
1065	660	963.849053480997	38.910447761194
1065	670	962.610251704869	38.910447761194
1065	680	959.830778960517	38.910447761194
1065	690	961.622779672031	38.910447761194
1065	700	962.2724842256	38.910447761194
1065	710	960.526745564941	38.910447761194
1065	720	957.400275316919	38.910447761194
1065	730	954.864849673074	38.910447761194
1065	740	955.606252310879	38.910447761194
1065	750	958.105759272299	38.910447761194
1065	760	964.284269884805	38.910447761194
1065	770	975.274295977977	38.910447761194
1065	780	983.63857238281	38.910447761194
1065	790	992.039519538465	38.910447761194
1065	800	998.933476810794	38.910447761194
1065	810	1005.39754553632	38.910447761194
1065	820	1013.01814454985	38.910447761194
1065	830	1017.25359588996	38.910447761194
1065	840	1019.71495882991	38.910447761194
1065	850	1024.1234704635	38.910447761194
1065	860	1026.69596970996	38.910447761194
1066	950	1018.11437955429	38.910447761194
1066	960	1004.67921993429	38.910447761194
1066	970	996.925027081724	38.910447761194
1066	980	984.254442862675	38.910447761194
1066	990	970.804208400452	38.910447761194
1066	1000	955.702000518284	38.910447761194
1066	1010	943.603249687853	38.910447761194
1066	1020	940.859892687431	38.910447761194
1066	1030	943.578010771102	38.910447761194
1066	1040	948.224365083173	38.910447761194
1066	1050	944.666620819707	38.910447761194
1066	1060	939.123008453253	38.910447761194
1066	1070	932.672065481784	38.910447761194
1066	1080	921.726402513456	38.910447761194
1066	1090	908.863815728185	38.910447761194
1066	1100	903.519476048158	38.910447761194
1066	1110	907.140662979076	38.910447761194
1066	1120	911.088243228511	38.910447761194
1066	1130	912.064045768938	38.910447761194
1066	1140	915.815236893939	38.910447761194
1066	1150	918.254836977682	38.910447761194
1066	1160	916.526099927689	38.910447761194
1066	1170	909.274552683679	38.910447761194
1066	1180	900.058642053656	38.910447761194
1066	1190	889.454863171182	38.910447761194
1066	1200	879.901294797638	38.910447761194
1066	1210	871.065407889812	38.910447761194
1066	1220	862.267785389558	38.910447761194
1066	1230	857.434257078454	38.910447761194
1066	1240	853.780415670325	38.910447761194
1066	1250	846.558834978711	38.910447761194
1066	1260	833.24554110104	38.910447761194
1066	1270	827.503361734609	38.910447761194
1066	1280	822.575105532233	38.910447761194
1066	1290	817.268915272185	38.910447761194
1066	1300	813.719285944787	38.910447761194
1066	1310	802.854880306596	38.910447761194
1066	1320	793.166163158927	38.910447761194
1066	1330	791.343518021719	38.910447761194
1066	1340	796.104023352325	38.910447761194
1066	1350	796.708468789114	38.910447761194
1066	1360	795.129223272665	38.910447761194
1066	1370	784.193912413848	38.910447761194
1066	1380	770.4411830042	38.910447761194
1066	1390	761.607865803748	38.910447761194
1066	1400	757.761512829386	38.910447761194
1066	1410	762.351327591167	38.910447761194
1066	1420	764.462529216348	38.910447761194
1066	1430	765.557545069207	38.910447761194
1066	1440	761.590964531235	38.910447761194
1066	1450	754.026431342538	38.910447761194
1066	1460	749.14792757341	38.910447761194
1066	1470	754.850494047931	38.910447761194
1066	1480	769.278713008997	38.910447761194
1066	1490	784.307660642189	38.910447761194
1066	1500	786.736410956562	38.910447761194
1067	950	1068.62863015013	38.910447761194
1067	960	1084.10305808467	38.910447761194
1067	970	1098.53590150641	38.910447761194
1067	980	1113.65625917265	38.910447761194
1067	990	1116.23329999507	38.910447761194
1067	1000	1120.98663185802	38.910447761194
1067	1010	1129.70813218147	38.910447761194
1067	1020	1132.32720820473	38.910447761194
1067	1030	1137.14105173026	38.910447761194
1067	1040	1138.81719011846	38.910447761194
1067	1050	1133.03809750677	38.910447761194
1067	1060	1131.89125394298	38.910447761194
1067	1070	1131.24488032153	38.910447761194
1067	1080	1131.59732930483	38.910447761194
1067	1090	1137.21285313381	38.910447761194
1067	1100	1142.7858079377	38.910447761194
1067	1110	1150.20238686289	38.910447761194
1067	1120	1160.71953030123	38.910447761194
1067	1130	1167.47977695582	38.910447761194
1067	1140	1171.02481817784	38.910447761194
1067	1150	1174.67400763886	NaN
1067	1160	1176.62811634975	NaN
1067	1170	1178.55196706249	NaN
1067	1180	1179.70926036826	NaN
1067	1190	1183.7159551943	NaN
1067	1200	1189.14629775313	NaN
1067	1210	1195.36077769489	NaN
1067	1220	1205.54066438852	NaN
1067	1230	1213.06414076586	NaN
1067	1240	1210.3809207604	NaN
1067	1250	1205.58206189618	NaN
1067	1260	1201.09736134972	NaN
1067	1270	1202.66192632792	NaN
1067	1280	1204.66625271234	NaN
1067	1290	1207.66916656425	NaN
1067	1300	1209.70720493508	NaN
1067	1310	1207.5465495137	NaN
1067	1320	1204.0772098648	NaN
1067	1330	1202.09036620899	NaN
1067	1340	1200.79376506271	NaN
1067	1350	1199.81342908967	NaN
1067	1360	1197.16875997413	NaN
1067	1370	1197.46911307891	NaN
1067	1380	1202.28978613609	NaN
1067	1390	1208.8385544293	NaN
1067	1400	1216.65519832228	NaN
1067	1410	1225.58252446452	NaN
1067	1420	1224.75977751348	NaN
1067	1430	1219.36983336353	NaN
1067	1440	1221.03715652104	NaN
1067	1450	1220.21468008428	NaN
1068	1960	662.733823631677	38.910447761194
1068	1970	659.953003713074	38.910447761194
1068	1980	659.602515835682	38.910447761194
1068	1990	651.814190938384	38.910447761194
1068	2000	639.89548597279	38.910447761194
1068	2010	638.431854873086	38.910447761194
1068	2020	642.78289607159	38.910447761194
1068	2030	650.256219971189	38.910447761194
1068	2040	652.958439443515	38.910447761194
1068	2050	649.781142616234	38.910447761194
1068	2060	639.312389891447	38.910447761194
1068	2070	627.988469908714	38.910447761194
1068	2080	629.103814227257	38.910447761194
1068	2090	636.693230257238	38.910447761194
1068	2100	642.595894033198	38.910447761194
1068	2110	645.320736801257	38.910447761194
1068	2120	641.85878047484	38.910447761194
1068	2130	635.197455614616	38.910447761194
1068	2140	624.878869111841	38.910447761194
1068	2150	615.946815269281	38.910447761194
1068	2160	614.170587898964	38.910447761194
1068	2170	619.4962896679	38.910447761194
1068	2180	621.479182984739	38.910447761194
1068	2190	624.815525888437	38.910447761194
1068	2200	628.979206945086	38.910447761194
1068	2210	627.7588869343	38.910447761194
1068	2220	627.939204701091	38.910447761194
1068	2230	630.445843531285	38.910447761194
1068	2240	636.447032356188	38.910447761194
1068	2250	645.695697150449	38.910447761194
1068	2260	652.343198916508	38.910447761194
1068	2270	653.605776159681	38.910447761194
1068	2280	657.700662483863	38.910447761194
1068	2290	664.541916572352	38.910447761194
1068	2300	671.351549128728	38.910447761194
1068	2310	680.286710818167	38.910447761194
1068	2320	692.57417912044	38.910447761194
1068	2330	697.363226149759	38.910447761194
1068	2340	702.610519229804	38.910447761194
1068	2350	708.391918768204	38.910447761194
1068	2360	710.709825790478	38.910447761194
1068	2370	717.522591242006	38.910447761194
1068	2380	718.834203072552	38.910447761194
1068	2390	719.147315583867	38.910447761194
1068	2400	722.416329005853	38.910447761194
1068	2410	725.465079244014	38.910447761194
1068	2420	730.42816375587	38.910447761194
1068	2430	737.774438609764	38.910447761194
1068	2440	746.01124227778	38.910447761194
1068	2450	753.597493255173	38.910447761194
1068	2460	760.191709947867	38.910447761194
1068	2470	767.377094014902	38.910447761194
1068	2480	773.217222737623	38.910447761194
1068	2490	775.896168470778	38.910447761194
1068	2500	780.346808798507	38.910447761194
1068	2510	785.771345119098	38.910447761194
1068	2520	791.329530784007	38.910447761194
1068	2530	795.579896351622	38.910447761194
1068	2540	800.510430771865	38.910447761194
1068	2550	805.977328931585	38.910447761194
1068	2560	811.586789105536	38.910447761194
1068	2570	815.421100827714	38.910447761194
1068	2580	818.523596950468	38.910447761194
1068	2590	822.421652282976	38.910447761194
1068	2600	826.205918293571	38.910447761194
1068	2610	831.708643853987	38.910447761194
1068	2620	839.929193062395	38.910447761194
1068	2630	853.424345037867	38.910447761194
1068	2640	861.328697522754	38.910447761194
1069	1960	729.777897394027	38.910447761194
1069	1970	736.442798115298	38.910447761194
1069	1980	744.947515064452	38.910447761194
1069	1990	754.08545972372	38.910447761194
1069	2000	767.937376319874	38.910447761194
1069	2010	763.896036477751	38.910447761194
1069	2020	758.443514583567	38.910447761194
1069	2030	761.364855927223	38.910447761194
1069	2040	766.139116589679	38.910447761194
1069	2050	776.691231217228	38.910447761194
1069	2060	776.34237030703	38.910447761194
1069	2070	773.355202902173	38.910447761194
1069	2080	773.8595314573	38.910447761194
1069	2090	778.343945241252	38.910447761194
1069	2100	783.238032179863	38.910447761194
1069	2110	789.138838342835	38.910447761194
1069	2120	793.040460659153	38.910447761194
1069	2130	800.796496690515	38.910447761194
1069	2140	806.595781293815	38.910447761194
1069	2150	809.391785356914	38.910447761194
1069	2160	808.390870921196	38.910447761194
1069	2170	809.938876734489	38.910447761194
1069	2180	805.477063049942	38.910447761194
1069	2190	802.631635123299	38.910447761194
1069	2200	803.956274178333	38.910447761194
1069	2210	801.357050813216	38.910447761194
1069	2220	803.069290311373	38.910447761194
1069	2230	798.822533378049	38.910447761194
1069	2240	796.041347500746	38.910447761194
1069	2250	791.105415973946	38.910447761194
1069	2260	788.094084137714	38.910447761194
1069	2270	788.362105985053	38.910447761194
1069	2280	790.634151405908	38.910447761194
1069	2290	796.035558335324	38.910447761194
1069	2300	801.609533833783	38.910447761194
1069	2310	805.84073807612	38.910447761194
1069	2320	813.520811008289	38.910447761194
1069	2330	818.912360673787	38.910447761194
1069	2340	819.631544173992	38.910447761194
1069	2350	818.407681489736	38.910447761194
1069	2360	816.784575705939	38.910447761194
1069	2370	822.351174060609	38.910447761194
1069	2380	824.857807562706	38.910447761194
1069	2390	830.483901486065	38.910447761194
1069	2400	836.561583116359	38.910447761194
1069	2410	843.661584837749	38.910447761194
1069	2420	851.938730615607	38.910447761194
1069	2430	857.144793854266	38.910447761194
1069	2440	858.433830034893	38.910447761194
1069	2450	862.612382171001	38.910447761194
1069	2460	865.937933268992	38.910447761194
1069	2470	867.599067246166	38.910447761194
1069	2480	869.827524340857	38.910447761194
1069	2490	871.894678271352	38.910447761194
1069	2500	874.27315006734	38.910447761194
1069	2510	877.09837828857	38.910447761194
1069	2520	885.180800593837	38.910447761194
1069	2530	893.912490160269	38.910447761194
1069	2540	898.836316198373	38.910447761194
1069	2550	901.565765641939	38.910447761194
1069	2560	905.303126124599	38.910447761194
1069	2570	908.552913087054	38.910447761194
1069	2580	910.587864592505	38.910447761194
1069	2590	914.062426428507	38.910447761194
1069	2600	919.190725990845	38.910447761194
1069	2610	923.128717587277	38.910447761194
1069	2620	931.76200679516	38.910447761194
1069	2630	938.089575602476	38.910447761194
1069	2640	948.856055235018	38.910447761194
1069	2650	952.246277477006	38.910447761194
1070	2010	1235.60392089189	NaN
1070	2020	1230.4925900117	NaN
1070	2030	1227.32257659044	NaN
1070	2040	1225.85261315011	NaN
1070	2050	1220.86293686306	NaN
1070	2060	1216.01922201702	NaN
1070	2070	1220.72346841846	NaN
1070	2080	1220.29979281408	NaN
1070	2090	1213.02710240389	NaN
1070	2100	1205.00305661033	NaN
1070	2110	1207.14896810066	NaN
1070	2120	1203.76019188877	NaN
1070	2130	1198.82674150359	NaN
1070	2140	1193.86489499886	NaN
1070	2150	1186.4940669071	NaN
1070	2160	1182.34223831993	NaN
1070	2170	1176.68120534726	NaN
1070	2180	1168.5872557536	38.910447761194
1070	2190	1159.41473210228	38.910447761194
1070	2200	1155.82548073225	38.910447761194
1070	2210	1152.44470418371	38.910447761194
1070	2220	1145.3785483845	38.910447761194
1070	2230	1141.55769737223	38.910447761194
1070	2240	1145.29330530605	38.910447761194
1070	2250	1148.70224164808	38.910447761194
1070	2260	1153.0627408218	38.910447761194
1070	2270	1157.87420021844	38.910447761194
1070	2280	1160.22879037968	38.910447761194
1070	2290	1163.49722796971	38.910447761194
1070	2300	1170.96088952951	38.910447761194
1070	2310	1178.05055142485	NaN
1070	2320	1185.63761899639	NaN
1070	2330	1194.06435610081	NaN
1070	2340	1205.57023910727	NaN
1070	2350	1216.93526606712	NaN
1070	2360	1228.69082559585	NaN
1070	2370	1240.7198247677	NaN
1070	2380	1255.22636024114	NaN
1070	2390	1267.15703736795	NaN
1070	2400	1277.27662068683	NaN
1070	2410	1286.69946142155	NaN
1070	2420	1295.43392574647	NaN
1070	2430	1305.66121053849	NaN
1070	2440	1313.67429943135	NaN
1070	2450	1323.05734826046	NaN
1070	2460	1328.31933047685	NaN
1070	2470	1331.87160165311	NaN
1071	1420	67.5678206980696	NaN
1071	1430	78.6917896423154	NaN
1071	1440	86.5297156032843	NaN
1071	1450	91.3793901340338	NaN
1071	1460	97.9484689315373	NaN
1071	1470	106.028620783393	NaN
1071	1480	113.639614501275	NaN
1071	1490	121.473183494121	NaN
1071	1500	127.984504933033	NaN
1071	1510	135.155195799442	NaN
1071	1520	139.538014496313	NaN
1071	1530	147.242978250954	NaN
1071	1540	153.696163102335	NaN
1071	1550	156.147426968104	NaN
1071	1560	154.326654807586	NaN
1071	1570	155.317969085567	NaN
1071	1580	157.591151187231	NaN
1071	1590	163.110823760398	NaN
1071	1600	169.414273256802	NaN
1071	1610	170.048849446722	NaN
1071	1620	166.516029596894	NaN
1071	1630	165.890014944878	NaN
1071	1640	161.889775197249	NaN
1071	1650	158.611543962322	NaN
1071	1660	158.522153332446	NaN
1071	1670	160.669411177518	NaN
1071	1680	163.754752749165	NaN
1071	1690	166.208110946998	NaN
1071	1700	167.606283258325	NaN
1071	1710	170.021083326691	NaN
1071	1720	170.865235268746	NaN
1071	1730	173.102291262898	NaN
1071	1740	172.328632834331	NaN
1071	1750	172.880802457621	NaN
1071	1760	174.958115123528	NaN
1071	1770	174.792798430159	NaN
1071	1780	174.391914018562	NaN
1071	1790	173.408633892399	NaN
1071	1800	171.574836812014	NaN
1071	1810	172.957480059391	NaN
1071	1820	173.727332581573	NaN
1071	1830	175.67180164441	NaN
1071	1840	178.264773800651	NaN
1071	1850	179.141986434462	NaN
1071	1860	182.02741867755	NaN
1071	1870	179.964223542509	NaN
1071	1880	177.798587194025	NaN
1071	1890	176.636122339867	NaN
1071	1900	178.187750498378	NaN
1071	1910	176.214827571921	NaN
1071	1920	176.455174614234	NaN
1071	1930	175.625270758282	NaN
1071	1940	176.189450853191	NaN
1071	1950	175.566568378571	NaN
1071	1960	175.504864665646	NaN
1071	1970	174.887927309899	NaN
1071	1980	177.261044822043	NaN
1071	1990	177.912469526848	NaN
1071	2000	178.670507520266	NaN
1071	2010	181.296739904783	NaN
1071	2020	184.735770904949	NaN
1071	2030	185.48237857204	NaN
1071	2040	188.067421473867	39.7313432835821
1071	2050	190.022345674827	39.7313432835821
1071	2060	190.40014605902	39.7313432835821
1071	2070	191.294227996261	39.7313432835821
1071	2080	192.195122580572	39.7313432835821
1071	2090	193.492879719871	39.7313432835821
1071	2100	194.056165636149	39.7313432835821
1071	2110	194.894291641808	39.7313432835821
1071	2120	195.77698050579	39.7313432835821
1071	2130	196.116681459287	39.7313432835821
1071	2140	197.691958963801	39.7313432835821
1071	2150	195.665011837997	39.7313432835821
1071	2160	193.071817611262	39.7313432835821
1071	2170	190.23949601937	39.7313432835821
1071	2180	189.633616615576	39.7313432835821
1071	2190	188.897222254186	39.7313432835821
1071	2200	189.051819485308	39.7313432835821
1071	2210	188.532457089521	39.7313432835821
1071	2220	188.298050300535	39.7313432835821
1071	2230	193.148271706242	39.7313432835821
1072	1720	987.968467489981	41.1940298507463
1072	1730	979.916231436917	41.1940298507463
1072	1740	968.707520438446	41.1940298507463
1072	1750	958.263848238803	41.1940298507463
1072	1760	954.24338810632	41.1940298507463
1072	1770	948.845129826339	41.1940298507463
1072	1780	940.604590494511	41.1940298507463
1072	1790	931.767461806084	41.1940298507463
1072	1800	925.931812954622	41.1940298507463
1072	1810	922.653165339207	41.1940298507463
1072	1820	919.997716826717	41.1940298507463
1072	1830	917.643853505414	41.1940298507463
1072	1840	908.397807357101	41.1940298507463
1072	1850	898.204730608659	41.1940298507463
1072	1860	889.971510520447	41.1940298507463
1072	1870	884.45685603053	41.1940298507463
1072	1880	882.906602410079	41.1940298507463
1072	1890	885.367138428741	41.1940298507463
1072	1900	884.963767705677	41.1940298507463
1072	1910	884.33809901222	41.1940298507463
1072	1920	889.425455404011	41.1940298507463
1072	1930	895.426229652924	41.1940298507463
1072	1940	894.374802994818	41.1940298507463
1072	1950	890.789980556708	41.1940298507463
1072	1960	891.60894056794	41.1940298507463
1072	1970	895.356827111191	41.1940298507463
1072	1980	895.876005446029	41.1940298507463
1072	1990	888.295715277587	41.1940298507463
1072	2000	877.515194427252	41.1940298507463
1072	2010	867.266795558039	41.1940298507463
1072	2020	855.406982614542	41.1940298507463
1072	2030	843.894065911589	41.1940298507463
1072	2040	830.313453711926	41.1940298507463
1072	2050	822.206864603099	41.1940298507463
1072	2060	813.399964294107	41.1940298507463
1072	2070	804.473587600066	41.1940298507463
1072	2080	797.709598279522	41.1940298507463
1072	2090	794.141528556524	41.1940298507463
1072	2100	791.920369767082	41.1940298507463
1072	2110	793.782872017289	41.1940298507463
1072	2120	809.646733666478	41.1940298507463
1072	2130	822.29396213414	41.1940298507463
1072	2140	833.063436090667	41.1940298507463
1072	2150	848.478001925863	41.1940298507463
1072	2160	859.021376704514	41.1940298507463
1072	2170	869.647735360478	41.1940298507463
1072	2180	874.666499714954	41.1940298507463
1072	2190	875.571834374587	41.1940298507463
1072	2200	880.433950734108	41.1940298507463
1072	2210	888.290412969661	41.1940298507463
1072	2220	897.124986009751	41.1940298507463
1072	2230	906.487101539772	41.1940298507463
1072	2240	916.963014889252	41.1940298507463
1072	2250	930.704033424594	41.1940298507463
1072	2260	939.230363480653	41.1940298507463
1072	2270	948.299202154324	41.1940298507463
1073	2020	766.816594641402	41.1940298507463
1073	2030	758.967378314875	41.1940298507463
1073	2040	751.611078178209	41.1940298507463
1073	2050	745.128208468342	41.1940298507463
1073	2060	742.119213622765	41.1940298507463
1073	2070	742.587001985326	41.1940298507463
1073	2080	740.482644749762	41.1940298507463
1073	2090	743.495002587941	41.1940298507463
1073	2100	730.830788183619	41.1940298507463
1073	2110	726.505146450944	41.1940298507463
1073	2120	719.261057816872	41.1940298507463
1073	2130	715.273763304035	41.1940298507463
1073	2140	707.705448085174	41.1940298507463
1073	2150	707.579256374755	41.1940298507463
1073	2160	714.285602470769	41.1940298507463
1073	2170	728.082152354541	41.1940298507463
1073	2180	740.804722484981	41.1940298507463
1073	2190	750.680251381022	41.1940298507463
1073	2200	761.306941775108	41.1940298507463
1073	2210	771.31749975564	41.1940298507463
1073	2220	778.528925722439	41.1940298507463
1073	2230	775.669783180357	41.1940298507463
1073	2240	770.074526219558	41.1940298507463
1073	2250	774.121402603064	41.1940298507463
1073	2260	771.779505151923	41.1940298507463
1073	2270	769.893567961689	41.1940298507463
1073	2280	770.548070928862	41.1940298507463
1073	2290	769.434557661075	41.1940298507463
1073	2300	766.425993978476	41.1940298507463
1073	2310	756.354429145043	41.1940298507463
1073	2320	743.013670668411	41.1940298507463
1073	2330	732.987583455151	41.1940298507463
1073	2340	726.22482780002	41.1940298507463
1073	2350	729.613753808365	41.1940298507463
1073	2360	735.66733459352	41.1940298507463
1073	2370	740.116873546459	41.1940298507463
1073	2380	744.355456912074	41.1940298507463
1073	2390	746.029021381848	41.1940298507463
1073	2400	748.161193212874	41.1940298507463
1073	2410	757.737357019929	41.1940298507463
1073	2420	766.418278816935	41.1940298507463
1073	2430	774.744862631614	41.1940298507463
1073	2440	775.827506287458	41.1940298507463
1073	2450	778.2132638957	41.1940298507463
1073	2460	782.928167096848	41.1940298507463
1073	2470	795.456591259223	41.1940298507463
1073	2480	806.994210868655	41.1940298507463
1073	2490	808.355664087108	41.1940298507463
1073	2500	808.95841108507	41.1940298507463
1073	2510	810.822490053824	41.1940298507463
1073	2520	815.123226653661	41.1940298507463
1073	2530	819.833382886326	41.1940298507463
1073	2540	832.240049433459	41.1940298507463
1073	2550	834.393180004556	41.1940298507463
1073	2560	827.775559086324	41.1940298507463
1073	2570	824.275363893238	41.1940298507463
1073	2580	826.236025176798	41.1940298507463
1073	2590	831.985471866826	41.1940298507463
1073	2600	832.240352724182	41.1940298507463
1073	2610	834.54725454234	41.1940298507463
1073	2620	846.390350055741	41.1940298507463
1073	2630	852.589924130276	41.1940298507463
1073	2640	864.427460278813	41.1940298507463
1073	2650	866.176759023425	41.1940298507463
1073	2660	870.308420912387	41.1940298507463
1073	2670	869.893406759015	41.1940298507463
1073	2680	865.174383616373	41.1940298507463
1073	2690	862.311098065576	41.1940298507463
1073	2700	865.694479244066	41.1940298507463
1073	2710	876.355604788638	41.1940298507463
1073	2720	883.808882596315	41.1940298507463
1073	2730	886.861262277301	41.1940298507463
1073	2740	898.644615706916	41.1940298507463
1073	2750	902.927862330335	41.1940298507463
1073	2760	910.533938932156	41.1940298507463
1073	2770	917.355112840705	41.1940298507463
1073	2780	917.134404711003	41.1940298507463
1073	2790	913.733019144867	41.1940298507463
1073	2800	910.177951087073	41.1940298507463
1073	2810	905.324000472056	41.1940298507463
1073	2820	905.745582183894	41.1940298507463
1073	2830	908.151719200193	41.1940298507463
1073	2840	905.70232246753	41.1940298507463
1073	2850	905.811789969555	41.1940298507463
1073	2860	904.247065352988	41.1940298507463
1073	2870	908.057608391845	41.1940298507463
1073	2880	909.168706822052	41.1940298507463
1073	2890	909.678528756082	41.1940298507463
1074	240	149.867025215014	NaN
1074	250	148.730871836218	NaN
1074	260	146.687642234345	NaN
1074	270	143.080763314291	NaN
1074	280	139.434011543435	NaN
1074	290	134.779450486462	NaN
1074	300	130.548347209311	NaN
1074	310	122.0642588227	NaN
1074	320	117.268499885367	NaN
1074	330	112.883229742746	NaN
1074	340	108.554491880722	NaN
1074	350	101.96269071192	NaN
1074	360	96.4801402810691	NaN
1074	370	93.0036530009508	NaN
1074	380	98.1937153085119	NaN
1074	390	103.73609608885	NaN
1074	400	100.982936185467	NaN
1074	410	94.8485580163677	NaN
1074	420	89.9672764346193	NaN
1074	430	93.7482884783648	NaN
1074	440	100.844626101426	NaN
1074	450	99.492156626704	NaN
1074	460	92.4718235481839	NaN
1074	470	91.418691736429	NaN
1074	480	97.7393741082609	NaN
1074	490	100.762753230995	NaN
1074	500	92.9183643530698	NaN
1074	510	83.9411134871875	NaN
1074	520	76.9241707604453	NaN
1074	530	71.0732764895331	NaN
1074	540	66.1169008317242	NaN
1074	550	63.0417699289949	NaN
1074	560	68.6706455118504	NaN
1074	570	71.6278607873357	NaN
1074	580	66.1272916859457	NaN
1074	590	55.9361672924732	NaN
1074	600	51.7762275785224	NaN
1074	610	41.3718114135456	NaN
1074	620	34.3353664220494	NaN
1074	630	30.4363819273178	NaN
1075	2430	323.941519326633	43.4477611940299
1075	2440	319.139255699173	43.4477611940299
1075	2450	320.270440781406	43.4477611940299
1075	2460	323.172369918222	43.4477611940299
1075	2470	316.306782168792	43.4477611940299
1075	2480	306.83377427545	43.4477611940299
1075	2490	300.850836526345	43.4477611940299
1075	2500	294.30523057333	43.4477611940299
1075	2510	290.638874694564	43.4477611940299
1075	2520	284.839310024005	43.4477611940299
1075	2530	281.772816884316	43.4477611940299
1075	2540	279.875091346147	43.4477611940299
1075	2550	273.991084852952	43.4477611940299
1075	2560	270.397953492725	43.4477611940299
1075	2570	266.12697162966	43.4477611940299
1075	2580	264.855453331143	43.4477611940299
1075	2590	267.349016510667	43.4477611940299
1075	2600	269.675194298114	43.4477611940299
1075	2610	268.386280934421	43.4477611940299
1075	2620	271.540622104908	43.4477611940299
1075	2630	271.627551203258	43.4477611940299
1075	2640	272.887135921594	43.4477611940299
1075	2650	272.711588896876	43.4477611940299
1075	2660	269.57400351265	43.4477611940299
1075	2670	273.685364052645	43.4477611940299
1075	2680	274.923772736652	43.4477611940299
1075	2690	273.730305236194	43.4477611940299
1075	2700	270.274967856888	43.4477611940299
1075	2710	266.134393376272	43.4477611940299
1075	2720	263.785083704799	43.4477611940299
1075	2730	262.357233873608	43.4477611940299
1075	2740	262.647673154698	43.4477611940299
1075	2750	264.897197424822	43.4477611940299
1075	2760	264.007250232331	43.4477611940299
1075	2770	263.342711281605	43.4477611940299
1075	2780	260.25649862589	43.4477611940299
1075	2790	262.093642233144	43.4477611940299
1075	2800	267.31322195698	43.4477611940299
1075	2810	268.660764703203	43.4477611940299
1075	2820	264.711654101835	43.4477611940299
1075	2830	260.048116046083	43.4477611940299
1075	2840	254.969279319352	43.4477611940299
1075	2850	254.481061561727	43.4477611940299
1075	2860	256.226890788909	43.4477611940299
1075	2870	260.703967043078	43.4477611940299
1075	2880	256.867010282725	43.4477611940299
1075	2890	260.430254886855	43.4477611940299
1076	20	1001.01413729605	43.7462686567164
1076	30	1009.11530410498	43.7462686567164
1076	40	1016.19860676695	43.7462686567164
1076	50	1022.23224285745	43.7462686567164
1076	60	1031.31753155785	43.7462686567164
1076	70	1036.38816616704	43.7462686567164
1076	80	1040.60149363927	43.7462686567164
1076	90	1043.06716057327	43.7462686567164
1076	100	1046.20537232218	43.7462686567164
1076	110	1048.97690502948	43.7462686567164
1076	120	1052.35212680056	43.7462686567164
1076	130	1057.38764440217	43.7462686567164
1076	140	1063.56173656876	43.7462686567164
1076	150	1069.57433060728	43.7462686567164
1076	160	1072.72730096498	43.7462686567164
1076	170	1074.02536386202	43.7462686567164
1076	180	1073.3691712174	43.7462686567164
1076	190	1071.06357265703	43.7462686567164
1076	200	1071.04853862837	43.7462686567164
1076	210	1071.40735199333	43.7462686567164
1076	220	1073.94063375662	43.7462686567164
1076	230	1078.88653511389	43.7462686567164
[truncated: 8,131,542 more chars]
